## Supplementary material for "A Multi-tissue Transcriptomic-Metabolomic Map Linking Maternal High-Fiber Diet to Reduced Offspring Type 2 Diabetes": brownfat_results_all_tagwise.tsv (part 1 of 2)

genes	logFC	FC	logCPM	LR	PValue	FDR
LOC117723691	7.99	254.22	2.14517528090971	34.0501812391808	5.37089055856199e-09	7.67446551912923e-05
Asnsd1	-5.05	0.03	4.39093758012271	27.1888879013714	1.8451614486126e-07	0.00131827559696127
LOC117720634	6.27	77.14	2.1226827180502	22.3586942920012	2.26186741193911e-06	0.010773274483066
LOC117695211	-8.31	0	2.74929739953982	19.5642893938135	9.72704520910066e-06	0.0347474372482098
LOC117694213	-4.66	0.04	2.2828134141553	15.2022272834398	9.65894303024423e-05	0.27603327391832
Mdga1	5.77	54.44	0.517157380295196	13.9806208734439	0.000184704612357752	0.439874034329987
LOC117704847	-2.16	0.22	6.10729853658896	13.4705634264471	0.000242335527636669	0.494676050628623
LOC117694612	-7.5	0.01	1.98534225564051	13.0322998089614	0.000306164338098122	0.546847778385508
LOC117713884	-2.8	0.14	3.37391546764084	12.6141098566226	0.000382845809243363	0.599415756500298
LOC117702952	-3.62	0.08	8.53780826049083	12.4432972798397	0.000419494545804674	0.599415756500298
LOC117706470	-4.7	0.04	1.79197895766862	11.9553994677154	0.000544892440091579	0.611791115883979
LOC117706469	-4.7	0.04	1.79197895766862	11.954468005091	0.000545164911565117	0.611791115883979
LOC117723924	-8.3	0	2.84719895469191	11.8316490601949	0.000582323992512796	0.611791115883979
LOC117724718	6.14	70.67	0.631407245722393	11.711363191587	0.000621195964342297	0.611791115883979
Slc5a2	-6.17	0.01	0.887305197953772	11.6493985604252	0.000642232958097816	0.611791115883979
LOC117717301	4.07	16.75	1.16338322775113	10.9725536656329	0.000924712448061729	0.825826010647128
Gpr20	5.45	43.79	0.267242459529649	10.6491936583428	0.0011011890498094	0.85214356829501
LOC117722176	4.42	21.45	1.87915909714962	10.6191489372619	0.00111922547311557	0.85214356829501
LOC117709136	-5.79	0.02	0.6803584501816	10.5963842410231	0.0011330903350553	0.85214356829501
LOC117704857	-1.8	0.29	5.65127529464334	10.2601040534921	0.00135938012557542	0.971209130717356
LOC117707454	3.15	8.9	5.39383255917746	10.0822487923276	0.00149704516701846	0.99991323947053
Slc22a8	-6.02	0.02	0.767461314006486	9.92441329885428	0.00163100829630404	0.99991323947053
LOC117704845	-7.49	0.01	1.94377318089447	9.82403743545585	0.00172245820161201	0.99991323947053
Ptgds	-5.3	0.03	0.357948352393877	9.69679456488799	0.0018458972349826	0.99991323947053
LOC117717680	-5.54	0.02	0.558020983556727	9.63483765883504	0.0019092107958752	0.99991323947053
Robo1	4.22	18.64	0.531531921063067	9.51105765911955	0.00204237410813252	0.99991323947053
Hmcn2	1.47	2.77	5.06819890104135	9.46773719424563	0.00209117165038913	0.99991323947053
LOC117711173	-5.65	0.02	0.567072315145176	9.36398125406919	0.00221290957620255	0.99991323947053
LOC117712882	-2.06	0.24	4.39213043246695	9.25077840234088	0.00235395347379303	0.99991323947053
LOC117704849	-1.86	0.28	7.21659274330319	9.24124448904258	0.00236624083682966	0.99991323947053
Cited4	-4.77	0.04	0.105669834187927	9.11489128608621	0.00253537023426097	0.99991323947053
LOC117714844	-1.79	0.29	4.14219285536597	8.84751413945324	0.00293488341591922	0.99991323947053
LOC117710596	6.1	68.46	0.703398059397574	8.60313272008166	0.00335585257685341	0.99991323947053
Hnf4g	4.42	21.47	2.55049390723963	8.55299031502493	0.0034495511002932	0.99991323947053
LOC117713674	5.13	35.03	0.172383120973485	8.3162199302545	0.00392926051200152	0.99991323947053
Il15ra	-1.83	0.28	4.6372211643857	8.12443044967402	0.0043672701584266	0.99991323947053
LOC117724652	-4.79	0.04	0.0911358446559954	8.10877283907348	0.0044051538435264	0.99991323947053
LOC117693703	5.62	49.34	0.938332343885125	8.04061626374361	0.00457399733259448	0.99991323947053
LOC117716952	1.48	2.78	5.26111999111138	7.86485916016015	0.00504047523731213	0.99991323947053
LOC117712458	-6.58	0.01	1.15029158356155	7.85874488000558	0.00505754887067526	0.99991323947053
LOC117722559	-1.64	0.32	5.58968644689505	7.791777692029	0.00524845297857832	0.99991323947053
LOC117710692	-5.57	0.02	0.665133803368919	7.75813089643888	0.00534712673753207	0.99991323947053
LOC117711526	-2.04	0.24	5.11255742521393	7.74515066372786	0.00538569670865541	0.99991323947053
LOC117715689	-6.33	0.01	1.0996080818102	7.72845140590793	0.00543573508093296	0.99991323947053
Cebpb	-1.69	0.31	5.72465073290594	7.72539921723005	0.00544493189970031	0.99991323947053
LOC117714148	-5.64	0.02	0.536685207048153	7.53522169754858	0.00605042917912017	0.99991323947053
Tcap	-2.54	0.17	3.55617593603659	7.51305310467006	0.00612534561184465	0.99991323947053
Col24a1	2.14	4.4	2.44048852000614	7.47421534355101	0.00625888365862085	0.99991323947053
Emilin3	4.4	21.11	-0.161073156534499	7.43624305081463	0.00639231951905848	0.99991323947053
LOC117704160	-3.54	0.09	3.89669013283459	7.41454087582389	0.0064698822474524	0.99991323947053
A1cf	3.85	14.47	1.72149383630561	7.39847557259325	0.00652791737711653	0.99991323947053
LOC117719276	-4.77	0.04	0.105701438969413	7.35541920540009	0.00668609187242848	0.99991323947053
LOC117717834	-1.28	0.41	6.1397690711632	7.34490415269712	0.00672531176578195	0.99991323947053
LOC117723286	-1.35	0.39	6.30326174126229	7.32511275450873	0.00679976982963095	0.99991323947053
LOC117711233	2.21	4.64	3.62955011791743	7.28346494421949	0.00695921726369111	0.99991323947053
Cck	-4.87	0.03	0.216454424078962	7.27303315117995	0.0069997498697567	0.99991323947053
LOC117710815	-6.26	0.01	0.968332362968861	7.26974752643812	0.00701256600293542	0.99991323947053
Dlx3	4.34	20.27	-0.192344528247086	7.25991193550668	0.00705107486226707	0.99991323947053
LOC117714825	-4.09	0.06	1.86014746014157	7.12727284692608	0.00759201134066164	0.99991323947053
Slc12a1	-3.62	0.08	2.740164008878	7.12620950460422	0.00759651520702164	0.99991323947053
LOC117713673	2.59	6.01	1.67103299340399	7.12124564468879	0.00761757617328498	0.99991323947053
Iqca1	-4.3	0.05	-0.114495714107536	7.08127041841045	0.00778937668630472	0.99991323947053
Itgam	1.44	2.71	4.75199244341106	7.02300696215015	0.00804689852614507	0.99991323947053
LOC117707282	-4.48	0.04	-0.0433075793050745	6.99328725190855	0.00818159573720909	0.99991323947053
Atp6v1g3	-5.87	0.02	0.619391905656767	6.98614656812775	0.00821430137648038	0.99991323947053
LOC117709295	-4.19	0.05	3.30513605204102	6.98222513585906	0.00823231911566352	0.99991323947053
LOC117718047	3.57	11.91	3.01299419571967	6.93391193599942	0.00845764982363998	0.99991323947053
LOC117717164	-1.35	0.39	6.83980468421018	6.82585993020013	0.00898472862484396	0.99991323947053
LOC117718659	-5.19	0.03	0.229002987973792	6.81956982915263	0.00901642835810599	0.99991323947053
LOC117717635	4.62	24.66	-0.0612091966924488	6.80808451756417	0.00907460576102687	0.99991323947053
Pin4	-1.23	0.43	6.32469521412672	6.80692615411175	0.00908049460332327	0.99991323947053
LOC117714981	5.18	36.23	0.069161499127819	6.78671944779832	0.0091838525358695	0.99991323947053
Tlcd3b	-2.32	0.2	3.15923244362033	6.7488675149911	0.009380720802411	0.99991323947053
Col6a5	3.81	14	0.740400335403104	6.7370576890516	0.00944302442828386	0.99991323947053
Acta2	1.35	2.55	6.2702124931317	6.7206053220942	0.00953052745995044	0.99991323947053
LOC117721709	-5.02	0.03	0.163964735181848	6.71884294032867	0.00953994993071548	0.99991323947053
LOC117708096	1.5	2.83	5.76575548434164	6.70182514152323	0.00963142708497696	0.99991323947053
LOC117694962	4.47	22.19	-0.177814763373395	6.60816728263938	0.0101512083408785	0.99991323947053
Scand1	-2.38	0.19	2.30318942043935	6.5937820782007	0.010233553849333	0.99991323947053
Mylk	1.61	3.05	7.88127885535606	6.58936199625559	0.0102589931006208	0.99991323947053
Gpr183	3.27	9.68	0.495769070279424	6.58624397459743	0.0102769774905496	0.99991323947053
LOC117723445	-2.12	0.23	3.25246243778	6.57801476622456	0.0103245980075836	0.99991323947053
LOC117706043	-1.92	0.26	7.51655334653329	6.55453112497117	0.010461740302386	0.99991323947053
Grem1	3.94	15.35	1.59967975786943	6.53207939082783	0.0105946032306168	0.99991323947053
Ndufaf2	-1.21	0.43	6.06404828352864	6.52136537649629	0.0106586143873928	0.99991323947053
Pdzk1ip1	-4	0.06	0.770197899015222	6.48310470847399	0.0108904595356052	0.99991323947053
LOC117711204	3.26	9.58	0.54143036896472	6.48063985094553	0.0109055718510073	0.99991323947053
LOC117719945	-4.73	0.04	0.0350061641688202	6.4735822000739	0.010948962194528	0.99991323947053
LOC117694197	5.6	48.38	0.257171503378691	6.4606436779978	0.0110289686128341	0.99991323947053
Fosb	2.5	5.65	1.65426637747166	6.45158129166079	0.011085363611947	0.99991323947053
LOC117704848	-1.86	0.27	9.77904291523861	6.42343189079669	0.0112624309837508	0.99991323947053
Romo1	-1.69	0.31	8.33342945122605	6.40650892921337	0.0113702754273866	0.99991323947053
Pfdn1	-1.4	0.38	4.74750082194707	6.36489514292777	0.0116399973573847	0.99991323947053
LOC117694777	-5.23	0.03	0.30265701509849	6.34947938199409	0.0117415750513336	0.99991323947053
Kif18b	2.86	7.28	1.09906656873973	6.34475236607864	0.0117729043272314	0.99991323947053
Thbs1	1.7	3.24	5.02714602794378	6.33504541275676	0.0118375085464305	0.99991323947053
Sptssb	-4.59	0.04	0.0758884492172539	6.29079531032641	0.0121366580477448	0.99991323947053
Gpnmb	1.44	2.71	5.44424326029318	6.28448774036901	0.0121799278087696	0.99991323947053
Ripply1	-3.09	0.12	0.523288754838515	6.27165108588188	0.0122684769694777	0.99991323947053
Nedd8	-1.19	0.44	6.36961612829079	6.23519590793201	0.0125235738249196	0.99991323947053
LOC117705988	-4.4	0.05	-0.0682101976659257	6.22021442683503	0.0126299815650718	0.99991323947053
Cplx1	-3.18	0.11	1.99163587274299	6.19845879007492	0.0127861603169854	0.99991323947053
Ppp2r3a	1.7	3.25	3.37247007169841	6.18584670060916	0.01287760709373	0.99991323947053
LOC117723950	2.02	4.05	5.24145434953663	6.18344553984433	0.0128950932788612	0.99991323947053
Kcnt2	3.52	11.5	0.152037056201086	6.18231210106615	0.0129033558972765	0.99991323947053
LOC117704265	3.4	10.58	0.137217677130481	6.15885891553083	0.0130755532975173	0.99991323947053
LOC117714880	3.79	13.8	1.53664208569576	6.14369417502816	0.0131881514212602	0.99991323947053
LOC117703914	-2.8	0.14	0.874895528902674	6.13980462987812	0.013217191580648	0.99991323947053
LOC117724627	1.98	3.94	4.21398124334513	6.13453647869941	0.0132566295660716	0.99991323947053
Cmc1	-1.7	0.31	3.20450032355199	6.13351420870598	0.0132642964029525	0.99991323947053
LOC117712126	-4.31	0.05	-0.0806932236276729	6.10276530912715	0.0134970512839686	0.99991323947053
Lmtk3	-2.95	0.13	0.547107299755688	6.07702390812912	0.0136951299807908	0.99991323947053
LOC117695132	-2.83	0.14	1.13880014056317	6.06097897619435	0.0138201052409104	0.99991323947053
Tssk3	4.43	21.49	-0.140232952513691	6.0117164559329	0.0142111971540481	0.99991323947053
Vamp8	-1.22	0.43	6.10926621768813	5.99566169698393	0.0143411009649665	0.99991323947053
Tomm5	-1.41	0.38	4.2524914021251	5.96306541907047	0.0146086202629789	0.99991323947053
LOC117693575	4.74	26.68	-0.114611706048104	5.92282734755897	0.0149459559744125	0.99991323947053
Dapl1	-5.34	0.02	0.556475358392758	5.90928094676207	0.0150613183692748	0.99991323947053
LOC117718242	-3.79	0.07	0.499602468308164	5.89725928683326	0.015164463870227	0.99991323947053
Ctla4	4.7	26.04	-0.125901781342789	5.88283144348342	0.0152892155514285	0.99991323947053
LOC117724014	-3.54	0.09	0.490003938257221	5.86934212043005	0.0154068084954803	0.99991323947053
Sv2b	2.73	6.63	0.710402012218002	5.85544233705444	0.0155289545975917	0.99991323947053
LOC117716226	-1.47	0.36	4.33107285576189	5.7656632178835	0.0163423157596904	0.99991323947053
Ptx4	4.35	20.44	-0.197299021935652	5.76301143676055	0.0163669967820725	0.99991323947053
Nlrp3	2.13	4.39	1.53696244567932	5.75195513604995	0.0164703163900661	0.99991323947053
LOC117722733	5.27	38.67	0.0879345708445965	5.74960464957398	0.0164923679084477	0.99991323947053
Myo16	3.91	15.03	-0.333646886363283	5.72935602275337	0.0166835995295921	0.99991323947053
Ndufs6	-1.63	0.32	7.53088061496888	5.71796955379079	0.0167921384194978	0.99991323947053
Synpo2	1.19	2.28	4.93119917419886	5.70488322362304	0.0169177808364788	0.99991323947053
LOC117718384	2.44	5.42	1.0733808954941	5.67219419049505	0.017235884212948	0.99991323947053
LOC117712095	-3.89	0.07	-0.268134760456397	5.66392404467944	0.0173173364648392	0.99991323947053
LOC117695352	4.12	17.37	-0.246799332492743	5.60961957030999	0.0178621405323995	0.99991323947053
Lrtm2	-4.73	0.04	0.179634798990444	5.60172602146902	0.0179427920459854	0.99991323947053
LOC117713836	5.19	36.61	0.0497632869332612	5.59141152399606	0.0180487463123545	0.99991323947053
Aadat	-2.93	0.13	1.80925966405684	5.59028914841512	0.0180603146678249	0.99991323947053
Bmpr1b	-4.41	0.05	-0.106158613921169	5.58773989391899	0.0180866183531647	0.99991323947053
Lrrtm2	-3.67	0.08	0.592096154317724	5.54536233548641	0.0185297201489629	0.99991323947053
Dnase1	-3.1	0.12	1.39507867940082	5.52561135044844	0.018740053332058	0.99991323947053
Mrps21	-1.12	0.46	6.07685369850005	5.49789411311613	0.0190393889003793	0.99991323947053
C18H19orf53	-1.31	0.4	7.32651613943753	5.48870210340422	0.0191397464359292	0.99991323947053
LOC117720469	-4.21	0.05	-0.159107436001395	5.48771941500944	0.0191505076354811	0.99991323947053
Fmod	3.7	13.01	0.486421229279147	5.48550555859602	0.0191747739957345	0.99991323947053
C7	1.23	2.35	4.8505963040203	5.46543651687905	0.0193962084517715	0.99991323947053
Hmcn1	2.51	5.69	2.15672247474246	5.42370848286575	0.0198651230660942	0.99991323947053
Prss38	-4	0.06	-0.222506512371861	5.4173083791534	0.0199380736693579	0.99991323947053
Stox1	-4.1	0.06	-0.159695289335295	5.41610198850906	0.0199518555298982	0.99991323947053
Lcat	2.53	5.79	0.821344955390252	5.40974451738167	0.0200246464898549	0.99991323947053
Mrpl41	-1.28	0.41	5.94113448627183	5.40853403434303	0.020038537218658	0.99991323947053
C12H3orf70	1.27	2.42	4.32476665079085	5.40511170711535	0.0200778635955055	0.99991323947053
Bmp5	1.78	3.43	3.08522493759671	5.40226614321821	0.0201106230869247	0.99991323947053
LOC117710788	-1.09	0.47	6.05182182079151	5.39567732460696	0.0201866890842812	0.99991323947053
Nrxn2	-1.93	0.26	6.572044730984	5.3639217383777	0.0205574938093588	0.99991323947053
Chst8	3.39	10.51	0.220260361952989	5.35895397610572	0.0206161358344075	0.99991323947053
Igfbpl1	3.82	14.12	-0.356506390653181	5.35716189881496	0.0206373328941134	0.99991323947053
Cnn1	1.98	3.95	4.20520015382091	5.35489281835928	0.020664204402074	0.99991323947053
Atp5me	-1.42	0.37	7.15396874862612	5.35473331198305	0.0206660947122595	0.99991323947053
Atp10b	3.32	9.96	3.22412216532845	5.33622315888986	0.0208866783202477	0.99991323947053
Umod	-2.77	0.15	2.88560964398937	5.33328703802365	0.0209218910309475	0.99991323947053
LOC117715048	4.02	16.21	0.37370826958254	5.32835608960952	0.0209811658750348	0.99991323947053
Bola3	-1.17	0.44	5.21250183420403	5.31440843681749	0.0211497733374439	0.99991323947053
Cabcoco1	-2.38	0.19	2.05389944254781	5.30757357821379	0.0212329085643934	0.99991323947053
Faslg	-4.01	0.06	-0.22262507483617	5.29571092713848	0.0213780029373012	0.99991323947053
Syngr4	-4.01	0.06	-0.220827465214459	5.29516343615919	0.021384724133172	0.99991323947053
Capn5	1.58	3	3.96064608066376	5.28903054385087	0.021460163407029	0.99991323947053
Oprl1	-4.19	0.05	-0.19112359683594	5.28455215619056	0.0215154250311533	0.99991323947053
LOC117713237	4.54	23.33	-0.197107743099681	5.26961207968265	0.0217008480468802	0.99991323947053
LOC117708852	-1.51	0.35	4.73055084437089	5.26767040941059	0.0217250675566958	0.99991323947053
LOC117710283	3.29	9.81	1.53406834100609	5.2602234483791	0.0218182174190099	0.99991323947053
Col5a1	1.03	2.05	6.6046384861911	5.25913523293833	0.0218318638934642	0.99991323947053
LOC117703401	-1.2	0.44	4.98625442846146	5.25468896485284	0.0218877130383423	0.99991323947053
Ndufa1	-1.48	0.36	8.35118608897565	5.25209564645884	0.0219203557621118	0.99991323947053
Tent5b	3.49	11.24	0.110458758774092	5.24796196993861	0.0219724916237154	0.99991323947053
LOC117694468	-3.25	0.11	0.703259970861378	5.24686459260471	0.021986353822054	0.99991323947053
Ubl5	-1.07	0.48	6.06752258925418	5.24022046993195	0.0220704768342125	0.99991323947053
Mt3	-1.69	0.31	4.1782632049307	5.20051075895507	0.0225802523744871	0.99991323947053
LOC117714305	-4.6	0.04	0.0291237889425447	5.19918842261555	0.0225974363493193	0.99991323947053
Fcer1a	3.98	15.75	-0.297578491986416	5.19599250943013	0.0226390237379255	0.99991323947053
Sdhaf4	-1	0.5	5.7438277382185	5.19518240513093	0.0226495779592188	0.99991323947053
Aebp1	1.22	2.33	6.59612224543325	5.18364227810681	0.0228004802714802	0.99991323947053
LOC117716004	3.12	8.72	0.0399443442604864	5.17356639306951	0.0229330877291167	0.99991323947053
Chrm2	2.48	5.6	1.59355941725638	5.16781712179736	0.0230091111341466	0.99991323947053
Tnnc1	-2.42	0.19	2.34073443124655	5.13693092917761	0.0234220192553571	0.99991323947053
Ccnb1ip1	4.29	19.5	-0.259899059898443	5.12667520240739	0.0235608179416166	0.99991323947053
C3H10orf99	-4.97	0.03	0.337338588029125	5.12201968680392	0.0236241058592713	0.99991323947053
Otoa	3.15	8.86	0.413651974980385	5.11335578440696	0.0237423543114448	0.99991323947053
Ube2ql1	3.73	13.25	-0.389092037112047	5.10172032237346	0.0239021264396321	0.99991323947053
Dnajc5b	3.73	13.25	-0.389092037112047	5.10007045160076	0.0239248717279059	0.99991323947053
Mxra8	1.35	2.54	3.92431935132274	5.08678306610921	0.0241088735844277	0.99991323947053
Adgra1	-4.12	0.06	-0.207372375454843	5.07698478639862	0.0242454988787551	0.99991323947053
Ccbe1	2.16	4.46	1.85365295829263	5.05583421589783	0.0245431641866875	0.99991323947053
LOC117705715	3.92	15.17	-0.317681403212351	5.03579742889382	0.0248286537367733	0.99991323947053
LOC117709828	-4.28	0.05	-0.12629970139779	5.01336336300513	0.0251523948388656	0.99991323947053
Selp	2.31	4.98	1.2243462391505	5.00416614756611	0.0252863817089369	0.99991323947053
Elavl3	-2.44	0.18	0.744979527806145	5.00351216334419	0.0252959372614167	0.99991323947053
LOC117704850	-3.25	0.11	6.39008258024836	4.99786638590306	0.0253785854282703	0.99991323947053
LOC117713740	-4.84	0.03	0.0309752339101667	4.99456184956504	0.0254270903759944	0.99991323947053
LOC117694617	-1.14	0.45	6.73475563703439	4.96589511073994	0.0258519314599819	0.99991323947053
Pnpla3	-1.5	0.35	7.42268758263177	4.94456068148156	0.0261728895701716	0.99991323947053
Chrne	-3.9	0.07	-0.252716850962743	4.9344364980868	0.0263266451390757	0.99991323947053
LOC117704125	4.35	20.41	-0.257301590974956	4.92961256262822	0.0264002359489273	0.99991323947053
Siglec1	2.87	7.33	0.324311309575261	4.92570566207661	0.0264599937515146	0.99991323947053
LOC117713937	-4.57	0.04	-0.0723028106416966	4.90630596438938	0.0267588100913791	0.99991323947053
Ptger3	-1.05	0.48	6.11233767223968	4.89310437559618	0.0269641602499563	0.99991323947053
Mgam2	3.04	8.21	3.52771993698735	4.88810904919085	0.0270422890197976	0.99991323947053
Ankrd2	-1.46	0.36	4.19201519547639	4.88220981958559	0.0271348583973359	0.99991323947053
Bgn	1.15	2.22	4.90652637207906	4.857854067953	0.027520546127351	0.99991323947053
Cracr2a	2.91	7.54	2.75050657374345	4.80863243684435	0.0283175092143787	0.99991323947053
Miox	-2.77	0.15	1.92854759515812	4.80218828269809	0.0284236126472244	0.99991323947053
LOC117693474	3.82	14.12	-0.350739678323976	4.79970764104055	0.0284645668086946	0.99991323947053
Map3k19	3.82	14.12	-0.350739678323976	4.79898558604927	0.0284764991154671	0.99991323947053
Pla2g2a	2.1	4.29	1.6315292442391	4.78713414565238	0.0286730957295098	0.99991323947053
LOC117695201	-4.55	0.04	-0.0897427340774013	4.7742234220188	0.0288888730666115	0.99991323947053
Trir	-1.12	0.46	6.3796074991748	4.77281809720656	0.0289124621205517	0.99991323947053
Lrp2	-2.52	0.17	3.34038966470353	4.77263589537238	0.0289155219344644	0.99991323947053
LOC117714820	-1.33	0.4	6.22146365853376	4.77097861830228	0.0289433689706921	0.99991323947053
LOC117722580	-1.55	0.34	9.4129300282265	4.77000747011499	0.0289597000369306	0.99991323947053
Ca9	-4.17	0.06	-0.137570364916588	4.7529619687182	0.0292479089580974	0.99991323947053
Hmgn3	-1.52	0.35	3.39621479609656	4.73832614702727	0.0294977579421387	0.99991323947053
LOC117714867	4.75	26.91	-0.142520939786663	4.73187858129251	0.0296085291871609	0.99991323947053
Smtn	0.97	1.96	5.80803247902036	4.72252473092341	0.029770002307955	0.99991323947053
C16H1orf100	-4.11	0.06	-0.151206113666743	4.7222743199544	0.0297743376765187	0.99991323947053
LOC117706084	-3.7	0.08	-0.325826166727021	4.70007048495801	0.0301613804367635	0.99991323947053
Atp6v0a4	-3.61	0.08	0.840689332031886	4.68259903236633	0.0304696159161309	0.99991323947053
LOC117718385	2.73	6.63	0.477935581796682	4.65691270627376	0.030928755821167	0.99991323947053
Actg2	2.08	4.23	4.76486495896755	4.65190797937069	0.0310190512840756	0.99991323947053
LOC117705885	-3.37	0.1	0.325365903765358	4.64517347994624	0.0311409894318162	0.99991323947053
Vwf	1.14	2.21	5.68718574328408	4.63959165266677	0.0312424356010192	0.99991323947053
LOC117710369	4.24	18.89	-0.308524749826199	4.61381606152938	0.0317153816455342	0.99991323947053
Higd1a	-1.03	0.49	6.91134140099072	4.60702580762436	0.0318412121487561	0.99991323947053
Tmem74	-3.67	0.08	-0.326861221683967	4.60334399551725	0.0319096576727193	0.99991323947053
LOC117709615	-3.67	0.08	-0.326861221683967	4.60166160503912	0.0319409846918608	0.99991323947053
LOC117715440	3.89	14.84	-0.357879925638518	4.58636842716613	0.0322272281591119	0.99991323947053
Sp5	-4.65	0.04	0.163868737852406	4.58194419737004	0.0323105351173827	0.99991323947053
Ndufc1	-1.11	0.46	6.94075017636847	4.57456806068216	0.0324499257795705	0.99991323947053
Aldh1a3	1.51	2.85	3.06114615964039	4.57307774763841	0.0324781651420186	0.99991323947053
Eny2	-0.96	0.51	5.77576915082283	4.55189913445406	0.0328822551667532	0.99991323947053
Ccdc191	-1.15	0.45	4.39022502937896	4.54561968752653	0.0330030740183372	0.99991323947053
Lmod1	1	1.99	5.30457499920143	4.54352496065342	0.0330434803710388	0.99991323947053
Smim22	-2.82	0.14	1.08803231093007	4.54249141974146	0.03306343594815	0.99991323947053
Etnppl	-1.53	0.35	4.58489604418512	4.53811399584183	0.0331480947655577	0.99991323947053
LOC117707453	2.96	7.79	4.99788892448256	4.53624219071735	0.0331843643103534	0.99991323947053
Hells	1.73	3.32	4.48415812921607	4.53000925735133	0.0333054375610264	0.99991323947053
LOC117706451	3.95	15.46	-0.354061184332721	4.52853116742888	0.033334216732831	0.99991323947053
Ccl5	-3.37	0.1	0.985396068204656	4.52708435408004	0.0333624120922665	0.99991323947053
LOC117721762	-2.61	0.16	1.53302089223764	4.51708255417477	0.0335580088785473	0.99991323947053
Hint1	-1.03	0.49	6.29308222603864	4.5086460231935	0.0337239264253538	0.99991323947053
Epdr1	-1.19	0.44	6.50643421108204	4.50637853156921	0.0337686661678988	0.99991323947053
Pgm5	1.48	2.79	3.54871428457862	4.5019516148801	0.0338561922297405	0.99991323947053
Kif12	-4.08	0.06	-0.206711378406644	4.50192497875127	0.0338567195784934	0.99991323947053
Phpt1	-1.29	0.41	4.51311049189444	4.49871337800111	0.0339203666080303	0.99991323947053
LOC117716532	-1.33	0.4	4.61447566193312	4.4970924949078	0.0339525364942425	0.99991323947053
Cfh	0.93	1.9	6.48097862494794	4.48945051961062	0.0341046379164283	0.99991323947053
Tmc3	3	8	-0.0536857413735118	4.48558374402678	0.0341818711321357	0.99991323947053
Rida	-1	0.5	6.01403753652751	4.47615149662312	0.0343710343939191	0.99991323947053
LOC117717929	3.98	15.77	-0.337931637449749	4.4602736019296	0.0346919404155065	0.99991323947053
LOC117707246	-3.69	0.08	-0.340244666340077	4.45949217390472	0.0347078144040075	0.99991323947053
LOC117724203	3.77	13.61	-0.361551634712211	4.45801698028419	0.034737802305019	0.99991323947053
LOC117704106	-1.56	0.34	3.19537124429527	4.45718404551088	0.0347547462619638	0.99991323947053
LOC117693530	-1.21	0.43	8.09281328167899	4.44761428916955	0.0349500400223689	0.99991323947053
Abcc2	2.88	7.37	3.71978214253608	4.44159901790956	0.0350733831074226	0.99991323947053
Aamdc	-0.98	0.51	5.91386431069534	4.43449842854448	0.0352195667437238	0.99991323947053
Mmp2	1.17	2.24	4.58756695863544	4.43442381902862	0.0352211061486207	0.99991323947053
Drap1	-1.09	0.47	4.95181419223724	4.43429731933453	0.0352237163551774	0.99991323947053
Ndufb3	-1.4	0.38	8.57136276085654	4.4161135020961	0.0356010362125968	0.99991323947053
LOC117716410	4.15	17.79	-0.334821177186691	4.41489975865329	0.0356263718374857	0.99991323947053
Rpl30	-1	0.5	6.0893589190451	4.4075229905397	0.0357807604555218	0.99991323947053
Pcyt1b	-2.38	0.19	1.25176438189355	4.40655342796932	0.0358011044541635	0.99991323947053
Cntn3	2.99	7.95	0.0529586512104319	4.40108656409733	0.0359160405396733	0.99991323947053
Nhp2	-1.09	0.47	5.10580823444819	4.39848993528779	0.0359707676124328	0.99991323947053
LOC117698881	-2.54	0.17	0.486984734808445	4.37578949800049	0.0364529396584386	0.99991323947053
Crh	-4.02	0.06	-0.174850677729089	4.37340866132207	0.036503900719595	0.99991323947053
LOC117717032	4.55	23.35	-0.218972546537131	4.36567811469926	0.0366698855454567	0.99991323947053
Mreg	-0.97	0.51	6.17692413931187	4.35872171899998	0.0368199238813144	0.99991323947053
Pitpnm3	2.23	4.7	0.773567120639977	4.34885020895491	0.0370339408574056	0.99991323947053
LOC117710282	2.48	5.6	2.91474678288312	4.33674101031531	0.0372982521775873	0.99991323947053
LOC117719630	2.28	4.85	2.53512153252267	4.3297903669783	0.0374508579904013	0.99991323947053
Csf3r	1.91	3.75	1.55442693826319	4.32647007262192	0.03752398790038	0.99991323947053
Smim27	-2.13	0.23	0.993776722235515	4.32622965262175	0.0375292889870505	0.99991323947053
Sytl5	3.73	13.28	-0.395155572251093	4.32331795254311	0.0375935521901478	0.99991323947053
Cct8l2	3.73	13.28	-0.395155572251093	4.32286557905232	0.0376035467238792	0.99991323947053
LOC117710633	2.32	5	1.25831775144534	4.31815135406718	0.0377078664915183	0.99991323947053
Lepr	1.61	3.06	2.91080800469369	4.30295226255228	0.0380462728601865	0.99991323947053
LOC117725054	-1.5	0.35	3.79406095094315	4.30067075066395	0.0380973445999087	0.99991323947053
Rpl38	-1.24	0.42	4.60506567287316	4.28125672940478	0.0385348465415969	0.99991323947053
LOC117711179	-1.09	0.47	6.69317584066807	4.28117311333044	0.0385367422097615	0.99991323947053
Epha3	2.2	4.61	0.619100633280126	4.2762255577645	0.038649082951374	0.99991323947053
LOC117724962	3.9	14.94	0.711639850724828	4.27426443420026	0.0386937078141189	0.99991323947053
Xpa	-1.23	0.43	3.93085043643943	4.26730636244116	0.038852473332684	0.99991323947053
Mmp9	3.64	12.44	-0.406529721147367	4.26347020851617	0.0389402966051476	0.99991323947053
Ndst3	3.64	12.44	-0.406529721147367	4.26345717626162	0.0389405953145946	0.99991323947053
LOC117711492	-1.55	0.34	8.87315297091692	4.26207907802079	0.0389721959682203	0.99991323947053
Atp5pf	-1.02	0.49	6.57925618119421	4.26061434332348	0.0390058127345109	0.99991323947053
Abca13	-4.3	0.05	-0.183836229969981	4.26048706991508	0.0390087351909105	0.99991323947053
Cthrc1	1.76	3.4	2.39896914179018	4.2413275343907	0.0394513074113775	0.99991323947053
Gcsam	3.61	12.17	-0.396557846033309	4.23661126991747	0.0395610556934145	0.99991323947053
LOC117708835	-1.3	0.41	8.89972113040223	4.22802088848238	0.039761779208962	0.99991323947053
Myh11	1.29	2.45	9.65517596584914	4.2231720509756	0.0398755490746764	0.99991323947053
Rassf5	2.76	6.76	0.349540686840666	4.21707798562081	0.0400190207886401	0.99991323947053
Drc1	2.99	7.97	0.40967014503818	4.21347572962686	0.0401040828579066	0.99991323947053
Fgd1	2.05	4.15	1.3070944385053	4.21340999620383	0.0401056368194515	0.99991323947053
Acaa1	-2.62	0.16	1.28887961170446	4.21329526667172	0.0401083492178864	0.99991323947053
Dmpk	1.12	2.18	4.93071071417113	4.20393468535579	0.0403302990442922	0.99991323947053
Pfdn2	-0.99	0.5	5.86503183416916	4.19573945185992	0.0405256756880038	0.99991323947053
Fam83b	2.99	7.94	2.29364192680589	4.18427918595513	0.0408005595740953	0.99991323947053
Gde1	-1.01	0.5	5.71314745053687	4.18295393060991	0.0408324729622193	0.99991323947053
LOC117719824	-2.56	0.17	5.21151785638262	4.18210968427972	0.0408528168702701	0.99991323947053
Ccdc12	-1.08	0.47	5.13594007150881	4.16721174915102	0.0412135708688216	0.99991323947053
LOC117718131	-0.99	0.5	6.22870199182649	4.15858565788368	0.0414239800962857	0.99991323947053
LOC117719993	-1.65	0.32	2.72185047635483	4.14573343268278	0.041739569653596	0.99991323947053
Ttll10	4.03	16.32	-0.370495484166996	4.14384744116846	0.0417860927626938	0.99991323947053
LOC117708967	-3.83	0.07	-0.266442734339536	4.14094700803379	0.0418577461931683	0.99991323947053
Plbd1	-1.82	0.28	5.15315107237201	4.13761694962489	0.0419401724983079	0.99991323947053
Tyw3	-2.05	0.24	1.38237446386612	4.13654220963386	0.041966811081952	0.99991323947053
Grid1	-1.35	0.39	4.35356645987346	4.13030343287877	0.0421217974587263	0.99991323947053
Ptpn7	2.39	5.24	0.560773648260565	4.1271375686595	0.042200675191385	0.99991323947053
Ndufa13	-1.36	0.39	8.38454156868748	4.1239848645584	0.0422793793351975	0.99991323947053
LOC117709664	3.06	8.31	0.0639365199437818	4.11255502665585	0.0425660100708107	0.99991323947053
LOC117708883	-3.94	0.07	-0.272647711516559	4.11021506998775	0.0426249416292781	0.99991323947053
Slc10a5	4.39	20.96	-0.272160051397487	4.10734150816924	0.0426974293509251	0.99991323947053
LOC117707559	-2.07	0.24	4.06123306096974	4.10654229388624	0.0427176131505103	0.99991323947053
Ndst4	4.39	20.97	-0.272160051397487	4.10514046010577	0.0427530400700863	0.99991323947053
LOC117716521	-4.01	0.06	-0.149195033122321	4.10470633770019	0.0427640174058733	0.99991323947053
Ano3	3.52	11.48	0.0692733602216407	4.10361191999144	0.0427917043012603	0.99991323947053
Bnc1	4.39	20.97	-0.272160051397487	4.10300771536499	0.0428069977191119	0.99991323947053
LOC117697223	-1.67	0.31	1.85329351042374	4.10241620185852	0.0428219754712124	0.99991323947053
Arhgap40	4.39	20.97	-0.272160051397487	4.10098323687854	0.04285828252005	0.99991323947053
LOC117718061	-1.32	0.4	3.94251456296974	4.08793139564684	0.0431904712158502	0.99991323947053
LOC117718015	-2.04	0.24	1.27096820304197	4.08398605825016	0.0432914180446909	0.99991323947053
P4htm	2.86	7.27	-0.0859809600086347	4.0804249391174	0.0433827472274781	0.99991323947053
Crb1	3.59	12	-0.420225999140603	4.07871876373138	0.0434265759381594	0.99991323947053
Pdcd5	-0.9	0.54	6.12127205231815	4.0729580488721	0.0435749032591726	0.99991323947053
Ergic1	-0.95	0.52	6.73424044209761	4.06758364393295	0.0437137644646507	0.99991323947053
Ptgs2	2.2	4.59	1.92253381121442	4.06526200553009	0.0437738937332817	0.99991323947053
Ndufaf8	-0.98	0.51	6.1098666849475	4.05433378750983	0.0440581003614141	0.99991323947053
Kcng1	3.94	15.34	-0.261618812180708	4.04794996683569	0.044225020234528	0.99991323947053
Fn1	1.12	2.17	8.20002296097026	4.03925538759824	0.0444534316509136	0.99991323947053
LOC117702951	2.29	4.89	9.47952928940589	4.03865244717156	0.0444693172034053	0.99991323947053
LOC117714991	4.04	16.44	0.441729224962074	4.0352074476313	0.0445601966173412	0.99991323947053
LOC117715418	-2.58	0.17	0.407505972536846	4.02586096943555	0.0448077438288236	0.99991323947053
LOC117708269	-2.1	0.23	3.47700772932192	4.02313831344151	0.0448801270580469	0.99991323947053
Ppp1r14b	-1.03	0.49	5.46966768995878	4.02130344776542	0.0449289773589545	0.99991323947053
Polr2f	-0.99	0.5	6.52384659822064	4.01394816779861	0.0451253624815109	0.99991323947053
Tomm7	-1.06	0.48	7.09806487163094	4.01393714006333	0.0451256575985221	0.99991323947053
Col1a2	1.21	2.31	8.86512231068042	4.00028604562273	0.0454925426467532	0.99991323947053
Fam32a	-1.11	0.46	7.794161631907	3.98950868267075	0.0457844128150624	0.99991323947053
LOC117719704	-1.36	0.39	3.73093576749334	3.98559759761711	0.0458908192858253	0.99991323947053
Abhd2	1.05	2.07	5.50523838489195	3.98415729315269	0.0459300703793988	0.99991323947053
LOC117714906	-3.74	0.08	-0.315930826769366	3.9680154422331	0.0463723951937421	0.99991323947053
Muc2	3.2	9.18	10.8938214904919	3.96535748113712	0.0464456590513509	0.99991323947053
LOC117714304	3.89	14.86	-0.277479372997729	3.95587289592357	0.0467080876213455	0.99991323947053
Erfe	-3.61	0.08	-0.335801448721448	3.95336867542121	0.0467776373221206	0.99991323947053
C4a	1.21	2.32	7.93650507507206	3.95313394500522	0.0467841620831186	0.99991323947053
LOC117714817	2.57	5.94	2.05237357572832	3.95118873182261	0.0468382697784384	0.99991323947053
Sem1	-1.13	0.46	8.51580067386336	3.94863496628222	0.0469094050471877	0.99991323947053
Flna	1.05	2.06	8.28912909068076	3.94450532138335	0.0470246776700325	0.99991323947053
Cenpe	1.27	2.41	4.48959288419933	3.94076216180166	0.0471294202483272	0.99991323947053
LOC117720166	-1.73	0.3	2.28143211250386	3.93949563279497	0.0471649164501506	0.99991323947053
LOC117718443	-2.29	0.2	0.616965939292174	3.92956363454551	0.047444253662659	0.99991323947053
Slc2a2	2.6	6.08	1.87932598207434	3.92353114790903	0.0476147685728436	0.99991323947053
Cd248	1.09	2.12	4.98921629808004	3.91587946045795	0.0478319825858224	0.99991323947053
Ccdc58	-0.91	0.53	5.39915782123125	3.91360667286717	0.0478967030565652	0.99991323947053
Frg1	-0.96	0.51	4.88121930219218	3.91319506704413	0.0479084339261604	0.99991323947053
Cd96	3.51	11.37	-0.436303196218286	3.91314535370811	0.0479098509739254	0.99991323947053
Tceal5	-1.12	0.46	4.39386061831754	3.91216626355434	0.047937768345056	0.99991323947053
Znf771	-1.62	0.32	1.97319240919679	3.90781024709166	0.0480621822257115	0.99991323947053
Ahdc1	1.05	2.07	4.60550331006865	3.90450929077961	0.0481566890366878	0.99991323947053
Lsm12	-0.89	0.54	5.2586364751979	3.90011974214919	0.0482826662839497	0.99991323947053
Asdurf	0.93	1.91	5.76749895693478	3.88831258941447	0.0486232532333414	0.99991323947053
Fam178b	-2.84	0.14	-0.00457726141839964	3.88565501077109	0.0487002623377148	0.99991323947053
Flrt1	2.29	4.89	0.952338017502432	3.88145160390067	0.0488223281685178	0.99991323947053
LOC117714028	-3.7	0.08	-0.333403193696345	3.87778006294098	0.0489292130579272	0.99991323947053
Iqub	-4.01	0.06	-0.271261535656128	3.87676820812715	0.0489587133041581	0.99991323947053
Ndufs5	-1.32	0.4	8.731004276121	3.87604778785728	0.048979728331119	0.99991323947053
LOC117702828	3.9	14.9	-0.40587227181839	3.87279858351077	0.0490746277036171	0.99991323947053
LOC117714237	-3.57	0.08	-0.341047813146683	3.8701096000051	0.0491533115585251	0.99991323947053
Mrpl33	-0.96	0.51	6.05747855483586	3.86843161882475	0.0492024794046479	0.99991323947053
Erc2	3.35	10.23	0.197750109965619	3.86615637498205	0.0492692310904074	0.99991323947053
B9d2	2.02	4.05	1.42048022684984	3.86500652738988	0.0493030019873188	0.99991323947053
LOC117720076	-4.61	0.04	-0.0883440252770289	3.86231124756362	0.0493822579101724	0.99991323947053
Rpl37a	-0.99	0.5	6.44995158232166	3.84180725733206	0.0499896109478268	0.99991323947053
Cfap46	-2.75	0.15	-0.038034023014282	3.83553098061722	0.0501770955944417	0.99991323947053
Anapc13	-1.06	0.48	6.62480754489994	3.82036363302205	0.0506332483801878	0.99991323947053
C1qtnf12	-2.11	0.23	2.95438141472739	3.81748590326684	0.0507202887263718	0.99991323947053
Dsg2	2.37	5.18	5.14946283185007	3.81203310513424	0.0508856491725776	0.99991323947053
Foxc2	3.03	8.19	0.0990469202293992	3.81088311254633	0.0509205963358974	0.99991323947053
Tmsb10	-1.23	0.43	5.50744115827469	3.80388968264937	0.0511336670426513	0.99991323947053
LOC117718281	3.14	8.78	1.33966150642283	3.7985167781499	0.0512980050720253	0.99991323947053
Pfdn6	-0.92	0.53	6.05246271371045	3.79315596774555	0.0514625299594123	0.99991323947053
Kcnk6	1.54	2.91	2.18255697889936	3.79266296449683	0.0514776883741346	0.99991323947053
LOC117722638	-3.65	0.08	-0.31724621342005	3.79178227776862	0.0515047786814689	0.99991323947053
LOC117694570	-1.64	0.32	4.35994209600805	3.78967906132652	0.0515695355587915	0.99991323947053
Rpl32	-0.99	0.5	6.48994456970528	3.77704867995862	0.0519602340213029	0.99991323947053
LOC117711271	-3.67	0.08	-0.345563288879086	3.77384042918044	0.0520599734872334	0.99991323947053
LOC117716464	-3.67	0.08	-0.345563288879086	3.77283251959533	0.0520913496101524	0.99991323947053
Ptgfr	3.01	8.05	0.0795459394714917	3.76666427393383	0.052283802918645	0.99991323947053
LOC117711711	-3.62	0.08	-0.328322318853541	3.76081294071609	0.0524670638904913	0.99991323947053
Pdzd9	-1.85	0.28	2.06360711492525	3.75854661894453	0.0525382265479612	0.99991323947053
Rbm44	3.81	14.01	-0.411649080067671	3.74983333929341	0.0528127770228155	0.99991323947053
Rps17	-1.02	0.49	7.36622173505703	3.74917848544455	0.0528334723629437	0.99991323947053
Btn1a1	-4.06	0.06	-0.109990714305634	3.74002615657506	0.0531236135822828	0.99991323947053
Nlrc5	1.31	2.47	3.24967490660444	3.73306495127398	0.0533454225973399	0.99991323947053
Rpl37	-0.95	0.52	5.75604018949154	3.73058925810743	0.0534245433145636	0.99991323947053
LOC117709282	3.74	13.38	-0.327967574074745	3.72987640343048	0.0534473484857069	0.99991323947053
Col1a1	1.17	2.25	8.46497264886733	3.7293605278795	0.0534638584620448	0.99991323947053
Gdf10	1.46	2.74	3.20662246391928	3.72569434427402	0.0535813459615286	0.99991323947053
Rpl22l1	-1.09	0.47	5.1246930361978	3.72326356890301	0.0536593939740338	0.99991323947053
LOC117708793	1.3	2.47	3.02403778263081	3.72069487432555	0.0537420012109807	0.99991323947053
Noct	-1.05	0.48	7.18148246837675	3.71766530520736	0.053839602983453	0.99991323947053
LOC117721081	3.75	13.44	-0.403245235128275	3.70799519630017	0.0541523972486211	0.99991323947053
LOC117715796	-3.8	0.07	1.65737118257474	3.69926418211291	0.0544364693731533	0.99991323947053
Dgkg	2.21	4.62	0.503578553559649	3.69391938419549	0.0546111465359786	0.99991323947053
LOC117711839	-3.58	0.08	-0.342907428157903	3.68983369480465	0.0547450744660451	0.99991323947053
Glrx2	-1	0.5	4.69235332185307	3.68955428767112	0.0547542460746204	0.99991323947053
Slc9a3	1.87	3.67	2.98811839826614	3.68902902668584	0.0547714923061706	0.99991323947053
LOC117719453	-3.51	0.09	-0.379080903020402	3.68737751763676	0.0548257548883035	0.99991323947053
Serf2	-1.03	0.49	7.00189555029056	3.68488042192969	0.0549079086218149	0.99991323947053
Fzd5	2.24	4.73	2.84602845179985	3.67764199212547	0.0551467891880126	0.99991323947053
LOC117718898	1.74	3.34	1.54498387845946	3.67313205065643	0.0552961819112831	0.99991323947053
LOC117715026	-4.01	0.06	-0.132729718423852	3.66966286567608	0.0554113913576324	0.99991323947053
Col14a1	0.96	1.95	6.60741574025077	3.66727349719852	0.055490888793115	0.99991323947053
LOC117694632	3.79	13.84	-0.432609589136861	3.66578416755636	0.0555405019366105	0.99991323947053
LOC117721778	1.59	3.02	4.11008820439464	3.66565947795529	0.0555446577799617	0.99991323947053
Phb	-1.15	0.45	8.71733132176684	3.66134665382788	0.0556886052712771	0.99991323947053
LOC117714815	-4	0.06	-0.135226908695083	3.65789999199529	0.055803927634909	0.99991323947053
LOC117710971	3.73	13.23	-0.412045966750695	3.65600944250361	0.0558672913637828	0.99991323947053
LOC117704269	-2.15	0.23	2.13248829686307	3.65142182340981	0.0560213677009719	0.99991323947053
Cfap100	-1.59	0.33	2.13362838407056	3.63777028776442	0.0564825306323698	0.99991323947053
LOC117709678	-3.42	0.09	-0.397322639007271	3.63377748922118	0.0566181716035498	0.99991323947053
LOC117714811	3.77	13.68	-0.436758413990886	3.63345659961148	0.0566290876714593	0.99991323947053
LOC117693645	-3.85	0.07	-0.343899273462817	3.63048059970949	0.0567304321392691	0.99991323947053
Acoxl	-3.28	0.1	0.486719961581146	3.62377141033954	0.0569596132143072	0.99991323947053
LOC117715419	-1.98	0.25	1.05099630759695	3.62165463525333	0.0570321245180044	0.99991323947053
LOC117712711	-3.84	0.07	-0.347078014862692	3.61083467847301	0.0574043019916327	0.99991323947053
LOC117702902	1.18	2.26	3.54741484996364	3.60956184625136	0.0574482532305253	0.99991323947053
Cfap65	-3.82	0.07	-0.336465403875483	3.60661485044417	0.0575501509917562	0.99991323947053
Csf1	1.06	2.08	4.77340882777496	3.60226477854452	0.0577009135866683	0.99991323947053
Cmc2	-0.94	0.52	5.41070606407243	3.60196826155018	0.0577112053813431	0.99991323947053
Gldc	-2.6	0.16	1.21827914493369	3.59915330219011	0.0578090068431536	0.99991323947053
Anln	1.64	3.11	2.99666776864042	3.59120802320721	0.058086004315818	0.99991323947053
LOC117694712	-3.83	0.07	-0.211391077287683	3.58714661162999	0.0582281421824814	0.99991323947053
LOC117694603	3.75	13.44	-0.442999569597522	3.58471003149638	0.058313592871595	0.99991323947053
Cfap53	3.68	12.86	-0.423227089849745	3.58356064393692	0.0583539480497344	0.99991323947053
LOC117715011	-3.94	0.07	-0.161503451169535	3.5829890603908	0.0583740274842747	0.99991323947053
LOC117706651	-2.82	0.14	0.412820098593691	3.57174117703925	0.0587706572437937	0.99991323947053
Gli2	1.67	3.18	1.2383594664282	3.57087691900099	0.0588012514983586	0.99991323947053
Sorcs2	1.16	2.24	3.68821696828139	3.56589713145929	0.0589778632950584	0.99991323947053
Shisal1	2.42	5.36	0.511088535145516	3.56392922501667	0.0590478118916238	0.99991323947053
LOC117722954	-1.68	0.31	2.11932416112843	3.5632115141219	0.0590733446341349	0.99991323947053
LOC117719621	-2.99	0.13	0.57583165714508	3.56270872773377	0.0590912383748015	0.99991323947053
LOC117715478	-3.81	0.07	-0.351363592228628	3.56180298890188	0.0591234873912913	0.99991323947053
Morn5	3.69	12.86	-0.429567869461758	3.5599288078362	0.0591902774193504	0.99991323947053
Ccdc116	2.26	4.79	0.319222293332603	3.55684511339518	0.0593003453960643	0.99991323947053
Cmtm5	3.63	12.34	-0.364505712675607	3.55608288127795	0.0593275856882639	0.99991323947053
Lsm6	-0.9	0.54	6.55189308092751	3.55587399492738	0.0593350530925107	0.99991323947053
Stmn3	-1	0.5	6.0616236415869	3.55557734025094	0.0593456598129852	0.99991323947053
LOC117709778	-3.8	0.07	-0.352423307630052	3.55524484409912	0.059357550421192	0.99991323947053
Wdr72	-3.8	0.07	-0.352423307630052	3.55524484409912	0.059357550421192	0.99991323947053
LOC117723620	-3.81	0.07	-0.356645264475584	3.55162090679404	0.0594873127543484	0.99991323947053
Col11a1	2.39	5.24	0.549677953975172	3.53976132206737	0.0599140820859264	0.99991323947053
LOC117714752	2.53	5.76	6.80233813358249	3.53589879514786	0.0600537778337567	0.99991323947053
Naglu	1.28	2.42	3.13926302818816	3.5298862118423	0.060271924407674	0.99991323947053
LOC117709564	3.69	12.92	-0.44167615026628	3.52940023011687	0.0602895934216802	0.99991323947053
Rbm8a	-0.86	0.55	6.22963134729975	3.52849235505248	0.0603226161297455	0.99991323947053
LOC117706296	-0.98	0.51	6.17789991846098	3.52121176653044	0.0605881345401393	0.99991323947053
LOC117714105	3.71	13.11	-0.451354769308234	3.51922259749602	0.060660894359189	0.99991323947053
Ptms	-1.25	0.42	9.34241997573313	3.51371102661696	0.060862982758495	0.99991323947053
LOC117715024	3.8	13.96	0.382863745077775	3.51207447143083	0.0609231268998279	0.99991323947053
LOC117715734	2.16	4.47	0.72120385100099	3.51051129182596	0.0609806335243525	0.99991323947053
Vma21	-1.14	0.45	4.2985861998168	3.50561071105321	0.0611612920571193	0.99991323947053
Slc30a3	-3.14	0.11	0.0827924729170531	3.50158035423211	0.0613102969780448	0.99991323947053
Kcnmb1	3.65	12.56	0.429850108349317	3.49996975313709	0.0613699499836325	0.99991323947053
LOC117705538	-1.18	0.44	9.34216404677279	3.49555837332051	0.0615336541023068	0.99991323947053
Itga4	1.26	2.4	3.30134373973014	3.49451886428752	0.0615722974159386	0.99991323947053
Foxi1	-3.75	0.07	-0.361863187338645	3.47584460246136	0.0622709255483296	0.99991323947053
Meox1	2.04	4.11	0.55318318774703	3.46660162090594	0.0626198368779736	0.99991323947053
LOC117719548	-1.09	0.47	8.46567684429869	3.46339252930714	0.0627414628358375	0.99991323947053
Fgf13	2.89	7.4	-0.132437544272971	3.4621104193704	0.0627901257099294	0.99991323947053
LOC117695532	3.56	11.79	-0.384585530757066	3.45967507877244	0.0628826705994614	0.99991323947053
LOC117712841	-2.52	0.17	2.56616363569852	3.4573628420902	0.0629706719761506	0.99991323947053
Itih4	1.6	3.04	2.19933482577285	3.45595044187885	0.0630244910577459	0.99991323947053
LOC117710286	3.02	8.11	1.14411078334822	3.4469867643703	0.063367194216009	0.99991323947053
Lcp1	0.9	1.86	5.88036190310868	3.44136930795204	0.0635829753568877	0.99991323947053
LOC117714971	-3.83	0.07	-0.206236321742542	3.4327301000618	0.0639163601943286	0.99991323947053
Tmem126b	-0.87	0.55	5.67843149844362	3.42419891304735	0.0642474064623735	0.99991323947053
LOC117709976	-1.99	0.25	0.789799792793357	3.42277547077347	0.0643028198613974	0.99991323947053
Pard6a	1.57	2.98	1.62836920686102	3.42277155435092	0.0643029723947103	0.99991323947053
Klk13	-3.71	0.08	-0.367297877029452	3.41917121708085	0.0644433585051033	0.99991323947053
LOC117708172	-3.71	0.08	-0.367297877029452	3.41917121708085	0.0644433585051033	0.99991323947053
Sgms2	1.82	3.54	3.24208516264333	3.41682241345761	0.0645351204088432	0.99991323947053
Hand1	3.77	13.63	0.116715850820187	3.41303594431303	0.0646833419441894	0.99991323947053
Sord	-0.85	0.56	5.82998633032998	3.41026018994656	0.0647922297094117	0.99991323947053
Nr0b2	-3.81	0.07	-0.212077687278138	3.40820526457097	0.0648729666616894	0.99991323947053
Lgals7	-3.81	0.07	-0.212077687278138	3.40749973298354	0.0649007113832148	0.99991323947053
Tnfsf9	-3.39	0.1	-0.405431487741277	3.40427362653928	0.0650277380355629	0.99991323947053
Rxfp1	-3.39	0.1	-0.405431487741277	3.4040374244874	0.0650370488153573	0.99991323947053
LOC117712226	3.8	13.93	4.91332208401535	3.40351968357538	0.0650574624708793	0.99991323947053
LOC117706846	3.56	11.77	-0.441032543775122	3.39871386142857	0.0652472746427344	0.99991323947053
LOC117719915	-1.01	0.5	5.76589257765181	3.39531146777243	0.0653820139195372	0.99991323947053
Ndufa5	-1.21	0.43	9.08688100854811	3.39451673205353	0.0654135292727277	0.99991323947053
LOC117715070	3.52	11.46	0.543698762986094	3.39090641206844	0.065556901305574	0.99991323947053
Elob	-1.07	0.48	5.56534788585441	3.39079413655941	0.0655613653346055	0.99991323947053
LOC117714311	-1.62	0.32	2.34085639113295	3.38711244173844	0.0657079279877021	0.99991323947053
LOC117709187	2.39	5.24	0.323857347609417	3.37989591658112	0.0659962226997042	0.99991323947053
Col5a2	0.94	1.92	7.49114909460726	3.3775963474747	0.0660883722869888	0.99991323947053
Tmem154	1.36	2.56	2.374402389874	3.3763947625759	0.0661365775023614	0.99991323947053
LOC117704191	3.59	12.02	-0.456450852401275	3.37554561793378	0.0661706661546573	0.99991323947053
LOC117705826	-3.68	0.08	-0.373904283422062	3.36850372257902	0.0664540850651232	0.99991323947053
LOC117708971	-3.66	0.08	-0.369962406707312	3.36472936484912	0.0666065271658617	0.99991323947053
LOC117709290	-3.69	0.08	-0.381435095835452	3.36178565531105	0.0667256796070383	0.99991323947053
Fcgr2a	1.11	2.15	3.74615620772345	3.35500277697592	0.0670010977880755	0.99991323947053
Aqp4	1.96	3.89	4.41034281369492	3.35392565437196	0.0670449459087714	0.99991323947053
Ccl20	3.62	12.3	-0.472413089361501	3.35288735049067	0.0670872428032229	0.99991323947053
Izumo1	3.62	12.3	-0.472413089361501	3.35288735049067	0.0670872428032229	0.99991323947053
LOC117712184	3.62	12.3	-0.472413089361501	3.35288735049067	0.0670872428032229	0.99991323947053
LOC117715010	3.62	12.3	-0.472413089361501	3.35288735049067	0.0670872428032229	0.99991323947053
Ntsr1	3.62	12.3	-0.472413089361501	3.35288735049067	0.0670872428032229	0.99991323947053
Xkr5	3.62	12.3	-0.472413089361501	3.35288735049067	0.0670872428032229	0.99991323947053
Mrc1	0.82	1.76	5.87676745139327	3.35253855433853	0.0671014579451006	0.99991323947053
LOC117699673	-1.63	0.32	2.70360371106947	3.34924349339578	0.0672359066787736	0.99991323947053
LOC117709339	-0.98	0.51	7.81413712014427	3.34723182457829	0.0673181305416217	0.99991323947053
C4H4orf45	3.56	11.76	-0.453878224718355	3.34633757069805	0.0673547162910294	0.99991323947053
LOC117712223	3.56	11.76	-0.453878224718355	3.34633757069805	0.0673547162910294	0.99991323947053
Chst4	2.97	7.81	1.3693160450002	3.34600698408303	0.0673682466433726	0.99991323947053
LOC117721750	-2.32	0.2	0.892741500334986	3.34444759540097	0.0674321089752427	0.99991323947053
Sec24d	1.28	2.44	4.9696555794677	3.3414802862665	0.0675538092871514	0.99991323947053
Nxph1	-3.66	0.08	-0.376700577901265	3.34056449375822	0.067591416718582	0.99991323947053
Zc3h12a	1.3	2.45	3.33526420369078	3.32803489539297	0.0681082045133235	0.99991323947053
LOC117707352	-3.98	0.06	-0.236690441233193	3.31904624471526	0.0684815467253078	0.99991323947053
Trpv3	2.84	7.14	0.0224359858872331	3.31652834509735	0.0685865193133228	0.99991323947053
Hook1	1.56	2.95	5.57043498239913	3.29859213444767	0.0693392888480176	0.99991323947053
Clta	-0.99	0.5	8.09297637024265	3.29040365862225	0.0696858883724611	0.99991323947053
Colec12	0.85	1.8	5.13565087705558	3.28665878653281	0.0698450178758153	0.99991323947053
Arsj	1.81	3.5	0.939507211292582	3.28379503772324	0.0699669686078758	0.99991323947053
LOC117708062	-2.31	0.2	0.193159259519777	3.2739574335242	0.0703876359506676	0.99991323947053
LOC117716636	1.79	3.46	1.19724353447865	3.26830427027279	0.0706305965602941	0.99991323947053
LOC117722374	-3.57	0.08	-0.372967395922051	3.26804635852296	0.0706417024477786	0.99991323947053
Itga9	1.06	2.09	3.88434527040653	3.26503293014615	0.0707716017981915	0.99991323947053
LOC117719961	3.44	10.82	-0.419601885425331	3.26254897342223	0.070878869697738	0.99991323947053
Ccdc113	-3.6	0.08	-0.386085691052529	3.26231826279923	0.0708888416079037	0.99991323947053
LOC117706130	3.44	10.82	-0.419601885425331	3.26144211835831	0.0709267245321719	0.99991323947053
LOC117703025	-2.72	0.15	-0.0494383470087621	3.26045025770864	0.0709696369960921	0.99991323947053
Lrig1	1.05	2.07	4.0771746577152	3.25852583472193	0.0710529757688742	0.99991323947053
Kcnc3	-2.41	0.19	0.343789407805184	3.2580565976239	0.0710733123765891	0.99991323947053
Rgs14	2.2	4.61	0.285542237258478	3.25408473518586	0.0712457018438059	0.99991323947053
Gpr173	2.36	5.12	0.0169945796774124	3.24716745656951	0.0715470008843812	0.99991323947053
LOC117705073	-1.19	0.44	6.22011065241922	3.2470094906713	0.0715538974050657	0.99991323947053
LOC117711088	-0.86	0.55	5.8860449954975	3.24313538854399	0.0717232572842407	0.99991323947053
Prap1	-2.73	0.15	4.42775401626483	3.24052078147088	0.0718378000174184	0.99991323947053
Rasgrp4	2.05	4.14	0.45691822217468	3.23158235221803	0.0722308651992217	0.99991323947053
Rpl26	-1.08	0.47	8.61475146478483	3.22891550297081	0.0723485853896257	0.99991323947053
LOC117719859	1.6	3.03	3.1205306780544	3.22877568990272	0.0723547626979782	0.99991323947053
Ghrl	-3.59	0.08	-0.394392706388575	3.22706542720045	0.0724303723872847	0.99991323947053
LOC117706201	-1.1	0.47	4.54654064611547	3.22346492647247	0.0725898254746487	0.99991323947053
Znf286a	1.76	3.39	2.02381672893018	3.21965662425928	0.0727588911321895	0.99991323947053
Aurkaip1	-0.81	0.57	6.07941185859199	3.2179324247914	0.0728355740485071	0.99991323947053
Map3k21	2.54	5.82	0.514328276700122	3.21701477946992	0.0728764212131707	0.99991323947053
Ucn3	-3.67	0.08	-0.266501790045461	3.21669287676744	0.0728907558961444	0.99991323947053
LOC117716435	3.46	11.04	-0.467855302888909	3.21564402873472	0.0729374832452283	0.99991323947053
LOC117719977	-1.72	0.3	1.62125067743123	3.20897189970717	0.073235487516364	0.99991323947053
LOC117713826	3.54	11.62	-0.490507041898042	3.20831054258146	0.0732650974844377	0.99991323947053
Slc34a1	-2.51	0.18	2.06601369808951	3.20813987906868	0.0732727404353464	0.99991323947053
Adtrp	-1.08	0.47	8.60008342367326	3.2054147127491	0.0733948995568311	0.99991323947053
Ffar4	-0.96	0.51	5.43295656962088	3.20376440519747	0.0734689829709652	0.99991323947053
Snrnp27	-0.78	0.58	6.09620851467499	3.2030925716183	0.0734991650117639	0.99991323947053
Ddn	-2.26	0.21	0.643351369944629	3.20256923132683	0.0735226852297052	0.99991323947053
Mea1	-0.86	0.55	6.08963752788148	3.19901223301789	0.0736827597899848	0.99991323947053
Tspan11	1.46	2.76	2.1623820037972	3.18948452890366	0.0741133781586814	0.99991323947053
LOC117725001	3.42	10.72	-0.465236285666086	3.18930523866885	0.0741215072921893	0.99991323947053
Lrrc18	3.42	10.72	-0.465236285666086	3.18930523866885	0.0741215072921893	0.99991323947053
Pde6c	-2.24	0.21	0.176714911702681	3.18922409685088	0.0741251866285776	0.99991323947053
LOC117694472	-2.7	0.15	1.34733344505145	3.18867935445349	0.0741498927860366	0.99991323947053
Tnni2	-1.5	0.35	3.3032453451733	3.18865241493988	0.074151114825721	0.99991323947053
LOC117704846	-1.63	0.32	2.77752075564462	3.18217654368925	0.0744455039055913	0.99991323947053
LOC117711595	-1.52	0.35	1.84525902281386	3.17746363072361	0.0746605389515276	0.99991323947053
LOC117716716	-2.77	0.15	0.165638105221844	3.17478575486301	0.0747830189247194	0.99991323947053
Thyn1	-0.98	0.51	4.61981842753074	3.17166437220743	0.0749260563414858	0.99991323947053
Sgsm2	1.06	2.08	3.69289217479752	3.16692018743721	0.0751440217805299	0.99991323947053
Pcgf2	-1.02	0.49	4.79464806980551	3.16655929993452	0.0751606301472407	0.99991323947053
Dapp1	1.71	3.26	0.82865167245189	3.16057637225968	0.0754365452852937	0.99991323947053
Klhl1	-3.54	0.09	-0.401778256829055	3.16012800011667	0.0754572666899076	0.99991323947053
Spp2	-2.18	0.22	1.20089474007584	3.15910348445499	0.0755046373788964	0.99991323947053
Cryaa	3.48	11.17	-0.490736839318444	3.15511849692336	0.0756891959867636	0.99991323947053
LOC117706800	3.48	11.17	-0.490736839318444	3.15511849692336	0.0756891959867636	0.99991323947053
Slitrk2	3.48	11.17	-0.490736839318444	3.15511849692336	0.0756891959867636	0.99991323947053
Sstr5	3.48	11.17	-0.490736839318444	3.15511849692336	0.0756891959867636	0.99991323947053
Vangl2	3.48	11.17	-0.490736839318444	3.15511849692336	0.0756891959867636	0.99991323947053
Entpd7	1.44	2.71	3.29510465752714	3.15356303455602	0.0757613663509224	0.99991323947053
Kif4a	1.82	3.53	2.26602155083444	3.1508079024055	0.0758893805986027	0.99991323947053
Csf1r	0.93	1.9	5.14395983694496	3.14280345045479	0.0762626196670136	0.99991323947053
LOC117717976	2.71	6.54	2.49054620170107	3.13949011021012	0.076417694287026	0.99991323947053
LOC117693637	-1.59	0.33	2.18256468678044	3.13781491098321	0.0764962278322613	0.99991323947053
Pde5a	1.37	2.59	4.86266369749339	3.13194332872359	0.076772174254315	0.99991323947053
LOC117710977	-2.98	0.13	0.489036532986888	3.12960008942634	0.0768825980362081	0.99991323947053
Slc8a1	1.42	2.67	2.64936575220901	3.12712271101686	0.0769995288472884	0.99991323947053
LOC117716308	-1.05	0.48	8.14597200383444	3.12703692612458	0.0770035812690419	0.99991323947053
Spats2	1.07	2.09	3.60398922840742	3.12654862498536	0.0770266526627963	0.99991323947053
Cd27	-1.71	0.3	1.09082334333193	3.12569013315298	0.0770672329636616	0.99991323947053
Slc23a3	-2.86	0.14	1.14638200675998	3.1205955195974	0.0773085254345326	0.99991323947053
Ptgis	1.77	3.4	1.06559243242249	3.11792576536811	0.0774352955064695	0.99991323947053
Ptgfrn	0.87	1.83	6.13050200935498	3.11769099733585	0.0774464538782727	0.99991323947053
LOC117705495	-1.48	0.36	2.62248423891134	3.11643947295028	0.0775059672196423	0.99991323947053
Cngb1	-1.62	0.33	2.59261282564886	3.11572823813095	0.0775398102700043	0.99991323947053
LOC117710366	1.72	3.28	2.66276555547881	3.11387548571631	0.077628045422543	0.99991323947053
Gcsh	-0.83	0.56	5.70324527628344	3.11084069772034	0.0777728071486236	0.99991323947053
LOC117707566	1.49	2.82	6.71519509287051	3.10921073287873	0.077850677625208	0.99991323947053
Nrg1	2.27	4.83	0.659645371170559	3.10740288789291	0.0779371443672975	0.99991323947053
Fgf19	-3.06	0.12	4.7193188026686	3.10484085936577	0.0780598597607319	0.99991323947053
Polr2i	-1.09	0.47	3.89049325990562	3.10320914759615	0.0781381234767554	0.99991323947053
Gpx3	0.99	1.99	7.24099299005874	3.10035755939652	0.0782751004353373	0.99991323947053
LOC117715279	-3.57	0.08	-0.29978818904821	3.10007274676054	0.0782887956938881	0.99991323947053
LOC117715146	-1.75	0.3	1.30249254970225	3.09998214721819	0.0782931527273292	0.99991323947053
Pfdn4	-0.95	0.52	4.40825856952335	3.09619492778618	0.078475518096947	0.99991323947053
Palm3	-2.27	0.21	0.185998441946534	3.09295010985429	0.0786321291017255	0.99991323947053
LOC117709692	-1.75	0.3	1.35869706594782	3.09266711256981	0.0786458039008379	0.99991323947053
Pdgfra	0.89	1.85	5.4189936522396	3.08058506649093	0.0792320196733304	0.99991323947053
Ticam1	1.06	2.08	3.61186825207731	3.0753524492544	0.0794873631396525	0.99991323947053
LOC117719928	-3.53	0.09	-0.432688755069219	3.0745424501482	0.079526968995957	0.99991323947053
LOC117721863	-1.11	0.46	6.73548265349033	3.07429826758667	0.0795389127592972	0.99991323947053
Sez6	1.84	3.57	0.948092786870352	3.06994893114822	0.0797519770810789	0.99991323947053
Fign	2.25	4.77	0.766626208259375	3.06776961529233	0.0798589681375368	0.99991323947053
Ikzf3	2.13	4.37	0.202384284019565	3.06565211253937	0.0799630727257608	0.99991323947053
LOC117705232	3.29	9.81	-0.45805009013711	3.06500512745688	0.0799949101675813	0.99991323947053
Rps24	-1.02	0.49	8.89712480480315	3.06456361634309	0.0800166442983146	0.99991323947053
Tnnt2	-1.22	0.43	5.25368120799182	3.06201202353028	0.0801423755079147	0.99991323947053
Rbl1	1.81	3.51	2.78626036923051	3.05918613416676	0.0802818714019558	0.99991323947053
Myo5c	2.43	5.38	3.0051808280163	3.05791016820506	0.0803449433458219	0.99991323947053
Tnxb	1.05	2.07	7.04468765485082	3.05724236416079	0.0803779746875591	0.99991323947053
Fam162a	-0.78	0.58	6.5853279046474	3.05619465134018	0.0804298268198457	0.99991323947053
Cdkn1c	-1.09	0.47	5.44862331114413	3.05234650325971	0.0806205843939289	0.99991323947053
Cebpzos	-0.78	0.58	5.76984809617093	3.04849015829792	0.0808122377592079	0.99991323947053
Slc22a6	-2.32	0.2	1.35904264845666	3.04659631837667	0.0809065380042028	0.99991323947053
Ctxn3	3.04	8.22	-0.115897678598782	3.04433904128782	0.0810190899696981	0.99991323947053
LOC117703769	-3.43	0.09	-0.412134660116139	3.0423282887399	0.0811194919863466	0.99991323947053
Iqcf3	-2.43	0.19	0.145865453425782	3.04031465825339	0.0812201722047622	0.99991323947053
Syde2	1.03	2.04	4.17904192007847	3.03234523720467	0.081619962507851	0.99991323947053
LOC117720928	-2.37	0.19	0.466027902153961	3.02926172970697	0.0817752175297683	0.99991323947053
LOC117715715	-3.73	0.08	-0.324497609899548	3.02403552451274	0.0820390859198667	0.99991323947053
Itih2	1.97	3.91	2.56030465100303	3.02165200512409	0.082159733543456	0.99991323947053
LOC117721698	-3.36	0.1	9.51178750355563	3.02056448486601	0.0822148446294382	0.99991323947053
Drp2	-2.03	0.24	0.355927643172271	3.01955240241044	0.0822661686817816	0.99991323947053
Diras2	2.53	5.76	0.330679354803653	3.01942684099976	0.0822725384795044	0.99991323947053
LOC117714209	3.26	9.58	-0.466837255279844	3.01845222187916	0.082321999537823	0.99991323947053
Tssk1b	-3.43	0.09	-0.418495657147904	3.01659359828097	0.0824164120342749	0.99991323947053
Kif14	2.03	4.07	0.844241557433937	3.01487334701907	0.0825038997941121	0.99991323947053
LOC117694523	-3.47	0.09	-0.438349990979811	3.0060783192164	0.0829527628760295	0.99991323947053
Clec2l	-3.42	0.09	-0.420501153024955	3.00466995336064	0.0830248848487456	0.99991323947053
LOC117712143	-3.42	0.09	-0.420501153024955	3.00466995336064	0.0830248848487456	0.99991323947053
Knl1	1.62	3.07	3.09417259121516	2.99527433233109	0.0835077680209234	0.99991323947053
Ect2	1.96	3.9	3.67136246161823	2.99441127482922	0.083552276313759	0.99991323947053
Snrnp48	-0.78	0.58	5.47189184678021	2.98650081929868	0.0839614183808603	0.99991323947053
Calhm2	1.45	2.74	1.29810304759821	2.98491311748996	0.0840437975498966	0.99991323947053
LOC117711305	2.1	4.29	0.421161573270767	2.98273313680297	0.0841570499090745	0.99991323947053
LOC117711176	2.22	4.67	1.3979262221781	2.98191965548195	0.0841993533917236	0.99991323947053
Dpcd	-0.94	0.52	4.57386577600839	2.98183387267871	0.0842038156956076	0.99991323947053
Slc10a2	2.32	4.99	2.57883448934662	2.98154649249485	0.0842187666814632	0.99991323947053
LOC117694649	-3.43	0.09	-0.436027375696148	2.98112469144704	0.0842407161238208	0.99991323947053
Kirrel1	1.03	2.05	4.56775907386279	2.98051110365761	0.0842726566946097	0.99991323947053
Padi4	3.28	9.69	-0.489539780248841	2.97948094025767	0.0843263117237558	0.99991323947053
Adcy9	0.82	1.76	5.42480569266876	2.97867923715988	0.0843680931751319	0.99991323947053
Satb2	1.82	3.54	2.59612612392416	2.97780595439163	0.0844136305263702	0.99991323947053
Large1	0.98	1.97	3.79564812212204	2.97337060862671	0.0846453222503342	0.99991323947053
Rpl35a	-0.84	0.56	6.55846172793255	2.97320653240363	0.0846539063702534	0.99991323947053
Dnai2	-1.68	0.31	1.09701635879294	2.97320447426988	0.0846540140534217	0.99991323947053
LOC117711680	3.3	9.88	-0.500804923676488	2.96730173236879	0.0849634602732197	0.99991323947053
Hpca	-2.31	0.2	0.194660829535489	2.96710131523445	0.0849739884160534	0.99991323947053
LOC117703965	-3.4	0.09	-0.428922896255677	2.96627515222293	0.085017402605781	0.99991323947053
LOC117709046	-3.4	0.09	-0.428922896255677	2.96627515222293	0.085017402605781	0.99991323947053
Slc38a5	3.33	10.09	-0.508999104089997	2.96109883888697	0.08528996017434	0.99991323947053
Marchf10	3.22	9.31	-0.477471551874361	2.96101024746006	0.0852946331523215	0.99991323947053
LOC117722532	-1.01	0.5	4.35833940575636	2.96013128835297	0.0853410110700634	0.99991323947053
Dgki	2.88	7.37	0.341566858328832	2.95865931638545	0.0854187401648535	0.99991323947053
LOC117723896	-3.45	0.09	-0.342272730613301	2.9582305688999	0.0854413950440697	0.99991323947053
LOC117694695	-1.2	0.43	3.96365645465592	2.95770507836453	0.085469170659611	0.99991323947053
Rbm47	0.98	1.97	4.4707010873632	2.95681415796739	0.0855162839549168	0.99991323947053
Rgs18	1.65	3.15	1.17516748017274	2.95243395580138	0.085748325003851	0.99991323947053
Znf521	1.27	2.4	2.53367565346117	2.94563143084869	0.0861100400100777	0.99991323947053
Mapk4	2.55	5.85	0.932608239179644	2.94339260382159	0.0862294474333652	0.99991323947053
Gabra4	-2.72	0.15	0.0565206465716889	2.94195057529282	0.0863064526279251	0.99991323947053
LOC117694049	-3.44	0.09	-0.453844334595793	2.93896837275588	0.0864659402642498	0.99991323947053
LOC117694304	-3.44	0.09	-0.453844334595793	2.93896837275588	0.0864659402642498	0.99991323947053
LOC117706752	-1.48	0.36	1.74323562721282	2.93579112372138	0.0866362099987172	0.99991323947053
LOC117724776	3.33	10.06	-0.515867613033232	2.92756315016075	0.0870788390387012	0.99991323947053
Neurog3	3.33	10.06	-0.515867613033232	2.92756315016075	0.0870788390387012	0.99991323947053
Upk1b	3.33	10.06	-0.515867613033232	2.92756315016075	0.0870788390387012	0.99991323947053
Col6a2	0.91	1.88	7.70180283230777	2.92554404270524	0.087187831950648	0.99991323947053
Xylt1	1.11	2.16	3.67562292951202	2.92239720292955	0.0873579953418613	0.99991323947053
Itga2	2.23	4.68	2.62667562852453	2.92162835112457	0.0873996251722693	0.99991323947053
Atp1a3	-1.31	0.4	5.59937884938818	2.91818587757111	0.0875862831239331	0.99991323947053
LOC117715013	3.05	8.28	0.0819784865961748	2.91397662744138	0.0878151042689083	0.99991323947053
LOC117717309	-1.74	0.3	2.33470198726087	2.90604399716099	0.0882480962824417	0.99991323947053
Smarcd2	-0.8	0.57	6.72967566537422	2.90533918487364	0.0882866792712382	0.99991323947053
LOC117711891	1.95	3.85	2.44466371997212	2.90034584969299	0.0885605496324037	0.99991323947053
LOC117724870	-3.3	0.1	-0.419615524378083	2.89648211044646	0.0887730967435694	0.99991323947053
Fabp1	-2.26	0.21	6.33896381546362	2.89097396605829	0.0890770604612065	0.99991323947053
LOC117711472	2.41	5.32	0.215250306346799	2.89072927138504	0.0890905899450471	0.99991323947053
LOC117695202	-1.86	0.28	1.85915165647771	2.88808712347742	0.0892368197120685	0.99991323947053
Lzts1	-2.52	0.17	0.185029324304499	2.88310785818728	0.0895131052498722	0.99991323947053
LOC117723022	2.74	6.67	3.12011749484676	2.88051967378929	0.0896570827003723	0.99991323947053
LOC117716052	2.77	6.81	0.096331811871873	2.87977813108848	0.0896983800686903	0.99991323947053
LOC117718839	-1.03	0.49	8.09782620704936	2.8769941067518	0.0898536098463326	0.99991323947053
Gstm4	-1.86	0.28	0.627212219519795	2.87686347013384	0.0898609009502737	0.99991323947053
Col15a1	0.97	1.96	6.15235961964091	2.87333352983593	0.090058157517628	0.99991323947053
Dzank1	-1.04	0.49	3.82034891317594	2.87236756448073	0.090112218450839	0.99991323947053
Cdh9	1.99	3.97	0.676639079514041	2.87174594496603	0.0901470264452338	0.99991323947053
Copz2	-0.82	0.57	5.5970975871378	2.86967951608663	0.0902628423893165	0.99991323947053
Clcn3	0.8	1.75	5.37613261830888	2.86785805178125	0.0903650628330974	0.99991323947053
Tacr1	3.02	8.13	0.48238088887656	2.86662207854951	0.0904344970988841	0.99991323947053
LOC117718458	1.4	2.63	1.87774691027137	2.86520977310075	0.0905139082076941	0.99991323947053
Dlx1	2.25	4.77	0.0541011692717137	2.86034000282456	0.090788306556702	0.99991323947053
Tmem256	-1.28	0.41	3.00530073774975	2.85837300793637	0.0908993972824215	0.99991323947053
Dnah1	-1.35	0.39	2.43015403361225	2.85483928345573	0.0910993436605746	0.99991323947053
U2af1l4	-0.88	0.54	5.02581086064188	2.85184696632254	0.0912690293360829	0.99991323947053
Rpl23	-1.04	0.49	9.22203727114709	2.85001588505893	0.0913730339095266	0.99991323947053
Fosl2	1.2	2.3	3.03046175205366	2.84604944510008	0.0915987674948527	0.99991323947053
Megf10	2.2	4.61	0.0381012639295773	2.84495671726308	0.0916610619527002	0.99991323947053
LOC117710920	-2.55	0.17	1.59712092855974	2.84132989114139	0.0918681508545108	0.99991323947053
LOC117720583	-3.37	0.1	-0.465859858800518	2.84001551702417	0.0919433259937486	0.99991323947053
Snrpc	-0.9	0.53	4.80824446409145	2.83944048635194	0.0919762356697761	0.99991323947053
LOC117720680	-1.9	0.27	0.499828563383396	2.83687758094653	0.0921230694356968	0.99991323947053
Mrgprf	1.46	2.75	1.89151305886609	2.83674950985632	0.0921304135519355	0.99991323947053
Acvr1c	-1.33	0.4	4.64532089265149	2.83476651095431	0.0922442079714604	0.99991323947053
LOC117723087	-1.2	0.44	6.79662024512054	2.8336950526696	0.0923057571617752	0.99991323947053
LOC117702971	1.7	3.25	1.01970774197553	2.83136824097543	0.0924395730056467	0.99991323947053
Htr1f	-3.33	0.1	-0.382615626380209	2.82810067985664	0.0926278477269949	0.99991323947053
Cdx4	-3.32	0.1	-0.383228018085932	2.82703779933577	0.092689179997322	0.99991323947053
LOC117709321	-1.83	0.28	0.865201762103023	2.8268357551662	0.0927008437101716	0.99991323947053
Rgs9	1.94	3.84	1.42270887778511	2.82648808187848	0.0927209181123484	0.99991323947053
Kcnh8	-3.32	0.1	-0.383228018085932	2.82618266494306	0.0927385565618662	0.99991323947053
Dbi	-1.06	0.48	9.5508784456246	2.82206177528681	0.092976903248805	0.99991323947053
Trappc6b	-0.77	0.59	5.88837806051338	2.82147073200477	0.0930111429590091	0.99991323947053
Smim12	-0.79	0.58	5.46649343563973	2.81640057305562	0.093305425977916	0.99991323947053
Ccn1	0.81	1.76	5.15054461976248	2.81304813874922	0.0935005644431037	0.99991323947053
LOC117718462	1.2	2.3	3.24605306169811	2.81294623305236	0.093506503114599	0.99991323947053
Cfap99	-1.51	0.35	1.55575266643428	2.80988298850426	0.0936852088327746	0.99991323947053
LOC117724107	-1.98	0.25	0.737069682622363	2.80261661911189	0.0941106068599019	0.99991323947053
LOC117703679	-3.3	0.1	-0.389368975967589	2.80133353728842	0.0941859408798219	0.99991323947053
LOC117709746	-3.33	0.1	-0.468884669792616	2.79985739626168	0.0942726912163	0.99991323947053
Synpr	2.66	6.3	0.134541606605488	2.79897150876047	0.094324795079244	0.99991323947053
Psma7	-0.86	0.55	7.59199850012488	2.79484282385423	0.0945680391523366	0.99991323947053
Nsmce3	-0.88	0.54	4.54839238625634	2.7937391426765	0.0946331787874373	0.99991323947053
Atp5f1e	-1.12	0.46	7.4216809562962	2.79051681985585	0.0948236409291326	0.99991323947053
LOC117694361	0.88	1.84	4.62263340487333	2.7899910905919	0.0948547548258944	0.99991323947053
LOC117695485	-3.29	0.1	-0.393068510184864	2.78758142073366	0.0949975070260826	0.99991323947053
LOC117717287	-3.32	0.1	-0.470968968928961	2.78681706573483	0.0950428373213793	0.99991323947053
Ankrd29	2.01	4.04	0.173561297664096	2.78629908356881	0.0950735697887198	0.99991323947053
Hfm1	-1.93	0.26	0.868273353233315	2.78586127713438	0.0950995537749914	0.99991323947053
Ptprc	0.83	1.78	5.31599302300299	2.78465267181821	0.09517132511873	0.99991323947053
Cnmd	3.04	8.21	-0.14195479724138	2.77900980540546	0.0955072001889298	0.99991323947053
Sertm1	3.41	10.6	-0.0407156455177189	2.77875742820218	0.0955222523237761	0.99991323947053
Mtfp1	-0.84	0.56	4.97884967558067	2.77259257963045	0.095890736095428	0.99991323947053
LOC117694292	3.18	9.07	-0.527197412649753	2.77230055983795	0.0959082289883911	0.99991323947053
LOC117709596	3.18	9.07	-0.527197412649753	2.77230055983795	0.0959082289883911	0.99991323947053
LOC117716165	3.18	9.07	-0.527197412649753	2.77230055983795	0.0959082289883911	0.99991323947053
LOC117724288	3.18	9.07	-0.527197412649753	2.77230055983795	0.0959082289883911	0.99991323947053
Pdilt	3.18	9.07	-0.527197412649753	2.77230055983795	0.0959082289883911	0.99991323947053
Ttll8	3.18	9.07	-0.527197412649753	2.77230055983795	0.0959082289883911	0.99991323947053
Wdr49	3.18	9.07	-0.527197412649753	2.77230055983795	0.0959082289883911	0.99991323947053
Etv1	1.22	2.34	2.3509188113248	2.77076941264055	0.0960000063722623	0.99991323947053
Anapc15	-0.86	0.55	5.03239812249062	2.76968507847663	0.0960650595201899	0.99991323947053
Tex14	-2.35	0.2	-0.180412802736646	2.76670437266733	0.0962441304543936	0.99991323947053
LOC117720655	3.18	9.04	-0.528085496585836	2.76567746697541	0.0963059077418364	0.99991323947053
LOC117695683	-3.25	0.1	-0.45972179964021	2.76426569327086	0.0963909087129871	0.99991323947053
LOC117716451	3.26	9.61	-0.544792687401307	2.76303791675763	0.096464897920319	0.99991323947053
Slx4ip	1.19	2.29	2.86032559962673	2.75780369018461	0.0967810218988787	0.99991323947053
Akr1d1	2.64	6.22	-0.0733370750307019	2.75475614793565	0.096965599777282	0.99991323947053
Foxf1	2.36	5.13	1.73483599014534	2.75451660769474	0.0969801240608651	0.99991323947053
Casz1	1.24	2.36	3.59255831527916	2.75175107090484	0.0971479814640393	0.99991323947053
Ndufa6	-0.95	0.52	7.5907268557954	2.75141720103534	0.0971682674907246	0.99991323947053
Kcnj16	-2.18	0.22	2.1367477665458	2.74561202538366	0.097521730820734	0.99991323947053
LOC117716061	-3.21	0.11	-0.45484368354776	2.73602836656837	0.0981083286860572	0.99991323947053
Rp9	-1.09	0.47	3.73161277028625	2.73562090554785	0.0981333537523448	0.99991323947053
Cry2	0.94	1.92	4.05371937674459	2.73470167641669	0.0981898356987498	0.99991323947053
Ltb	-1.7	0.31	0.819852991529717	2.73272122243497	0.0983116450484117	0.99991323947053
Plec	0.83	1.77	7.63530630225466	2.73227330838624	0.0983392171990055	0.99991323947053
Ralgds	1.02	2.03	4.0697900991404	2.73113311016367	0.0984094422182035	0.99991323947053
LOC117714973	-3.05	0.12	0.39527040821021	2.72560247915792	0.0987508520701733	0.99991323947053
LOC117708958	3.15	8.85	-0.534317366051823	2.71907845395733	0.0991552474331178	0.99991323947053
B4galnt2	-3.06	0.12	0.457031818494714	2.71747266774086	0.0992550599571637	0.99991323947053
Faim2	-1.34	0.39	2.30922708145778	2.71666164051379	0.0993055135019141	0.99991323947053
Galnt5	2.12	4.35	2.20798618559751	2.70615581001706	0.0999616120977638	0.99991323947053
Faxdc2	-3.23	0.11	-0.472672000615337	2.70394398966775	0.100100344593755	0.99991323947053
Atp6v1c2	-1.57	0.34	1.61884804829763	2.70356757061868	0.100123975741862	0.99991323947053
Fcmr	1.45	2.74	1.65959715817969	2.70250291722141	0.100190846434488	0.99991323947053
Nkiras1	-0.83	0.56	5.87998819246032	2.70013988203862	0.100339442629734	0.99991323947053
LOC117714411	3.13	8.77	-0.536996389727562	2.69897777574745	0.10041260837181	0.99991323947053
Flrt3	2.09	4.27	2.60472099496763	2.69572459832305	0.100617737249376	0.99991323947053
Rps29	-0.87	0.55	5.5549189651035	2.69363728347247	0.100749593846759	0.99991323947053
LOC117723409	3.13	8.74	-0.537890498739491	2.69225991713624	0.100836706082077	0.99991323947053
Olfml2b	1.01	2.02	4.36817487410019	2.69148553903107	0.100885718162751	0.99991323947053
LOC117693241	-3.26	0.1	-0.487975967490723	2.6911870914824	0.100904614509154	0.99991323947053
Mnd1	-1.14	0.45	2.82848052128192	2.69061670157577	0.100940739774516	0.99991323947053
Hand2	2.59	6.04	0.375815037440631	2.68708736231837	0.101164582684209	0.99991323947053
LOC117693910	-3.17	0.11	-0.462187271845826	2.68624427421747	0.101218134492198	0.99991323947053
Prss27	-3.17	0.11	-0.462187271845826	2.68624427421747	0.101218134492198	0.99991323947053
C1r	0.76	1.69	6.5690186073685	2.68086985810557	0.101560239322667	0.99991323947053
LOC117713796	-3.12	0.12	-0.448665428844649	2.67916488335927	0.101669032300128	0.99991323947053
Cltrn	-2.08	0.24	2.69469038541695	2.67811167160263	0.101736300503463	0.99991323947053
Dio1	-2.09	0.23	0.738104606561735	2.67707039258942	0.101802854411822	0.99991323947053
LOC117704444	-3.19	0.11	-0.474658833169365	2.67574520181337	0.101887623551459	0.99991323947053
LOC117710766	-3.34	0.1	-0.387276766176263	2.67310490349208	0.102056747027611	0.99991323947053
Il2ra	2.4	5.29	-0.258223840949944	2.67161686458213	0.102152198147711	0.99991323947053
Pcsk1n	-1.8	0.29	0.781374345606032	2.66722175189065	0.102434695794158	0.99991323947053
Lhx1	-2.54	0.17	0.0996871750757097	2.66718035173779	0.102437360865161	0.99991323947053
Ly86	2.03	4.09	0.243635329845538	2.66626473858482	0.102496321443861	0.99991323947053
Tpsg1	-2.53	0.17	1.1177436678018	2.66409986558575	0.102635875380478	0.99991323947053
Tlr2	1.5	2.82	1.46970506364071	2.65840799032845	0.103003782890009	0.99991323947053
Chrd	1.78	3.43	0.708400277599537	2.65728734351208	0.103076388388103	0.99991323947053
Csrp3	-2.13	0.23	0.720130981332953	2.65654589507004	0.103124456819726	0.99991323947053
Gabra3	-1.46	0.36	1.58418180423131	2.65534691510713	0.103202239144233	0.99991323947053
Azin1	1.04	2.06	7.01165892521241	2.65478345335741	0.103238815197001	0.99991323947053
LOC117716470	1.56	2.96	3.52398439525582	2.65471412683387	0.103243316377177	0.99991323947053
Luzp4	-3.2	0.11	-0.485925541475828	2.65133754758973	0.103462808603866	0.99991323947053
Rab42	-3.2	0.11	-0.485925541475828	2.65133754758973	0.103462808603866	0.99991323947053
Sct	-2.98	0.13	0.785491174823598	2.65100854838349	0.103484222267	0.99991323947053
LOC117707078	-3.12	0.12	-0.461263608151813	2.65044350597669	0.103521010662567	0.99991323947053
Hmmr	1.96	3.89	2.63637734733249	2.64481992248002	0.103887928492974	0.99991323947053
LOC117710258	3.18	9.09	-0.559175790478072	2.64155825580129	0.104101392380038	0.99991323947053
Emx2	-2.21	0.22	1.10888768288869	2.63992232648502	0.104208638678888	0.99991323947053
LOC117714727	2.71	6.54	0.438794160752545	2.63216487810948	0.104718842452216	0.99991323947053
Hcn3	1.98	3.94	0.179238048653136	2.62895918291557	0.10493047810555	0.99991323947053
LOC117695118	-3.16	0.11	-0.433886640896498	2.62803877422663	0.104991328805305	0.99991323947053
LOC117721217	-3.22	0.11	-0.49868222190433	2.62557499526339	0.105154406261495	0.99991323947053
Usp27x	-1.27	0.41	2.04614562386908	2.62400017431757	0.105258789029504	0.99991323947053
Lpcat2	1.27	2.41	2.41277719260369	2.62152995494008	0.105422749727376	0.99991323947053
Rspo4	-2.37	0.19	0.352189650736021	2.62103178550179	0.105455849610588	0.99991323947053
Irx2	-1.63	0.32	1.6359707667512	2.62054620378492	0.105488124091574	0.99991323947053
C1s	0.73	1.66	6.42331949978064	2.61855398272937	0.105620651651514	0.99991323947053
Sh3bp4	0.99	1.98	3.81908364390302	2.61706216485303	0.105720010647188	0.99991323947053
Mtres1	-0.91	0.53	8.58915205072564	2.6154588970331	0.105826906760923	0.99991323947053
Boc	1.28	2.43	2.36256733557321	2.61509524400257	0.105851169410458	0.99991323947053
Gid4	-0.8	0.58	7.02418573956742	2.61479151250313	0.105871438816203	0.99991323947053
Trim46	1.52	2.87	1.23477263247048	2.60838740604407	0.106299806912985	0.99991323947053
LOC117721820	-2.91	0.13	0.988862271445064	2.60494261166786	0.106531013797695	0.99991323947053
Dab2ip	0.7	1.62	5.73314324440558	2.60407078595169	0.106589616219703	0.99991323947053
Tram2	1	2	4.05023959979569	2.60307785416516	0.106656402233019	0.99991323947053
Grem2	1.44	2.71	2.57493781516922	2.59824448814575	0.106982157689816	0.99991323947053
Slc6a6	0.9	1.87	7.67931886165494	2.59488546807402	0.10720918926342	0.99991323947053
Eml4	1.22	2.33	6.42800541106469	2.59467959173199	0.107223121349836	0.99991323947053
Tmem207	-3.17	0.11	-0.496903320786034	2.59286585520547	0.107345946625665	0.99991323947053
Tp63	-3.17	0.11	-0.496903320786034	2.59286585520547	0.107345946625665	0.99991323947053
Susd5	2.33	5.02	0.148500639009794	2.59040107801355	0.107513107620356	0.99991323947053
Kcnj15	-1.32	0.4	1.96587447651211	2.59025540310398	0.107522996219961	0.99991323947053
Fam166b	-2.5	0.18	0.13612660906967	2.58933306988208	0.107585628557881	0.99991323947053
Slit3	0.89	1.85	4.85706658919199	2.5877735517257	0.107691620965983	0.99991323947053
Dnmbp	0.91	1.88	4.86016338558838	2.58755513713294	0.107706474629233	0.99991323947053
Flnc	1.25	2.37	3.0885603565126	2.58685339009661	0.107754213377914	0.99991323947053
LOC117698099	-3.13	0.11	-0.489739005290204	2.58561450540011	0.10783854947509	0.99991323947053
Blvra	-0.81	0.57	5.84061075070509	2.58504822759913	0.107877122520196	0.99991323947053
Eif1ax	-0.8	0.58	5.27600700254174	2.58453102711997	0.107912365810719	0.99991323947053
Mrc2	0.98	1.97	3.86364050504317	2.58290562710422	0.108023206817786	0.99991323947053
Nkd1	1.17	2.26	2.40350877270103	2.58280423395694	0.108030125268332	0.99991323947053
Sit1	-3.11	0.12	-0.446082227220756	2.58270474411565	0.108036914321816	0.99991323947053
Pjvk	-3.11	0.12	-0.446082227220756	2.58100005757449	0.108153312664448	0.99991323947053
Rxfp4	-3.11	0.12	-0.446082227220756	2.58090978464055	0.108159480462901	0.99991323947053
Mogat1	-3.11	0.12	-0.446082227220756	2.58079367736822	0.108167413931883	0.99991323947053
Atp4a	-3.11	0.12	-0.446082227220756	2.5795087107052	0.108255256829275	0.99991323947053
Lypd3	-3.11	0.12	-0.446082227220756	2.57940598489932	0.108262282752522	0.99991323947053
LOC117720735	-2.62	0.16	0.0575328975717276	2.5791531767903	0.108279575675693	0.99991323947053
Espnl	-3.11	0.12	-0.446082227220756	2.57864844683216	0.108314109973986	0.99991323947053
Cd244	-3.11	0.12	-0.446082227220756	2.57844434581202	0.108328078273248	0.99991323947053
Pik3c2b	1.23	2.35	2.95277313957679	2.57799898437273	0.108358564861955	0.99991323947053
LOC117717039	-3.11	0.12	-0.446082227220756	2.57727371472998	0.108408232341968	0.99991323947053
LOC117705360	-1.46	0.36	1.63807716543172	2.57696801210607	0.108429174775928	0.99991323947053
LOC117699657	-3.11	0.12	-0.446082227220756	2.57673605713498	0.108445068025397	0.99991323947053
LOC117694745	-3.11	0.12	-0.446082227220756	2.57649980532578	0.108461258318913	0.99991323947053
LOC117718899	0.94	1.92	3.85775449723383	2.57640433679747	0.108467801512975	0.99991323947053
Il27ra	2.03	4.08	0.632736511163012	2.57480100740796	0.108577754845723	0.99991323947053
Stk32c	-1.72	0.3	0.645320327777582	2.57406175891404	0.108628492360098	0.99991323947053
LOC117718013	-0.74	0.6	6.49448880135641	2.57301023371826	0.108700707523067	0.99991323947053
Insyn2b	-3.13	0.11	-0.495455960129455	2.57197371967535	0.108771943390571	0.99991323947053
LOC117709307	-3.13	0.11	-0.495455960129455	2.57197371967535	0.108771943390571	0.99991323947053
Onecut1	2.96	7.76	-0.537795261868697	2.56796345962193	0.109048037580933	0.99991323947053
Atf5	-0.97	0.51	7.86807094565276	2.56794948411562	0.109049001097364	0.99991323947053
LOC117721463	1.42	2.67	1.60450045635185	2.56772467905014	0.109064501168404	0.99991323947053
LOC117719059	2.13	4.37	-0.00774936331009197	2.56660248256042	0.109141911641968	0.99991323947053
LOC117710976	3.02	8.1	-0.55037623019042	2.56448745455903	0.109287973023934	0.99991323947053
Bpi	2.95	7.74	-0.538421135874902	2.56373645394824	0.109339887925354	0.99991323947053
Enthd1	2.95	7.74	-0.538421135874902	2.56373645394824	0.109339887925354	0.99991323947053
LOC117715939	2.95	7.74	-0.538421135874902	2.56373645394824	0.109339887925354	0.99991323947053
Stk31	2.95	7.74	-0.538421135874902	2.56373645394824	0.109339887925354	0.99991323947053
Cers6	1.1	2.14	7.00787918693229	2.55913824643817	0.109658342816685	0.99991323947053
LOC117717026	-2.46	0.18	-0.0873538888502242	2.55833978751821	0.109713744956077	0.99991323947053
Lamtor1	-0.79	0.58	6.1968424349786	2.55713158227011	0.109797636409775	0.99991323947053
LOC117714024	2.24	4.74	0.143732335047932	2.5551868804632	0.109932814480983	0.99991323947053
Cdv3	-0.85	0.55	6.62261133741862	2.55474647319606	0.109963453013465	0.99991323947053
Apoa2	-1.02	0.49	4.45361586412371	2.55371629974338	0.110035157447735	0.99991323947053
Khdrbs2	3.01	8.05	-0.552311377945305	2.55089475410565	0.110231812356843	0.99991323947053
LOC117693780	3.01	8.05	-0.552311377945305	2.55089475410565	0.110231812356843	0.99991323947053
LOC117701426	3.01	8.05	-0.552311377945305	2.55089475410565	0.110231812356843	0.99991323947053
LOC117706633	3.01	8.05	-0.552311377945305	2.55089475410565	0.110231812356843	0.99991323947053
LOC117710025	3.01	8.05	-0.552311377945305	2.55089475410565	0.110231812356843	0.99991323947053
Nme5	3.01	8.05	-0.552311377945305	2.55089475410565	0.110231812356843	0.99991323947053
Shisa3	3.01	8.05	-0.552311377945305	2.55089475410565	0.110231812356843	0.99991323947053
Slc26a9	3.01	8.05	-0.552311377945305	2.55089475410565	0.110231812356843	0.99991323947053
LOC117722538	-1.03	0.49	7.08717574401116	2.5502396492792	0.110277526844123	0.99991323947053
LOC117703853	-0.8	0.58	5.22516509343018	2.54798691803799	0.110434885999142	0.99991323947053
LOC117693720	-1.72	0.3	1.24533035565732	2.54695255309326	0.110507221805855	0.99991323947053
LOC117724704	3	8.02	-0.553208876153898	2.54414344965954	0.110703932742377	0.99991323947053
LOC117713490	-3.02	0.12	-0.474144548945756	2.54292167487164	0.110789609201778	0.99991323947053
Col5a3	0.85	1.8	6.30459252002679	2.54112509837346	0.110915725924657	0.99991323947053
LOC117708190	-0.84	0.56	4.88770846728769	2.53988305422048	0.111003007729346	0.99991323947053
LOC117717385	2.93	7.65	-0.542183606564751	2.53828941726742	0.111115107619503	0.99991323947053
Tgfb1i1	1.02	2.03	3.40679128284939	2.53526866017115	0.111327936261477	0.99991323947053
Fcgr2b	0.89	1.85	4.28753053681258	2.53505109873776	0.111343281948199	0.99991323947053
LOC117710479	-1.14	0.45	3.50769241128831	2.53432544626515	0.111394482649296	0.99991323947053
Pigy	-0.74	0.6	6.18292462917227	2.53278427113787	0.111503311107854	0.99991323947053
Spcs3	0.81	1.75	6.8556059196048	2.53001294266182	0.111699300089771	0.99991323947053
Scube1	1.44	2.72	1.54485096326634	2.52929491354436	0.111750141103394	0.99991323947053
Myof	0.75	1.68	5.31324609107319	2.52929326727565	0.111750257698922	0.99991323947053
Mcee	-0.91	0.53	4.80467915816859	2.5281194900199	0.111833423534351	0.99991323947053
Arhgef38	2.55	5.86	2.18718175495851	2.5278222825219	0.111854492435779	0.99991323947053
Tefm	-0.73	0.6	5.50732164263375	2.52279519087598	0.112211523547147	0.99991323947053
Enkd1	1.56	2.95	0.90108339855852	2.52212175291959	0.112259447292393	0.99991323947053
Ptn	-0.79	0.58	4.97149001264321	2.51964872916456	0.112435628103028	0.99991323947053
LOC117714303	-3.08	0.12	-0.501144639223087	2.51687260386207	0.112633765070844	0.99991323947053
Jrk	1.11	2.16	2.56486597833933	2.51462858956192	0.112794205437014	0.99991323947053
Msr1	0.87	1.83	5.299432928367	2.51343288893116	0.112879797286024	0.99991323947053
LOC117699364	-3.08	0.12	-0.502098844638401	2.51109744898186	0.113047181554316	0.99991323947053
Znf112	-1.93	0.26	0.371687068931023	2.50877011504328	0.113214256949303	0.99991323947053
Synm	0.88	1.84	6.09300492138151	2.50846024789565	0.113236522308863	0.99991323947053
LOC117712730	3	8.01	-0.562242147925587	2.50734932113693	0.113316387103578	0.99991323947053
LOC117708536	1.77	3.42	0.618638913738645	2.50340543550235	0.113600415771884	0.99991323947053
Samd10	2.03	4.09	0.578918514305794	2.5013732298967	0.113747076343712	0.99991323947053
Ogdhl	2.53	5.79	0.14945894705436	2.49752971897782	0.114025026543823	0.99991323947053
LOC117695021	-3.16	0.11	-0.296485964192477	2.4957072592382	0.11415708254291	0.99991323947053
Rps11	-0.78	0.58	6.81873537443316	2.4943658143915	0.114254391798654	0.99991323947053
LOC117702787	-3.06	0.12	-0.504964930480779	2.49372761336242	0.114300719410757	0.99991323947053
Pla2g5	2.02	4.05	0.0711452411522115	2.49371820082854	0.114301402830424	0.99991323947053
Klhl3	2.2	4.6	0.18881331729401	2.49360101225749	0.114309911965856	0.99991323947053
LOC117724232	-2.56	0.17	0.0859326941748964	2.49271637893545	0.114374168289532	0.99991323947053
LOC117694705	-1.12	0.46	9.02309102265975	2.4877802673356	0.114733440318899	0.99991323947053
Emc2	-0.85	0.55	7.63355155040434	2.48346580235601	0.115048485898424	0.99991323947053
Mrps6	-0.76	0.59	5.49770843018581	2.48311845325803	0.115073891079959	0.99991323947053
Fam174a	-0.87	0.55	4.26736224877577	2.48274444481726	0.115101253051864	0.99991323947053
Epha2	0.95	1.93	3.68703643675016	2.47890206007026	0.115382773037824	0.99991323947053
LOC117702804	3.07	8.41	-0.578156860349253	2.47855588039331	0.115408173870701	0.99991323947053
Cep192	1	2	3.76611726593171	2.47617975783483	0.115582687812937	0.99991323947053
Kif11	1.62	3.07	4.25571020904052	2.47114916157728	0.115953121082808	0.99991323947053
Krbox1	-1.57	0.34	1.18612269926848	2.47082043683059	0.115977372654965	0.99991323947053
LOC117695360	2.89	7.39	-0.552277960707097	2.46969508944043	0.116060437238696	0.99991323947053
LOC117717870	-0.85	0.56	6.14896195018059	2.46966288118043	0.116062815574084	0.99991323947053
Sema3c	1.07	2.11	3.68904264328799	2.46951527115389	0.116073716141934	0.99991323947053
LOC117718463	-1.11	0.46	10.367890852686	2.46935748635262	0.116085369336993	0.99991323947053
LOC117724289	3.06	8.37	-0.579279549041061	2.46881208175827	0.116125660138865	0.99991323947053
Fhit	-1.39	0.38	1.31281119986351	2.46612336468289	0.116324510185877	0.99991323947053
LOC117710610	-2.42	0.19	-0.066914528188026	2.46368282988643	0.116505330949911	0.99991323947053
Neurl1b	1.52	2.87	1.19771283071752	2.46057864981122	0.116735770289102	0.99991323947053
Ttc29	-3.05	0.12	-0.511798507074665	2.46034270796807	0.116753306048248	0.99991323947053
Ssbp4	0.9	1.86	4.08004779918785	2.45911436773521	0.11684464623665	0.99991323947053
Bco1	3.06	8.33	-0.580402926512741	2.45905035916925	0.116849408119153	0.99991323947053
Slc30a10	1.94	3.84	3.44833280295799	2.45427311823808	0.117205414227463	0.99991323947053
Tfap2b	2.94	7.7	-0.565951846170129	2.45418008605086	0.117212358990511	0.99991323947053
Syn2	1.51	2.84	1.00585130926422	2.45338345310836	0.117271845491587	0.99991323947053
Aloxe3	3.05	8.29	-0.581526993540126	2.44927060609851	0.117579492906176	0.99991323947053
Bbox1	3.05	8.29	-0.581526993540126	2.44927060609851	0.117579492906176	0.99991323947053
Cdcp2	3.05	8.29	-0.581526993540126	2.44927060609851	0.117579492906176	0.99991323947053
Galr1	3.05	8.29	-0.581526993540126	2.44927060609851	0.117579492906176	0.99991323947053
Gpr61	3.05	8.29	-0.581526993540126	2.44927060609851	0.117579492906176	0.99991323947053
Htr4	3.05	8.29	-0.581526993540126	2.44927060609851	0.117579492906176	0.99991323947053
Il18rap	3.05	8.29	-0.581526993540126	2.44927060609851	0.117579492906176	0.99991323947053
Klhl31	3.05	8.29	-0.581526993540126	2.44927060609851	0.117579492906176	0.99991323947053
LOC117705722	3.05	8.29	-0.581526993540126	2.44927060609851	0.117579492906176	0.99991323947053
LOC117706535	3.05	8.29	-0.581526993540126	2.44927060609851	0.117579492906176	0.99991323947053
LOC117706799	3.05	8.29	-0.581526993540126	2.44927060609851	0.117579492906176	0.99991323947053
LOC117707563	3.05	8.29	-0.581526993540126	2.44927060609851	0.117579492906176	0.99991323947053
LOC117715012	3.05	8.29	-0.581526993540126	2.44927060609851	0.117579492906176	0.99991323947053
LOC117718373	3.05	8.29	-0.581526993540126	2.44927060609851	0.117579492906176	0.99991323947053
LOC117722044	3.05	8.29	-0.581526993540126	2.44927060609851	0.117579492906176	0.99991323947053
LOC117723713	3.05	8.29	-0.581526993540126	2.44927060609851	0.117579492906176	0.99991323947053
LOC117723878	3.05	8.29	-0.581526993540126	2.44927060609851	0.117579492906176	0.99991323947053
Lrtm1	3.05	8.29	-0.581526993540126	2.44927060609851	0.117579492906176	0.99991323947053
Mpig6b	3.05	8.29	-0.581526993540126	2.44927060609851	0.117579492906176	0.99991323947053
Muc19	3.05	8.29	-0.581526993540126	2.44927060609851	0.117579492906176	0.99991323947053
Ndnf	3.05	8.29	-0.581526993540126	2.44927060609851	0.117579492906176	0.99991323947053
Nrg2	3.05	8.29	-0.581526993540126	2.44927060609851	0.117579492906176	0.99991323947053
Pglyrp4	3.05	8.29	-0.581526993540126	2.44927060609851	0.117579492906176	0.99991323947053
Spata18	3.05	8.29	-0.581526993540126	2.44927060609851	0.117579492906176	0.99991323947053
Srd5a2	3.05	8.29	-0.581526993540126	2.44927060609851	0.117579492906176	0.99991323947053
Sult1c3	3.05	8.29	-0.581526993540126	2.44927060609851	0.117579492906176	0.99991323947053
Fgf7	1.09	2.13	3.0951398102889	2.44898617643415	0.117600801643026	0.99991323947053
Impdh1	0.96	1.95	7.7891162191473	2.44673213531149	0.117769819612234	0.99991323947053
Mlkl	1.69	3.22	1.89876788806058	2.44542499433192	0.117867957815266	0.99991323947053
Atp6v0e1	-0.76	0.59	7.33673871591317	2.44468379128091	0.117923646401436	0.99991323947053
LOC117711288	1.63	3.1	0.633721036362713	2.44201245615784	0.118124592480695	0.99991323947053
LOC117712787	1.04	2.05	4.1634889009564	2.44177353548692	0.118142583267237	0.99991323947053
LOC117715737	1.56	2.95	2.65986800170898	2.44142596212231	0.118168761038605	0.99991323947053
LOC117724403	0.92	1.89	4.57721644548394	2.44067991901818	0.118224971542938	0.99991323947053
Alkbh6	-0.97	0.51	3.73734476902172	2.43992592454453	0.118281811182862	0.99991323947053
Mthfr	0.87	1.83	4.39111297361228	2.43922517928913	0.118334663739524	0.99991323947053
Tlr9	2.4	5.28	-0.196337836322537	2.43884270689101	0.118363522106567	0.99991323947053
Cdc42se2	0.8	1.74	6.00525752369003	2.4385588863854	0.118384942005951	0.99991323947053
Zwint	-0.84	0.56	6.32109869073103	2.43690881830702	0.118509557382107	0.99991323947053
Xkr8	1.73	3.32	0.462044202285115	2.43664119277818	0.118529782493401	0.99991323947053
Lpp	1.22	2.33	1.85008695824301	2.43346387162396	0.118770192300512	0.99991323947053
Man1a1	1.08	2.11	4.99802577407187	2.43125941985658	0.11893730752796	0.99991323947053
Plekhh2	1.32	2.5	2.60087716352929	2.42970633542707	0.119055200040338	0.99991323947053
Itgb2	0.86	1.81	5.18783677646367	2.42876867777821	0.119126438933741	0.99991323947053
Septin12	-1.67	0.31	0.866227961126887	2.42698605938773	0.119262004139197	0.99991323947053
Hypk	-0.86	0.55	7.42381872578714	2.42416992417113	0.119476514593584	0.99991323947053
LOC117716915	2.94	7.68	-0.573197651944107	2.42281299209827	0.119580027132925	0.99991323947053
Dsp	1.88	3.67	7.01912313877822	2.42055826779487	0.119752246635411	0.99991323947053
Mrpl51	-0.77	0.59	7.25914305711657	2.41630973960064	0.120077502675297	0.99991323947053
Sh3pxd2b	1.03	2.05	3.10973474869025	2.41027284101361	0.120541355188999	0.99991323947053
Col18a1	0.86	1.81	4.54321732832997	2.40929337795843	0.120616800352449	0.99991323947053
LOC117707302	2.93	7.63	-0.575031631490357	2.40857151734166	0.12067243663118	0.99991323947053
LOC117703283	-0.98	0.51	4.5928971400343	2.40589643194828	0.120878862643865	0.99991323947053
Fer1l6	2.39	5.25	2.4304156726299	2.40566209278425	0.120896964317273	0.99991323947053
Tspan32	-2.18	0.22	0.153766132211918	2.40519231592123	0.120933261565527	0.99991323947053
LOC117719873	0.84	1.8	4.55771901874996	2.40310271148456	0.121094860926366	0.99991323947053
Diaph3	1.38	2.61	2.38675343999982	2.40209984131767	0.121172502744869	0.99991323947053
LOC117714170	-3.01	0.12	-0.522368187120808	2.40108522498702	0.121251110079399	0.99991323947053
LOC117711273	-1.6	0.33	1.1935904811322	2.39890083482761	0.121420537411821	0.99991323947053
Ccdc180	2.63	6.18	0.0150097678760761	2.39755440399949	0.121525100986291	0.99991323947053
Spen	0.8	1.74	6.0392106151108	2.3966949875952	0.121591895283676	0.99991323947053
Tmem45a	1.4	2.64	1.62020161783958	2.39533448411727	0.121697717538324	0.99991323947053
Celf3	-2.4	0.19	-0.158300513988998	2.39424795852509	0.121782302645422	0.99991323947053
Tmem164	0.83	1.78	5.63470871540806	2.39077638251245	0.122052998982253	0.99991323947053
Ubxn1	-0.85	0.55	8.31326037153115	2.38573120464581	0.122447586969608	0.99991323947053
Tnc	1.13	2.2	4.45186853302749	2.38547751165145	0.122467465850286	0.99991323947053
LOC117714994	2.77	6.82	0.990053634064907	2.38268503290169	0.122686515633455	0.99991323947053
Rhobtb1	1.18	2.27	3.13631045877975	2.37898029403738	0.122977796618176	0.99991323947053
Cnksr2	2.36	5.13	0.193369816411644	2.37888884006055	0.122984996781288	0.99991323947053
Itch	0.78	1.72	5.36174504909765	2.37637194502606	0.123183335355181	0.99991323947053
Egfl6	1.54	2.9	1.77674587189109	2.37391872543311	0.123376997708074	0.99991323947053
Col17a1	2.44	5.43	-0.092277641492155	2.37168246596285	0.123553827154879	0.99991323947053
Gcc2	0.86	1.81	5.94951920592845	2.37107488270898	0.123601919623891	0.99991323947053
Hdc	2.06	4.17	0.339031611632278	2.37094457858808	0.12361223638388	0.99991323947053
Resp18	1.98	3.95	0.745039775120539	2.36966404407695	0.12371367288867	0.99991323947053
Mrps36	-0.76	0.59	6.6955149946386	2.36848866375141	0.123806861013914	0.99991323947053
LOC117714907	-2.41	0.19	-0.187580378155625	2.36558941626418	0.124037056465699	0.99991323947053
Nlrp6	1.68	3.21	2.74112489703262	2.36304667726461	0.12423933687814	0.99991323947053
Dpysl3	0.82	1.76	4.3446006298351	2.36206200093591	0.124317768376994	0.99991323947053
Exosc8	-1.04	0.49	3.23346219503289	2.36065614227653	0.124429843216176	0.99991323947053
LOC117724823	2.75	6.75	-0.0359094963534842	2.36002232536381	0.124480407694252	0.99991323947053
Tnfrsf11a	1.41	2.66	2.62629357821205	2.35785201810627	0.124653722814964	0.99991323947053
Clstn3	-0.82	0.57	6.59190295866668	2.35324098423122	0.125022838366932	0.99991323947053
Epb41l3	1.32	2.5	5.43819588923235	2.35007413550943	0.125277049461576	0.99991323947053
Trmu	-0.72	0.61	5.0927159408032	2.34913176811314	0.125352806552554	0.99991323947053
Fndc3a	0.8	1.74	5.38693428074764	2.34707949962336	0.125517965008274	0.99991323947053
Ctbs	-0.95	0.52	3.87564613308857	2.34535719114177	0.125656756225548	0.99991323947053
LOC117711229	3.16	8.94	0.0696937969512101	2.34445263792346	0.125729717421967	0.99991323947053
Smim7	-0.68	0.62	6.08821000984518	2.34190322964885	0.125935606007335	0.99991323947053
Hdac11	-1.41	0.38	2.3879451395293	2.33902765655548	0.126168285354636	0.99991323947053
Bcl6	-0.82	0.57	7.58813708475624	2.33842728989761	0.126216924799329	0.99991323947053
Dcst2	-2.86	0.14	-0.512375172962358	2.33571258280621	0.126437120573688	0.99991323947053
Fgf3	-2.86	0.14	-0.512375172962358	2.33571258280621	0.126437120573688	0.99991323947053
LOC117701282	-2.86	0.14	-0.512375172962358	2.33571258280621	0.126437120573688	0.99991323947053
LOC117704735	-2.86	0.14	-0.512375172962358	2.33571258280621	0.126437120573688	0.99991323947053
LOC117706808	-2.86	0.14	-0.512375172962358	2.33571258280621	0.126437120573688	0.99991323947053
LOC117714969	-2.86	0.14	-0.512375172962358	2.33571258280621	0.126437120573688	0.99991323947053
LOC117718782	-2.86	0.14	-0.512375172962358	2.33571258280621	0.126437120573688	0.99991323947053
LOC117719324	-2.86	0.14	-0.512375172962358	2.33571258280621	0.126437120573688	0.99991323947053
LOC117721139	-2.86	0.14	-0.512375172962358	2.33571258280621	0.126437120573688	0.99991323947053
LOC117721247	-2.86	0.14	-0.512375172962358	2.33571258280621	0.126437120573688	0.99991323947053
Scx	-2.86	0.14	-0.512375172962358	2.33571258280621	0.126437120573688	0.99991323947053
Traf6	1	2	3.51337639103871	2.33553592662303	0.12645146433527	0.99991323947053
LOC117720720	2.82	7.05	0.80643532234201	2.33444886609316	0.126539769054509	0.99991323947053
Tm2d3	-0.76	0.59	5.21717926464756	2.33422693469442	0.126557805540198	0.99991323947053
Pdss2	-0.8	0.58	4.33776789030193	2.33390599787879	0.126583893306972	0.99991323947053
Amer2	-1.66	0.32	0.818944722278958	2.33304921705049	0.126653567150791	0.99991323947053
Slc26a4	-3.05	0.12	0.26225319747245	2.33277220565893	0.126676102978447	0.99991323947053
Scara5	0.96	1.94	5.16682619495807	2.33250178580149	0.126698106864065	0.99991323947053
Ppp1r12b	0.69	1.62	5.98209040183786	2.33185401002688	0.126750833242107	0.99991323947053
Slc28a2	0.73	1.66	4.86751079873179	2.33054713284018	0.126857282164332	0.99991323947053
Bola2b	-0.82	0.57	4.58963122391721	2.329696368213	0.126926632837697	0.99991323947053
Acsl6	-1.1	0.47	4.48852055457083	2.32907969432462	0.126976927804481	0.99991323947053
LOC117711146	-3.01	0.12	-0.545474495616849	2.32846713083304	0.127026909483487	0.99991323947053
LOC117711484	2.24	4.73	-0.297200811859098	2.32664963836087	0.127175335335099	0.99991323947053
Park7	-0.84	0.56	8.24798494734662	2.32457892152746	0.12734467599956	0.99991323947053
LOC117718633	2.87	7.3	-0.586084395997146	2.32216272774455	0.127542586602616	0.99991323947053
Mrps14	-0.74	0.6	5.23783305953375	2.32183600151164	0.127569375033056	0.99991323947053
Dkk3	1.04	2.05	3.57352807306416	2.32008903919479	0.127712715549523	0.99991323947053
Clip4	1.5	2.82	1.27863979675973	2.31985580482626	0.127731866290908	0.99991323947053
Ism1	1.09	2.13	2.82388773435905	2.31524361480088	0.128111227950641	0.99991323947053
LOC117722423	-1.32	0.4	2.86231937137118	2.31429082309652	0.128189753153368	0.99991323947053
Ier3ip1	-0.72	0.61	5.85550722178394	2.31386170212209	0.128225137053506	0.99991323947053
Sh3gl2	-0.89	0.54	4.22031740974061	2.31187220316739	0.128389326720381	0.99991323947053
R3hcc1	-0.75	0.6	5.68673303594304	2.31168502687461	0.128404786077816	0.99991323947053
Nme2	-0.78	0.58	7.09395866002441	2.30872800544224	0.12864928911649	0.99991323947053
LOC117693473	-1.82	0.28	0.208597967390866	2.30745532981391	0.128754680607101	0.99991323947053
Gjd2	-2.9	0.13	-0.530790715813667	2.30614127529792	0.128863599638235	0.99991323947053
LOC117705993	-2.9	0.13	-0.530790715813667	2.30614127529792	0.128863599638235	0.99991323947053
LOC117694828	-1.7	0.31	0.536562859551271	2.30573292862311	0.128897467476962	0.99991323947053
Ttll9	-2.74	0.15	0.244937101982466	2.30332482073812	0.129097395147369	0.99991323947053
LOC117693455	-2.84	0.14	-0.518523576833599	2.30198394610472	0.129208867928265	0.99991323947053
Creb3	-0.66	0.63	5.80890454970387	2.30004202802917	0.129370498256585	0.99991323947053
Ufc1	-0.7	0.61	6.52666273684379	2.29771369320297	0.129564588017998	0.99991323947053
Atp2a3	0.85	1.81	4.90629720598584	2.2961451735908	0.129695522589324	0.99991323947053
Ncam2	1.81	3.51	0.591130235501957	2.29612273586603	0.12969739668224	0.99991323947053
Pltp	0.94	1.92	4.61898580658292	2.29597090153818	0.129710079315544	0.99991323947053
LOC117724290	-1.65	0.32	0.867214175306596	2.29455470519627	0.1298284399711	0.99991323947053
Bahcc1	0.77	1.71	4.60102984833009	2.29355053921029	0.129912437536396	0.99991323947053
Ccdc78	-1.9	0.27	0.826637635063681	2.29322331869619	0.129939822317834	0.99991323947053
Acap2	0.79	1.73	6.7420103912389	2.2926162126093	0.129990647509746	0.99991323947053
Ipmk	1.35	2.56	6.65097598080212	2.2925795183357	0.129993720159919	0.99991323947053
Gse1	0.75	1.68	4.7486204814476	2.29061799560338	0.130158089123785	0.99991323947053
Ncbp2as2	-0.98	0.51	4.75348158433444	2.28979916171861	0.130226773172386	0.99991323947053
Rbp7	-0.81	0.57	5.72671250097754	2.28807629166007	0.130371420069382	0.99991323947053
Bmper	1.1	2.14	2.33260577214407	2.28530158576386	0.130604752641616	0.99991323947053
LOC117709312	1.97	3.92	0.734877366343514	2.28426893884814	0.130691709615861	0.99991323947053
Zdhhc1	0.89	1.85	3.90456860458333	2.28261277349486	0.130831306596763	0.99991323947053
Mttp	1.86	3.64	5.70760826054983	2.2825244968424	0.130838752039329	0.99991323947053
Vmo1	-1.68	0.31	0.331590923661063	2.28181091959584	0.130898954031888	0.99991323947053
Spry2	-0.69	0.62	5.33105990156214	2.28048234316761	0.131011123672865	0.99991323947053
LOC117721797	-0.8	0.58	5.04339185152055	2.27948301174185	0.131095566331847	0.99991323947053
Fxyd1	-0.85	0.55	5.89514343550519	2.2786246094507	0.131168149079649	0.99991323947053
Carmil1	1.02	2.03	4.42711958553351	2.27472697371994	0.131498280622191	0.99991323947053
LOC117704852	-1.28	0.41	4.01988811549135	2.27144962740307	0.131776591073	0.99991323947053
Adgrl2	0.69	1.62	5.59287083993827	2.27036253159461	0.131869051804304	0.99991323947053
Lrrc10b	2.63	6.19	-0.248092975836782	2.26999964824469	0.131899932231403	0.99991323947053
Rttn	1.13	2.18	2.47840535739685	2.26825885698975	0.132048181316566	0.99991323947053
Fam170b	-1.74	0.3	0.968537587258449	2.26805879283164	0.132065231073627	0.99991323947053
LOC117711292	1.43	2.69	1.41395874239287	2.26801445483824	0.132069009954258	0.99991323947053
Hjurp	1.72	3.29	1.84506513199267	2.26568797633402	0.132267462728826	0.99991323947053
LOC117715756	0.77	1.71	5.94872876299352	2.26304792631768	0.132493067118449	0.99991323947053
Arid1a	0.65	1.57	6.00365962002276	2.25942714509769	0.132803178646841	0.99991323947053
Cndp1	1.61	3.06	1.34531350894445	2.25896415964453	0.132842890704428	0.99991323947053
Plk3	1.09	2.12	2.35013733806725	2.25834179764144	0.132896294007813	0.99991323947053
Chml	1.69	3.22	1.45912743443356	2.25710826777295	0.133002210957973	0.99991323947053
LOC117705700	2.82	7.06	-0.594429487103602	2.25622560096299	0.133078058959063	0.99991323947053
Taf13	-0.78	0.58	5.0391656643126	2.25602392013537	0.133095396274791	0.99991323947053
LOC117707839	3.09	8.52	-0.0186573052636379	2.25550617117636	0.133139915665908	0.99991323947053
Spon1	1.12	2.17	3.59917467601836	2.25401216437152	0.133268473294707	0.99991323947053
LOC117702877	1.43	2.7	2.58634101694541	2.25127308679146	0.133504528294345	0.99991323947053
LOC117694896	1.51	2.84	1.23761588571473	2.24784347722893	0.133800752729674	0.99991323947053
Ctsc	0.7	1.62	5.32468148407682	2.24663959530002	0.133904909331297	0.99991323947053
Gpatch11	-0.66	0.63	6.56283315127959	2.24486412044153	0.13405868404408	0.99991323947053
Fbln7	1.87	3.65	0.258414546248947	2.24365971004788	0.134163110977341	0.99991323947053
C1qbp	-0.77	0.58	7.63378233594134	2.24120047360255	0.134376618635198	0.99991323947053
LOC117721696	-2.94	0.13	-0.558408896998226	2.23827274413346	0.134631295800419	0.99991323947053
LOC117719610	-0.84	0.56	5.70909954035264	2.23534716488107	0.134886325275044	0.99991323947053
Pemt	-1.15	0.45	2.8619300618186	2.23509861401315	0.134908016918087	0.99991323947053
Capn15	1.01	2.02	3.60118748830645	2.23503810621684	0.134913298172256	0.99991323947053
LOC117717082	2.8	6.98	-0.597221863434206	2.23402061788364	0.135002141454951	0.99991323947053
Gsg1l	1.94	3.85	0.465449821333478	2.23353318437702	0.135044725514388	0.99991323947053
Myl9	0.74	1.67	5.48848408357533	2.23275430737013	0.135112802389641	0.99991323947053
Efcab5	2.22	4.66	1.40812211208282	2.23010539826775	0.135344614833476	0.99991323947053
Dna2	1.64	3.11	0.809580927192294	2.2272582227683	0.135594274424632	0.99991323947053
Nudt19	-0.86	0.55	4.41886126639609	2.22686077317294	0.135629166467024	0.99991323947053
Aqp3	-0.96	0.51	8.21562272495263	2.22518314137515	0.135776556290459	0.99991323947053
Lratd2	0.92	1.89	4.96552708038697	2.22478755268064	0.135811337199784	0.99991323947053
Cyth2	-0.74	0.6	5.50921140973085	2.22478406357122	0.135811644013275	0.99991323947053
Syk	1.01	2.02	3.02279331122986	2.22077095778949	0.136165049148008	0.99991323947053
Dusp18	0.91	1.87	3.51701333935924	2.21908639303895	0.136313703253984	0.99991323947053
LOC117703089	-2.77	0.15	-0.533685969788447	2.21821966267994	0.136390258508592	0.99991323947053
Olfml2a	0.92	1.89	3.65717728479915	2.21808407533385	0.136402238817851	0.99991323947053
LOC117693206	-0.84	0.56	8.12089690133874	2.21735587966735	0.13646660133689	0.99991323947053
Svip	-0.77	0.59	5.14193765263674	2.2138992949435	0.136772580328065	0.99991323947053
LOC117695482	0.72	1.65	5.1959132364071	2.21005958937302	0.137113374674489	0.99991323947053
Cd22	1.8	3.47	0.227460638904965	2.20799743894119	0.13729679410886	0.99991323947053
Mboat1	1.56	2.95	4.87952212132814	2.20778508545938	0.1373156976478	0.99991323947053
Tmem236	2.16	4.48	2.37311256715346	2.20566621575256	0.137504477573512	0.99991323947053
Xirp1	1.53	2.89	0.999617030574074	2.20522772822113	0.137543580771918	0.99991323947053
Map7d2	-1.58	0.34	1.95860719851681	2.2022863512195	0.137806207691545	0.99991323947053
Cd300lb	1.38	2.6	1.85456496812366	2.20103840490634	0.137917802942822	0.99991323947053
Cisd1	-0.74	0.6	7.19899142363234	2.20085759652608	0.137933979792318	0.99991323947053
Msrb1	-0.67	0.63	5.15995989005008	2.19707429030234	0.13827295901955	0.99991323947053
Tmx3	0.64	1.56	5.88082196224729	2.19616976712944	0.138354141383325	0.99991323947053
Fga	1.35	2.55	3.48806174794434	2.19609914249412	0.138360482303466	0.99991323947053
Epop	-2.02	0.25	0.137042056453013	2.19590621169482	0.138377805948437	0.99991323947053
LOC117703662	-1.51	0.35	1.1096432519215	2.19492797097466	0.1384656815941	0.99991323947053
Tgm3	1.94	3.83	0.453944470784048	2.19347055607493	0.138596717690452	0.99991323947053
Apool	-0.66	0.63	6.61276108523193	2.19238651422726	0.138694274032258	0.99991323947053
Pgap1	1.17	2.26	4.58822476728794	2.18161846766743	0.139667518913189	0.99991323947053
Elovl3	-1.28	0.41	2.39142142308493	2.18126990327247	0.139699150898561	0.99991323947053
Ackr2	1.97	3.93	0.30900298348615	2.1811355171497	0.139711348496821	0.99991323947053
Kremen1	0.99	1.99	3.29499866810712	2.17612633826366	0.140166862119232	0.99991323947053
LOC117711341	2.76	6.76	-0.604694521210469	2.17423197313714	0.140339562036209	0.99991323947053
Atad2	0.89	1.86	4.37325695744553	2.17406389919322	0.140354896044214	0.99991323947053
Akna	0.9	1.86	3.45877734643055	2.1720959745856	0.140534577146501	0.99991323947053
LOC117724518	-2.61	0.16	0.455833413545768	2.17107253824201	0.140628123969172	0.99991323947053
Ero1a	0.72	1.65	5.30474616477407	2.16557314283348	0.141131993466427	0.99991323947053
Rwdd1	-0.64	0.64	6.38358276890026	2.16419554422469	0.141258530244288	0.99991323947053
Amer3	-2.88	0.14	-0.569054010588685	2.16310632855679	0.141358668386437	0.99991323947053
Catsper1	-2.88	0.14	-0.569054010588685	2.16310632855679	0.141358668386437	0.99991323947053
Fsd1	-2.88	0.14	-0.569054010588685	2.16310632855679	0.141358668386437	0.99991323947053
Gsg1	-2.88	0.14	-0.569054010588685	2.16310632855679	0.141358668386437	0.99991323947053
LOC117707523	-2.88	0.14	-0.569054010588685	2.16310632855679	0.141358668386437	0.99991323947053
LOC117708204	-2.88	0.14	-0.569054010588685	2.16310632855679	0.141358668386437	0.99991323947053
LOC117709041	-2.88	0.14	-0.569054010588685	2.16310632855679	0.141358668386437	0.99991323947053
LOC117712154	-2.88	0.14	-0.569054010588685	2.16310632855679	0.141358668386437	0.99991323947053
LOC117715196	-2.88	0.14	-0.569054010588685	2.16310632855679	0.141358668386437	0.99991323947053
LOC117715343	-2.88	0.14	-0.569054010588685	2.16310632855679	0.141358668386437	0.99991323947053
LOC117716328	-2.88	0.14	-0.569054010588685	2.16310632855679	0.141358668386437	0.99991323947053
LOC117716677	-2.88	0.14	-0.569054010588685	2.16310632855679	0.141358668386437	0.99991323947053
Neurog2	-2.88	0.14	-0.569054010588685	2.16310632855679	0.141358668386437	0.99991323947053
Pfn3	-2.88	0.14	-0.569054010588685	2.16310632855679	0.141358668386437	0.99991323947053
Hras	-0.69	0.62	6.40068703955993	2.16242866134973	0.141421010659086	0.99991323947053
Insig1	-0.84	0.56	8.54212800691337	2.16015206694704	0.141630673270943	0.99991323947053
LOC117709940	-2.88	0.14	-0.570240294825479	2.1546749423427	0.142136521168683	0.99991323947053
Bend6	-1.49	0.36	0.665816504216622	2.15457623169437	0.142145656349802	0.99991323947053
Cpz	2.02	4.06	0.244579893860594	2.15363897459342	0.142232427748083	0.99991323947053
Aunip	-2.2	0.22	0.279994832905586	2.14814875676453	0.142741910908542	0.99991323947053
Col16a1	0.7	1.63	5.47239426362284	2.14707752432229	0.142841558659607	0.99991323947053
Serping1	0.69	1.61	6.3615051629848	2.14552255927036	0.142986343261856	0.99991323947053
Hk2	-0.89	0.54	8.76404727032423	2.14480102689505	0.143053582053993	0.99991323947053
Plekhg2	0.89	1.86	3.9064133080906	2.13916655992322	0.143579877138424	0.99991323947053
LOC117707219	2.34	5.08	-0.253951043359299	2.13647610811903	0.143831950910131	0.99991323947053
LOC117706993	-0.98	0.51	4.98107237436568	2.13644171080103	0.143835176886767	0.99991323947053
Fam13b	1.02	2.03	6.29935885589923	2.13318016802924	0.144141433343562	0.99991323947053
Ndufv3	-0.9	0.54	8.16527779697408	2.12938641564364	0.144498588019104	0.99991323947053
Cbs	-0.97	0.51	3.83339905153162	2.12850353971232	0.144581847367116	0.99991323947053
LOC117713483	1.24	2.36	2.78754640544419	2.12744628788497	0.144681622287558	0.99991323947053
Gli3	1.13	2.18	1.97742596940046	2.12540537795841	0.14487444639527	0.99991323947053
LOC117720803	-2.82	0.14	-0.569809697957152	2.12523865419015	0.14489021115664	0.99991323947053
Gng11	-0.65	0.64	6.54807335105246	2.12486679381507	0.144925379813291	0.99991323947053
Usp22	0.67	1.59	5.7322039023461	2.12412992787497	0.144995097247791	0.99991323947053
Sh2d5	-2.25	0.21	-0.194257752591445	2.12385653686707	0.145020973326189	0.99991323947053
LOC117709909	2.86	7.27	0.272399288766139	2.12276749221544	0.145124101543871	0.99991323947053
Naa38	-0.68	0.62	5.59803357870701	2.12242705766514	0.145156356299344	0.99991323947053
Rpp38	-1.09	0.47	2.5603728408871	2.12239590533312	0.14515930825642	0.99991323947053
Pdgfrb	0.74	1.67	6.10230366911612	2.12055603801237	0.145333771884166	0.99991323947053
Iglon5	-1.62	0.33	1.0104661372606	2.12024130874969	0.145363639441618	0.99991323947053
Mastl	1.71	3.26	0.773264711423197	2.1196815600961	0.145416776238396	0.99991323947053
Adam8	1.12	2.18	2.63682743886196	2.11631084422411	0.145737220667647	0.99991323947053
LOC117718794	-2.71	0.15	3.59804666676495	2.11584397388545	0.145781667437581	0.99991323947053
Rab39b	2.14	4.42	-0.327668606961975	2.11553092816175	0.145811478427303	0.99991323947053
Fanci	1.32	2.5	1.78130074760086	2.11246311056907	0.146103987206591	0.99991323947053
Micos10	-0.75	0.59	7.52371683207216	2.11190079437529	0.146157674376766	0.99991323947053
Rpl39	-0.79	0.58	5.28894800098873	2.10742958235477	0.146585356230527	0.99991323947053
Omg	-2.29	0.2	-0.0870260762519212	2.10492044951868	0.146825978862288	0.99991323947053
LOC117694956	1.11	2.15	2.60699946368888	2.10346888027962	0.146965385940056	0.99991323947053
Txndc17	-0.68	0.63	5.15017978062847	2.10338718189854	0.146973236598707	0.99991323947053
Fkbp2	-0.76	0.59	7.61580827660478	2.10261250464076	0.147047701333255	0.99991323947053
Arhgap6	0.97	1.96	2.90211708707665	2.09931157516076	0.147365475968361	0.99991323947053
Bhlhe41	-0.76	0.59	5.33628381108963	2.09624522187249	0.147661362891976	0.99991323947053
Znf341	1.29	2.45	1.62364494637125	2.09473102033518	0.147807722659296	0.99991323947053
Gfpt1	1.07	2.1	6.63870247734656	2.09424855126443	0.147854391578648	0.99991323947053
Itgb3bp	-1.05	0.48	2.60925863118378	2.09398057361619	0.147880320068335	0.99991323947053
Nup98	0.67	1.59	5.60311053896466	2.09146239035312	0.148124220777223	0.99991323947053
Atp8b4	1.47	2.77	0.854394724306547	2.08735509555617	0.148523011544522	0.99991323947053
Itga8	1.16	2.23	2.31865929752445	2.087105365157	0.148547297769511	0.99991323947053
Angptl1	1.1	2.15	3.06628831980467	2.08655793360426	0.148600551060601	0.99991323947053
Brinp1	-1.56	0.34	0.446770847963181	2.0846429220084	0.148787010161437	0.99991323947053
Mctp2	1.73	3.33	1.0621194526299	2.08455956381873	0.148795132506498	0.99991323947053
Des	0.96	1.95	6.54005182855075	2.0844212364835	0.14880861209976	0.99991323947053
LOC117693842	2.78	6.87	-0.622459306204115	2.08424011440865	0.148826264000853	0.99991323947053
LOC117709141	2.69	6.44	-0.615975979366973	2.08290250805415	0.148956698496881	0.99991323947053
Cask	0.9	1.87	4.42065689861521	2.08287993882636	0.148958900405992	0.99991323947053
LOC117723974	-2.78	0.15	-0.576436846783167	2.08011013772752	0.149229408426589	0.99991323947053
Eme1	1.7	3.25	0.749588681701638	2.07946890715066	0.149292112253107	0.99991323947053
Lrrc55	-1.39	0.38	1.046420611149	2.07785866221544	0.149449704122864	0.99991323947053
Tbc1d16	0.77	1.71	4.5918116736602	2.07660094625485	0.14957292538804	0.99991323947053
Foxs1	1.47	2.77	1.60729915309752	2.07560296506209	0.149670781573929	0.99991323947053
Slc24a2	-1.14	0.45	3.11507450178067	2.07508860031197	0.149721245428863	0.99991323947053
Eps8	1.05	2.07	5.61847744573999	2.0719262958324	0.150031919242247	0.99991323947053
Rtl10	-1.06	0.48	2.61882650898482	2.07157989480215	0.150065994941416	0.99991323947053
Cacna1e	2.55	5.87	0.463676264353467	2.07057034297168	0.150165355157012	0.99991323947053
LOC117707680	-0.68	0.62	5.94248833428891	2.06997761123823	0.150223726549697	0.99991323947053
Rrp1b	0.85	1.8	3.83343196703618	2.06944580504405	0.150276119921124	0.99991323947053
Frmd4b	0.78	1.71	4.35284082891457	2.0689128596429	0.15032864626097	0.99991323947053
LOC117694918	2.67	6.38	-0.617864754972104	2.06747973681271	0.150469995835965	0.99991323947053
Fahd1	-0.81	0.57	8.31181235854194	2.06665572715781	0.150551336359954	0.99991323947053
C1qtnf1	0.95	1.93	3.37090497874515	2.06657898860053	0.150558913990065	0.99991323947053
Prkg1	0.92	1.89	3.51769507242888	2.0654582329123	0.150669633378175	0.99991323947053
Nutf2	-0.72	0.61	4.98938628809096	2.06502633746692	0.150712324888936	0.99991323947053
LOC117711540	-2.31	0.2	0.0166816780504611	2.06438923987736	0.150775324973871	0.99991323947053
Mrpl48	-0.68	0.62	4.99096077040037	2.06378568778307	0.15083503536081	0.99991323947053
Fxyd5	1.21	2.31	2.30138451137662	2.06240998943372	0.150971235449192	0.99991323947053
Ackr1	1.28	2.43	2.46364250319532	2.06155543261529	0.151055910341314	0.99991323947053
Cysltr1	1.9	3.72	0.246991200064655	2.06107055358291	0.151103979118401	0.99991323947053
Rasef	2.19	4.57	1.1650996826407	2.06016846089839	0.15119345469228	0.99991323947053
Asic4	2.67	6.35	-0.618810062706235	2.05974609631194	0.151235368239628	0.99991323947053
Brinp2	2.67	6.35	-0.618810062706235	2.05974609631194	0.151235368239628	0.99991323947053
C1ql2	2.67	6.35	-0.618810062706235	2.05974609631194	0.151235368239628	0.99991323947053
Cntnap4	2.67	6.35	-0.618810062706235	2.05974609631194	0.151235368239628	0.99991323947053
Fam163b	2.67	6.35	-0.618810062706235	2.05974609631194	0.151235368239628	0.99991323947053
Fbxl2	2.67	6.35	-0.618810062706235	2.05974609631194	0.151235368239628	0.99991323947053
Kcna4	2.67	6.35	-0.618810062706235	2.05974609631194	0.151235368239628	0.99991323947053
Kel	2.67	6.35	-0.618810062706235	2.05974609631194	0.151235368239628	0.99991323947053
LOC117693489	2.67	6.35	-0.618810062706235	2.05974609631194	0.151235368239628	0.99991323947053
LOC117694469	2.67	6.35	-0.618810062706235	2.05974609631194	0.151235368239628	0.99991323947053
LOC117695185	2.67	6.35	-0.618810062706235	2.05974609631194	0.151235368239628	0.99991323947053
LOC117718349	2.67	6.35	-0.618810062706235	2.05974609631194	0.151235368239628	0.99991323947053
LOC117719428	2.67	6.35	-0.618810062706235	2.05974609631194	0.151235368239628	0.99991323947053
Lrrc7	2.67	6.35	-0.618810062706235	2.05974609631194	0.151235368239628	0.99991323947053
Mpped1	2.67	6.35	-0.618810062706235	2.05974609631194	0.151235368239628	0.99991323947053
Myoz3	2.67	6.35	-0.618810062706235	2.05974609631194	0.151235368239628	0.99991323947053
Nek10	2.67	6.35	-0.618810062706235	2.05974609631194	0.151235368239628	0.99991323947053
Sall4	2.67	6.35	-0.618810062706235	2.05974609631194	0.151235368239628	0.99991323947053
Slc1a7	2.67	6.35	-0.618810062706235	2.05974609631194	0.151235368239628	0.99991323947053
Slc6a12	2.67	6.35	-0.618810062706235	2.05974609631194	0.151235368239628	0.99991323947053
Vwa5b1	2.67	6.35	-0.618810062706235	2.05974609631194	0.151235368239628	0.99991323947053
LOC117719985	2.11	4.32	2.65035170748049	2.05945327475596	0.151264434242578	0.99991323947053
Nrtn	-2.5	0.18	0.27657341553214	2.05840385167145	0.151368653841227	0.99991323947053
Urb1	0.96	1.95	2.96163460698298	2.05817055902389	0.151391833484252	0.99991323947053
Slc26a2	1.01	2.01	4.0575859604855	2.05761056387867	0.151447490246255	0.99991323947053
Htra3	0.88	1.84	4.69681853267554	2.05633700285984	0.151574153104257	0.99991323947053
LOC117718960	-0.82	0.56	7.08713447827085	2.05532845708391	0.151674543785145	0.99991323947053
LOC117711447	-2.13	0.23	0.243563019399989	2.054943118124	0.151712920311436	0.99991323947053
LOC117718287	-0.65	0.64	5.19146781131405	2.05334052973487	0.151872642645019	0.99991323947053
Itgal	0.81	1.75	4.13798945358255	2.05264498227844	0.151942023782762	0.99991323947053
Ssbp3	-0.63	0.65	5.88162215966152	2.05260359043401	0.151946153767177	0.99991323947053
LOC117719046	2.75	6.75	-0.625911882242368	2.05258964222488	0.151947545516503	0.99991323947053
Mrap2	1.51	2.84	0.761924239323085	2.05219852354042	0.15198657713334	0.99991323947053
Xpo6	0.66	1.58	5.1882428941958	2.05161072219001	0.1520452580159	0.99991323947053
Mrpl30	-0.78	0.58	4.13747895649629	2.05156317419979	0.15205000590779	0.99991323947053
Tnfrsf11b	1.26	2.39	1.91864721383646	2.05050114870818	0.152156097950271	0.99991323947053
Rpl36al	-0.69	0.62	6.55192498087065	2.05047305885751	0.152158905150293	0.99991323947053
Cenpf	1.28	2.43	4.34941435013657	2.05018185647988	0.152188010338978	0.99991323947053
Kctd14	-1.04	0.48	2.94993246245939	2.04943986344419	0.152262199803073	0.99991323947053
Rps6ka3	0.75	1.68	5.55218152018332	2.04854472610019	0.152351756190226	0.99991323947053
Fmn1	1.38	2.61	3.35901862998777	2.04813599079642	0.152392669037081	0.99991323947053
Cd14	1.13	2.19	2.81579062688009	2.04629556425654	0.152577042972959	0.99991323947053
Srpx2	-0.84	0.56	3.97447593903951	2.04584756471472	0.152621961802704	0.99991323947053
Slitrk5	-1.6	0.33	0.993591512051257	2.04537817461632	0.152669041436734	0.99991323947053
Rbm46	2.92	7.57	-0.213704463574595	2.04450068593577	0.152757097328236	0.99991323947053
LOC117715520	2.17	4.49	2.4755154441296	2.04377119666257	0.152830345302018	0.99991323947053
Eppk1	1.05	2.07	4.13782229879441	2.04249043105237	0.152959043195265	0.99991323947053
C1H15orf40	-0.69	0.62	5.8106509726233	2.03949267211648	0.153260753813024	0.99991323947053
Ndufa2	-0.87	0.55	7.61375828059864	2.03754927389661	0.153456708256352	0.99991323947053
Arap2	0.71	1.63	6.04145810044878	2.03619107766093	0.153593824907386	0.99991323947053
Dhh	1.32	2.5	0.844407035638553	2.03573146946191	0.153640256085811	0.99991323947053
Kcne4	1.15	2.22	2.43377768082922	2.03203854196259	0.154013906355245	0.99991323947053
Hipk2	-0.79	0.58	4.6538539628376	2.0316793325695	0.154050306106267	0.99991323947053
LOC117695173	-1.77	0.29	1.13426810989005	2.03131671823704	0.154087060785737	0.99991323947053
Prf1	1.35	2.55	1.68505066877016	2.03129114756889	0.154089653010424	0.99991323947053
Fkbp3	-0.64	0.64	6.83784676243713	2.02906202962935	0.154315819897908	0.99991323947053
LOC117704315	2.64	6.25	-0.622597444492204	2.02866090449486	0.154356558120488	0.99991323947053
LOC117701123	-0.65	0.64	5.24522983364487	2.02816811670559	0.154406622292498	0.99991323947053
Clec4f	-2.74	0.15	-0.584199542123185	2.02679989117289	0.154545722091892	0.99991323947053
Epgn	-2.74	0.15	-0.584199542123185	2.02679989117289	0.154545722091892	0.99991323947053
LOC117710362	-2.74	0.15	-0.584199542123185	2.02679989117289	0.154545722091892	0.99991323947053
Npm2	-2.74	0.15	-0.584199542123185	2.02679989117289	0.154545722091892	0.99991323947053
Prlh	-2.74	0.15	-0.584199542123185	2.02679989117289	0.154545722091892	0.99991323947053
Ranbp1	-0.7	0.62	5.58080177900583	2.02541360490247	0.154686803036822	0.99991323947053
LOC117712813	2.42	5.36	-0.246532300823996	2.02519690601318	0.154708869465891	0.99991323947053
Fundc2	-0.67	0.63	6.1022392897886	2.02464283948129	0.154765306255675	0.99991323947053
LOC117723169	-2.27	0.21	2.05273203002665	2.01852314518629	0.155390210246635	0.99991323947053
Ubtd2	1.32	2.51	1.18131315002679	2.0168603286213	0.155560500911373	0.99991323947053
Ckap2l	1.45	2.73	2.13426850803869	2.01680248124029	0.155566428930478	0.99991323947053
LOC117722744	2.31	4.94	-0.165715021550289	2.01495645120584	0.155755739091885	0.99991323947053
LOC117707092	1.12	2.17	2.90447432316823	2.01454465682271	0.155798004232726	0.99991323947053
Rgs19	1.11	2.17	2.13030978918784	2.01355097061492	0.155900046365171	0.99991323947053
Snrpd2	-0.77	0.59	4.89379710569862	2.01337656768939	0.155917963716937	0.99991323947053
LOC117717068	2.72	6.59	-0.630525424785737	2.01006912729162	0.156258198012116	0.99991323947053
Dpys	2.08	4.21	0.681245091492537	2.00843083370862	0.156427040504036	0.99991323947053
Mfap4	0.86	1.82	3.93322226256717	2.00830896597609	0.156439608469026	0.99991323947053
LOC117713911	-1.17	0.44	1.70406754463154	2.00817642885682	0.156453278047854	0.99991323947053
Tpm2	0.86	1.82	8.17669704311687	2.00804298800779	0.156467042206257	0.99991323947053
Adamts16	-2.28	0.21	0.0336155884633407	2.00428260957267	0.156855484036388	0.99991323947053
Irs2	0.9	1.86	3.55764812489243	2.00259171097564	0.157030508578801	0.99991323947053
LOC117704853	-1.14	0.45	10.7618648400965	2.0016210341241	0.157131083407479	0.99991323947053
Pkd1	0.65	1.57	5.19875104903359	2.00056972357834	0.157240095547535	0.99991323947053
Pld1	1.22	2.32	5.88627017092875	1.99986106289972	0.157313626259538	0.99991323947053
Ebp	-0.69	0.62	5.58832448481804	1.99746432875494	0.15756260149804	0.99991323947053
Bccip	-0.67	0.63	6.41736444499681	1.99736536050371	0.157572892050789	0.99991323947053
LOC117717595	2.62	6.15	0.971030026245933	1.99358828742409	0.157966197533569	0.99991323947053
Slc37a1	1.02	2.03	3.17125105890573	1.99284887927224	0.158043322489194	0.99991323947053
Tlr5	1.98	3.96	1.33116283908361	1.99106509832536	0.158229558510002	0.99991323947053
Myo1d	0.65	1.57	6.18760099044135	1.99103407357602	0.158232799863408	0.99991323947053
Atp13a3	0.82	1.76	5.61378484546017	1.98842403302186	0.158505758136237	0.99991323947053
LOC117719708	1.33	2.51	0.817652591580434	1.98693549534274	0.158661669417674	0.99991323947053
Pou4f1	-2.46	0.18	-0.128752739459785	1.98374535537067	0.158996396801745	0.99991323947053
Guca2a	-2.34	0.2	6.61329518570814	1.98368868037495	0.159002350722158	0.99991323947053
LOC117705871	-1.82	0.28	0.786340143391911	1.98107424253354	0.159277283293396	0.99991323947053
Eola2	-0.79	0.58	4.07437120984888	1.98048516046091	0.15933930546108	0.99991323947053
LOC117715733	1.23	2.35	3.06413806916106	1.97759130561284	0.159644387844391	0.99991323947053
Acyp2	-0.79	0.58	6.53422965576389	1.97624223250877	0.15978684010911	0.99991323947053
Adamts17	1.5	2.82	0.568473003968794	1.97439843827144	0.159981765508933	0.99991323947053
Nptx1	1.18	2.27	2.11391899034036	1.97274042067028	0.160157281979014	0.99991323947053
Adamdec1	2.12	4.34	4.13613106372545	1.97249259823716	0.160183535110815	0.99991323947053
Nup188	0.8	1.74	3.92385286418698	1.9710286558893	0.160338718270993	0.99991323947053
As3mt	-0.73	0.6	6.56155831177201	1.96991830332159	0.160456533872821	0.99991323947053
Cyld	0.69	1.61	5.37488800214849	1.96857935655936	0.160598736018547	0.99991323947053
Ptgs1	0.76	1.69	4.56102958282188	1.96365505113357	0.161122956187658	0.99991323947053
Plxnb1	0.98	1.97	2.60474704296122	1.96321535688435	0.161169858907706	0.99991323947053
Fgl2	0.77	1.7	5.4165850873609	1.96225475599526	0.16127238153328	0.99991323947053
C2H11orf96	1.07	2.11	2.52053578948819	1.96175689699445	0.161325546082245	0.99991323947053
Fancb	1.14	2.2	1.96243791273798	1.96073857842538	0.161434350863277	0.99991323947053
LOC117724153	-1.02	0.49	3.35663511680395	1.95941243545415	0.161576171374528	0.99991323947053
Clip3	1.24	2.36	1.54009763768561	1.9584634848635	0.161677741353706	0.99991323947053
Ctnnbip1	-0.65	0.64	5.30011502330125	1.95777852138271	0.161751100987225	0.99991323947053
Polm	0.96	1.95	3.09437297000534	1.95776683077308	0.161752353381744	0.99991323947053
Ssu72	-0.62	0.65	5.86114158947656	1.95720866415692	0.161812161665186	0.99991323947053
Dyrk3	1.48	2.79	0.93472228337868	1.95556829463515	0.161988075454017	0.99991323947053
Nudt8	-0.82	0.57	4.54743971558008	1.95387560106006	0.162169829243948	0.99991323947053
Mmp28	0.9	1.86	3.5265003317798	1.95375652786658	0.162182623541938	0.99991323947053
Fat1	0.85	1.8	6.55353127492742	1.95246577189208	0.162321387939264	0.99991323947053
Ccer2	-1.31	0.4	0.880153202992047	1.95151982051815	0.162423169694063	0.99991323947053
Kcnf1	2.3	4.91	0.647340221250373	1.95029835923419	0.162554703306699	0.99991323947053
C1qtnf3	1.66	3.17	1.6323773859717	1.95013568880263	0.162572229716712	0.99991323947053
Ndufa4	-0.86	0.55	8.86546358691567	1.94644280772324	0.162970688321817	0.99991323947053
Gpr176	1.29	2.44	1.14937906139422	1.94587394839544	0.16303216677633	0.99991323947053
Rif1	0.85	1.8	4.24971846234256	1.94546390289733	0.163076498131315	0.99991323947053
En1	1.49	2.8	1.2190261505067	1.94507100340997	0.163118988686859	0.99991323947053
LOC117724639	-2.03	0.25	0.202693526098112	1.9446321705429	0.163166461703176	0.99991323947053
LOC117722750	-1.14	0.45	1.86744454754865	1.94363808888804	0.163274059984484	0.99991323947053
Tmem131	0.64	1.56	6.37573907967186	1.94340702448298	0.16329908173914	0.99991323947053
Cd300lf	1.23	2.35	1.56214901919214	1.93732866276082	0.163958877501157	0.99991323947053
Rac3	-1.79	0.29	0.33696968747283	1.93713281360161	0.163980187174486	0.99991323947053
Pdpn	1.08	2.12	2.26378141973887	1.93682966057755	0.164013178452041	0.99991323947053
Tstd1	-1.27	0.41	1.54504189621355	1.93650830270148	0.164048159191928	0.99991323947053
Col3a1	0.97	1.96	10.5789815593321	1.93505873563638	0.164206054767792	0.99991323947053
Plek	0.87	1.83	3.41893515507282	1.9338777756977	0.164334820410836	0.99991323947053
Tmem182	-0.78	0.58	6.18580899352486	1.93343143909249	0.164383516643102	0.99991323947053
Rps27	-0.91	0.53	4.42650429769535	1.93299249211595	0.164431422735575	0.99991323947053
Nexn	0.81	1.75	4.96207750962676	1.9327791901597	0.164454707989328	0.99991323947053
Myo9b	0.64	1.56	5.13103485203694	1.93229335179799	0.164507758934561	0.99991323947053
Ubd	-0.7	0.62	5.40040413580774	1.93057327769759	0.164695739082039	0.99991323947053
LOC117695356	-2.27	0.21	0.316363010162492	1.92915596411516	0.164850816242631	0.99991323947053
Cbln4	-2.31	0.2	-0.133951455566196	1.9286150015047	0.164910050361942	0.99991323947053
Ccn5	1.26	2.39	1.7889311097874	1.92783767429026	0.164995208451877	0.99991323947053
LOC117715377	1.05	2.07	2.409843057212	1.92766652085646	0.165013965480515	0.99991323947053
Adora3	-2.39	0.19	0.0732420484950953	1.9270239674048	0.165084405889945	0.99991323947053
LOC117707088	-2.06	0.24	0.496335957440381	1.92623234377883	0.165171235506154	0.99991323947053
LOC117716987	2.32	5.01	0.22059337858924	1.92563352144758	0.16523695231341	0.99991323947053
LOC117717837	-0.74	0.6	5.00843829458238	1.92052269357954	0.165799050377895	0.99991323947053
Fau	-0.7	0.62	6.92432041530673	1.92051769244708	0.165799601481592	0.99991323947053
Crybg1	1.2	2.29	6.08970478447495	1.92004438523598	0.165851767424734	0.99991323947053
Ffar2	1.38	2.6	1.36482791025063	1.91985736261058	0.165872385452601	0.99991323947053
Htr7	-1.28	0.41	2.41000677501297	1.91159495223511	0.166786196379989	0.99991323947053
Mrps5	-0.75	0.59	7.92871313925422	1.91146000230357	0.166801169404805	0.99991323947053
LOC117703042	-1.43	0.37	1.49289670218036	1.91028829597813	0.166931237795303	0.99991323947053
LOC117703826	1.88	3.68	0.198596171636846	1.9102390339346	0.166936708803276	0.99991323947053
Uprt	1.15	2.22	2.48394145966937	1.90957414316357	0.167010571195065	0.99991323947053
LOC117714632	1.51	2.86	0.751584184376543	1.90699112752911	0.167297872453943	0.99991323947053
LOC117720592	1.39	2.62	1.37596431162992	1.90586834423923	0.167422932810865	0.99991323947053
Slc5a12	1.67	3.18	5.06640631448933	1.90533199268462	0.167482711708642	0.99991323947053
LOC117707116	-0.84	0.56	6.23311694832654	1.90360028587868	0.167675885530982	0.99991323947053
LOC117712164	1.15	2.21	1.66160375293369	1.90258581787073	0.167789169124672	0.99991323947053
Rpl34	-0.81	0.57	6.37005888243044	1.9013462528935	0.167927707894654	0.99991323947053
Muc4	2.34	5.06	2.54605132023134	1.90122594596393	0.167941160857469	0.99991323947053
Etfrf1	-0.73	0.6	7.40215669494052	1.90031925626658	0.168042588457611	0.99991323947053
Sod1	-0.9	0.54	9.72135749185315	1.8993363149142	0.168152625321737	0.99991323947053
LOC117715307	0.97	1.95	3.0570227971492	1.89799558272541	0.168302848785811	0.99991323947053
Dennd2a	0.91	1.88	3.47638137293008	1.89706695305043	0.168406988045223	0.99991323947053
Mrps23	-0.61	0.66	6.31995298160201	1.89534009045947	0.168600839939336	0.99991323947053
Mical2	0.68	1.6	5.09971476991335	1.89493176169673	0.168646714965071	0.99991323947053
Carns1	0.74	1.67	4.48108712201571	1.89376966855811	0.168777352445641	0.99991323947053
Chtf18	1.66	3.16	0.759916368848528	1.89375429728294	0.168779081195177	0.99991323947053
Klhl40	2.45	5.45	-0.101742882888259	1.89350885759402	0.168806687624805	0.99991323947053
Fsd1l	1.22	2.32	2.49000458605606	1.89320111166011	0.168841309417837	0.99991323947053
Elovl7	1.56	2.95	5.02956620081039	1.89306579678532	0.16885653508335	0.99991323947053
Dusp23	1.02	2.03	2.87832169639234	1.89131892211692	0.169053235310053	0.99991323947053
LOC117722450	-1.99	0.25	0.134945646253572	1.89064700636706	0.169128963809494	0.99991323947053
Txnl4a	-0.67	0.63	5.90949657879787	1.88882691292943	0.169334293592221	0.99991323947053
LOC117716881	-1.01	0.5	2.65637122711859	1.88829213759887	0.169394677415185	0.99991323947053
LOC117719636	-1.91	0.27	0.102789273939169	1.88735665531877	0.169500366219983	0.99991323947053
LOC117712815	1.74	3.33	1.00914007189496	1.8862242313762	0.169628406304658	0.99991323947053
Ncapd2	0.8	1.74	4.14576805361807	1.88480394432406	0.169789151184153	0.99991323947053
Atg9a	0.67	1.59	4.99476084814661	1.88147322880111	0.170166800118262	0.99991323947053
Bckdhb	-0.67	0.63	7.18006414411292	1.88144272730764	0.17017026294291	0.99991323947053
Mustn1	0.83	1.77	3.89147243067085	1.88111897824818	0.170207023054264	0.99991323947053
Snurf	-0.78	0.58	7.35762075275407	1.8803624066635	0.170292963576108	0.99991323947053
LOC117695466	2.61	6.12	-0.644435872915634	1.88023333070719	0.17030763055261	0.99991323947053
Slc30a4	0.77	1.7	4.92385966025001	1.88017796206755	0.170313922567973	0.99991323947053
Golph3l	0.77	1.71	5.63938431686395	1.87953850182686	0.170386609282722	0.99991323947053
Chpf2	0.7	1.63	4.399382646443	1.87722764080758	0.170649579266044	0.99991323947053
Sgcd	-0.7	0.61	4.62770731637186	1.87696929768325	0.170679006991309	0.99991323947053
Lgi2	1.53	2.89	0.554801654933427	1.87249760534725	0.171189299607738	0.99991323947053
Upf3a	-0.61	0.65	6.60712991882455	1.87196531604674	0.171250159074188	0.99991323947053
Alg11	0.78	1.72	4.53689138640979	1.87181563326567	0.17126727757945	0.99991323947053
Nrap	-1.19	0.44	1.39077334569123	1.869099167298	0.171578288656638	0.99991323947053
C2H20orf141	-2.56	0.17	-0.603602648695466	1.86750102587972	0.171761564732411	0.99991323947053
Dusp9	-2.56	0.17	-0.603602648695466	1.86750102587972	0.171761564732411	0.99991323947053
Foxj1	-2.56	0.17	-0.603602648695466	1.86750102587972	0.171761564732411	0.99991323947053
Katnal2	-2.56	0.17	-0.603602648695466	1.86750102587972	0.171761564732411	0.99991323947053
Kcnh4	-2.56	0.17	-0.603602648695466	1.86750102587972	0.171761564732411	0.99991323947053
LOC117703210	-2.56	0.17	-0.603602648695466	1.86750102587972	0.171761564732411	0.99991323947053
LOC117707185	-2.56	0.17	-0.603602648695466	1.86750102587972	0.171761564732411	0.99991323947053
LOC117707466	-2.56	0.17	-0.603602648695466	1.86750102587972	0.171761564732411	0.99991323947053
LOC117708814	-2.56	0.17	-0.603602648695466	1.86750102587972	0.171761564732411	0.99991323947053
LOC117709685	-2.56	0.17	-0.603602648695466	1.86750102587972	0.171761564732411	0.99991323947053
LOC117714734	-2.56	0.17	-0.603602648695466	1.86750102587972	0.171761564732411	0.99991323947053
LOC117715758	-2.56	0.17	-0.603602648695466	1.86750102587972	0.171761564732411	0.99991323947053
LOC117716605	-2.56	0.17	-0.603602648695466	1.86750102587972	0.171761564732411	0.99991323947053
Mei1	-2.56	0.17	-0.603602648695466	1.86750102587972	0.171761564732411	0.99991323947053
Selenov	-2.56	0.17	-0.603602648695466	1.86750102587972	0.171761564732411	0.99991323947053
Slc22a7	-2.56	0.17	-0.603602648695466	1.86750102587972	0.171761564732411	0.99991323947053
Znrf4	-2.56	0.17	-0.603602648695466	1.86750102587972	0.171761564732411	0.99991323947053
Rbfox3	-1.83	0.28	0.955685013888384	1.86672848122639	0.171850241395521	0.99991323947053
Pitpnm1	0.68	1.6	5.524211913637	1.86114113716741	0.172493154436608	0.99991323947053
Gga2	-0.74	0.6	6.00102937222482	1.86060999907311	0.172554414135561	0.99991323947053
B4galt5	1.03	2.04	2.17186574441532	1.85972945053913	0.172656028794819	0.99991323947053
Tnn	2.51	5.68	-0.124811140793373	1.85895243980998	0.172745752420888	0.99991323947053
Cp	0.58	1.49	6.18837431018796	1.85772989313575	0.172887031922255	0.99991323947053
LOC117693249	-2.63	0.16	-0.61099635439252	1.8576144526529	0.172900379279231	0.99991323947053
Gadd45gip1	-0.66	0.63	5.54301185997851	1.85713406919037	0.172955934478467	0.99991323947053
Prepl	0.57	1.49	5.72749823322104	1.85633369995112	0.173048540876301	0.99991323947053
Ing2	-0.73	0.6	4.2220161061939	1.85319604763813	0.173412132197532	0.99991323947053
LOC117703797	-0.91	0.53	9.81340162354935	1.85319441544493	0.173412321564756	0.99991323947053
LOC117707512	1.58	3	1.31553390792921	1.85008652797046	0.173773330980418	0.99991323947053
Ccna2	1.69	3.23	3.02939636505182	1.84940743346531	0.173852329085043	0.99991323947053
Lama5	0.78	1.71	5.66150024512707	1.84935202042375	0.173858777029728	0.99991323947053
Agrn	0.6	1.52	5.74811880368698	1.84747651987015	0.174077175501125	0.99991323947053
Znf608	0.86	1.81	3.74137517551537	1.84632983904169	0.174210859873291	0.99991323947053
Fam107a	-0.87	0.55	4.52890722802422	1.84540892361624	0.174318309249467	0.99991323947053
Fdps	-0.86	0.55	6.56311156708547	1.84533531888497	0.174326900499431	0.99991323947053
LOC117717336	0.66	1.58	4.95421146727265	1.84401161174297	0.174481488755406	0.99991323947053
Ip6k3	-1.21	0.43	1.4701696776931	1.84338705694887	0.174554481777411	0.99991323947053
LOC117718004	-2.54	0.17	-0.607678797612103	1.84006994860231	0.17494274906622	0.99991323947053
Slc25a33	-0.77	0.59	4.5439971708906	1.83911415342952	0.175054809373861	0.99991323947053
St3gal1	0.59	1.51	5.47354115995545	1.83896816279271	0.175071933035242	0.99991323947053
Prr11	1.49	2.8	0.887201610673681	1.83284530911793	0.175791841138241	0.99991323947053
Btla	1.52	2.86	2.38238282453305	1.83166675177944	0.175930803881652	0.99991323947053
Them4	-0.74	0.6	4.36040793759513	1.83039610220028	0.176080767034643	0.99991323947053
LOC117719270	-1.06	0.48	3.67230516558087	1.82971321797857	0.176161422499665	0.99991323947053
LOC117705936	-1.51	0.35	1.10027665281074	1.82663759386248	0.176525212933668	0.99991323947053
Slc16a6	1.14	2.2	3.23986870685517	1.82598706262479	0.176602269919774	0.99991323947053
Atf4	-0.73	0.6	7.70728801395449	1.82498505036607	0.176721036593544	0.99991323947053
Ndufb10	-0.79	0.58	8.14098662722174	1.82433672031273	0.176797931056346	0.99991323947053
Pyy	-2.66	0.16	-0.0205986601516962	1.82377892698192	0.176864118401722	0.99991323947053
LOC117694540	-0.75	0.6	8.22126823030769	1.82256485295132	0.1770082783778	0.99991323947053
Ano2	-1.66	0.32	0.311554504230049	1.82253828795872	0.17701143423837	0.99991323947053
Chst10	2.01	4.04	0.0862506810639245	1.82095915918642	0.17719914782176	0.99991323947053
LOC117709154	1.11	2.16	1.73721095562433	1.82092201766846	0.177203565657885	0.99991323947053
Musk	-1.18	0.44	2.33893716706409	1.82019035990148	0.177290619363666	0.99991323947053
Paxip1	0.86	1.81	3.59087270948054	1.81968412859042	0.177350880388736	0.99991323947053
Inpp5f	0.74	1.67	4.4890211864399	1.81937177509914	0.177388074277792	0.99991323947053
Ca7	1.13	2.2	2.37704482043674	1.81897744546425	0.177435042437501	0.99991323947053
Gda	0.67	1.59	4.76825662869082	1.81494658437055	0.177915978016522	0.99991323947053
Nkx2-2	2.19	4.56	0.0131807466361998	1.81441257016178	0.177979805870548	0.99991323947053
Tbx10	-1.92	0.26	0.386356739579518	1.81349766837894	0.178089220635815	0.99991323947053
Nudt17	1.32	2.5	0.974817496066422	1.81199192167052	0.178269464776216	0.99991323947053
LOC117719865	-1.6	0.33	1.13176909791418	1.80940371078563	0.178579776935091	0.99991323947053
Daam2	0.68	1.6	4.6960745178609	1.80872390270734	0.178661385593123	0.99991323947053
Sntg2	1.93	3.81	0.52419621275804	1.80731765432026	0.178830337733468	0.99991323947053
Mafb	0.6	1.52	5.24273970582662	1.80467143857932	0.179148765154894	0.99991323947053
St8sia6	1.81	3.51	1.9398110348218	1.80365945854962	0.179270713045369	0.99991323947053
LOC117712165	2.55	5.85	-0.652599098564284	1.8028514679895	0.179368148223789	0.99991323947053
LOC117713150	2.26	4.79	-0.162677952447309	1.80135896700165	0.179548289184989	0.99991323947053
LOC117693654	-0.61	0.65	6.04899597891317	1.79957100391343	0.179764367067122	0.99991323947053
LOC117705057	0.71	1.64	5.26655086886441	1.79957083716309	0.179764387233154	0.99991323947053
LOC117704740	-1.62	0.33	0.126035670290173	1.79880145725774	0.179857460413903	0.99991323947053
LOC117704717	-1.62	0.33	0.126035670290173	1.79872041135876	0.179867267916061	0.99991323947053
LOC117704729	-1.62	0.33	0.126035670290173	1.7986149885983	0.17988002622909	0.99991323947053
LOC117704752	-1.62	0.33	0.126035670290173	1.79733993681859	0.180034416504819	0.99991323947053
Crym	-2.04	0.24	0.885787950135551	1.79678755096191	0.180101349990987	0.99991323947053
Gys2	1.65	3.14	1.19765017383848	1.79678588296875	0.180101552147989	0.99991323947053
Spin2b	-1.18	0.44	1.6625016568874	1.79612060052608	0.180182203807926	0.99991323947053
LOC117704798	-1.62	0.33	0.126035670290173	1.79587793530692	0.180211632315447	0.99991323947053
F2rl3	2.09	4.26	0.0719977965546623	1.79560315704079	0.180244961949569	0.99991323947053
LOC117723879	-1.32	0.4	1.5240239963761	1.79523737953545	0.180289340533666	0.99991323947053
LOC117704786	-1.62	0.33	0.126035670290173	1.79523695846342	0.180289391628235	0.99991323947053
LOC117704775	-1.62	0.33	0.126035670290173	1.79479847792555	0.180342607707624	0.99991323947053
LOC117704763	-1.62	0.33	0.126035670290173	1.79469466214615	0.180355209943465	0.99991323947053
Hic1	0.85	1.8	3.3970800368671	1.79438449506892	0.180392867308298	0.99991323947053
LOC117712145	-1.62	0.33	0.126035670290173	1.79392617951908	0.180448528020503	0.99991323947053
LOC117704888	-1.62	0.33	0.126035670290173	1.79388283956215	0.180453792524571	0.99991323947053
LOC117704876	-1.62	0.33	0.126035670290173	1.79338991052668	0.18051368111318	0.99991323947053
Myh7b	-1.15	0.45	1.77945731042608	1.79295889058898	0.180566066878065	0.99991323947053
Znhit6	-0.59	0.66	5.95316757519287	1.79087286352194	0.180819849375957	0.99991323947053
Ptpre	0.85	1.8	3.5305401457264	1.79024970255442	0.18089574212369	0.99991323947053
Mien1	-0.73	0.6	4.44705186169557	1.78992174638187	0.180935697643572	0.99991323947053
LOC117713080	-1.34	0.4	1.2000218232423	1.78814870560941	0.181151887504771	0.99991323947053
Phactr3	1.87	3.67	-0.0261502016639805	1.78638654259791	0.181367047319777	0.99991323947053
Tmem69	-0.64	0.64	4.98411167168196	1.78351820072861	0.181717904439096	0.99991323947053
Slc16a4	-1.18	0.44	2.75460754292528	1.78281013772899	0.181804635993404	0.99991323947053
Twf1	0.93	1.9	7.42393907409818	1.7816678215428	0.181944660860274	0.99991323947053
LOC117709527	-1.94	0.26	0.147621485303035	1.77887981613095	0.182286938742169	0.99991323947053
Tmem11	-0.66	0.63	6.23245624330623	1.77847385026792	0.18233684055156	0.99991323947053
LOC117719400	-0.86	0.55	9.54293798306126	1.77777738143536	0.182422488204855	0.99991323947053
Mrgbp	-0.62	0.65	5.34714010760822	1.7767331831679	0.182550984930589	0.99991323947053
LOC117709544	1.84	3.57	-0.137966834686745	1.77266980304496	0.183052014730791	0.99991323947053
LOC117718032	0.85	1.8	4.06954768982331	1.77206273089182	0.183127005740342	0.99991323947053
Nmu	1.97	3.92	-0.0136009499540861	1.76681511723137	0.183776724992572	0.99991323947053
Lhfpl6	0.87	1.82	3.27252449231438	1.76500375549236	0.184001614258185	0.99991323947053
LOC117707528	-0.65	0.64	7.52625385852906	1.76342018869821	0.184198483261569	0.99991323947053
Ddr2	0.58	1.5	6.63483692726399	1.76335505776896	0.184206585568462	0.99991323947053
Unc93b1	0.98	1.97	3.71611118643633	1.76313870143901	0.184233503328387	0.99991323947053
Znf618	-1.08	0.47	1.9284554923609	1.76192516173835	0.184384569294432	0.99991323947053
Apbb1ip	0.91	1.88	2.85069912067419	1.76052990901547	0.184558433243006	0.99991323947053
Atp6v1f	-0.66	0.63	5.12047222897152	1.75952924612551	0.184683244088174	0.99991323947053
Sst	-2.41	0.19	0.682899191454357	1.75842383411029	0.184821234000153	0.99991323947053
LOC117711454	-0.7	0.62	4.82406162891125	1.75648060055957	0.185064100411697	0.99991323947053
Pabpn1	-0.61	0.66	6.74223127171262	1.75493172112289	0.185257945610285	0.99991323947053
Cdkn2c	-0.75	0.59	7.5858468571667	1.75289026048934	0.185513798559162	0.99991323947053
LOC117694944	1.44	2.72	4.14235151295324	1.75269072125857	0.185538828495025	0.99991323947053
Ndufb9	-0.81	0.57	8.52402224834158	1.75188521992968	0.185639909394596	0.99991323947053
Prxl2a	-0.61	0.65	7.08700428077013	1.75171916755376	0.18566075495688	0.99991323947053
Pla2g4a	1.1	2.15	2.64818390929952	1.7511854854227	0.185727769726824	0.99991323947053
LOC117717969	-0.79	0.58	4.14225026438814	1.75039799987372	0.185826706063626	0.99991323947053
Cenpp	1.98	3.95	0.524664338460325	1.74915254611296	0.185983304595358	0.99991323947053
Gk5	-1.75	0.3	0.449441493996683	1.74804274769984	0.186122975544154	0.99991323947053
Olfml1	1.16	2.24	1.66000733706438	1.74679333933392	0.186280362625844	0.99991323947053
LOC117714834	1.24	2.36	0.952304505925318	1.74538812208803	0.186457561670806	0.99991323947053
Tdrd12	-1.92	0.26	-0.0409416869616538	1.74459579948922	0.18655756056853	0.99991323947053
Gprin1	-2.26	0.21	-0.0853945119579912	1.7435923872312	0.186684290531019	0.99991323947053
Arhgef19	-2.24	0.21	1.61482967980008	1.74242018583013	0.186832465156638	0.99991323947053
Ppia	0.8	1.74	8.29812355988631	1.74104893145908	0.187005975064471	0.99991323947053
Wdr53	-0.74	0.6	4.19509772439271	1.74098983589998	0.187013456855137	0.99991323947053
Jade3	0.86	1.81	3.2421314635264	1.73896565691385	0.187269938223534	0.99991323947053
Ank3	0.95	1.94	6.3603017393105	1.73894491168075	0.187272568944799	0.99991323947053
Bloc1s3	-0.56	0.68	6.15105347803261	1.73725042921784	0.187487592967639	0.99991323947053
LOC117709389	-2.51	0.18	-0.0879685960495448	1.73580425113863	0.187671335178003	0.99991323947053
Gas7	0.69	1.62	4.53906873454886	1.73576280857295	0.187676603694137	0.99991323947053
Rela	0.69	1.61	4.62344143382232	1.73421083634879	0.187874026969412	0.99991323947053
Fgfbp3	-0.7	0.62	4.45629438501477	1.73287201548891	0.188044529846562	0.99991323947053
Gpatch4	-0.69	0.62	5.56955707646891	1.73276406865638	0.188058285044108	0.99991323947053
Nipal3	0.62	1.54	5.47117989293323	1.73167962363377	0.18819653616848	0.99991323947053
LOC117716244	-0.97	0.51	3.76267797202431	1.72970270087766	0.188448869849613	0.99991323947053
Gpr149	2.28	4.86	-0.241717607626123	1.72837764035009	0.188618220536948	0.99991323947053
Trappc9	0.67	1.59	5.60927733698665	1.72804875859467	0.188660281039964	0.99991323947053
Psme1	-0.74	0.6	8.63916586388868	1.72794622714075	0.188673395962805	0.99991323947053
Vit	1.12	2.18	1.61093655425964	1.72753086635857	0.188726536126396	0.99991323947053
Ephb2	1.42	2.68	3.06791995208448	1.72749038437147	0.188731716217029	0.99991323947053
Znf469	1.06	2.09	2.76545460930958	1.72517300118613	0.189028525656205	0.99991323947053
Clybl	-0.73	0.6	7.82311687465237	1.72514241101685	0.189032447265369	0.99991323947053
Fbxl7	1.3	2.46	1.44451751939279	1.72499323332913	0.189051572956249	0.99991323947053
Zdhhc20	0.62	1.53	5.80848513353527	1.72410714286714	0.189165222816158	0.99991323947053
Dhrs3	-0.69	0.62	7.39580447438945	1.72380270608983	0.189204288207078	0.99991323947053
LOC117715278	-2.21	0.22	1.24620927481748	1.72328589973053	0.18927062642536	0.99991323947053
Cbx5	-0.57	0.67	5.80297732515945	1.72270460283327	0.18934527514622	0.99991323947053
Tusc2	-1.19	0.44	3.66473837837043	1.72247767814168	0.189374425565274	0.99991323947053
LOC117707328	-2.37	0.19	-0.194848168886173	1.72157697246291	0.189490180489903	0.99991323947053
LOC117708243	-0.77	0.59	6.36285349883405	1.72104504972281	0.189558579689031	0.99991323947053
Bank1	1.69	3.23	0.0967622826976914	1.72062203788153	0.189612994723091	0.99991323947053
Ncs1	1.06	2.09	2.16848668745883	1.71975292644252	0.189724851856547	0.99991323947053
LOC117707414	1.9	3.73	0.0103522208639051	1.71877806775092	0.189850410471002	0.99991323947053
LOC117718840	-1.89	0.27	-0.0491657089902545	1.71706860974163	0.190070816942592	0.99991323947053
Trip13	1.23	2.35	2.16983282788255	1.71510230777233	0.190324708147942	0.99991323947053
Glrx3	-0.71	0.61	8.27493403061812	1.71417569598982	0.190444490384771	0.99991323947053
Rab11fip1	0.85	1.8	5.14365913077307	1.71232500287359	0.190683990939604	0.99991323947053
Sox10	1.27	2.42	1.23644862850854	1.71209195058839	0.190714175424179	0.99991323947053
LOC117724267	1.98	3.95	0.358819137980548	1.71150049166375	0.19079080506714	0.99991323947053
Ndufc2	-0.76	0.59	8.76045188907282	1.7097918569301	0.191012378224523	0.99991323947053
LOC117719268	-1.67	0.31	1.36395719340338	1.70835129506594	0.19119942133083	0.99991323947053
Mycbp	-0.79	0.58	3.78797491495214	1.7054011472518	0.191583136962869	0.99991323947053
Cfb	0.63	1.55	5.29063870452863	1.70496074748289	0.191640495303303	0.99991323947053
Pole2	1.11	2.16	2.29747378227058	1.70189533455576	0.192040295120674	0.99991323947053
Hacd4	1.01	2.02	2.13482883680072	1.70175039104278	0.192059223155792	0.99991323947053
LOC117716933	0.74	1.67	3.91889651891074	1.69895528206946	0.192424660117651	0.99991323947053
Atn1	0.64	1.55	5.05570321770619	1.69848023306072	0.192486849464807	0.99991323947053
Nhs	1.44	2.72	1.72358386377126	1.69790536309302	0.19256213790739	0.99991323947053
LOC117712918	-1.45	0.37	0.461695592521443	1.69730334098051	0.19264101922807	0.99991323947053
Efcab7	0.86	1.81	3.03089477378979	1.69701686338935	0.192678568859874	0.99991323947053
Mcm9	0.84	1.78	3.45092120261632	1.69637688442221	0.192762484052963	0.99991323947053
Ptges	1.44	2.72	1.33273624408961	1.69624254798698	0.192780103908208	0.99991323947053
Pcdh20	1.23	2.34	0.870405818813665	1.69326708466563	0.193170854842578	0.99991323947053
Ttc25	-0.96	0.51	7.10383050408736	1.69281167669636	0.19323074263916	0.99991323947053
Syt12	-0.64	0.64	5.50036925782914	1.69222726923269	0.193307626122891	0.99991323947053
Rpl22	-0.61	0.65	6.46803480164997	1.69209542096175	0.193324976761039	0.99991323947053
Shank2	1.84	3.58	0.303137628133707	1.69147840980869	0.193406196837492	0.99991323947053
LOC117721663	-2.44	0.18	-0.631492172840484	1.69003054418674	0.193596942824561	0.99991323947053
LOC117721633	-1.06	0.48	2.00060677458177	1.68918561254544	0.193708358148965	0.99991323947053
LOC117708748	1.04	2.06	2.09722829358041	1.68881966949732	0.193756635801112	0.99991323947053
Phf21b	-0.85	0.55	3.4491302875929	1.68861661362066	0.19378343035679	0.99991323947053
Cish	1.29	2.44	1.44070274571234	1.68849515141402	0.193799460162656	0.99991323947053
Sp9	-1.31	0.4	1.79861083514293	1.685423125461	0.194205402436817	0.99991323947053
Cdk15	-1.18	0.44	1.60200139111851	1.68492424080191	0.194271419632008	0.99991323947053
LOC117695333	0.91	1.88	4.98514901521023	1.68350921759282	0.194458811894217	0.99991323947053
Taldo1	-0.82	0.57	10.0433750786462	1.6832354061701	0.194495097291791	0.99991323947053
LOC117694978	-0.69	0.62	7.568877882986	1.68275028109214	0.194559405351695	0.99991323947053
Ska1	-1.91	0.27	0.863521673661144	1.68119842328375	0.194765286343866	0.99991323947053
Bcor	0.7	1.62	4.41450692326763	1.68107958776495	0.19478106245015	0.99991323947053
Cep350	0.71	1.63	5.43285644642458	1.68064692136189	0.194838514063896	0.99991323947053
LOC117710842	1.15	2.21	1.06320732446296	1.67909511381242	0.195044733994469	0.99991323947053
C3ar1	1.27	2.42	1.11055804970588	1.67890399745236	0.195070149135273	0.99991323947053
Hsd17b12	-0.77	0.59	8.42608188681047	1.67854441365388	0.195117978011581	0.99991323947053
Avp	-2.35	0.2	-0.238586045940978	1.67811231525648	0.195175470338069	0.99991323947053
LOC117715730	-1.76	0.29	0.31073366878688	1.67792292973981	0.195200675046259	0.99991323947053
LOC117710247	0.93	1.91	2.51742415597005	1.67753884209243	0.195251803731521	0.99991323947053
Cenpb	-0.75	0.59	8.73326717027615	1.67732996029528	0.195279616078381	0.99991323947053
Vps8	0.62	1.53	5.13814032051584	1.67643933678383	0.195398253517648	0.99991323947053
Parvg	1.23	2.34	1.03906894232679	1.67553988037265	0.19551815319635	0.99991323947053
Tbc1d8b	0.71	1.63	4.94048195712264	1.67491850155387	0.195601034772978	0.99991323947053
Fmnl2	0.84	1.79	3.55966946963274	1.67439641536168	0.195670704167563	0.99991323947053
Mki67	1.18	2.26	5.84650553758805	1.67414848403918	0.19570379934815	0.99991323947053
Dsg1	2.05	4.13	0.314800638150984	1.6741078570877	0.195709223072833	0.99991323947053
Snx18	0.59	1.51	5.5954361069718	1.67346585997507	0.195794953477086	0.99991323947053
Aspn	0.6	1.51	5.14847481450485	1.67324086809065	0.195825008635614	0.99991323947053
Ski	0.55	1.47	5.94828580616639	1.67323413561274	0.195825908065473	0.99991323947053
Arhgap1	0.71	1.64	3.96191483784948	1.67201155086893	0.195989320316532	0.99991323947053
Hrg	1.57	2.96	1.5870015383663	1.67196616265598	0.195995390037034	0.99991323947053
Gulp1	-0.63	0.65	5.64932347261752	1.67171535740181	0.19602893394317	0.99991323947053
LOC117722375	2.17	4.49	0.655581050824646	1.67141612073879	0.196068964096285	0.99991323947053
Klhl11	0.91	1.87	3.09228687109009	1.67134008496714	0.19607913724811	0.99991323947053
LOC117715171	-0.75	0.59	4.23029016231823	1.67072784362767	0.196161074174438	0.99991323947053
Lgals1	-0.9	0.53	8.62576351708169	1.67069014599932	0.196166120599638	0.99991323947053
Kcnj11	-1.07	0.48	2.22311551460393	1.6658057295323	0.196821265509266	0.99991323947053
Mrpl32	-0.7	0.62	4.36997154538731	1.66380668693303	0.19709013545278	0.99991323947053
Sptbn5	1.06	2.08	2.20496750311311	1.66363628005021	0.197113074974366	0.99991323947053
Pxylp1	-0.65	0.64	5.23234306245833	1.66337646366438	0.197148056484252	0.99991323947053
Abi3bp	0.78	1.72	3.67253108033167	1.66283538428346	0.19722093042188	0.99991323947053
Ddrgk1	-0.76	0.59	8.92617025998476	1.66223505141566	0.197301821724684	0.99991323947053
Lclat1	0.77	1.7	4.12899692744977	1.66180747906316	0.197359458286174	0.99991323947053
Soat1	0.91	1.88	2.72260282737585	1.66144288461795	0.1974086210465	0.99991323947053
Kcnk2	-0.94	0.52	3.0282088604614	1.66128954385991	0.197429302158911	0.99991323947053
LOC117723690	-1.46	0.36	3.05298423132693	1.66032512058285	0.197559432451665	0.99991323947053
Tfrc	0.66	1.58	7.45630171374845	1.6602549284928	0.197568907443901	0.99991323947053
Fabp3	-1.08	0.47	11.1476104093851	1.65882241907183	0.197762393490119	0.99991323947053
Slc1a3	0.62	1.53	5.69470520524086	1.65872862456239	0.197775069867077	0.99991323947053
LOC117715710	-2.11	0.23	0.0183429882973459	1.65818728846339	0.197848250347553	0.99991323947053
Adcy4	0.73	1.66	4.56738036519402	1.65803369234953	0.197869020010186	0.99991323947053
Pgp	-0.6	0.66	6.35394299896129	1.65766892176914	0.197918355477555	0.99991323947053
Reps2	1.16	2.23	3.34038167868534	1.65714391842102	0.19798938786361	0.99991323947053
Lrrc70	1.33	2.52	0.640595984400178	1.65697663226936	0.198012027780947	0.99991323947053
Niban1	0.62	1.54	6.17930828059161	1.65690189574623	0.198022143339573	0.99991323947053
Mrps18b	-0.58	0.67	5.43350562736362	1.65680833017101	0.198034808257368	0.99991323947053
Spns2	0.67	1.59	4.41340555403111	1.65429691346218	0.198375105759001	0.99991323947053
Myocd	2.1	4.29	0.0723840242191086	1.65400366083602	0.198414886266912	0.99991323947053
Rabgap1l	0.68	1.6	5.33406993905422	1.65352039217144	0.198480463386453	0.99991323947053
LOC117695127	-2.44	0.18	-0.637814371685656	1.65326639694754	0.198514939452505	0.99991323947053
LOC117716918	-2.44	0.18	-0.637814371685656	1.65326639694754	0.198514939452505	0.99991323947053
Ppp1r26	1.08	2.11	2.37165522018341	1.65324180427712	0.1985182779141	0.99991323947053
LOC117694418	2.29	4.89	0.0258254428972352	1.64966507264191	0.199004522623352	0.99991323947053
Pak6	1.55	2.93	0.341007097769345	1.64797257905702	0.199235098682605	0.99991323947053
Kit	0.99	1.99	3.59517665426535	1.6474697791907	0.199303657805567	0.99991323947053
Acsm2b	-1.87	0.27	1.06340690875568	1.64664078810494	0.199416755131829	0.99991323947053
LOC117715948	1.57	2.98	0.385981699015069	1.6463921767398	0.199450687290757	0.99991323947053
Abcb7	-0.57	0.68	6.18569190778329	1.64328527673092	0.199875310408451	0.99991323947053
Galntl6	1.79	3.46	-0.0732621832304165	1.64321260023746	0.199885255879959	0.99991323947053
Fabp5	-0.73	0.6	5.72001743315325	1.64120744841314	0.200159881887255	0.99991323947053
Gpr75	-0.84	0.56	3.8749859210271	1.64105613241804	0.200180624140625	0.99991323947053
LOC117694478	0.99	1.99	2.2013030218204	1.64098445442102	0.20019045057418	0.99991323947053
Gsdme	1.52	2.86	3.21690434974285	1.64084117957706	0.200210094015135	0.99991323947053
Abca2	0.71	1.63	5.44403480762305	1.63993572941414	0.200334286538271	0.99991323947053
Dgcr2	0.56	1.48	5.58801625262118	1.63958725436979	0.200382107876398	0.99991323947053
Anapc1	0.65	1.57	5.09081176423375	1.63943607182583	0.200402858876177	0.99991323947053
Tenm3	1.2	2.29	2.36135156524659	1.63798934624316	0.200601561180788	0.99991323947053
Mxd1	1.04	2.06	3.63519705514717	1.63791065671482	0.200612375529367	0.99991323947053
Hyal3	1.23	2.34	1.30661168415663	1.63746552462817	0.200673563200502	0.99991323947053
LOC117707733	-1.12	0.46	1.96519526875848	1.63741145386623	0.200680997239035	0.99991323947053
Apip	-0.62	0.65	5.41223414422355	1.63685010807267	0.200758194239161	0.99991323947053
Sema3a	1.34	2.54	1.37488039713655	1.63659805797827	0.200792867850437	0.99991323947053
LOC117720022	1.19	2.28	3.16768285697683	1.6363989351303	0.200820265431647	0.99991323947053
Kdm4b	0.62	1.54	5.21772418375306	1.63497279899361	0.201016617941714	0.99991323947053
LOC117704836	-0.8	0.58	8.6514389866228	1.6346352246009	0.201063128712259	0.99991323947053
LOC117694048	-0.72	0.61	8.25224077178375	1.63451116292677	0.201080225025171	0.99991323947053
LOC117704835	-0.8	0.58	8.6514389866228	1.6344265631481	0.201091884273783	0.99991323947053
Ccdc14	1.06	2.09	2.63343855148331	1.6341680280257	0.20112751961636	0.99991323947053
LOC117704838	-0.8	0.58	8.6514389866228	1.63413271745148	0.201132387246734	0.99991323947053
Pmvk	-0.7	0.61	4.62917438422013	1.63362530807235	0.201202349903577	0.99991323947053
LOC117704839	-0.8	0.58	8.6514389866228	1.63357038638211	0.201209924336409	0.99991323947053
LOC117704840	-0.8	0.58	8.6514389866228	1.63311932655204	0.201272144184598	0.99991323947053
Adcy5	0.83	1.77	3.18642497666459	1.63277563825944	0.201319568236472	0.99991323947053
LOC117704842	-0.8	0.58	8.6514389866228	1.63262039911569	0.201340993318923	0.99991323947053
LOC117703406	-0.78	0.58	4.14814060831732	1.63261689321084	0.201341477211745	0.99991323947053
LOC117704841	-0.8	0.58	8.6514389866228	1.63251974831523	0.201354885911397	0.99991323947053
LOC117704843	-0.8	0.58	8.6514389866228	1.63199190009873	0.201427762018649	0.99991323947053
F7	1.5	2.84	0.489539287772797	1.63189421118121	0.201441252608258	0.99991323947053
S1pr5	-0.74	0.6	7.31658631816523	1.63089985954727	0.201578630508162	0.99991323947053
Polr2k	-0.81	0.57	3.97399999423189	1.63054709938594	0.201627393723442	0.99991323947053
Ap1s2	0.64	1.56	4.99816188676085	1.63045468478238	0.201640170796566	0.99991323947053
LOC117724204	-1.42	0.37	3.98574392565069	1.63004366899119	0.201697008624182	0.99991323947053
Cdh13	0.71	1.64	5.26836103992473	1.62997652963062	0.201706294864599	0.99991323947053
Mier3	0.74	1.67	5.11392908877393	1.62812016863376	0.20196325290512	0.99991323947053
Best2	-1.94	0.26	0.198763715934368	1.62794808800434	0.201987091858301	0.99991323947053
Atp6v1g1	-0.62	0.65	7.3863829855007	1.62485798034213	0.202415739859142	0.99991323947053
LOC117712963	-2.41	0.19	-0.641499143814276	1.62456831340868	0.202455976217206	0.99991323947053
LOC117704146	-0.99	0.5	1.90463996031187	1.62377050232123	0.202566845330535	0.99991323947053
Tomm22	-0.54	0.69	5.79552975806592	1.6231246940839	0.202656643471965	0.99991323947053
LOC117694627	1.84	3.58	1.25469030371276	1.62139216252519	0.202897779611836	0.99991323947053
Garre1	0.66	1.58	6.18769758086134	1.62055937562607	0.20301380827368	0.99991323947053
LOC117693650	-1.99	0.25	0.105001654226176	1.61967148941268	0.203137599770652	0.99991323947053
Ank1	-0.88	0.54	3.65191777860382	1.61922929598623	0.203199284738366	0.99991323947053
LOC117721960	-2.41	0.19	-0.642728896512593	1.61495552099592	0.203796605244899	0.99991323947053
Wnt5a	0.79	1.73	3.85533857402763	1.6144462405244	0.203867922268691	0.99991323947053
Ccdc71l	0.89	1.85	3.76673319747768	1.61392082520686	0.203941529561121	0.99991323947053
LOC117718684	-2.37	0.19	-0.641789702017385	1.61356747714656	0.203991048958245	0.99991323947053
Vash2	1.49	2.81	0.591938092789812	1.6133255636679	0.204024959707499	0.99991323947053
Pex16	-0.68	0.63	7.10189334137455	1.61303400742978	0.204065838068992	0.99991323947053
Brip1	1.95	3.87	1.03141572671921	1.61250564573581	0.204139942927274	0.99991323947053
Cul1	0.56	1.47	6.42490628363461	1.61202364712628	0.204207572846645	0.99991323947053
Pla2g7	0.71	1.63	4.51220864087293	1.61142960969827	0.204290959433753	0.99991323947053
Unk	0.71	1.63	4.04914254111453	1.61132223218369	0.20430603657985	0.99991323947053
Chkb	-0.6	0.66	7.25556937794541	1.61047408949917	0.20442517253841	0.99991323947053
Lrfn1	1.13	2.19	1.25147432696348	1.61038622491617	0.204437519284173	0.99991323947053
Septin6	0.86	1.81	3.56066104812609	1.60979435470406	0.204520711899002	0.99991323947053
S100b	-0.82	0.57	7.90734176252549	1.60925183401303	0.204597003068275	0.99991323947053
Mrpl52	-0.77	0.59	4.2591861622371	1.60801269278685	0.204771381372717	0.99991323947053
Bdh2	-1.06	0.48	2.13381402498254	1.60729761247734	0.204872090901506	0.99991323947053
Wfdc2	-1.43	0.37	0.471302909577152	1.60595735183742	0.205061006159802	0.99991323947053
Icoslg	1.1	2.14	1.4720509257098	1.6045487425518	0.205259776976287	0.99991323947053
Phlpp2	0.92	1.89	3.87957138508766	1.6042110565405	0.205307462094444	0.99991323947053
Mdfi	-2.18	0.22	-0.234099029230512	1.60399596639161	0.205337842092398	0.99991323947053
Gps2	-0.6	0.66	6.40061561420544	1.60383300679594	0.205360862541618	0.99991323947053
Tmem38b	-0.61	0.66	6.34344735721785	1.60372893001347	0.205375566517559	0.99991323947053
Mocs2	-0.6	0.66	6.54133883292365	1.60323766816285	0.205444988804241	0.99991323947053
Ggn	1.98	3.94	-0.3675788287767	1.60216531220182	0.205596624178273	0.99991323947053
LOC117716037	1.98	3.94	-0.3675788287767	1.60093786297521	0.205770352510735	0.99991323947053
Bloc1s4	-0.91	0.53	2.9712105101708	1.59908691315407	0.206032656451896	0.99991323947053
LOC117708551	1.3	2.47	1.20196570203248	1.59723182872328	0.206295942507886	0.99991323947053
Fbl	-0.69	0.62	6.41564114173704	1.59570411136924	0.206513064789565	0.99991323947053
Mab21l2	1.04	2.06	2.21595226187745	1.59513381773558	0.20659418524737	0.99991323947053
Dcstamp	1.52	2.86	0.498024524714165	1.59466860451919	0.206660386593729	0.99991323947053
LOC117719053	1.16	2.24	1.56144165353034	1.5943313856874	0.206708389590573	0.99991323947053
Arrb1	0.59	1.51	5.11308674786072	1.59344666090873	0.206834392515077	0.99991323947053
Wbp4	-0.53	0.69	5.96963609077129	1.59302602095854	0.206894332083049	0.99991323947053
Adgrf3	-0.72	0.61	7.76959074311388	1.59066660775614	0.207230920025624	0.99991323947053
Smim26	-0.69	0.62	4.43434349520427	1.5901516714348	0.207304465543093	0.99991323947053
LOC117713004	0.86	1.81	3.55458490155006	1.58703946515669	0.207749622098672	0.99991323947053
LOC117714840	2.36	5.12	-0.674940376503037	1.58627942090219	0.207858507178638	0.99991323947053
Rps15a	-0.69	0.62	7.33658147846367	1.58568264462399	0.207944049537711	0.99991323947053
Snrpg	-0.78	0.58	3.77732171171412	1.5856284442842	0.207951820716902	0.99991323947053
Ppard	0.68	1.6	4.69527369008551	1.58453961742852	0.208108008168603	0.99991323947053
LOC117720103	-2.28	0.21	0.0482905878977804	1.5830884459058	0.208316388107261	0.99991323947053
LOC117721941	2.48	5.57	-0.425617680232189	1.58188113159086	0.208489939642929	0.99991323947053
Pqbp1	-0.59	0.67	5.07427589029538	1.58175807524441	0.208507638606832	0.99991323947053
Ccdc65	1.77	3.41	-0.0606145511631498	1.58157136074214	0.208534496798856	0.99991323947053
LOC117713908	1.06	2.08	2.97767225760127	1.58128316107285	0.208575961292697	0.99991323947053
Tnfsf8	2.29	4.89	-0.220816364482169	1.57998471485809	0.208762895210058	0.99991323947053
Slc35a3	0.87	1.82	6.76056189854731	1.57915999678396	0.208881730668997	0.99991323947053
Adgrg7	2.09	4.26	4.63281220901687	1.57855698396272	0.208968670791789	0.99991323947053
Dlx6	-1.38	0.38	0.923513264051226	1.57798437761243	0.209051266667649	0.99991323947053
Rev3l	0.73	1.66	4.2284790428916	1.5772877514399	0.209151803947112	0.99991323947053
Psenen	-0.67	0.63	4.62339411395635	1.57581620557249	0.209364366052964	0.99991323947053
Cript	-0.54	0.69	5.91323693422256	1.57460762464994	0.20953913465327	0.99991323947053
Cdh6	0.96	1.94	2.49268766923929	1.57457588747416	0.209543726380711	0.99991323947053
Dnajb9	-0.55	0.68	6.03138902085812	1.57401304959592	0.209625177433656	0.99991323947053
Unc5c	1.49	2.81	1.59567130686719	1.57202305352961	0.209913460387305	0.99991323947053
Psd2	-1.24	0.42	1.28760708680772	1.57079836822255	0.210091109172578	0.99991323947053
Myo6	0.87	1.82	7.83771627918978	1.57015633582864	0.210184311412647	0.99991323947053
Nudt3	-0.67	0.63	8.19947537509447	1.57009779076738	0.210192812689726	0.99991323947053
Arpc5l	-0.63	0.64	7.63291608207624	1.5699136899042	0.210219548469559	0.99991323947053
Susd1	1.32	2.49	1.21805254224588	1.56980421357278	0.210235448920629	0.99991323947053
LOC117714615	-2.56	0.17	0.311626025337805	1.56908013578297	0.210340650583075	0.99991323947053
LOC117715017	-2.01	0.25	2.67943082280724	1.56904660889895	0.210345523233255	0.99991323947053
Prkd3	0.57	1.49	5.47844622923853	1.56901448988613	0.210350191395052	0.99991323947053
Slco2a1	1.05	2.07	2.21371625235862	1.56631924153657	0.210742355233995	0.99991323947053
Rgs22	-1.2	0.43	1.71031279291639	1.56561915552703	0.210844360824373	0.99991323947053
LOC117702675	-0.58	0.67	5.57459606126957	1.56549949167514	0.21086180222638	0.99991323947053
Cdh23	0.9	1.87	3.39673134618428	1.56423892382632	0.211045638100194	0.99991323947053
Wdtc1	0.64	1.56	4.66422082045144	1.56377555057748	0.211113262245856	0.99991323947053
Gpc1	0.83	1.77	3.64684346178375	1.56362404337313	0.21113537860146	0.99991323947053
Ciita	1.53	2.89	0.626629978546419	1.56241810320654	0.211311514435074	0.99991323947053
Odf4	-1.6	0.33	0.117295213977352	1.56170961112154	0.211415075814828	0.99991323947053
Efna5	-0.61	0.65	5.93300600374063	1.56121474558694	0.211487446775765	0.99991323947053
Cdnf	-1.37	0.39	1.2062686988949	1.56088212012028	0.211536107662134	0.99991323947053
Chrna1	2.01	4.04	-0.261790491759862	1.56076237404843	0.211553628964079	0.99991323947053
C6	-0.65	0.64	4.71008489556554	1.56072126143533	0.211559644978022	0.99991323947053
Ppip5k2	0.88	1.84	5.70972068198335	1.56057464466606	0.21158110108081	0.99991323947053
Hnmt	-0.56	0.68	6.29848396910529	1.56022476146849	0.211632313906022	0.99991323947053
Fcrla	1.56	2.95	0.273838267495703	1.55882821976503	0.211836873924013	0.99991323947053
LOC117719872	1.15	2.23	1.65101795943671	1.55820430097411	0.211928338929119	0.99991323947053
Anapc11	-0.62	0.65	5.80775866928929	1.55792053756316	0.211969953467472	0.99991323947053
Raver1	0.6	1.51	5.26036967734222	1.55718784623091	0.212077449132254	0.99991323947053
LOC117715079	-2.28	0.21	0.385548464925104	1.5563581268996	0.212199258217881	0.99991323947053
Atg13	0.55	1.46	5.40252858766773	1.55608974696697	0.212238676194427	0.99991323947053
Prex1	0.63	1.55	5.25374840488377	1.55533175821696	0.212350051808242	0.99991323947053
Sdc3	0.55	1.46	6.09864583426243	1.55414503096606	0.212524563765282	0.99991323947053
Aebp2	0.56	1.47	5.79247231006415	1.55383976159288	0.212569482105084	0.99991323947053
Znf367	0.7	1.63	4.58192799645092	1.55334625848555	0.212642121613468	0.99991323947053
Pbdc1	-0.65	0.64	5.86693738709559	1.55266597563227	0.212742301842703	0.99991323947053
Cubn	1.49	2.81	5.96287596381578	1.55204133953695	0.212834336733327	0.99991323947053
Hmgb3	-0.67	0.63	7.78944457171575	1.5516535820463	0.212891493329168	0.99991323947053
Rab5if	-0.57	0.67	7.07878516842293	1.54869114517428	0.213328767338015	0.99991323947053
Mcm4	1.01	2.01	3.83205573080403	1.54791894946664	0.213442923412098	0.99991323947053
Adam33	1.02	2.03	1.73091807514296	1.54782081037516	0.213457436813294	0.99991323947053
Dock1	0.61	1.52	6.75360870748003	1.54765177887358	0.213482436960519	0.99991323947053
Asic2	-1	0.5	2.27759215798134	1.54552637333001	0.213797086374603	0.99991323947053
Arf5	-0.53	0.69	5.78807606311143	1.54435758453826	0.213970351098511	0.99991323947053
Fam229b	-1.18	0.44	1.15028461928006	1.54426772164965	0.213983679546881	0.99991323947053
Snx10	-0.61	0.66	5.98978975828351	1.54333485387761	0.214122100641684	0.99991323947053
LOC117712080	1.33	2.52	1.49446995133983	1.54270887613639	0.214215044346959	0.99991323947053
Adra1a	-0.72	0.61	5.28955335095004	1.5418331902443	0.214345144611785	0.99991323947053
Dnai3	-1.79	0.29	-0.0911185178726489	1.54182644286938	0.214346147430886	0.99991323947053
Inhba	0.85	1.8	2.73467556589286	1.54067611962576	0.214517194167916	0.99991323947053
Abcb11	1.54	2.91	1.04377298150834	1.53915790831071	0.214743192345601	0.99991323947053
Pstpip2	0.93	1.91	4.31565275225461	1.53898227989009	0.214769354339372	0.99991323947053
Fam189a1	-2.28	0.21	-0.137729097295032	1.53873509764756	0.214806181568666	0.99991323947053
Mlx	-0.56	0.68	5.29243436872154	1.53671873428607	0.215106876538914	0.99991323947053
Ptafr	0.88	1.84	2.68186169696478	1.53671819747965	0.215106956658083	0.99991323947053
Zbtb33	0.68	1.6	4.76578832946503	1.53579032844543	0.215245495590259	0.99991323947053
Smchd1	0.59	1.51	5.5177693123627	1.53568866513617	0.215260681259521	0.99991323947053
Dclre1b	0.92	1.9	2.77900011230588	1.53568488239696	0.215261246320087	0.99991323947053
Grin1	1.21	2.31	1.26928978453116	1.53451730843249	0.215435741338024	0.99991323947053
LOC117718959	-0.71	0.61	8.71984770794288	1.53444519941623	0.215446523614718	0.99991323947053
LOC117721011	1.83	3.57	0.698304465213053	1.53385332368292	0.215535049548997	0.99991323947053
LOC117712739	0.66	1.59	4.3180357149516	1.53231065038142	0.21576598832181	0.99991323947053
Nrbf2	0.54	1.45	5.51886289967407	1.53055667330813	0.2160289172307	0.99991323947053
Ptprf	0.65	1.57	5.27523707854934	1.52994933250362	0.21612004918726	0.99991323947053
LOC117711002	1.1	2.14	3.04961814958888	1.52938231141968	0.21620517245449	0.99991323947053
LOC117721082	0.79	1.73	3.85730160614583	1.52917513973043	0.21623628377854	0.99991323947053
Znf668	0.88	1.84	2.81431021815953	1.52910956410212	0.21624613249252	0.99991323947053
Cbx2	0.98	1.97	2.19405140871668	1.52904883237457	0.216255254184055	0.99991323947053
Fam155a	-1.79	0.29	0.191135696575441	1.52859909779614	0.216322816993807	0.99991323947053
Phf5a	-0.53	0.69	5.74603489796375	1.52848339809695	0.216340202414325	0.99991323947053
LOC117723986	2.3	4.93	-0.680864890709199	1.5276153762792	0.216470687331851	0.99991323947053
LOC117712865	-0.94	0.52	3.0683400307854	1.52755640880356	0.216479554985471	0.99991323947053
Kiaa1549l	2.15	4.43	-0.359491806886665	1.52727173455874	0.216522370986211	0.99991323947053
Cd164	0.58	1.49	6.91415493911783	1.52598072360286	0.216716670174948	0.99991323947053
Kiaa1143	-0.87	0.55	2.95217317108958	1.52532779624189	0.216815015849773	0.99991323947053
LOC117694707	1.43	2.7	0.248458832606789	1.52386673594465	0.217035277344362	0.99991323947053
LOC117705128	-0.58	0.67	5.72467318281863	1.52324748449424	0.217128712757983	0.99991323947053
Atr	0.74	1.67	3.78230164581895	1.52236049008073	0.217262629932049	0.99991323947053
Prrc2a	0.59	1.51	7.04230226748359	1.52191077143713	0.217330565425233	0.99991323947053
Nhlrc3	0.67	1.59	4.87969504122833	1.5216671944087	0.217367371279136	0.99991323947053
Cic	0.61	1.52	5.63660670858	1.51904666096648	0.217763818879657	0.99991323947053
LOC117724489	1.51	2.85	0.227984182589193	1.51894072757502	0.217779863138772	0.99991323947053
LOC117694506	-0.77	0.59	4.63301427490306	1.51849592649825	0.217847246362973	0.99991323947053
Klf3	0.66	1.59	4.43860457952215	1.51780559916399	0.21795187376537	0.99991323947053
Kcnrg	1.18	2.27	1.01729173257709	1.51746986098536	0.218002780576646	0.99991323947053
Cacna2d1	0.71	1.63	4.61536492425404	1.51738304735846	0.218015946131689	0.99991323947053
Ccdc30	-1.09	0.47	1.37700094154462	1.51683359194295	0.218099294739122	0.99991323947053
LOC117709919	-0.7	0.62	6.83383241089974	1.51673538118196	0.218114196638848	0.99991323947053
Hacd2	-0.58	0.67	6.15632753258235	1.51638057251821	0.21816804325229	0.99991323947053
Igfbp7	-0.71	0.61	7.57771312760023	1.51619425451269	0.218196325667879	0.99991323947053
Usp50	-2.07	0.24	-0.312806546591008	1.51596974105411	0.218230411827897	0.99991323947053
Nrip3	1.51	2.85	0.664974708617775	1.51596302416338	0.218231431699846	0.99991323947053
Sap30	-1.08	0.47	2.0826872780484	1.51438272559734	0.218471537444031	0.99991323947053
Stmn4	-1.84	0.28	0.118419478740515	1.51430633049237	0.218483152666048	0.99991323947053
LOC117717602	1.87	3.66	1.30326364172944	1.51390781019146	0.218543756214189	0.99991323947053
LOC117715044	1.98	3.94	2.58886704013056	1.51280824703688	0.218711072379007	0.99991323947053
Uri1	0.59	1.5	5.43507656656733	1.51220585931008	0.218802800130712	0.99991323947053
LOC117714978	1.89	3.71	2.2298120141939	1.51133071256095	0.218936143687369	0.99991323947053
LOC117704084	-0.73	0.6	6.65557838238138	1.51074073599207	0.219026091422176	0.99991323947053
Dlgap2	2.02	4.05	-0.257024926888422	1.50926727524457	0.219250927716679	0.99991323947053
Tcf15	-0.96	0.51	3.63862788609045	1.50923517621394	0.219255828793107	0.99991323947053
Synpo2l	-1.39	0.38	1.36202625624026	1.5084092022692	0.219381988542661	0.99991323947053
LOC117712930	-1.01	0.49	1.58936815844571	1.50817572712314	0.2194176653838	0.99991323947053
Ppp1r18	0.59	1.51	4.85893694878379	1.50757863632868	0.21950893707399	0.99991323947053
Hpse2	2.15	4.43	0.0200992493591482	1.5069932016137	0.219598471023696	0.99991323947053
Atox1	-0.8	0.57	3.69934575938521	1.50670110885379	0.219643158780608	0.99991323947053
LOC117710933	0.73	1.66	4.86871436322368	1.50635708083164	0.21969580612727	0.99991323947053
Cacnb1	1.36	2.56	0.274949222886055	1.50541782600538	0.219839619063234	0.99991323947053
Plekhm2	0.64	1.55	4.9218629049225	1.50537562004364	0.219846084020205	0.99991323947053
LOC117706272	-0.85	0.56	4.55947768630117	1.50529368518676	0.219858635154292	0.99991323947053
LOC117694786	-1.55	0.34	0.516574347714593	1.5050192636839	0.21990067845503	0.99991323947053
LOC117720604	2.03	4.07	-0.225225585518891	1.50432574523738	0.22000697315625	0.99991323947053
Tff3	-2.42	0.19	6.74369510437973	1.50352884283287	0.220129189174498	0.99991323947053
Dnase1l3	1.12	2.18	1.82447137334505	1.50350335813872	0.220133098943303	0.99991323947053
Apoo	-0.58	0.67	6.94201563344986	1.50346316550116	0.220139265319716	0.99991323947053
Edf1	-0.7	0.61	8.32060549926086	1.50238426537956	0.220304867907972	0.99991323947053
Cacna1c	1.04	2.06	2.07654306162567	1.50181195508816	0.220392773401525	0.99991323947053
Clca4	1.92	3.8	10.3175834525684	1.50178607781432	0.220396749079197	0.99991323947053
Ddit4	-0.57	0.67	5.38704579848965	1.50104961856116	0.220509931575319	0.99991323947053
Itga6	0.66	1.58	7.77708434090213	1.50086537924865	0.220538257193297	0.99991323947053
Lyrm7	-0.67	0.63	4.1789273943615	1.49998368297195	0.220673872578021	0.99991323947053
LOC117719624	-1.99	0.25	-0.322180015558341	1.49966178171454	0.220723409658402	0.99991323947053
Nop10	-0.59	0.66	5.44991339782608	1.49944470941257	0.220756822213115	0.99991323947053
Ggcx	0.55	1.46	5.2304702226897	1.4990796090803	0.220813033414187	0.99991323947053
Scoc	-0.58	0.67	6.41561543419912	1.49881317147664	0.220854065204122	0.99991323947053
Api5	0.61	1.53	7.3494718159931	1.49780088607596	0.221010041790171	0.99991323947053
Entpd2	0.91	1.87	2.46636808540117	1.49759734652134	0.221041419798124	0.99991323947053
Capn3	-0.99	0.5	1.81745496818291	1.49732472847226	0.221083455410077	0.99991323947053
LOC117707456	1.72	3.29	6.23532298821113	1.4967289485278	0.221175353378486	0.99991323947053
Sidt1	1.64	3.12	1.55667559153962	1.49639747704051	0.221226502024206	0.99991323947053
Plxnb2	0.66	1.58	5.91465903242581	1.49612814794189	0.221268072027798	0.99991323947053
Tnni1	-1.78	0.29	0.136721843039062	1.49600422178225	0.22128720273434	0.99991323947053
Notch1	0.58	1.5	5.20109742393025	1.49576274373573	0.221324485821504	0.99991323947053
Gins3	1.04	2.06	2.0624588513669	1.49557955953846	0.221352773619993	0.99991323947053
Cracd	1.49	2.81	5.896449596408	1.49519700115238	0.221411863263423	0.99991323947053
Pllp	-0.58	0.67	5.31517655869386	1.4939044804728	0.221611644497736	0.99991323947053
Olfml3	0.86	1.81	3.21786174227112	1.49379241006284	0.221628977056794	0.99991323947053
Dpp9	0.59	1.51	5.06498916887568	1.49318337774091	0.221723196988436	0.99991323947053
Plxnd1	0.71	1.63	6.82761533008302	1.4922979694794	0.221860258951244	0.99991323947053
Lsm4	-0.56	0.68	6.10227445767068	1.49196430210632	0.22191193724357	0.99991323947053
Grpr	-2.35	0.2	-0.0374042824744266	1.49170452675327	0.221952181135389	0.99991323947053
Kif20b	0.94	1.91	3.92992648439248	1.49161955567522	0.221965346584492	0.99991323947053
Nupr1	-0.6	0.66	5.29321829370313	1.49138291624391	0.222002016507038	0.99991323947053
Gpt	-0.59	0.66	7.26963969116248	1.49130151423761	0.222014632332495	0.99991323947053
Clhc1	-0.82	0.57	3.15701052196217	1.49069375692807	0.222108850740688	0.99991323947053
Tnnt3	-0.82	0.57	5.47896216507122	1.48994963141694	0.222224274977914	0.99991323947053
LOC117710461	1.39	2.63	0.298270945731386	1.48985622324186	0.222238768957877	0.99991323947053
Aldoc	-1.01	0.5	3.48276614516442	1.4897358152256	0.222257454124181	0.99991323947053
LOC117693506	-2.04	0.24	-0.289280436726488	1.48898460444144	0.222374071041059	0.99991323947053
Rcan3	0.65	1.57	4.32108383622702	1.48834868566022	0.22247284742897	0.99991323947053
Fbxo9	-0.53	0.69	5.88972825885927	1.48683530286025	0.222708130393994	0.99991323947053
Mrtfb	0.62	1.53	4.72561694406418	1.4862977668787	0.222791771855632	0.99991323947053
Sp1	0.64	1.55	5.03355837560921	1.48369553313325	0.223197215803019	0.99991323947053
Tnfrsf1b	0.75	1.69	3.57076574043819	1.48341237888608	0.223241386253246	0.99991323947053
Gpr161	0.83	1.78	2.72770144033899	1.48275957860628	0.223343259280533	0.99991323947053
LOC117722929	-1.76	0.3	-0.123723863080073	1.48167371967527	0.223512836845153	0.99991323947053
Axl	0.63	1.55	6.58232421238337	1.47920603535237	0.223898786758817	0.99991323947053
Ndufs4	-0.75	0.6	8.35485355899586	1.47865588307674	0.223984940324611	0.99991323947053
LOC117715210	-2.27	0.21	-0.660024466511303	1.47783209592165	0.224114019275961	0.99991323947053
Plcxd2	1.28	2.43	1.40843800418469	1.47775707163528	0.224125779237116	0.99991323947053
LOC117722492	-0.72	0.61	8.6463406916239	1.47720543501547	0.224212270291664	0.99991323947053
LOC117704116	-2.12	0.23	-0.127420680436874	1.47712905972528	0.224224248319342	0.99991323947053
Cenpi	1.19	2.28	1.91077598466728	1.47623443642919	0.224364610291461	0.99991323947053
Polh	0.55	1.46	5.57815145385788	1.47620618901951	0.224369043885639	0.99991323947053
Camk2g	0.57	1.48	4.84927742305897	1.47545069039298	0.224487662744923	0.99991323947053
Malsu1	-0.89	0.54	3.53104419833086	1.47521870323873	0.224524101528213	0.99991323947053
Snrpd3	-0.61	0.66	5.87353813750163	1.47381945421581	0.224744035422121	0.99991323947053
Klk9	1.15	2.22	0.939477382623701	1.47268152894011	0.224923084980853	0.99991323947053
Scrt2	-1.36	0.39	0.300290797486225	1.47101355345465	0.225185845874584	0.99991323947053
Dcaf13	-0.53	0.69	6.15053134201439	1.46957579936158	0.225412634928226	0.99991323947053
LOC117709133	1.74	3.33	0.0243320840847652	1.46817289409421	0.225634191231545	0.99991323947053
Nop16	-0.65	0.64	4.59462072294346	1.46730997437924	0.225770599183898	0.99991323947053
Pou3f4	-1.56	0.34	0.125576804692686	1.46648067211971	0.225901786271895	0.99991323947053
Hamp	2.09	4.26	-0.260634186203077	1.46645888010616	0.225905234778021	0.99991323947053
Mat1a	1.2	2.3	2.34236684311004	1.4662747946417	0.225934368148787	0.99991323947053
Arglu1	-0.66	0.63	8.39000531501286	1.46509631222715	0.226120981717462	0.99991323947053
Gata4	2.27	4.81	0.594581066506748	1.46495701904119	0.226143051125017	0.99991323947053
Ppp2r2b	-1.3	0.41	0.623758771109793	1.46466261689983	0.226189704278005	0.99991323947053
Laptm4b	0.53	1.44	5.33449520096372	1.46457868974726	0.226203006115685	0.99991323947053
Fam184b	1.59	3.02	0.316807832188992	1.46430780952573	0.226245945051674	0.99991323947053
Hhip	1.42	2.68	1.72182575805513	1.46406701394095	0.226284123299715	0.99991323947053
LOC117706801	2.21	4.63	-0.213599588551386	1.46378049170893	0.226329561608679	0.99991323947053
Arid5a	0.93	1.91	2.25317802339596	1.46337009593516	0.226394663570592	0.99991323947053
Commd5	-0.54	0.69	5.86451135436168	1.46248163847889	0.226535678547435	0.99991323947053
LOC117715025	2.07	4.21	2.69493293515054	1.46226653658486	0.226569835141727	0.99991323947053
Dmrt1	-1.14	0.45	3.28146986480463	1.4617828005421	0.226646671459518	0.99991323947053
Mmp14	0.63	1.55	5.037637919289	1.46121601461542	0.22673673919499	0.99991323947053
Tor1aip2	-0.6	0.66	6.28680775225597	1.46085805388931	0.226793644751538	0.99991323947053
LOC117707530	0.74	1.67	3.73587078738457	1.45891445023304	0.227102922059607	0.99991323947053
Cd68	0.7	1.63	3.88819385202062	1.45886088417393	0.227111452970463	0.99991323947053
LOC117707095	0.63	1.55	6.58558390744024	1.45873774064724	0.22713106622355	0.99991323947053
Hba1	-0.69	0.62	4.46415826815094	1.45862740394172	0.227148641444169	0.99991323947053
Lias	-0.58	0.67	6.30004147463326	1.45790805991804	0.227263263783295	0.99991323947053
LOC117716894	0.53	1.45	5.51709597014715	1.45722981391768	0.227371401125132	0.99991323947053
Bcas2	-0.54	0.69	6.90590778853707	1.4565514868672	0.227479613255434	0.99991323947053
St8sia5	1.72	3.29	-0.0841635866793565	1.45623908117164	0.227529471520353	0.99991323947053
LOC117708195	-2.04	0.24	-0.323377789069167	1.45623047831821	0.227530844675237	0.99991323947053
Galnt3	1.56	2.95	4.27341068112896	1.45456274456798	0.227797230304918	0.99991323947053
Adgrb3	-1.93	0.26	0.369281215238864	1.45447695701298	0.227810943212763	0.99991323947053
LOC117718469	-0.67	0.63	4.5866081670613	1.4538059830439	0.22791823083172	0.99991323947053
LOC117705093	-1.28	0.41	1.36921097058264	1.45182314211501	0.228235639104716	0.99991323947053
Prr7	-1.77	0.29	-0.0403868823359857	1.45096130164916	0.228373766158334	0.99991323947053
Nxph2	1.99	3.98	-0.241337108763592	1.45010101006652	0.228511745282243	0.99991323947053
LOC117718759	-1.55	0.34	0.302814871096792	1.44965953100444	0.228582591490244	0.99991323947053
Jak2	0.51	1.43	5.69971569692762	1.44894455459447	0.228697383165882	0.99991323947053
Rtl3	1.8	3.48	0.0191452806185424	1.44822508809904	0.228812965773081	0.99991323947053
Slc34a2	-1.69	0.31	0.711303269113135	1.44643704295428	0.229100520632459	0.99991323947053
Trim5	0.66	1.58	4.2377142829504	1.44602960447551	0.229166106059735	0.99991323947053
Pola2	0.93	1.9	2.16972230618135	1.4458721194413	0.229191462503741	0.99991323947053
Klf15	-0.7	0.61	4.25965282579236	1.44466693818424	0.229385618919487	0.99991323947053
Natd1	0.72	1.65	3.81578586392422	1.44426575140988	0.229450294611009	0.99991323947053
Il1a	1.79	3.46	0.361985487819548	1.44410052010973	0.229476938086072	0.99991323947053
LOC117694047	-2.01	0.25	-0.285382044023234	1.44362606591801	0.229553464328537	0.99991323947053
LOC117724535	-0.6	0.66	5.95584141586017	1.44288675853411	0.229672770860944	0.99991323947053
Polr3f	0.68	1.61	4.01835787324518	1.44242881571313	0.229746709338567	0.99991323947053
Cps1	1.51	2.84	7.31716733528724	1.44198209286044	0.22981886389099	0.99991323947053
Pdgfrl	1.02	2.02	2.06714592480105	1.44009296479816	0.230124297312992	0.99991323947053
Slc2a4	-0.7	0.62	8.12296876123216	1.43965434175243	0.230195283644308	0.99991323947053
Fam234b	0.89	1.86	2.81343347162144	1.43892807588497	0.23031287983604	0.99991323947053
Heatr5a	0.56	1.48	5.12438474223292	1.43843931168819	0.230392060766315	0.99991323947053
Pgghg	0.8	1.74	3.23599665921353	1.438345699516	0.230407229897911	0.99991323947053
Osmr	0.68	1.6	4.96836334238604	1.43773426315589	0.230506338063742	0.99991323947053
LOC117718793	-1.08	0.47	3.21397758019987	1.43641007280705	0.230721153244408	0.99991323947053
N4bp2	0.84	1.79	3.73823469787788	1.43546939913053	0.230873899514357	0.99991323947053
LOC117718173	-1.81	0.29	-0.226780018704631	1.43440530442665	0.231046833842131	0.99991323947053
Katnip	0.71	1.64	3.86624316106398	1.4332511105007	0.231234587529177	0.99991323947053
Lrat	1.38	2.59	3.10945757138764	1.43197122892122	0.231443002136133	0.99991323947053
Lin7c	0.63	1.55	5.94918419730388	1.42902749157615	0.231923217943321	0.99991323947053
Fscn2	1.74	3.34	0.124601195876169	1.42874464388282	0.231969422546049	0.99991323947053
Tubb4a	1.02	2.02	2.299165299364	1.4282750046487	0.232046165031063	0.99991323947053
LOC117715555	-0.66	0.63	4.47219456636821	1.42798334671625	0.232093839493423	0.99991323947053
Pold1	0.79	1.73	3.575960345469	1.42796157577194	0.232097398650346	0.99991323947053
Dock8	0.8	1.74	3.42293333807204	1.42715258298025	0.2322297011066	0.99991323947053
Atg3	-0.6	0.66	7.62355069257995	1.42627135580245	0.23237392035967	0.99991323947053
Xk	0.85	1.8	3.63783558737454	1.42602545343027	0.232414183369188	0.99991323947053
Mogs	0.67	1.6	4.27863803881538	1.42486417291183	0.232604440357413	0.99991323947053
Rab31	0.54	1.46	5.10162802644636	1.42452218462083	0.23266050543653	0.99991323947053
LOC117717748	1.79	3.45	1.0918736406204	1.42437085341626	0.232685319669174	0.99991323947053
Apcdd1	1.04	2.06	1.74464901071337	1.42213045738139	0.23305305833847	0.99991323947053
Clint1	0.61	1.52	6.72490270476685	1.42164466627272	0.233132888690269	0.99991323947053
Bex3	-0.73	0.6	3.97857072253804	1.4210775469063	0.233226125561895	0.99991323947053
LOC117710536	-1.56	0.34	0.540185899625592	1.41916331730291	0.233541166024899	0.99991323947053
Mylk4	-1.69	0.31	0.196730476787826	1.41880630364586	0.233599979574042	0.99991323947053
Prdm1	1	2.01	2.35414598978743	1.41802479334231	0.233728786145449	0.99991323947053
LOC117708907	0.87	1.82	2.34148014289894	1.41774140222375	0.23377551516697	0.99991323947053
Gfer	-0.67	0.63	4.785358373354	1.41693577073091	0.233908419317262	0.99991323947053
Slc25a1	-0.53	0.69	5.77477203447509	1.41686784323219	0.233919629417441	0.99991323947053
Col12a1	0.61	1.52	5.16764567971267	1.4164978863683	0.233980694937717	0.99991323947053
Lyve1	0.77	1.7	3.29806412266067	1.41503485205629	0.234222374017433	0.99991323947053
Lurap1l	0.73	1.66	4.67515338659678	1.41428862188082	0.234345760244869	0.99991323947053
Clgn	1.94	3.85	0.0692840082553786	1.41400864286264	0.234392073952607	0.99991323947053
Col6a3	0.64	1.56	7.67030525056079	1.41397345264	0.234397895849311	0.99991323947053
Mamdc2	0.68	1.6	4.02928588331121	1.41334737520555	0.234501503807886	0.99991323947053
Filip1l	0.56	1.48	6.38126398636779	1.41264583398787	0.23461766589152	0.99991323947053
Lrr1	-2.11	0.23	-0.0117944403145944	1.4117638765144	0.234763800300065	0.99991323947053
Smndc1	-0.53	0.69	6.27242592960425	1.41163654409366	0.234784907519067	0.99991323947053
LOC117717719	1.34	2.54	0.625160002968628	1.41078707565211	0.234925778155181	0.99991323947053
LOC117695047	-1.87	0.27	-0.340381222780613	1.41005484870799	0.235047288256677	0.99991323947053
Plppr4	1.36	2.57	0.227883308860934	1.4096792880226	0.235109640540322	0.99991323947053
Klk1	-1.62	0.33	0.980296878265092	1.40955216132648	0.235130751223747	0.99991323947053
Calhm5	0.87	1.82	3.14591455160486	1.40928590029674	0.235174974015397	0.99991323947053
Psrc1	1.99	3.96	-0.388939396131381	1.40815267945549	0.235363301152285	0.99991323947053
Stk40	0.52	1.44	6.03514057657364	1.40776788533778	0.23542729063513	0.99991323947053
Tnfrsf12a	0.92	1.89	2.05733562022559	1.40753244989127	0.235466452845688	0.99991323947053
Gnat3	-1.35	0.39	0.692579945221379	1.40498991403693	0.235889879835301	0.99991323947053
Cobl	1.35	2.55	4.47678232880033	1.40492424496577	0.23590082839164	0.99991323947053
Rab24	-0.52	0.7	5.65101202026603	1.40491285045462	0.235902728183418	0.99991323947053
Top2a	1.16	2.24	5.27482420072182	1.40484975494924	0.235913248348968	0.99991323947053
Mettl23	-0.79	0.58	3.37297982626464	1.40409626886943	0.236038924007819	0.99991323947053
LOC117717920	-2.05	0.24	0.0390568614279045	1.40408001916186	0.236041635226593	0.99991323947053
Srcap	0.62	1.54	7.13023323427922	1.40405182462053	0.236046339497343	0.99991323947053
Mrps33	-0.55	0.68	5.83943950530241	1.40404306010467	0.236047801883534	0.99991323947053
Riiad1	-1.21	0.43	0.636161723597014	1.40369742813925	0.236105480380445	0.99991323947053
LOC117719703	-1.06	0.48	1.4901434703788	1.40354778394377	0.236130458054192	0.99991323947053
LOC117693238	-1.94	0.26	-0.337198469615901	1.40319121455703	0.236189987287706	0.99991323947053
Jazf1	1.13	2.19	0.894049707472661	1.40283956226644	0.236248713417531	0.99991323947053
Tmem26	1.31	2.47	0.772361320982712	1.4027257813459	0.236267718682377	0.99991323947053
Abcc12	-2.19	0.22	-0.30357626817073	1.40224275902985	0.236348420381147	0.99991323947053
Myl3	-1.26	0.42	1.54068489032145	1.40211867953748	0.236369156544436	0.99991323947053
LOC117714384	2.15	4.43	-0.306205179495164	1.40197754697215	0.236392745296395	0.99991323947053
Ppl	0.63	1.55	5.09565946590617	1.40159804649439	0.23645618876304	0.99991323947053
Usf3	0.96	1.95	3.09273719253958	1.40088713127383	0.236575092433448	0.99991323947053
Pmpca	-0.54	0.69	6.8181115725685	1.39889528703609	0.236908623163138	0.99991323947053
Tprkb	1.68	3.2	1.00727347846359	1.39746759245949	0.23714803874039	0.99991323947053
Cmtm4	0.67	1.59	6.00883122478974	1.39568646557765	0.237447134106994	0.99991323947053
Gprc5a	1.33	2.52	0.91054675540706	1.39549161917132	0.237479881398161	0.99991323947053
Plch1	1.66	3.16	2.07468247804751	1.39476521371626	0.237602014614289	0.99991323947053
Rps27a	-0.8	0.57	9.79924837269373	1.39433383707253	0.2376745796049	0.99991323947053
Cavin4	1.27	2.41	0.842664374438824	1.39432164787074	0.237676630429301	0.99991323947053
LOC117716576	0.59	1.5	6.06859885349386	1.39381325894395	0.237762185618857	0.99991323947053
Cd44	0.58	1.49	5.09883587002688	1.39379931258386	0.237764533134752	0.99991323947053
Yod1	0.84	1.8	4.09238676881918	1.39308545987162	0.237884729687125	0.99991323947053
Zcchc14	0.52	1.43	5.52773160859316	1.3927944497473	0.237933750318428	0.99991323947053
LOC117714695	-1.58	0.33	0.59961907842749	1.39261435166186	0.237964093964939	0.99991323947053
Rhpn1	-1.52	0.35	1.21922833738676	1.39035574247346	0.238345032438956	0.99991323947053
LOC117693792	-0.65	0.64	4.18919315395276	1.39003462969474	0.238399251590501	0.99991323947053
Il33	0.74	1.67	4.73506692973535	1.38911484599511	0.238554637814942	0.99991323947053
LOC117717590	1.58	2.99	1.34041499093752	1.38877649227543	0.238611829471264	0.99991323947053
LOC117718043	-2.06	0.24	2.33922938928466	1.38868715303597	0.238626933188262	0.99991323947053
Gpr62	-2.2	0.22	-0.153635474911224	1.38862020559392	0.238638252102367	0.99991323947053
Mesp1	-1.05	0.48	2.38144093305669	1.38731893796502	0.238858389073611	0.99991323947053
Cdh16	-1.64	0.32	0.618605709439264	1.38718291584183	0.238881414325639	0.99991323947053
LOC117695058	-0.94	0.52	1.78710737620306	1.38713690402702	0.238889203621812	0.99991323947053
Cfp	0.83	1.78	3.02928950518859	1.38703616570618	0.238906258592669	0.99991323947053
Ror1	0.97	1.95	2.19190685064295	1.38649319039441	0.238998209632569	0.99991323947053
E2f5	-0.64	0.64	4.68171551713458	1.38615842349179	0.239054922695615	0.99991323947053
Ca1	1.87	3.65	-0.341078987514535	1.38565708656044	0.239139885054403	0.99991323947053
Coprs	-0.74	0.6	4.00642359253832	1.38559019227049	0.239151224507836	0.99991323947053
Calcrl	0.52	1.44	5.3699972704021	1.38509079653813	0.239235899227282	0.99991323947053
Spata21	-1.06	0.48	1.6677992795708	1.38478020804424	0.239288579223233	0.99991323947053
Npy4r2	1.87	3.65	-0.341078987514535	1.38456720979307	0.23932471474298	0.99991323947053
Ncr3	-1.3	0.41	0.881674670094201	1.38432828002157	0.239365257477957	0.99991323947053
Syngap1	0.83	1.78	2.38936902694653	1.38395712631355	0.23942825314359	0.99991323947053
Rbpj	0.58	1.5	4.96829666462375	1.38390001910295	0.239437947699156	0.99991323947053
LOC117718887	-0.55	0.68	5.87410818332688	1.38334836183873	0.23953162193609	0.99991323947053
LOC117720228	-0.57	0.67	6.39172331803097	1.38304087713353	0.239583853742373	0.99991323947053
Ivd	0.59	1.5	6.06788823833549	1.38291660656132	0.239604967259935	0.99991323947053
Ago1	0.55	1.46	5.40612299856394	1.38244191040379	0.2396856387495	0.99991323947053
C6H17orf107	1.58	3	-0.143211936647328	1.38146769879852	0.239851302995753	0.99991323947053
Pdhx	-0.69	0.62	8.18745905354563	1.38113578519049	0.239907776532132	0.99991323947053
LOC117697256	-0.67	0.63	4.13015186043211	1.37961059874913	0.24016748765845	0.99991323947053
Card14	1.36	2.56	0.320726942861707	1.37847744492042	0.240360664157152	0.99991323947053
Psen2	-0.65	0.64	4.98287870025861	1.37793195002247	0.240453725765448	0.99991323947053
Lrrk1	0.78	1.72	3.3738367118982	1.37775973645379	0.240483114554686	0.99991323947053
Kcnq3	2.13	4.38	-0.300234488314581	1.37737964010901	0.240547994655432	0.99991323947053
LOC117695213	0.96	1.94	1.70460968183945	1.37429166173049	0.241075883270692	0.99991323947053
Elp5	-0.65	0.64	4.20091058806773	1.37405270685243	0.241116791218431	0.99991323947053
Dynll2	-0.6	0.66	7.45219362844402	1.37228329613942	0.241419968947335	0.99991323947053
Creb3l2	0.49	1.4	5.77914470147755	1.3719593955774	0.241475517550746	0.99991323947053
Reck	0.67	1.59	4.0641175033325	1.37074805793042	0.241683398592176	0.99991323947053
Atp5pb	-0.7	0.61	9.42853480640897	1.37034680123597	0.241752307399348	0.99991323947053
Rai1	0.63	1.55	4.44073489184051	1.37010367113118	0.241794072371263	0.99991323947053
Slc6a4	1.34	2.53	3.07706874337108	1.36917369265067	0.241953905467851	0.99991323947053
LOC117715735	1.12	2.17	2.53825479588486	1.36840329477907	0.24208640926783	0.99991323947053
Ccdc137	-0.54	0.69	5.26267097033099	1.36811291459627	0.242136375839757	0.99991323947053
Rarg	0.64	1.56	4.45092645013206	1.36790553882199	0.242172067285875	0.99991323947053
Emc8	-0.56	0.68	6.84315484159977	1.36786937804678	0.24217829157312	0.99991323947053
Jup	0.68	1.61	6.27663142077896	1.36776804548161	0.242195734797728	0.99991323947053
Jun	0.55	1.47	6.49485920374146	1.36672642414929	0.242375126544964	0.99991323947053
Lzic	0.68	1.61	5.27563710096709	1.36651212533066	0.242412053922605	0.99991323947053
Nsd2	0.6	1.52	5.0802577000541	1.36613241778357	0.242477500902801	0.99991323947053
Ocel1	-0.75	0.59	3.97128838627503	1.36606889050898	0.242488452663665	0.99991323947053
LOC117713852	-0.6	0.66	4.65833940545448	1.36526265656756	0.242627495426198	0.99991323947053
Ak6	-0.56	0.68	4.9853565924008	1.36475378771812	0.242715304729992	0.99991323947053
Rrm2	0.96	1.95	3.37004858619591	1.36286540933921	0.243041497843488	0.99991323947053
Mfsd6l	-1.9	0.27	0.896587142866369	1.36260818218276	0.24308597186043	0.99991323947053
C4H4orf54	-1.01	0.5	1.77075217916066	1.36186773978668	0.243214048124088	0.99991323947053
Sbf1	0.53	1.44	5.69796095732595	1.36049209344513	0.243452215717687	0.99991323947053
Bcl2	0.67	1.59	4.48095877141774	1.36006854323363	0.243525602804269	0.99991323947053
LOC117708154	-0.8	0.57	9.14545760844145	1.35958246727898	0.243609856752208	0.99991323947053
Slc45a4	0.68	1.61	3.97051077977324	1.35722161801105	0.244019580380815	0.99991323947053
Xpo1	0.59	1.5	6.41969962380858	1.35667955289821	0.24411377398964	0.99991323947053
Rcan2	-0.55	0.68	5.88427374463402	1.35634862256542	0.244171300919679	0.99991323947053
Gp5	-1.94	0.26	-0.048567322820911	1.35344770472283	0.244676287603809	0.99991323947053
LOC117714998	1.77	3.42	1.18212154176991	1.35259639506045	0.244824723930952	0.99991323947053
LOC117708655	2.18	4.52	-0.120258506589619	1.35202945146461	0.244923638509828	0.99991323947053
Smim4	-0.54	0.69	5.75644403158656	1.35115860814038	0.245075669477599	0.99991323947053
Pcdh18	0.66	1.58	3.84787052359444	1.35112418093487	0.245081682112206	0.99991323947053
Spink4	-2.07	0.24	2.07403633138479	1.34967811783411	0.245334396556822	0.99991323947053
Tmem192	-0.69	0.62	3.74294100218372	1.34848808407175	0.245542605965573	0.99991323947053
LOC117721788	0.79	1.73	2.59965682862503	1.34733956212521	0.245743757133048	0.99991323947053
LOC117719508	-1.93	0.26	-0.205654691378184	1.34692857663886	0.245815785687363	0.99991323947053
Slc35g1	0.86	1.82	6.33257562919627	1.34470781979559	0.246205438002048	0.99991323947053
Znf488	-1.97	0.26	-0.312699204288296	1.3445062739682	0.246240838427055	0.99991323947053
Inpp5d	0.8	1.75	2.99618610324937	1.34447640662232	0.246246084992656	0.99991323947053
Mrpl58	-0.59	0.67	4.96393145046967	1.34419381467453	0.246295732496631	0.99991323947053
Prune2	0.97	1.97	1.90066563158866	1.34410443953155	0.246311437021947	0.99991323947053
Grm8	1.39	2.62	0.322830923496769	1.34399000801482	0.246331546106953	0.99991323947053
Myl4	-0.81	0.57	5.28923782735015	1.34355520811951	0.246407971924624	0.99991323947053
Nbeal2	0.61	1.53	4.64621724338822	1.3431823285894	0.246473536939761	0.99991323947053
Paqr9	-0.71	0.61	4.55467306425534	1.34299342176671	0.246506761379734	0.99991323947053
LOC117694661	0.68	1.6	3.75654542920073	1.34254697827776	0.246585302460242	0.99991323947053
Slc38a1	1.03	2.04	4.71419683503239	1.34168326949306	0.246737338285309	0.99991323947053
Btaf1	0.68	1.6	5.00665864506085	1.34118756049244	0.246824648084972	0.99991323947053
LOC117707558	1.51	2.84	2.15378195221454	1.33915506180007	0.247183029729033	0.99991323947053
Zbtb37	-1.2	0.43	0.804198613545727	1.33906048304319	0.247199721881541	0.99991323947053
Pcp4	1.37	2.58	1.04987557161465	1.33863524660993	0.247274788663926	0.99991323947053
Tlcd1	-0.72	0.61	3.88281427514405	1.33776600609686	0.247428322058198	0.99991323947053
Atp5if1	-0.74	0.6	5.64508907165861	1.33616674139167	0.247711103995438	0.99991323947053
Mmadhc	-0.59	0.67	7.75135339195379	1.33579983764197	0.24777603567254	0.99991323947053
Rnf112	-1.77	0.29	0.00673166577539934	1.33491528932509	0.247932661596211	0.99991323947053
Npff	0.83	1.78	2.10631226241091	1.33471447820855	0.247968235860564	0.99991323947053
Fem1c	0.63	1.55	4.54904466453141	1.33442830388178	0.24801894325981	0.99991323947053
Fam53b	0.55	1.47	5.28643759998836	1.33432645879781	0.248036992313381	0.99991323947053
Pter	-0.78	0.58	2.8835988224099	1.33432327624253	0.248037556353855	0.99991323947053
LOC117707516	1.65	3.14	0.0537778853265012	1.33356533883809	0.248171929424572	0.99991323947053
Tmppe	0.89	1.85	2.06762533653348	1.33248492696283	0.248363627405392	0.99991323947053
Gnai3	0.62	1.53	7.63407714985806	1.33230066555969	0.248396339087936	0.99991323947053
Rtn4	-0.68	0.62	9.22000877372122	1.33113056283201	0.248604189057993	0.99991323947053
LOC117722348	1.49	2.82	0.377827983981802	1.33103066065538	0.248621944944296	0.99991323947053
Atg4d	-0.59	0.66	5.03553972489797	1.33090889185434	0.248643589345951	0.99991323947053
Prag1	0.68	1.6	4.27466751813495	1.33090615508497	0.248644075833163	0.99991323947053
Ttc7a	0.95	1.94	3.49385295392334	1.33080554468119	0.248661961114379	0.99991323947053
Stard10	-1.09	0.47	4.35787031081808	1.32928204877699	0.248932982205319	0.99991323947053
Mrpl13	-0.52	0.7	5.24463640789422	1.32904589987227	0.24897502411471	0.99991323947053
Immp2l	-0.71	0.61	3.95969721558491	1.32849774913004	0.249072645673297	0.99991323947053
Znf16	1.04	2.06	1.41608923767085	1.3281301337629	0.249138141503734	0.99991323947053
Ak2	-0.69	0.62	9.2802095697734	1.32570037636157	0.249571568054635	0.99991323947053
LOC117707314	-1.93	0.26	-0.306157210804987	1.32556821511145	0.249595169821096	0.99991323947053
Parp4	0.53	1.44	5.31225806398091	1.3237107501491	0.249927171366528	0.99991323947053
Taf10	-0.82	0.57	3.59907311896622	1.3224112095225	0.25015977205035	0.99991323947053
Insc	1.06	2.08	0.985123775662886	1.32229964281076	0.250179753397536	0.99991323947053
Ube2v2	-0.56	0.68	6.1220071739959	1.32121819327477	0.250373540076453	0.99991323947053
Cenpk	1.62	3.08	1.00653820403171	1.31988245516125	0.250613147395919	0.99991323947053
Ccdc124	-0.63	0.65	7.93426634975234	1.31952922991947	0.250676556664988	0.99991323947053
Slc15a3	0.95	1.93	1.85216334211579	1.31737550502938	0.251063609155105	0.99991323947053
Lmx1b	-2.07	0.24	-0.0803552550891845	1.31696973620054	0.251136613213311	0.99991323947053
Git1	0.6	1.51	4.93580312964472	1.31636780928415	0.251244957141567	0.99991323947053
Mfap2	0.99	1.98	1.33759398151649	1.31538394220583	0.251422172041878	0.99991323947053
Heatr1	0.65	1.57	4.11738563177777	1.31518045062672	0.25145884425651	0.99991323947053
LOC117724702	1	2	1.48795583391969	1.31509369109807	0.251474481613595	0.99991323947053
Atp5pd	-0.73	0.6	9.45577668236259	1.3150934108231	0.251474532131708	0.99991323947053
Fam114a1	0.54	1.45	5.84272324886538	1.3144689029716	0.251587127399939	0.99991323947053
Scube3	1.08	2.12	1.87729717156293	1.31402840338928	0.251666584247635	0.99991323947053
Dock11	0.64	1.56	4.24023679176949	1.3130577950209	0.251841770366784	0.99991323947053
P3h1	0.72	1.65	3.43547887643633	1.31248480640882	0.251945260002908	0.99991323947053
Ccdc163	-1.22	0.43	0.703716692109589	1.31245961689089	0.251949810775605	0.99991323947053
Rpl27a	-0.67	0.63	8.10404931343722	1.31166810694768	0.252092857500317	0.99991323947053
Ube2r2	-0.51	0.7	6.23709805179051	1.31093854765837	0.252224796499834	0.99991323947053
Krt10	-0.9	0.54	2.04193623592702	1.31091387396708	0.252229260159346	0.99991323947053
LOC117712077	1.84	3.58	-0.313033270048016	1.31087346977447	0.252236569796529	0.99991323947053
Scai	1.34	2.53	0.490660561354999	1.31056463193483	0.25229245112757	0.99991323947053
Hdac2	-0.6	0.66	7.78664737394869	1.3104261619273	0.252317510925941	0.99991323947053
LOC117714137	-1.39	0.38	1.39277477861709	1.31035603002988	0.252330204308728	0.99991323947053
Ambp	1.08	2.12	2.75387678727166	1.309972111403	0.252399704803522	0.99991323947053
Nkain4	1.05	2.07	0.897942024092617	1.30949116236646	0.252486803841656	0.99991323947053
Slc41a3	-1.07	0.48	1.30821097275781	1.30914360181303	0.252549769453015	0.99991323947053
Rbp1	-0.95	0.52	2.52956649117626	1.30876410513481	0.25261854280016	0.99991323947053
Aplnr	0.83	1.78	3.99620125255732	1.30727087028365	0.252889374230131	0.99991323947053
Stx1b	-0.99	0.51	2.44661241601836	1.30718479300104	0.252904997144574	0.99991323947053
Mrpl44	-0.49	0.71	5.93870874338943	1.30693941759147	0.252949538975262	0.99991323947053
Cdh1	1.51	2.85	6.2415454015481	1.30526220324825	0.25325425419827	0.99991323947053
LOC117711548	1.41	2.65	0.482855172741416	1.30491354239005	0.253317655351154	0.99991323947053
Cnih2	-0.79	0.58	2.91033389729136	1.3047441595438	0.253348463296304	0.99991323947053
Ms4a2	1.3	2.46	0.135620566384876	1.30472756496737	0.253351481823861	0.99991323947053
Proser1	0.62	1.54	4.33501804120879	1.30447618055221	0.253397213668631	0.99991323947053
Fhl1	0.54	1.45	6.13595144818375	1.30408835116281	0.253467787499955	0.99991323947053
Plpp6	-0.49	0.71	5.66215757421079	1.30396058377534	0.253491042797227	0.99991323947053
Rnf135	-0.8	0.58	2.93493468014474	1.30314329874425	0.253639861236534	0.99991323947053
Upb1	-0.92	0.53	3.34695114582036	1.30182369829573	0.253880372678007	0.99991323947053
S100g	-1.38	0.38	0.687540493024315	1.3014385109585	0.253950630148238	0.99991323947053
Apob	1.54	2.91	8.10128695462133	1.30115862921285	0.254001695081764	0.99991323947053
Cplane2	0.95	1.94	1.78538974670254	1.3005252166488	0.254117309034713	0.99991323947053
Snf8	-0.52	0.7	5.62086115342438	1.30029408315718	0.254159512925207	0.99991323947053
Gas2l2	2.28	4.86	-0.158064350121228	1.29969639438682	0.254268688103234	0.99991323947053
Mmp11	0.93	1.91	2.44218337094529	1.29964588720911	0.254277916503584	0.99991323947053
Shcbp1l	1.58	2.98	0.087693494858747	1.29951493840437	0.254301844686793	0.99991323947053
Nceh1	0.79	1.72	3.06586802353816	1.29751757794272	0.25466716487592	0.99991323947053
Csnk2b	-0.5	0.71	5.54972641437687	1.29726851868071	0.254712763491767	0.99991323947053
Stpg1	-1.18	0.44	1.10843624838344	1.29705429485481	0.254751992362635	0.99991323947053
Nr4a1	0.83	1.77	2.39364201837148	1.2970476279362	0.254753213334513	0.99991323947053
LOC117708508	-1.06	0.48	1.03758439303886	1.29648645641255	0.25485601149171	0.99991323947053
LOC117702724	-0.61	0.65	6.33180309807005	1.29635286261524	0.254880491389737	0.99991323947053
Scg3	-0.68	0.63	4.16086225379673	1.29621464260561	0.254905822049751	0.99991323947053
Anks1a	0.58	1.49	4.77142530172976	1.29589458549166	0.25496448869003	0.99991323947053
Sec23ip	0.5	1.41	6.28615150202858	1.29361512372269	0.255382796778184	0.99991323947053
Mmaa	-0.52	0.7	7.05782607707344	1.2917330147444	0.255728823609462	0.99991323947053
Polr2l	-0.59	0.66	6.33477687039912	1.29069157175576	0.25592054191177	0.99991323947053
LOC117724916	0.92	1.89	2.13173827742761	1.29020464231537	0.256010241115001	0.99991323947053
Trem2	0.82	1.76	3.22072237049303	1.28995748387842	0.256055785984649	0.99991323947053
Rnf166	0.68	1.6	3.66503768215499	1.2899493395292	0.256057286946368	0.99991323947053
Cdh24	1.3	2.47	0.520999026333759	1.28982600292162	0.256080018575931	0.99991323947053
Tmem216	-0.9	0.54	2.24279341891937	1.28980920727843	0.256083114299839	0.99991323947053
Syt14	-2.02	0.25	-0.11992479725143	1.28960517419776	0.25612072476761	0.99991323947053
Trank1	1.11	2.16	0.869387106219244	1.28935793278721	0.256166309178984	0.99991323947053
LOC117715835	1.15	2.21	0.484332956626396	1.28844797770491	0.256334165695782	0.99991323947053
LOC117724764	1.42	2.67	-0.0268069194145002	1.28654675169932	0.256685316937424	0.99991323947053
Spdl1	1.09	2.13	1.35001764409469	1.2864459343129	0.256703954198599	0.99991323947053
Fhad1	1.2	2.29	1.14113720847924	1.28573821049384	0.256834832157207	0.99991323947053
B3gntl1	-0.61	0.65	4.57696085525616	1.28556710788973	0.256866486181533	0.99991323947053
Proca1	-0.76	0.59	4.04669484833324	1.28463660629728	0.257038713526043	0.99991323947053
LOC117693239	-2.36	0.2	0.791754799935706	1.2842662143595	0.257107309349449	0.99991323947053
Kcnh1	1.8	3.48	-0.331902462854607	1.28404818740917	0.257147698057202	0.99991323947053
Asb8	-0.5	0.71	6.25317708020409	1.28203290364551	0.257521393195161	0.99991323947053
Pbx3	0.85	1.8	2.95188604684203	1.28166494324539	0.257589696665921	0.99991323947053
Mgat5	0.96	1.95	5.83219191747353	1.28160243980232	0.257601301229964	0.99991323947053
Htatip2	-0.56	0.68	5.48487906179752	1.28142950257437	0.257633412604112	0.99991323947053
Znf287	1.46	2.75	0.455085120116051	1.28140495035792	0.257637971915726	0.99991323947053
C5H1orf216	-0.64	0.64	4.58718144751988	1.28110573294645	0.25769354417103	0.99991323947053
Ppp1r3b	-0.72	0.61	9.14681333089566	1.28045755411552	0.257813978187391	0.99991323947053
Lpar2	1.89	3.72	-0.400334236225377	1.28044704545419	0.257815931308058	0.99991323947053
Myh7	-0.6	0.66	4.98435902247283	1.280392529704	0.257826063799509	0.99991323947053
Nup210l	-0.97	0.51	1.62749370505868	1.28006173638978	0.257887556772153	0.99991323947053
Abcb1	1.53	2.89	7.08066395824011	1.27917373076541	0.258052722605373	0.99991323947053
Acot13	-0.57	0.68	5.37774975122761	1.27808959000528	0.258254546088838	0.99991323947053
Ankmy2	-0.53	0.69	5.70519416810786	1.27772757268776	0.258321982616251	0.99991323947053
Prkdc	0.63	1.55	4.19793808139755	1.27767465245943	0.258331842410842	0.99991323947053
Adgrl1	0.7	1.63	3.63742612968311	1.27739110268634	0.258384679707455	0.99991323947053
Wnt5b	0.91	1.88	1.75977957229216	1.27654794768783	0.258541874018036	0.99991323947053
Rplp2	-0.65	0.64	8.27631128502787	1.27636368746787	0.25857624246433	0.99991323947053
Hlf	-0.57	0.68	5.95464929963182	1.27513877208419	0.258804858835664	0.99991323947053
Polr3c	-0.48	0.72	5.87499549738456	1.27404794634736	0.259008659318544	0.99991323947053
Rmi2	1.54	2.91	0.602648543935792	1.27391177103117	0.259034115072594	0.99991323947053
Ccdc141	-0.66	0.63	5.00518824181393	1.27382814239484	0.259049749615441	0.99991323947053
Dpyd	0.53	1.44	5.65434599765467	1.27380024875349	0.259054964647688	0.99991323947053
Frzb	0.89	1.85	2.66569370349059	1.27334736781585	0.259139654039266	0.99991323947053
Inpp4b	0.82	1.77	2.79602836073532	1.27302241486968	0.25920044181076	0.99991323947053
Arl4c	1.05	2.08	1.43984595390328	1.27203098984885	0.259386013126085	0.99991323947053
Foxred2	0.94	1.92	1.29959431402014	1.27198243647185	0.259395105390509	0.99991323947053
Ddx47	-0.49	0.71	6.46545432411599	1.27169782790268	0.259448410053428	0.99991323947053
Ptgdr	-1.73	0.3	0.561047894899537	1.27107583690243	0.259564950633911	0.99991323947053
LOC117719042	-0.6	0.66	7.71602995221788	1.27084241858505	0.259608702234008	0.99991323947053
Kcnj14	0.83	1.78	2.0887222325339	1.27016432150345	0.259735855563967	0.99991323947053
Mcts1	-0.54	0.69	4.96423580696618	1.26953081621027	0.259854716906115	0.99991323947053
Hrct1	0.89	1.86	2.04304056396299	1.26907137497627	0.259940961619151	0.99991323947053
Msmo1	0.85	1.81	5.77145552073988	1.26814564875808	0.260114843367468	0.99991323947053
Rabl6	-0.53	0.69	7.05291539265757	1.26748756878206	0.260238539936508	0.99991323947053
Rab5a	-0.48	0.72	6.04031755651819	1.26731157178521	0.260271633705121	0.99991323947053
Pkp1	1.57	2.97	2.49298140928062	1.26708496813026	0.260314251020021	0.99991323947053
P2ry4	1.57	2.97	1.20611336198692	1.26668423116984	0.26038963871157	0.99991323947053
Col4a2	0.74	1.67	9.16418076817538	1.26581460200116	0.2605533286491	0.99991323947053
Nckap1l	0.76	1.7	3.84264663049908	1.2651006092174	0.260687818487195	0.99991323947053
Txndc12	-0.5	0.71	6.32759232272559	1.26451728099332	0.260797759776522	0.99991323947053
Cip2a	1.39	2.63	1.5014423468585	1.26339985146674	0.26100852487692	0.99991323947053
Ncr3lg1	0.91	1.88	2.21421415816863	1.2632701744516	0.261032997701256	0.99991323947053
LOC117724554	-0.91	0.53	1.77481441174924	1.26278066309461	0.26112540458239	0.99991323947053
Uxt	-0.6	0.66	4.79448474504494	1.26220568032607	0.261233997993243	0.99991323947053
Ecel1	-2.05	0.24	-0.216103751339444	1.26200749706046	0.261271440599113	0.99991323947053
Acaca	-0.76	0.59	9.36784905654162	1.26155611918364	0.261356743886897	0.99991323947053
Slc4a2	0.5	1.41	5.28275541479139	1.2614079498075	0.261384753082748	0.99991323947053
Stab1	0.52	1.43	5.41546996244279	1.26139095427747	0.261387966070349	0.99991323947053
C18H1orf198	0.58	1.49	4.65277701599	1.26111950005111	0.261439290849907	0.99991323947053
Zcchc2	-0.49	0.71	6.40262903382713	1.26050073592157	0.261556329396935	0.99991323947053
Usp11	0.81	1.75	2.71364177522713	1.26018601668447	0.26161588310795	0.99991323947053
LOC117718998	-2.53	0.17	0.0322133985116237	1.25842285258869	0.261949834311094	0.99991323947053
Bnipl	1.51	2.86	-0.159716852780524	1.25825499311526	0.261981655198167	0.99991323947053
Cnr2	1.77	3.4	-0.343838470025569	1.25797581935334	0.262034588396613	0.99991323947053
Cbll1	0.86	1.81	2.7515652948852	1.25758778989542	0.262108183388782	0.99991323947053
Guf1	-0.52	0.7	5.69243447895177	1.25623142197084	0.262365638274883	0.99991323947053
LOC117714405	-0.75	0.6	5.06695175852082	1.255291925574	0.262544149860578	0.99991323947053
Map7d3	-0.56	0.68	6.10720845710461	1.25374932822111	0.262837582283707	0.99991323947053
Flnb	0.58	1.49	7.23452950611991	1.25353158976623	0.262879033200149	0.99991323947053
Rnf8	-0.5	0.71	5.51422294086143	1.25342166192966	0.262899963267996	0.99991323947053
Yes1	0.52	1.43	6.44750192546574	1.25332153031248	0.26291902995284	0.99991323947053
LOC117720150	0.89	1.85	2.00334103551907	1.25300550832197	0.26297921692553	0.99991323947053
Timm10	-0.56	0.68	5.34921692964352	1.25178144105436	0.263212504278554	0.99991323947053
LOC117714995	1.88	3.67	1.18135674102262	1.25123201178868	0.263317300116326	0.99991323947053
LOC117719309	-1.54	0.34	0.0212009715532341	1.25105373199913	0.263351315588478	0.99991323947053
Syt3	-0.98	0.51	1.48684819243372	1.25071299027375	0.263416343694911	0.99991323947053
Ripor3	0.86	1.82	2.1323125283456	1.2505294308692	0.263451382950127	0.99991323947053
Efemp1	0.55	1.47	5.58790766244914	1.24959694300578	0.263629472943059	0.99991323947053
U2af1	-0.55	0.68	6.71568667042743	1.24892936741454	0.263757060849398	0.99991323947053
Cd24	0.94	1.92	5.53787343607422	1.2484052013476	0.263857293900772	0.99991323947053
Cenpx	-0.78	0.58	2.94104268194036	1.24718578624185	0.264090658304566	0.99991323947053
Cd48	-1.09	0.47	1.09908755259082	1.24570363666095	0.264374648670102	0.99991323947053
Cnnm4	1.13	2.19	6.24813852099207	1.24549692197099	0.26441428682173	0.99991323947053
Pyurf	-0.59	0.66	4.93949131081433	1.24491633205622	0.264525656166664	0.99991323947053
Rtp3	-0.86	0.55	2.80001402509198	1.24436267671776	0.264631913212874	0.99991323947053
Cystm1	-0.57	0.67	5.1485663091172	1.24432142577976	0.2646398321804	0.99991323947053
Zswim8	0.53	1.45	5.28384044845912	1.2440815316575	0.264685890638969	0.99991323947053
Gfpt2	0.77	1.7	4.00666673406869	1.2436070129424	0.264777025190123	0.99991323947053
Paf1	-0.6	0.66	8.41229526871455	1.24322824697892	0.264849797774173	0.99991323947053
Rufy4	-0.61	0.66	6.23374303251185	1.24255788780735	0.264978655347235	0.99991323947053
Selenoi	0.63	1.55	5.58176074659635	1.24204553735731	0.265077192784252	0.99991323947053
H1-6	-0.51	0.7	5.5990097441639	1.24145277232294	0.265191252769597	0.99991323947053
LOC117709428	-1.98	0.25	-0.336546868793695	1.24079976787737	0.265316974712284	0.99991323947053
Rtl9	-1.98	0.25	-0.336546868793695	1.24067466366636	0.265341069295967	0.99991323947053
Emilin1	0.85	1.8	4.11169516419354	1.24047157547546	0.26538018908681	0.99991323947053
Fnbp1l	0.59	1.5	6.13151184517966	1.24038261606334	0.265397327121856	0.99991323947053
Ern1	0.56	1.48	4.60012445668835	1.23977390002481	0.265514633249678	0.99991323947053
LOC117723317	-1.03	0.49	3.3531796940126	1.23910486037511	0.265643638814445	0.99991323947053
Emc1	0.53	1.45	5.27194253760206	1.23860992427058	0.265739123579474	0.99991323947053
Il13ra1	0.69	1.61	6.10929114137692	1.23815110337388	0.26582767902918	0.99991323947053
LOC117702006	1.32	2.5	0.802589985225026	1.23810153536937	0.265837248178013	0.99991323947053
Gpc6	1.02	2.02	1.18786746596766	1.23790320845629	0.265875539660534	0.99991323947053
Tmem201	0.67	1.59	3.49941703303209	1.23741612612479	0.265969611025516	0.99991323947053
C6H16orf89	1.27	2.4	0.60058219899392	1.23701856056974	0.266046424513656	0.99991323947053
Rspo1	1.44	2.72	0.137291792264109	1.23608392966116	0.266227112996941	0.99991323947053
Ppwd1	0.54	1.46	5.34353248533805	1.2333300330032	0.26676040208321	0.99991323947053
Fbn2	1.39	2.62	0.478202060464278	1.23302378460464	0.266819788926203	0.99991323947053
LOC117693707	-1.69	0.31	-0.357543117793321	1.23298229517565	0.266827835708314	0.99991323947053
Med24	0.57	1.48	4.54355410453123	1.23181068052027	0.267055192622845	0.99991323947053
Slitrk6	0.99	1.99	1.76475056571588	1.23136454499479	0.267141830613023	0.99991323947053
Fut10	0.91	1.88	1.43540402151633	1.23111739809716	0.267189840769446	0.99991323947053
C13H22orf23	-1.23	0.43	1.2139029789155	1.2310658252958	0.267199860532587	0.99991323947053
LOC117709600	0.64	1.55	3.98911806091122	1.23078821797699	0.267253803200203	0.99991323947053
Slc6a18	-1.76	0.3	0.0369918923832922	1.22888680784569	0.267623636705811	0.99991323947053
Arhgap44	0.99	1.99	1.59941470057299	1.22804357553744	0.267787853686958	0.99991323947053
LOC117719689	0.56	1.47	6.55278137216836	1.22765188054612	0.267864177856092	0.99991323947053
Fam98c	-0.91	0.53	2.93046818064792	1.22657783839229	0.268073600772442	0.99991323947053
Atp11b	0.66	1.58	6.80807764678967	1.22624637742875	0.268138272168535	0.99991323947053
Fxyd3	-1.74	0.3	2.02462250104383	1.22582172136541	0.268221155313551	0.99991323947053
Cnga3	1.54	2.9	-0.0621315721003849	1.22580370852942	0.268224671713383	0.99991323947053
Usp46	-0.53	0.69	6.44904202606811	1.22569998800601	0.268244920772832	0.99991323947053
Acsm3	-0.77	0.59	3.75117333972409	1.22490910888315	0.268399384555303	0.99991323947053
Lpin1	-0.71	0.61	9.09627053841386	1.22348842710311	0.268677131675709	0.99991323947053
Mob1a	0.49	1.41	6.48152872385586	1.22306048616605	0.268760865567366	0.99991323947053
Plin4	0.74	1.67	8.93192402929354	1.22129747351721	0.269106172550265	0.99991323947053
Catsper2	-0.82	0.56	2.6267314232489	1.22026537785921	0.269308577796231	0.99991323947053
Nelfe	-0.49	0.71	5.62319439094343	1.22006478542111	0.269347938227341	0.99991323947053
Sobp	1.17	2.24	1.12648672151982	1.22003848860297	0.269353098745565	0.99991323947053
Xrn2	0.51	1.42	6.02728798379347	1.2193846320038	0.269481452038778	0.99991323947053
Trmt112	-0.58	0.67	5.10882449544456	1.21869241545568	0.269617418716546	0.99991323947053
Atf1	0.49	1.41	5.62734761649874	1.2182818300233	0.269698107286239	0.99991323947053
Adam28	2.13	4.38	-0.405255319881077	1.21756534154294	0.269838984424884	0.99991323947053
Rbbp8nl	2.28	4.86	-0.282668886907593	1.21734225634369	0.269882866569718	0.99991323947053
Col9a1	1.79	3.46	-0.31213534874709	1.21615079604793	0.270117384720857	0.99991323947053
LOC117694321	-1.32	0.4	0.35341717449207	1.21598301492511	0.27015042995662	0.99991323947053
Icam5	1.6	3.03	-0.0832560568062893	1.2152966279804	0.270285669531849	0.99991323947053
Kmt5b	0.52	1.44	5.84580658425391	1.21420002585209	0.2705019099006	0.99991323947053
Psmd5	0.53	1.45	5.1355084304608	1.21410745146615	0.270520174658955	0.99991323947053
LOC117719255	-0.74	0.6	3.09882002999276	1.21400838486915	0.270539722026581	0.99991323947053
Acot7	-0.63	0.65	4.56578019648326	1.21216293478627	0.270904180877943	0.99991323947053
Spef2	1.72	3.29	0.396171177622674	1.21159990077797	0.271015496964802	0.99991323947053
Sft2d2	0.61	1.53	6.36435497580275	1.21144003542283	0.271047113983529	0.99991323947053
Polr2a	0.58	1.5	7.96724100829293	1.21051455560026	0.271230239414492	0.99991323947053
Hspb11	-0.78	0.58	2.7739256490789	1.21018427808539	0.271295629161516	0.99991323947053
Shf	0.96	1.95	1.81162001292151	1.20900505699579	0.271529257358072	0.99991323947053
Dck	0.69	1.61	4.28816375873746	1.20891161930343	0.271547780068406	0.99991323947053
Pcbd2	-0.98	0.51	1.57304091813044	1.20783255042074	0.271761804944009	0.99991323947053
Ppp1r7	-0.52	0.7	6.8519449425755	1.20765218138436	0.271797600324122	0.99991323947053
Hspb6	0.71	1.64	3.72666695327652	1.2066843825189	0.271989766976533	0.99991323947053
Prr12	0.6	1.51	4.49677358787719	1.20614175456027	0.27209758589053	0.99991323947053
Itga5	0.66	1.58	4.28584033971306	1.20578552504606	0.272168396964811	0.99991323947053
LOC117722500	1.75	3.36	-0.423852956890732	1.20504288466112	0.27231609275575	0.99991323947053
Myom2	-0.92	0.53	2.69294441876678	1.20492699747055	0.272339149370101	0.99991323947053
Scml4	1.77	3.4	0.3249410464483	1.20445551665498	0.272432979179636	0.99991323947053
Rpl23a	-0.57	0.67	7.14350937902647	1.20321413390715	0.272680221574728	0.99991323947053
Cep63	-0.48	0.72	6.17085657757579	1.20299590424609	0.272723714752524	0.99991323947053
Hdhd3	-0.71	0.61	4.61283373598745	1.20214015459262	0.27289434957183	0.99991323947053
Ttll11	-1.35	0.39	0.569527584333892	1.20191211901274	0.272939841994606	0.99991323947053
Sat1	-0.53	0.69	7.38535971024759	1.20187665919542	0.272946916976869	0.99991323947053
Wdfy4	0.85	1.8	2.79164774514986	1.20187468804659	0.272947310269422	0.99991323947053
Dnajc10	0.49	1.4	6.25114285309155	1.20180946950839	0.272960323368372	0.99991323947053
Ecm1	0.71	1.64	3.48430052312867	1.20164145356199	0.272993851285102	0.99991323947053
Hmox1	0.76	1.69	3.62604045810703	1.20057289520768	0.273207205066678	0.99991323947053
Uso1	0.49	1.4	6.79985402992332	1.20009137969987	0.273303415200922	0.99991323947053
Smim10l1	0.89	1.86	3.46570516715871	1.20004840862606	0.27331200318312	0.99991323947053
Sh2d4a	1.06	2.09	3.42120990799636	1.19918509014793	0.273484613357203	0.99991323947053
Supt4h1	-0.49	0.71	5.52988750848139	1.19756382460781	0.273809135470451	0.99991323947053
Micos13	-0.58	0.67	6.31074629038344	1.19509777095626	0.274303681983748	0.99991323947053
Gpx7	0.85	1.81	2.19417888881122	1.19433862286996	0.274456148360733	0.99991323947053
Atg9b	-1.17	0.45	0.80070111800109	1.19429555422517	0.27446480140227	0.99991323947053
LOC117718809	-1.02	0.49	16.0335197443813	1.19414990226186	0.274494067281267	0.99991323947053
Adig	-0.6	0.66	6.68627604444906	1.19387826623673	0.274548657627066	0.99991323947053
LOC117706876	-1.13	0.46	1.06318753098234	1.19355904038431	0.274612829456599	0.99991323947053
Guca2b	-1.74	0.3	4.75274207333433	1.1924086742601	0.274844236056907	0.99991323947053
Twsg1	0.5	1.41	5.74672203822885	1.19225134175303	0.274875903946405	0.99991323947053
LOC117715169	1.05	2.07	3.20571836218181	1.19189446284803	0.274947753520251	0.99991323947053
Gpihbp1	-0.64	0.64	5.44830146496094	1.19136626698178	0.275054137208581	0.99991323947053
Ctif	0.57	1.48	4.47677116076627	1.19134890595704	0.27505763476188	0.99991323947053
Arhgef15	0.54	1.46	5.64051673686085	1.19116976500781	0.275093727771822	0.99991323947053
Fam241b	-0.81	0.57	2.57919501305352	1.19020430099595	0.275288350232799	0.99991323947053
LOC117717561	0.52	1.43	4.77857050274783	1.19010177692894	0.27530902763799	0.99991323947053
Aspm	1.02	2.02	3.13183314166118	1.18992907311388	0.27534386354609	0.99991323947053
Khk	-0.78	0.58	6.05671378008084	1.18951980384626	0.275426438936018	0.99991323947053
Prelid3b	-0.62	0.65	8.99918794614145	1.18896656416224	0.275538111679424	0.99991323947053
Stard5	-0.52	0.7	5.36143465969593	1.18810172339089	0.2757127958275	0.99991323947053
Socs1	1.26	2.39	0.173365800663324	1.18779289179282	0.275775208636266	0.99991323947053
LOC117708418	-2.1	0.23	-0.330529891933819	1.18769016441794	0.275795973089019	0.99991323947053
Pofut1	0.65	1.57	3.72086616589955	1.18699340575381	0.275936861926491	0.99991323947053
Znf597	0.91	1.88	1.67079939891709	1.18528197239319	0.276283308319127	0.99991323947053
Slc16a3	0.97	1.96	1.7627007024656	1.18527144682619	0.276285440706602	0.99991323947053
LOC117702871	-1.36	0.39	0.835214669147433	1.1843287215889	0.276476512513775	0.99991323947053
Bag1	-0.53	0.69	7.44568199141079	1.18422708608858	0.276497121944836	0.99991323947053
Znf182	-0.8	0.57	2.57345973813197	1.18386000762927	0.276571573425975	0.99991323947053
Fetub	1.04	2.05	1.24582114866832	1.18383514478681	0.276576617061724	0.99991323947053
LOC117724265	1.51	2.85	0.0408515959234553	1.18178687950701	0.276992522437103	0.99991323947053
Cacna1h	1.03	2.04	1.761256786782	1.18099847321246	0.277152819979912	0.99991323947053
Ccdc85b	-0.63	0.64	4.93642397903165	1.18082578761839	0.277187945727216	0.99991323947053
Selenon	0.73	1.66	3.98627435770838	1.18018913607842	0.277317494577203	0.99991323947053
Col6a1	0.56	1.48	7.67782833512649	1.17983488202844	0.277389612851649	0.99991323947053
Crip3	-1.62	0.33	0.211339743929112	1.17945549449887	0.277466873922337	0.99991323947053
Tspyl1	-0.52	0.7	6.26188768391966	1.17890929710834	0.277578152866427	0.99991323947053
Il10rb	0.57	1.49	4.76685248935335	1.17880663399205	0.277599075098406	0.99991323947053
Tjp2	0.53	1.44	5.66447441773993	1.17841682381042	0.277678534553633	0.99991323947053
LOC117693521	-0.8	0.57	2.55140655815874	1.17621421678059	0.278128055508846	0.99991323947053
Kcmf1	-0.49	0.71	6.13435093850943	1.17581689001171	0.278209241823815	0.99991323947053
LOC117722327	1.53	2.89	0.689002110704685	1.17420473196059	0.278538962705655	0.99991323947053
LOC117718040	-2.07	0.24	-0.328071149286447	1.17390010424529	0.278601320894683	0.99991323947053
B4galnt3	-1.53	0.35	1.21499307248718	1.17319022029621	0.278746704500379	0.99991323947053
LOC117715425	-1.48	0.36	0.715707183217109	1.17284897545509	0.27881662516691	0.99991323947053
Nsmce1	-0.54	0.69	5.01248563786878	1.17064650756066	0.279268440440195	0.99991323947053
Ssr4	-0.66	0.63	4.50006948309791	1.16923933114302	0.279557592602515	0.99991323947053
Sipa1l3	0.61	1.53	4.03039963065102	1.16812114258108	0.279787631670914	0.99991323947053
Smyd3	-0.68	0.63	3.78612142435702	1.16771409905424	0.27987142987818	0.99991323947053
Ankib1	0.48	1.4	5.38160699444603	1.16744712408478	0.279926409312512	0.99991323947053
LOC117715016	-1.85	0.28	2.77902261508777	1.16714012126787	0.279989648718559	0.99991323947053
Sh2d3c	0.69	1.61	4.74197106512098	1.167039403964	0.280010399368589	0.99991323947053
LOC117715958	-0.58	0.67	7.3911708378331	1.16608852314353	0.280206403736347	0.99991323947053
LOC117720550	-0.75	0.59	2.71283447333203	1.16449406568646	0.28053545686011	0.99991323947053
Strip2	1.06	2.09	1.92480490794652	1.16434600902882	0.280566036514576	0.99991323947053
Las1l	-0.52	0.7	6.73308376304821	1.16396511335615	0.280644726131491	0.99991323947053
LOC117723708	1.71	3.26	0.339897942377833	1.16384823215944	0.280668878321347	0.99991323947053
Erg	0.62	1.54	4.19139811039775	1.16359410528614	0.280721399849301	0.99991323947053
Fgg	0.88	1.84	3.81604400469591	1.16304567655104	0.28083478834474	0.99991323947053
Rpp30	-0.81	0.57	2.52222845073405	1.16228899116389	0.280991329194375	0.99991323947053
Pip4p1	-0.69	0.62	3.46147673940047	1.16225959858077	0.280997412068757	0.99991323947053
Exosc9	-0.48	0.72	5.69293252460776	1.16220774814084	0.281008143062679	0.99991323947053
Nrip1	0.59	1.51	5.09651594322376	1.16097448251475	0.28126353299919	0.99991323947053
LOC117694008	0.66	1.58	4.1956529219315	1.16004279894816	0.281456664485124	0.99991323947053
Abcc5	0.58	1.5	4.47496514036308	1.15991358516117	0.281483462828337	0.99991323947053
Apoc2	-1.55	0.34	5.59209298103906	1.15930819342631	0.281609061230323	0.99991323947053
Gnb5	-0.66	0.63	3.87116696256484	1.1586343494482	0.28174894446881	0.99991323947053
Fam83h	0.57	1.49	4.67470323441866	1.1585102659479	0.281774712530428	0.99991323947053
Itgax	0.72	1.65	3.30193678121008	1.158242606719	0.281830306692073	0.99991323947053
Parm1	0.7	1.63	4.06605237693106	1.15730924029425	0.282024280081811	0.99991323947053
Cmss1	-0.67	0.63	3.56739733006474	1.1571155354756	0.282064557208111	0.99991323947053
Irf9	0.49	1.41	5.34462630912446	1.15675465041486	0.282139615592545	0.99991323947053
Cd247	0.8	1.75	2.81561164363423	1.156655241088	0.282160295596394	0.99991323947053
Knop1	-0.52	0.7	4.85104782519425	1.15557462229432	0.282385219149616	0.99991323947053
Slc35e4	1.02	2.03	1.31103133148824	1.15513321671336	0.282477159986629	0.99991323947053
Igfbp1	-1.9	0.27	-0.125139099216258	1.15511767533035	0.28248039780774	0.99991323947053
Opn5	-1.22	0.43	0.490001344626384	1.15500847469392	0.28250314949584	0.99991323947053
Grtp1	-0.66	0.63	4.0288099764392	1.15492253453624	0.282521056549407	0.99991323947053
Calml3	-0.99	0.5	3.37113585196194	1.15401536824343	0.282710167254151	0.99991323947053
Soga1	0.73	1.66	4.02083848554734	1.15399570363888	0.282714268371712	0.99991323947053
Chrna2	-1.25	0.42	0.585398030988946	1.15370849881327	0.282774174455204	0.99991323947053
Hnf4a	1.15	2.22	5.24131321116675	1.15354756453698	0.282807749652507	0.99991323947053
Itgav	0.55	1.47	6.79719047069575	1.15343105037731	0.282832060772466	0.99991323947053
Gabpb2	0.59	1.5	5.47382034541046	1.15342027466528	0.282834309299106	0.99991323947053
Hfe	0.52	1.44	6.05731042693573	1.15265103347655	0.282994882376282	0.99991323947053
Ppcs	-0.5	0.71	6.54098352423739	1.15252097461335	0.283022042545931	0.99991323947053
Pelp1	-0.54	0.69	6.00265693022586	1.15247107142349	0.283032464696031	0.99991323947053
Psd4	0.81	1.76	4.31376989436973	1.15225837576083	0.28307689107355	0.99991323947053
C6H17orf49	-0.64	0.64	3.9916149399244	1.15153078982636	0.283228930868119	0.99991323947053
Lyrm4	-0.73	0.6	2.92618463568837	1.15100370083766	0.283339138440344	0.99991323947053
LOC117711562	1.38	2.6	0.468310185085491	1.15021585416083	0.283503968349269	0.99991323947053
LOC117723971	-1.87	0.27	-0.195879017253413	1.1490980910032	0.283738030346497	0.99991323947053
Nnt	0.88	1.84	6.27921549205082	1.14907234474413	0.283743424550877	0.99991323947053
Eif2ak3	0.51	1.42	4.91209842742343	1.14722118205737	0.284131609887777	0.99991323947053
Stard4	1.07	2.09	7.21614730505822	1.14675689933942	0.284229074609948	0.99991323947053
Mark1	0.88	1.84	1.69953954057976	1.14636822761857	0.28431069924198	0.99991323947053
Angptl2	0.5	1.41	5.37561820266863	1.14611731509016	0.284363408955262	0.99991323947053
Dgkd	0.55	1.47	7.15970215652103	1.14571301132654	0.284448367938159	0.99991323947053
Kri1	-0.48	0.72	6.48869583784465	1.14564480329304	0.28446270410749	0.99991323947053
Nmnat2	-1	0.5	1.45971135843254	1.14550753828115	0.284491557655738	0.99991323947053
Lims1	0.46	1.37	5.9577006824937	1.1453586606957	0.284522856397679	0.99991323947053
Mex3a	1	2	0.84810976245053	1.14513173023754	0.284570572700192	0.99991323947053
C4H1orf52	-0.52	0.7	4.91028195477938	1.14401469347897	0.284805598129891	0.99991323947053
LOC117693302	0.81	1.75	3.77938417015605	1.14309774785475	0.284998708158775	0.99991323947053
Ccdc136	-0.73	0.6	3.67521668697558	1.14173174560019	0.285286698162905	0.99991323947053
LOC117713515	-0.71	0.61	3.48614355999031	1.14096245050724	0.285449048725833	0.99991323947053
LOC117714859	-2.03	0.24	-0.258260661317484	1.14078654413943	0.285486188130877	0.99991323947053
LOC117694396	-1.61	0.33	6.23894352585844	1.14011095042583	0.285628884358118	0.99991323947053
Svep1	0.53	1.45	5.90904108053259	1.14005811211542	0.285640048471816	0.99991323947053
Raph1	0.71	1.63	4.07666682461144	1.14002522764047	0.28564699685422	0.99991323947053
Runx3	1.03	2.04	1.00771416005669	1.13908495288738	0.285845764619408	0.99991323947053
C6H17orf100	-0.95	0.52	1.42649369736522	1.13890866190069	0.285883050886606	0.99991323947053
Ptbp3	0.57	1.49	7.2780767271971	1.13844511209216	0.285981123032871	0.99991323947053
Ankle1	1.26	2.4	1.42319813459522	1.1370578829757	0.286274871087495	0.99991323947053
LOC117703398	0.6	1.51	4.12625578098872	1.13685623486653	0.286317602288686	0.99991323947053
Egfr	0.76	1.7	3.52962093476299	1.13538617940308	0.286629366254435	0.99991323947053
Marchf6	0.51	1.42	6.9533144915586	1.13529115248587	0.286649534045489	0.99991323947053
Gpr171	-1.78	0.29	-0.356573109117671	1.13453682442719	0.286809690861248	0.99991323947053
Mia	-1.57	0.34	-0.179029770822764	1.13439032197723	0.286840809030678	0.99991323947053
Chrna10	-1.78	0.29	-0.356573109117671	1.13404868784416	0.286913391231344	0.99991323947053
Elf4	0.64	1.56	4.50609143044849	1.13341243758901	0.287048628581876	0.99991323947053
Got2	0.65	1.57	4.8754371941673	1.13286791694732	0.287164432789147	0.99991323947053
Rpl11	-0.65	0.64	8.76090193500587	1.1328611802707	0.287165865862308	0.99991323947053
Camta2	0.47	1.39	5.54169911956811	1.13259626377058	0.287222227967107	0.99991323947053
Nbl1	0.76	1.69	3.78698281801174	1.13236568759779	0.287271295465448	0.99991323947053
Slc7a3	1.07	2.1	0.966216069728542	1.13201604272988	0.287345721568651	0.99991323947053
Armc3	-1.41	0.38	0.83639897999119	1.13192512850258	0.287365077766719	0.99991323947053
Snrnp25	-0.63	0.64	4.02450252849	1.13182123022525	0.287387200378102	0.99991323947053
Slc7a11	1.74	3.34	-0.349581708784598	1.13174618680785	0.287403180395225	0.99991323947053
Sema4b	0.51	1.42	5.15441746489587	1.13098513719894	0.287565304883254	0.99991323947053
Plaat5	1.65	3.14	-0.342191024532497	1.13080485029357	0.287603727981584	0.99991323947053
LOC117714278	1.05	2.07	0.881079677914978	1.13072246013288	0.287621289306873	0.99991323947053
Pdhb	-0.78	0.58	11.6972647157271	1.13031511999676	0.2877081332122	0.99991323947053
LOC117723988	-1.32	0.4	0.461832069354919	1.13012499959756	0.287748677820675	0.99991323947053
Pde6d	-0.7	0.61	3.59858236899354	1.12945362427828	0.287891911809113	0.99991323947053
Fgf2	1.64	3.11	0.21683820983136	1.12934730073428	0.287914603629394	0.99991323947053
Fgf10	-0.83	0.56	2.67099259877781	1.12905303432982	0.287977418516388	0.99991323947053
Mrps35	-0.57	0.68	8.18364276752829	1.12879085390689	0.288033398927585	0.99991323947053
Kif18a	0.93	1.91	1.55515820361779	1.12864966273452	0.28806355161051	0.99991323947053
LOC117708933	1.07	2.1	1.63042413006178	1.12676664340827	0.288466071969512	0.99991323947053
Faap100	0.76	1.7	3.08444972844855	1.1267517052748	0.28846926805365	0.99991323947053
Gjc2	-1.65	0.32	-0.260362905864588	1.12648665708376	0.288525983857867	0.99991323947053
C19H5orf34	0.79	1.73	2.4392152285797	1.12623493549896	0.288579861132918	0.99991323947053
LOC117703309	1.68	3.21	-0.213193550946926	1.12528647948695	0.288782979130162	0.99991323947053
Mpped2	-1.34	0.39	0.0897415856261861	1.12517941666651	0.288805918754206	0.99991323947053
Pclo	-1.17	0.44	1.11021615694637	1.12488914669661	0.288868124601122	0.99991323947053
Prkci	0.59	1.5	4.67829177468067	1.12470963823732	0.288906602412801	0.99991323947053
Dpy30	-0.62	0.65	3.95137993912488	1.1239908742508	0.289060735550344	0.99991323947053
Cbfa2t3	0.56	1.47	5.38408560463248	1.12369470954917	0.289124276136966	0.99991323947053
Emc6	-0.5	0.71	6.88354440886746	1.12279828349568	0.289316708069282	0.99991323947053
Pfdn5	-0.57	0.67	6.6842703851854	1.12265426487267	0.289347639133645	0.99991323947053
Paip2	-0.58	0.67	8.09391156930541	1.12265327159729	0.289347852475294	0.99991323947053
Gale	-0.65	0.64	5.49548847125652	1.12202428053725	0.289482991193505	0.99991323947053
LOC117715420	-1.13	0.46	2.42786643577295	1.12200424655566	0.28948729681497	0.99991323947053
Sdc2	0.46	1.38	6.48411104944075	1.12131312507828	0.289635879778275	0.99991323947053
Thsd7b	-1.64	0.32	-0.262214578792656	1.12120715561679	0.289658670551287	0.99991323947053
Hacd1	-0.62	0.65	3.87271521274641	1.12117852589409	0.289664828316383	0.99991323947053
Pik3cg	0.93	1.9	1.39534879090714	1.12103302942841	0.289696124702291	0.99991323947053
LOC117705657	-1.64	0.32	-0.262214578792656	1.1209721721039	0.289709216430765	0.99991323947053
Wrap73	-0.78	0.58	2.6860968990683	1.12076864781499	0.28975300438885	0.99991323947053
Rrad	-1.05	0.48	0.859239790047865	1.12062461453097	0.289783998038149	0.99991323947053
Tent4a	0.53	1.45	4.75683421287975	1.12041201493948	0.28982975377487	0.99991323947053
LOC117709796	0.77	1.7	2.72283306087759	1.11990816109774	0.289938230090553	0.99991323947053
Pfas	0.54	1.45	4.85988659741018	1.1195147009238	0.290022975375677	0.99991323947053
Rprd2	0.57	1.49	4.47297950715294	1.11915218562769	0.290101083551682	0.99991323947053
Cdk18	-0.85	0.55	2.16706480122139	1.11825080871622	0.290295412035033	0.99991323947053
Ramac	-0.58	0.67	4.9287122092612	1.11821052383165	0.29030410095479	0.99991323947053
Cutc	-0.48	0.72	6.77198693039994	1.11776527242712	0.290400157912982	0.99991323947053
Cbx7	0.61	1.53	4.14791394318476	1.11747173948008	0.290463505832388	0.99991323947053
St8sia3	-1.17	0.44	0.811787335695562	1.11638827652718	0.290697482693407	0.99991323947053
Exoc6	-0.49	0.71	5.20621871267266	1.11632310284365	0.290711564795235	0.99991323947053
Arv1	0.72	1.65	3.00509274374311	1.11471217433517	0.291059915421659	0.99991323947053
Bmp1	0.48	1.39	5.52083902108984	1.1143604485235	0.29113604417415	0.99991323947053
Mterf4	-0.57	0.67	4.83931977087611	1.11399872726652	0.291214362875566	0.99991323947053
Llgl1	0.66	1.58	3.78041745074167	1.11390554203529	0.291234543391053	0.99991323947053
Ednra	0.69	1.62	3.14244397858156	1.11388883450232	0.29123816182074	0.99991323947053
LOC117707280	-0.81	0.57	3.69880865027848	1.11360553413297	0.291299526260091	0.99991323947053
Znf428	-0.7	0.62	3.49145972991323	1.11252983205324	0.291532679652162	0.99991323947053
Fkbpl	-0.56	0.68	4.64594512810588	1.11215486168483	0.291614008704426	0.99991323947053
Gnb4	0.63	1.54	3.89624629896401	1.1120459528474	0.291637635871548	0.99991323947053
Dlg5	0.56	1.47	4.28558156913289	1.11173744591164	0.291704578003793	0.99991323947053
Atp5mc1	-1.15	0.45	4.29788933408797	1.11163699573316	0.291726378664676	0.99991323947053
LOC117703596	0.59	1.5	5.49772050219432	1.11133284326249	0.291792401435347	0.99991323947053
Hpgds	0.77	1.71	2.66200023068432	1.1104865641879	0.291976204745313	0.99991323947053
Slc11a2	0.46	1.38	5.39253142272668	1.10952832368478	0.292184503470401	0.99991323947053
Pdcd2l	0.71	1.64	3.51293759317836	1.1095261474767	0.292184976742305	0.99991323947053
Etnk1	0.57	1.49	7.29494444604892	1.10936058375954	0.292220985662669	0.99991323947053
LOC117696557	-0.71	0.61	10.2774672041223	1.10767737035402	0.29258739447555	0.99991323947053
Heatr6	0.64	1.56	3.64133089872661	1.10738450051958	0.292651207523669	0.99991323947053
Tex49	-1.22	0.43	0.680177158338797	1.10733423535751	0.292662161526015	0.99991323947053
Ubxn10	-1.81	0.28	-0.370837863923861	1.10704461008094	0.292725288131543	0.99991323947053
P2ry1	0.75	1.68	2.9404066677981	1.10645371685003	0.29285413295077	0.99991323947053
Stk17b	0.61	1.52	5.33877371821118	1.1059027731816	0.292974332035043	0.99991323947053
Prkar2a	0.52	1.43	6.84824416513172	1.10519204169318	0.293129485107526	0.99991323947053
Col8a2	0.92	1.9	1.45292215473021	1.10517468928209	0.293133274461757	0.99991323947053
Timp1	0.96	1.95	2.51863587224694	1.10502892787041	0.293165107762962	0.99991323947053
Bnip5	1.48	2.8	0.693535743784078	1.10198927905988	0.293829954863068	0.99991323947053
Thap6	-0.96	0.51	1.24642636932012	1.10101355623804	0.294043778655361	0.99991323947053
Itpr3	0.57	1.49	4.9329468007574	1.09933218486815	0.294412708520003	0.99991323947053
Lancl1	-0.57	0.67	4.58975578939216	1.0992401138532	0.294432928031754	0.99991323947053
Cnot1	0.51	1.42	6.94951420525052	1.09846360137566	0.294603526959231	0.99991323947053
Uroc1	1.55	2.92	0.76060214095346	1.09739305785306	0.294838931761533	0.99991323947053
Galnt7	1.16	2.23	5.16688489027884	1.09563516231636	0.29522600315654	0.99991323947053
Pidd1	0.69	1.61	3.19066813500022	1.0951628099381	0.295330121474311	0.99991323947053
LOC117704055	-1.99	0.25	-0.272141010340559	1.09512556360931	0.295338333500937	0.99991323947053
Nup205	0.49	1.41	5.09988900450981	1.09471090371234	0.295429776989885	0.99991323947053
Lmod3	-0.92	0.53	2.17902244378011	1.09416143868754	0.295551004479679	0.99991323947053
Hsd17b10	-0.55	0.68	6.10562470479586	1.0941448699885	0.295554660992312	0.99991323947053
Gnl3l	0.49	1.41	5.98182466752384	1.09336671038109	0.295726456787314	0.99991323947053
Shcbp1	1.18	2.26	2.67124818976093	1.09296331836507	0.295815564796159	0.99991323947053
LOC117694454	1.55	2.94	0.896442466061925	1.09289646710173	0.29583033535142	0.99991323947053
Ap1s3	1.22	2.33	2.52970459091122	1.09267820011028	0.295878567271201	0.99991323947053
Pgd	-0.61	0.65	9.01445509450052	1.09247075065404	0.295924418112589	0.99991323947053
Smtnl2	1.85	3.6	-0.301309515432521	1.09214955235249	0.295995427895978	0.99991323947053
Ttc1	-0.51	0.7	7.27818730730528	1.09196318205648	0.296036640229602	0.99991323947053
LOC117707161	-0.54	0.69	4.89341183705001	1.09166055848163	0.296103575494144	0.99991323947053
LOC117718843	-1.87	0.27	4.76786293181425	1.09158436872314	0.296120430450206	0.99991323947053
LOC117721561	1.27	2.4	0.0514182220154231	1.09116905851422	0.296212328414915	0.99991323947053
Ctnna2	1.37	2.58	0.288700519647862	1.09078821760506	0.29629663131946	0.99991323947053
Trim37	0.49	1.41	5.29590347095412	1.09069266772147	0.296317787060506	0.99991323947053
Cideb	-1.29	0.41	3.44399321448421	1.09012139396492	0.296444313459391	0.99991323947053
Vstm4	0.62	1.54	3.94396753384856	1.0895560335957	0.296569598393868	0.99991323947053
Tekt2	1.76	3.39	-0.364512915360269	1.0893524713983	0.296614724796384	0.99991323947053
Klrg2	1.76	3.39	-0.364512915360269	1.08921447211163	0.296645321986874	0.99991323947053
Acsm4	-1.43	0.37	-0.0121607103881617	1.08893731073335	0.296706786420326	0.99991323947053
Tsks	0.9	1.86	1.13185510641723	1.0889257393364	0.296709352895669	0.99991323947053
LOC117713323	0.55	1.46	4.70156912458967	1.08842492405177	0.296820458409199	0.99991323947053
LOC117717935	-1.05	0.48	1.55851575159218	1.08824398227008	0.296860613343198	0.99991323947053
Igsf10	0.81	1.75	2.85479966564369	1.08794485121424	0.29692701234958	0.99991323947053
Sec23a	0.62	1.54	6.18794329528924	1.08774331973522	0.296971757635731	0.99991323947053
Nup62cl	-1.28	0.41	0.32568180850045	1.08711342761714	0.297111666054441	0.99991323947053
LOC117694446	-1.51	0.35	0.0165738773948953	1.08702936195292	0.297130344689059	0.99991323947053
LOC117715178	1.24	2.37	1.37674551794502	1.08684436556482	0.297171454531827	0.99991323947053
Wnk3	0.96	1.95	0.996550955552277	1.08682465096191	0.297175835935574	0.99991323947053
Golt1a	-1.62	0.33	1.57952034459796	1.0866070494145	0.297224201548634	0.99991323947053
LOC117707227	-0.5	0.71	5.86087328199156	1.08642130388759	0.297265494619002	0.99991323947053
LOC117717884	-0.63	0.64	5.41339469015432	1.08610534692539	0.297335751902744	0.99991323947053
Usp43	1.12	2.17	1.89957250546144	1.08606005126039	0.297345825750811	0.99991323947053
Bid	0.91	1.88	3.25627785677348	1.08596303368283	0.297367404132055	0.99991323947053
Tph1	1.52	2.88	-0.108019702759187	1.08573090750245	0.297419041156286	0.99991323947053
Bach1	0.51	1.43	5.36186667334554	1.08564396092813	0.297438385593752	0.99991323947053
Ost4	-0.52	0.7	5.01094404733698	1.08450386349269	0.297692191426793	0.99991323947053
LOC117721339	0.67	1.59	3.56763758569707	1.08443236036765	0.297708118553584	0.99991323947053
Sfr1	-0.52	0.7	7.16599684734161	1.08430513787481	0.297736459724472	0.99991323947053
Aqr	0.52	1.43	5.27734130379329	1.08387335716543	0.297832672733746	0.99991323947053
Srek1ip1	-0.52	0.7	5.119613005784	1.08381625744181	0.297845399164295	0.99991323947053
Trim8	-0.45	0.73	5.80865628807533	1.08335675413677	0.297947839052626	0.99991323947053
Slc5a10	-1.05	0.48	1.30053923403615	1.08215893005554	0.298215090209525	0.99991323947053
Gls	0.59	1.5	6.27789698197197	1.08168359881208	0.298321228572961	0.99991323947053
Prrc2b	0.59	1.51	5.81284420640551	1.08151325658315	0.298359276697475	0.99991323947053
Ptprcap	-1.01	0.5	1.62570493254246	1.08115132284212	0.298440139954834	0.99991323947053
Rasa3	0.49	1.4	5.52912885052088	1.07969262643884	0.298766327725757	0.99991323947053
Aspa	-0.49	0.71	5.43867736071034	1.07962820161597	0.298780744710204	0.99991323947053
C4bpb	-0.95	0.52	2.08046043372013	1.07941016821623	0.298829542853577	0.99991323947053
Nckap5l	0.58	1.5	4.78943884941135	1.07935289159713	0.298842363656614	0.99991323947053
Adar	0.45	1.36	5.52960596756484	1.07894717456346	0.298933199644763	0.99991323947053
Furin	0.46	1.38	5.46358647812213	1.07866481884287	0.298996437224089	0.99991323947053
LOC117707833	1.33	2.51	3.9714535986684	1.07835873126679	0.299065009327041	0.99991323947053
Cavin3	-0.71	0.61	3.95721255364288	1.0781932136299	0.299102098293177	0.99991323947053
Tert	0.82	1.77	2.03089903883888	1.078122494087	0.2991179468358	0.99991323947053
Grb14	-0.49	0.71	6.90087783194488	1.07626468830802	0.299534676065751	0.99991323947053
LOC117701339	1.48	2.79	-0.269251331055917	1.07588258101103	0.299620480154739	0.99991323947053
Unc13b	0.65	1.57	4.10403218633582	1.07510399377933	0.29979541370331	0.99991323947053
Drd1	-1.55	0.34	0.364575463329174	1.07444930781862	0.299942610787925	0.99991323947053
Mff	-0.44	0.74	6.09889747852484	1.07436563711776	0.299961429692686	0.99991323947053
Arhgap30	0.59	1.51	4.68575248428696	1.07297793431916	0.300273768495443	0.99991323947053
Atp6v1e1	-0.6	0.66	8.35617224640316	1.07278503304888	0.300317219120183	0.99991323947053
Bmpr1a	0.53	1.45	5.11596485416751	1.07251163965972	0.300378814305755	0.99991323947053
LOC117717377	-0.53	0.69	7.67217250623405	1.07183955277033	0.300530303818609	0.99991323947053
Ucp3	0.58	1.49	4.77240408268081	1.0717327770535	0.300554380303423	0.99991323947053
Arhgap21	0.47	1.38	6.38793725762659	1.07027239369248	0.300883926632905	0.99991323947053
LOC117717955	0.96	1.95	1.58132516182645	1.06927347040577	0.301109609289244	0.99991323947053
Col27a1	0.61	1.53	3.70056444372084	1.06906618685242	0.301156467347295	0.99991323947053
Tceal9	-0.46	0.73	6.08403132740178	1.06843804233473	0.301298521712215	0.99991323947053
Engase	0.67	1.59	3.87337170271893	1.06831181308281	0.301327078776751	0.99991323947053
Ntn3	1.53	2.88	0.0737139666875734	1.06827413393605	0.301335603672327	0.99991323947053
Cldn10	-1.69	0.31	-0.00216842138517425	1.06799484413779	0.301398802600617	0.99991323947053
Zc3h6	-0.48	0.72	5.20846951891078	1.06769217301842	0.30146731165505	0.99991323947053
C10H1orf112	0.94	1.92	1.69408850711245	1.06766760170408	0.301472874208297	0.99991323947053
Nlrc4	1.23	2.35	3.43873893490893	1.06761140702517	0.301485596283829	0.99991323947053
Anapc2	0.44	1.36	5.96879700862546	1.06664405039583	0.301704707523952	0.99991323947053
Cilk1	0.54	1.46	4.30198035751148	1.06651910320142	0.301733023679511	0.99991323947053
Mgrn1	0.45	1.37	5.74315040247864	1.06632066768685	0.301778001169473	0.99991323947053
Adcy7	0.63	1.55	3.43947487943416	1.0658780675383	0.301878352294789	0.99991323947053
Nudt15	-0.54	0.69	5.0831355421489	1.06562049668634	0.301936771378569	0.99991323947053
Btf3l4	-0.49	0.71	7.06262941558721	1.06561243056249	0.301938601074054	0.99991323947053
Sema4d	0.78	1.72	2.77216475978488	1.06558221102013	0.301945456112122	0.99991323947053
Nlgn3	-0.94	0.52	1.05227102138899	1.06494719651466	0.302089550033936	0.99991323947053
Trim47	0.66	1.58	4.0755400979444	1.06486082502629	0.302109155820495	0.99991323947053
Capn8	1.7	3.24	1.38274020864874	1.06469570520719	0.302146641554523	0.99991323947053
Pola1	0.72	1.65	3.94850637457309	1.06415888544919	0.302268552616157	0.99991323947053
Apom	-0.84	0.56	1.9197635872185	1.06299294885509	0.302533554041419	0.99991323947053
Sh3bgrl2	0.57	1.48	6.28714391343793	1.06276093153131	0.302586324174911	0.99991323947053
Colec10	1.7	3.26	1.01493936061149	1.06267296350853	0.302606334771665	0.99991323947053
Pcnx3	0.54	1.46	4.58407168741142	1.06236453583606	0.302676508102067	0.99991323947053
LOC117710518	-2.21	0.22	-0.23105643806082	1.06236225660746	0.302677026749368	0.99991323947053
Dcdc2b	-0.9	0.54	1.38851020134286	1.0622513637437	0.302702262236326	0.99991323947053
Zfand6	-0.49	0.71	7.07082428926178	1.06202896898398	0.302752879993014	0.99991323947053
LOC117718546	-0.48	0.72	5.69661453542347	1.06182830254054	0.302798561695484	0.99991323947053
Phlda3	-0.63	0.65	7.09517806087584	1.06131618851092	0.302915184769382	0.99991323947053
Mxd4	-0.5	0.71	6.24997856008697	1.06075335979543	0.303043423951114	0.99991323947053
Nipsnap1	-0.93	0.52	4.01933779177614	1.06065127073887	0.303066692211587	0.99991323947053
Lmo7	0.6	1.51	6.55111242914517	1.06054039020742	0.303091966849869	0.99991323947053
Bace2	0.89	1.85	2.29377532353544	1.06050689784445	0.30309960179454	0.99991323947053
Dtnbp1	-0.45	0.73	6.23399270205391	1.05973185584143	0.303276350375767	0.99991323947053
Homer2	-0.53	0.69	4.79883306465137	1.05955638010333	0.303316386159259	0.99991323947053
LOC117715000	1.65	3.13	1.05986302913647	1.05917414058637	0.303403619910023	0.99991323947053
Ankrd16	0.79	1.73	3.14996142016489	1.05775881377881	0.303726904660958	0.99991323947053
Gria1	-1.07	0.48	1.18675696163689	1.05775612634511	0.303727518939942	0.99991323947053
Irx3	-0.81	0.57	2.03981613023495	1.05748859628476	0.303788677544148	0.99991323947053
Sap18	-0.47	0.72	6.72141535286706	1.05705824429124	0.303887091395135	0.99991323947053
C1galt1	0.55	1.46	5.54805579388811	1.05605245434236	0.304117258458671	0.99991323947053
Arid3c	1.63	3.09	-0.327805636790849	1.05605131800399	0.304117518628156	0.99991323947053
Trim59	0.93	1.9	3.42372529196637	1.05595138663905	0.304140399463098	0.99991323947053
Dll4	0.56	1.48	4.46404406715673	1.0553769513248	0.304271968517344	0.99991323947053
Atg2a	0.48	1.4	5.11824863426771	1.0549713597436	0.304364909823696	0.99991323947053
Plxna1	0.54	1.46	5.40859927265888	1.05465723627677	0.304436916444713	0.99991323947053
Rp2	0.55	1.46	4.91079963288665	1.05422560372594	0.304535895655265	0.99991323947053
Pkhd1l1	-0.59	0.66	5.93480930233293	1.05412307143151	0.304559413822449	0.99991323947053
LOC117705943	-1.64	0.32	0.527000395180166	1.05400541348966	0.304586404303862	0.99991323947053
Mrpl45	-0.53	0.69	7.34062010425894	1.05397994945552	0.304592246106403	0.99991323947053
Aqp8	-0.96	0.51	1.09206798129736	1.05348443474404	0.304705952912972	0.99991323947053
LOC117712814	-0.76	0.59	4.06332698961929	1.05280225343315	0.304862584367058	0.99991323947053
Adam15	0.55	1.46	4.96379855903926	1.0527493941515	0.304874725410294	0.99991323947053
Czib	-0.53	0.69	4.99627669004674	1.05267547401095	0.304891704889796	0.99991323947053
Klhl36	0.75	1.68	2.4729756632184	1.05253073727851	0.304924954506749	0.99991323947053
Rps21	-0.55	0.68	6.73497610110871	1.0523087078478	0.304975969294517	0.99991323947053
Pinx1	-0.63	0.65	3.50721450014913	1.05217674448243	0.305006295207038	0.99991323947053
Ppic	-0.46	0.73	6.30030275393178	1.05116870876242	0.305238076230754	0.99991323947053
Podn	0.58	1.5	4.86772152290672	1.05098008344469	0.30528147280201	0.99991323947053
Il1rl1	0.89	1.85	1.30476498061051	1.05049413111209	0.305393311485002	0.99991323947053
LOC117724824	0.71	1.64	2.71590109932529	1.05042964776443	0.305408155883015	0.99991323947053
LOC117719713	1.66	3.16	-0.306174550198455	1.05040880508661	0.305412954174351	0.99991323947053
Wipf1	0.44	1.36	5.52579611390198	1.05022132201971	0.305456119925299	0.99991323947053
Gdf9	-1.43	0.37	-0.0894073446516345	1.05002285588337	0.305501823005501	0.99991323947053
LOC117717830	-1.77	0.29	0.510235613913181	1.04884564568403	0.305773094867266	0.99991323947053
Ddx11	0.77	1.71	2.34227598279128	1.0487948193174	0.305784814127082	0.99991323947053
Cenpu	0.9	1.86	2.17873017489974	1.04767663159535	0.306042786882758	0.99991323947053
Xylb	-0.51	0.7	5.30004223918946	1.04728549896526	0.306133090137618	0.99991323947053
Tmem18	0.63	1.54	3.38072850321313	1.04698838384363	0.30620171005416	0.99991323947053
Fbln1	0.49	1.4	5.55685695040868	1.04665244990287	0.306279319341558	0.99991323947053
Znf526	0.83	1.78	2.31026842665963	1.04617941707256	0.306388645188437	0.99991323947053
Map3k13	1.28	2.43	2.96792438247472	1.04606986733227	0.306413971189604	0.99991323947053
Acly	-0.79	0.58	10.5385120019833	1.0454979744559	0.306546226977754	0.99991323947053
Dus2	-0.58	0.67	4.41104493188155	1.04511140894987	0.306635665927041	0.99991323947053
Pygl	-0.73	0.6	10.4235056409444	1.04500328178517	0.30666068916472	0.99991323947053
Afmid	1.26	2.39	0.0646653987610568	1.04500026228784	0.306661387987334	0.99991323947053
Ptx3	-0.79	0.58	2.40464274714101	1.0443242517457	0.306817893654145	0.99991323947053
Trim54	-1.11	0.46	0.939718450503144	1.04356566329433	0.306993640581035	0.99991323947053
Rpf2	-0.46	0.73	5.33587996376168	1.04289392118143	0.307149376285529	0.99991323947053
Pknox1	0.63	1.54	3.60234935320927	1.04230810377993	0.307285274996788	0.99991323947053
Lrrtm3	1.99	3.96	-0.43478988031807	1.04097487435823	0.307594850288168	0.99991323947053
Prdm5	1.05	2.07	0.763127398248938	1.04021865373348	0.307770624292545	0.99991323947053
Magoh	-0.49	0.71	6.0052553142631	1.04006985540239	0.307805225948553	0.99991323947053
LOC117712888	0.8	1.74	7.87738219605087	1.03998011525396	0.307826096619316	0.99991323947053
Ptpmt1	-0.47	0.72	5.08821399246321	1.03955094617977	0.307925932939592	0.99991323947053
Lrrc75b	1.04	2.06	3.00857481580471	1.03924367329664	0.307997438736552	0.99991323947053
Dmtn	-0.62	0.65	5.41459704405634	1.03917854353135	0.308012597921932	0.99991323947053
Gtf2f2	-0.49	0.71	5.07798479647248	1.03873767136401	0.308115237970392	0.99991323947053
LOC117711779	0.89	1.85	2.36890340830807	1.0381103474067	0.30826136268649	0.99991323947053
Synpo	0.6	1.51	5.05346294206895	1.03807331369941	0.308269991887627	0.99991323947053
Arhgap36	-1.33	0.4	0.391561118834559	1.03671950920263	0.308585656520604	0.99991323947053
Sar1b	-0.47	0.72	6.99051590198008	1.03659629839376	0.308614406248569	0.99991323947053
Sp2	0.61	1.52	3.55527209534217	1.03648283307606	0.308640885063896	0.99991323947053
Chrdl1	0.81	1.76	3.10393573441442	1.03647464305093	0.308642796441986	0.99991323947053
Hook3	-0.48	0.72	5.49307385008466	1.03641200809164	0.308657414621045	0.99991323947053
Lcorl	0.65	1.57	4.63589751891834	1.03494080340386	0.309001033413014	0.99991323947053
Lrrc46	1.54	2.9	-0.0936149728544419	1.03467151044946	0.309063984068227	0.99991323947053
Specc1l	0.44	1.35	5.9333528419088	1.03433201383773	0.309143369478256	0.99991323947053
Echs1	-0.65	0.64	9.83438566038171	1.03431939448657	0.309146320806133	0.99991323947053
Acsm1	-1.4	0.38	1.18676594089644	1.03409002458383	0.30919997065993	0.99991323947053
Mapk8ip2	0.67	1.59	3.02234965484445	1.03389906285753	0.309244646035585	0.99991323947053
Nmb	1.18	2.26	0.305659062442074	1.03379741146836	0.309268430736579	0.99991323947053
Fryl	0.46	1.38	6.24782318550515	1.03352227377296	0.309332820222525	0.99991323947053
Krt23	1.84	3.58	-0.307035058924229	1.03318313395302	0.30941221188119	0.99991323947053
Ap5s1	-0.77	0.59	2.35517245756412	1.03303578256356	0.309446714675138	0.99991323947053
Ccs	-0.46	0.73	5.60371983333495	1.03299492887336	0.309456281581739	0.99991323947053
Sos1	0.52	1.44	5.92182183299422	1.03298867664903	0.309457745729341	0.99991323947053
Igbp1	-0.46	0.73	5.34084719380512	1.03246723042707	0.309579889860912	0.99991323947053
Crls1	-0.53	0.69	7.53729166297821	1.03237233815198	0.309602124273402	0.99991323947053
Mthfs	-0.75	0.6	3.36938490093609	1.03205349226253	0.309676848952721	0.99991323947053
Lman2l	0.6	1.51	4.02635276056232	1.0319166007358	0.309708938029745	0.99991323947053
Dnph1	-0.59	0.67	4.21661713421525	1.03106950572688	0.309907603862977	0.99991323947053
Agap1	0.44	1.35	5.54570355356783	1.03106825201773	0.309907898013254	0.99991323947053
Nfatc3	0.51	1.42	4.96590013246057	1.0305169730512	0.310037276502621	0.99991323947053
Galnt1	0.56	1.47	7.6095746450318	1.0302572009636	0.310098266222028	0.99991323947053
Il22ra1	1.48	2.78	2.5695702998967	1.03017120936655	0.310118458910338	0.99991323947053
Zcchc4	-0.6	0.66	3.8921590381533	1.03011718731519	0.310131145332421	0.99991323947053
Ada	-0.97	0.51	4.81668797344302	1.03004094076524	0.3101490520571	0.99991323947053
Eif2b4	-0.45	0.73	6.26192843062231	1.02975944692517	0.310215173360822	0.99991323947053
Otud3	0.51	1.42	4.61453308642382	1.02864363295205	0.310477452292242	0.99991323947053
Dpp10	1.42	2.68	0.559853659871288	1.02536327468563	0.311250194629749	0.99991323947053
Lekr1	-0.79	0.58	1.81654126966871	1.02530718437754	0.311263429394787	0.99991323947053
Cdk5	-0.53	0.69	4.34783087340691	1.02446167620485	0.311463019781834	0.99991323947053
C21H3orf62	-0.59	0.66	4.25531385503387	1.02429960549921	0.311501297186057	0.99991323947053
Pdzd7	-1.21	0.43	0.425847965597134	1.02110980971772	0.312255903752718	0.99991323947053
Kcnj3	-1.26	0.42	0.258810785830849	1.02091449708535	0.312302186056894	0.99991323947053
Fads2	0.75	1.68	2.46339893527981	1.02040145164489	0.312423802619834	0.99991323947053
LOC117714599	-0.46	0.72	5.78856125792298	1.01954964247258	0.31262585903396	0.99991323947053
LOC117720378	1.97	3.93	0.215550760631769	1.01900809787854	0.312754406699268	0.99991323947053
Hcfc1	0.46	1.38	5.68728871104729	1.01891109921514	0.312777438774379	0.99991323947053
Slc43a1	0.98	1.98	1.61016709045625	1.01735436552887	0.313147384096	0.99991323947053
Cfap161	-1.14	0.45	0.287642138424142	1.01731108134142	0.313157678396319	0.99991323947053
LOC117711049	0.87	1.82	2.94129395875543	1.0171287651663	0.313201043594863	0.99991323947053
Plcb2	0.64	1.56	3.56662056438879	1.01661434447823	0.313323444490832	0.99991323947053
Golm2	0.64	1.56	3.44016814327073	1.01624824267293	0.313410592541064	0.99991323947053
Pkn2	0.47	1.39	6.73505476018475	1.0152844439725	0.31364016969024	0.99991323947053
Lancl3	1.66	3.15	-0.340607247816725	1.01488224340914	0.313736038943916	0.99991323947053
LOC117715361	0.7	1.63	2.61526766704959	1.01477476974482	0.31376166304172	0.99991323947053
Zmat3	0.62	1.54	4.50948693264633	1.01443957850334	0.313841597607092	0.99991323947053
Rundc3b	1.08	2.11	3.00404895689637	1.01360446953288	0.314040865557804	0.99991323947053
LOC117713527	-0.57	0.67	4.41494320149842	1.01323754154907	0.314128471663993	0.99991323947053
Eif4e3	-0.55	0.68	6.93161174261922	1.0129487839327	0.314197436616094	0.99991323947053
Gid8	-0.53	0.69	4.42548761189784	1.01255090271816	0.314292496346532	0.99991323947053
Fhdc1	0.82	1.76	2.48223988662654	1.01248310320814	0.314308698404628	0.99991323947053
Aldh3a2	0.66	1.58	7.21667920568224	1.01240485503762	0.314327398737649	0.99991323947053
Frem1	1.47	2.76	-0.059607271207777	1.01227335826894	0.314358828094661	0.99991323947053
Scg5	-0.95	0.52	2.02323762229081	1.01220333814181	0.314375565448722	0.99991323947053
Otulin	-0.61	0.65	3.92585559057459	1.01181126544276	0.314469306594157	0.99991323947053
Ate1	0.43	1.35	5.93691663401911	1.01174427823034	0.314485326304268	0.99991323947053
Scarf2	0.81	1.76	2.01922668857064	1.01170090529426	0.314495699328553	0.99991323947053
Fmn2	-1.88	0.27	0.0477885423726568	1.01159205121121	0.314521734722974	0.99991323947053
Cpsf3	-0.47	0.72	6.32492474168997	1.01155128957826	0.314531484693739	0.99991323947053
Col4a1	0.7	1.62	9.94541938323646	1.01152526116963	0.314537710760542	0.99991323947053
Ass1	-0.68	0.62	4.40844034270711	1.0113938632051	0.314569143974482	0.99991323947053
Nr2f6	-0.5	0.71	4.87167017788735	1.01129029394233	0.314593922860067	0.99991323947053
Rpl36	-0.68	0.62	8.28398310317784	1.00987776160712	0.314932125325497	0.99991323947053
Ift20	-0.46	0.73	5.41959476685672	1.00980273881758	0.314950101319384	0.99991323947053
Vegfa	-0.66	0.63	9.24887387150917	1.00930656766414	0.315069021253233	0.99991323947053
Gpr17	-0.81	0.57	2.47094751189286	1.00903949104971	0.315133057220425	0.99991323947053
Cd5l	0.93	1.91	1.74370729916431	1.00859989342934	0.315238494991261	0.99991323947053
Catip	0.97	1.96	1.12752332327698	1.00835621537097	0.315296961214423	0.99991323947053
Maml3	0.8	1.74	2.49031120504676	1.00665910920605	0.315704545532777	0.99991323947053
Znf827	0.65	1.57	3.74780136498092	1.0065791837972	0.315723757762408	0.99991323947053
Eif3k	-0.53	0.69	5.1920309826939	1.00616980895469	0.315822186057853	0.99991323947053
Tmem59l	1.12	2.17	0.943334284952836	1.00412735319247	0.316313865968592	0.99991323947053
LOC117714295	-0.62	0.65	4.07062933760207	1.00405447467041	0.316331428516932	0.99991323947053
Nav1	0.44	1.36	5.5541893848663	1.00383050184668	0.316385410350745	0.99991323947053
LOC117708252	-0.49	0.71	7.00548055773955	1.00367967574711	0.316421769192376	0.99991323947053
LOC117722226	-0.69	0.62	3.54313292852879	1.0034880825813	0.316467963426563	0.99991323947053
Mfsd6	0.57	1.49	5.65806140697417	1.00337486088801	0.316495265993292	0.99991323947053
Tnfrsf13c	1.39	2.61	-0.0616040092379627	1.00245756879654	0.316716577972625	0.99991323947053
Edar	1.82	3.54	0.00734848819961353	1.00233046658396	0.316747259491028	0.99991323947053
Zmiz2	0.53	1.45	4.38306593646191	1.00232977088548	0.316747427438129	0.99991323947053
LOC117707544	1.24	2.37	0.759124314498569	1.00221415664818	0.316775339248249	0.99991323947053
Znf296	-1.57	0.34	0.110134875791219	1.0021004745976	0.316802787729419	0.99991323947053
Bod1	-0.44	0.74	6.1411327705829	1.00161702402526	0.316919551480922	0.99991323947053
Ksr1	0.73	1.66	3.91988047308202	1.00013788164948	0.317277146840227	0.99991323947053
Pcdh7	0.74	1.67	2.83190456225213	0.999907466171177	0.317332899376503	0.99991323947053
LOC117710163	-0.43	0.74	5.69216363556	0.9996560327554	0.317393752182961	0.99991323947053
Mark4	0.54	1.45	4.28027222135498	0.999627358579685	0.317400692980729	0.99991323947053
LOC117710646	1.53	2.89	0.648195421378553	0.998951086938204	0.317564447296635	0.99991323947053
Ankrd44	0.74	1.67	3.05045424063655	0.998316657167111	0.317718170665972	0.99991323947053
Iqcg	0.74	1.66	2.12085845416055	0.998194587391014	0.317747759569893	0.99991323947053
Rassf4	0.51	1.42	5.00770892718439	0.998059967093624	0.317780394829021	0.99991323947053
LOC117693324	-0.7	0.62	5.73488442139098	0.997407889443073	0.317938536692716	0.99991323947053
Rheb	-0.48	0.71	7.25269873918438	0.997160998762169	0.317998439569154	0.99991323947053
Chchd1	-0.63	0.65	3.88384071479929	0.99698005781141	0.318042350523978	0.99991323947053
Sfrp2	-1.37	0.39	0.00725814974982786	0.996804230922327	0.318085028016341	0.99991323947053
Myh10	0.47	1.38	5.8587785259259	0.995942256285968	0.318294359158891	0.99991323947053
Atp5mc2	-0.44	0.74	5.9695443921684	0.995570104080456	0.318384792474571	0.99991323947053
Elovl5	-0.49	0.71	7.04768243364458	0.995053071837667	0.31851048776472	0.99991323947053
LOC117715277	1.53	2.89	1.68040948800887	0.994871349703693	0.318554681560327	0.99991323947053
Snrpe	-0.45	0.73	5.74189559263504	0.993064194512458	0.318994610056239	0.99991323947053
Pmm1	-0.62	0.65	4.40806568576704	0.993015211843407	0.319006545357179	0.99991323947053
Slc30a5	0.46	1.38	5.72115052334827	0.992624008672753	0.319101888447296	0.99991323947053
Chm	0.53	1.44	4.37920892393589	0.991883559892839	0.319282451358892	0.99991323947053
LOC117716835	-0.57	0.67	4.07267330477971	0.991525128501294	0.319369905250044	0.99991323947053
Prrg3	-0.56	0.68	4.12472777187233	0.991518294633963	0.319371572955275	0.99991323947053
Pou2f1	1.06	2.08	0.718611987955722	0.991323138477399	0.319419202787893	0.99991323947053
Fmc1	-0.48	0.71	5.37779303499405	0.991089737113772	0.319476179010895	0.99991323947053
Ndufb7	-0.62	0.65	7.85168280306232	0.990949038378499	0.319510531804394	0.99991323947053
Scgn	1.59	3.01	0.544169838205414	0.990948017581013	0.319510781058528	0.99991323947053
Adamts19	1.3	2.47	0.793465737278155	0.990358882828755	0.319654676214953	0.99991323947053
C3H14orf119	-0.52	0.7	4.63757015209877	0.990296319797637	0.319669962132043	0.99991323947053
Rell1	0.54	1.46	4.07003572189197	0.990277226187292	0.319674627432209	0.99991323947053
Nme1	-0.44	0.74	5.67622944053774	0.99013934590586	0.319708319522211	0.99991323947053
Tmem126a	-0.48	0.72	4.97254995830257	0.989997560686032	0.319742970682614	0.99991323947053
LOC117717887	1.23	2.35	0.196788556179392	0.98971846300438	0.319811194326141	0.99991323947053
Klhl6	0.69	1.61	2.96747949135111	0.989669160795631	0.319823247924997	0.99991323947053
Gna13	0.45	1.37	5.92707408008054	0.988725877317964	0.320053980703852	0.99991323947053
Cyria	0.88	1.84	2.64229566158502	0.988673845671015	0.320066714325891	0.99991323947053
Lrrc15	1.16	2.24	0.491030931990108	0.988356554759275	0.32014437884849	0.99991323947053
Mlycd	-0.54	0.69	6.74925878022436	0.988092614023671	0.320209003530876	0.99991323947053
LOC117712837	1.4	2.64	3.15402665109786	0.988041228359702	0.320221587071415	0.99991323947053
Artn	1.04	2.06	0.578302413627482	0.98689382094341	0.320502738630034	0.99991323947053
Egr2	0.96	1.94	1.11691940680311	0.985575833698284	0.320826088717011	0.99991323947053
Xrn1	0.65	1.57	4.83215495445961	0.985296103543131	0.32089477190537	0.99991323947053
Ndfip1	-0.5	0.71	7.591409533718	0.985208989682594	0.320916165249205	0.99991323947053
Tnfrsf19	-1.51	0.35	0.0993559073886327	0.984578439296278	0.321071071248351	0.99991323947053
Nek11	1.16	2.24	0.432807135053563	0.984448525539901	0.321102999121274	0.99991323947053
Arhgef6	0.59	1.5	3.93902192753906	0.98425748263511	0.321149957814768	0.99991323947053
Tmsb15b	-1.13	0.46	0.943585343959895	0.983887361606294	0.321240959972175	0.99991323947053
Slc44a1	0.52	1.44	6.7332689644471	0.983660869495802	0.321296664643386	0.99991323947053
Opcml	0.98	1.97	1.81381342068021	0.982948965648787	0.321471836915963	0.99991323947053
Pgrmc2	-0.55	0.69	8.03101995283044	0.982510825545877	0.321579708959889	0.99991323947053
Tbx6	0.76	1.69	2.15179665502188	0.982374444699547	0.321613296263437	0.99991323947053
Pln	1.02	2.03	1.04279691270558	0.982296168973714	0.321632575768961	0.99991323947053
Atp8b1	0.95	1.93	6.33037565351124	0.982069211176491	0.321688484646829	0.99991323947053
Dhcr24	0.94	1.91	3.73903965617246	0.980570135262925	0.322058089480494	0.99991323947053
Eif4ebp2	0.5	1.42	8.11255231408063	0.979394526727336	0.322348333482002	0.99991323947053
Hoxb8	-0.8	0.57	1.87416489536752	0.97918195340445	0.322400852164101	0.99991323947053
Thbd	0.49	1.41	6.65965033464817	0.978640559643089	0.322534660688431	0.99991323947053
LOC117714964	1.54	2.91	1.28842907598078	0.978220173616776	0.32263861198875	0.99991323947053
Rpl27	-0.52	0.7	6.6590632177068	0.97813302910552	0.322660166248857	0.99991323947053
Il1rn	0.77	1.71	3.89203568153262	0.977460065344982	0.322826680605687	0.99991323947053
Uba6	0.54	1.45	4.6479912819255	0.977440369390502	0.322831555768858	0.99991323947053
Serp2	-1.65	0.32	0.0752888051789399	0.977285184341104	0.322869970731705	0.99991323947053
Rnf187	-0.47	0.72	6.93340770237522	0.977226518501264	0.322884494616875	0.99991323947053
Man1a2	0.47	1.39	5.58915477741135	0.977173442341583	0.322897635409251	0.99991323947053
Trmt12	0.61	1.52	3.36727798718861	0.977106519528618	0.322914205413155	0.99991323947053
Syp	-0.59	0.66	4.10824261316602	0.976469959458691	0.323071872988035	0.99991323947053
LOC117704596	-0.74	0.6	3.3313166395863	0.97614637755448	0.32315205892506	0.99991323947053
Lratd1	1.48	2.79	3.85942657203647	0.975235806964385	0.323377845912774	0.99991323947053
Hnrnpa3	0.62	1.54	9.28253039580761	0.974521086467234	0.323555215403074	0.99991323947053
Phyhipl	-1.25	0.42	0.573133084302576	0.974510020330245	0.323557962654179	0.99991323947053
Mb	-0.71	0.61	3.03531683068819	0.973957545338413	0.323695157857601	0.99991323947053
Palld	0.58	1.49	5.95031876756877	0.973923055071419	0.32370372531601	0.99991323947053
LOC117706781	-0.84	0.56	1.23668415171856	0.973844537146147	0.323723230458718	0.99991323947053
Pacc1	-0.7	0.62	2.68892423143643	0.97336509455396	0.323842365557379	0.99991323947053
Foxo1	-0.44	0.74	6.06255185285961	0.973138687671582	0.323898644781401	0.99991323947053
LOC117713284	1.54	2.9	7.18343173895142	0.972251754742103	0.324119239135403	0.99991323947053
Pla2g12b	-1.28	0.41	2.36272573374992	0.971566508331282	0.324289806771618	0.99991323947053
Topbp1	0.51	1.43	4.71496628624418	0.971565356383103	0.324290093607849	0.99991323947053
Lmod2	-0.95	0.52	1.57509305545857	0.971051573327538	0.324418059524054	0.99991323947053
LOC117725067	-1.76	0.29	-0.146957269595316	0.97094911543144	0.324443586287986	0.99991323947053
LOC117704180	1.18	2.27	0.574250880047108	0.970746918224971	0.324493970285977	0.99991323947053
Nol12	-0.68	0.62	2.73048920322908	0.970553050347852	0.324542288472911	0.99991323947053
Gca	0.93	1.91	2.5757591206328	0.970470716312672	0.324562811672097	0.99991323947053
Atp2b3	-0.97	0.51	1.99734960792303	0.970424966979707	0.32457421623544	0.99991323947053
Borcs7	-0.58	0.67	3.95345855744883	0.969322447136492	0.324849216760066	0.99991323947053
Znf365	0.96	1.94	1.09923670252981	0.968970148041944	0.324937155346693	0.99991323947053
LOC117704959	-0.69	0.62	2.70460282771872	0.968705565937001	0.325003219293722	0.99991323947053
Gjb1	-1.04	0.49	1.77096784401401	0.968676068030357	0.32501058577574	0.99991323947053
Fbln2	0.6	1.51	6.81708935248502	0.968658714760357	0.325014919493246	0.99991323947053
Nup160	0.54	1.46	4.40270206971518	0.968365710824304	0.32508810434832	0.99991323947053
Fam227a	1.02	2.03	0.734851502970147	0.968052763744894	0.325166294561287	0.99991323947053
Lrrc36	-1.09	0.47	0.703935670953834	0.967604017227182	0.325278457846076	0.99991323947053
Slc38a11	1.36	2.56	-0.220573813968651	0.966236563210257	0.325620566011588	0.99991323947053
Thrsp	-0.72	0.61	11.0476586891086	0.966146670752197	0.325643071883653	0.99991323947053
LOC117724781	-0.73	0.6	2.71963643851768	0.966038554620118	0.325670143042072	0.99991323947053
Bcl2a1	0.88	1.84	1.48040482756651	0.965816932128434	0.325725644326787	0.99991323947053
Spink8	-1.7	0.31	-0.190271278905635	0.965809964805413	0.325727389367894	0.99991323947053
Cdkl4	-1.76	0.29	0.136493430582032	0.965718031012653	0.325750416335509	0.99991323947053
Eif4e2	-0.45	0.73	6.75944784015875	0.965268412007883	0.325863064969006	0.99991323947053
Usp25	0.43	1.35	6.25708286776862	0.964757508363735	0.325991130601539	0.99991323947053
Gars1	-0.44	0.73	6.95560265794599	0.964665741392974	0.32601414042244	0.99991323947053
Hsbp1	-0.43	0.74	6.2303089541905	0.964053973946176	0.326167591094814	0.99991323947053
Bzw2	-0.48	0.72	6.58918664742361	0.964035014795735	0.326172348178561	0.99991323947053
Phospho2	-0.44	0.74	5.4618039884012	0.963847770775484	0.326219334938146	0.99991323947053
Dhx36	0.46	1.37	5.3893685532851	0.963007449888108	0.326430314338207	0.99991323947053
LOC117722187	-0.52	0.7	4.8538717828839	0.96290219326122	0.326456753858772	0.99991323947053
Prickle3	0.57	1.49	4.04260380433612	0.962870825562946	0.326464633691851	0.99991323947053
Zc3h8	-0.54	0.69	4.21508850899788	0.962863083053179	0.326466578715044	0.99991323947053
Naa10	-0.53	0.69	4.88797748103759	0.962534024656285	0.326549256827277	0.99991323947053
Cwh43	-0.95	0.52	1.1176651897624	0.961086887644036	0.326913189077765	0.99991323947053
Ugcg	0.57	1.49	5.49320150020339	0.959673733993623	0.327269093962854	0.99991323947053
Lama3	0.57	1.48	4.63811470387336	0.959151436721296	0.327400765325488	0.99991323947053
Fam234a	0.45	1.37	5.58643826329412	0.958309861150733	0.327613074707174	0.99991323947053
Myo1g	0.72	1.65	3.10543614849966	0.95823631747472	0.327631636691274	0.99991323947053
Gak	0.42	1.34	6.26865811257546	0.958037086446378	0.327681928419975	0.99991323947053
Sh2d4b	1.22	2.33	0.0112551710010612	0.958031855975773	0.327683248881409	0.99991323947053
Hap1	-0.92	0.53	1.65080779746271	0.957745260481046	0.327755612300195	0.99991323947053
Cd200r1	1.08	2.11	0.434609454149915	0.957628583882284	0.327785078421706	0.99991323947053
LOC117724861	0.7	1.63	2.88253977905752	0.957538023909068	0.327807951335671	0.99991323947053
Atxn7l1	-0.48	0.71	4.82312958917191	0.95752383349828	0.32781153562805	0.99991323947053
LOC117709956	1.67	3.17	3.01547517297485	0.957106604532015	0.327916944868162	0.99991323947053
Bag6	0.45	1.37	7.11446891146561	0.957075093770553	0.327924907612001	0.99991323947053
LOC117721284	-1.92	0.26	-0.416473191725237	0.956967043718083	0.327952213720671	0.99991323947053
Ddx21	0.46	1.37	5.4328548582724	0.956871717715838	0.327976306747684	0.99991323947053
Ipo5	0.46	1.38	7.3396683586967	0.956737063725008	0.328010343669917	0.99991323947053
Supt20h	0.47	1.38	5.05233032159933	0.956591369368275	0.328047176580332	0.99991323947053
Dnajb7	-1.28	0.41	0.9373031407283	0.956379551515725	0.32810073592602	0.99991323947053
Susd2	1	2.01	3.68907709448888	0.956051090501587	0.32818381210833	0.99991323947053
Lrrc31	1.48	2.79	0.811800312271735	0.955430243272108	0.328340916506236	0.99991323947053
LOC117708839	1.82	3.52	-0.350096910804809	0.955167081031044	0.328407539415048	0.99991323947053
C16H8orf48	0.99	1.99	0.987700171922342	0.955068702637849	0.328432449779744	0.99991323947053
Sumo1	-0.48	0.72	7.36612341754066	0.954274477625202	0.32863364716999	0.99991323947053
C2H9orf50	-1.78	0.29	-0.29869902936927	0.952544888948966	0.32907236261514	0.99991323947053
Creld1	-0.44	0.74	5.96452954142763	0.952536413143298	0.329074514443975	0.99991323947053
Jtb	-0.42	0.75	5.89330832188093	0.952278069759119	0.329140111366194	0.99991323947053
Tmem35a	0.83	1.78	2.34197153134391	0.952196826153377	0.329160743820554	0.99991323947053
LOC117705647	-0.82	0.57	12.9077882326475	0.95168397021386	0.329291027301355	0.99991323947053
Cd2ap	0.57	1.49	6.98903645109632	0.951317857469697	0.329384074759429	0.99991323947053
Pear1	0.63	1.55	4.20619513857941	0.951114640593386	0.3294357373553	0.99991323947053
Sh2d2a	1.96	3.89	-0.247579148192971	0.950669292387655	0.329548993199697	0.99991323947053
LOC117713854	1.06	2.08	1.41927675655799	0.950655183032201	0.329552582174729	0.99991323947053
Scn8a	-1.03	0.49	0.586322839260931	0.950650238450968	0.32955383993254	0.99991323947053
Anks6	0.96	1.95	0.934526218622715	0.950454217884053	0.329603707010639	0.99991323947053
Slc39a7	-0.46	0.73	6.82328682049768	0.950328876620048	0.329635598731301	0.99991323947053
Timm21	-0.44	0.74	6.37011321590407	0.949799978061622	0.329770216398216	0.99991323947053
Rap1gap2	0.83	1.78	3.38788429026484	0.949616662355218	0.329816891801676	0.99991323947053
Fam161a	-0.61	0.65	3.28020552273592	0.949479024574169	0.329851942575351	0.99991323947053
Cad	0.48	1.4	6.05617566874139	0.948197536474837	0.330178523622669	0.99991323947053
Tmem151b	-0.82	0.57	1.952141911688	0.948179131375305	0.330183217205124	0.99991323947053
Skil	0.48	1.39	5.99047632999445	0.948152250237317	0.330190072466753	0.99991323947053
Cnp	0.53	1.44	4.40792430002877	0.947890337862577	0.33025687559985	0.99991323947053
LOC117707250	1.57	2.97	3.61512170800989	0.947571472127613	0.330338229475812	0.99991323947053
LOC117708297	-0.5	0.71	7.63277010818544	0.947532088824167	0.330348279392852	0.99991323947053
Znf236	0.49	1.4	4.94953531718753	0.947462549853055	0.330366025491972	0.99991323947053
Dmrt2	-0.91	0.53	2.31444560958189	0.947436887976605	0.330372574632321	0.99991323947053
Gas6	0.51	1.43	5.91493686998182	0.9467193966821	0.330555754779875	0.99991323947053
Tfap2a	-0.96	0.51	1.05355369408809	0.946431895023591	0.330629193731674	0.99991323947053
C10H1orf115	-0.52	0.7	8.01434598439045	0.946427246374912	0.330630381353227	0.99991323947053
Tnfrsf8	1.74	3.34	-0.413510588139089	0.946270510589522	0.330670427021657	0.99991323947053
Nxpe3	0.71	1.64	2.66918976183868	0.945637851783466	0.330832135668815	0.99991323947053
LOC117719661	-1.48	0.36	-0.189670578777445	0.945541920994268	0.3308566649284	0.99991323947053
Neil2	-0.74	0.6	2.00004066764194	0.945346712291202	0.330906586774883	0.99991323947053
Ndufb2	-0.51	0.7	6.39014732741481	0.94505580620982	0.330981000471133	0.99991323947053
Slc25a23	0.55	1.47	6.25058997349817	0.943825701396321	0.331295907362384	0.99991323947053
Pros1	0.48	1.4	7.67120800154265	0.943191522350593	0.331458413115095	0.99991323947053
Atg4b	0.46	1.37	5.10622257039559	0.942736975050463	0.331574954307106	0.99991323947053
Kif13b	0.44	1.36	5.21509261966972	0.942422541751457	0.331655603672151	0.99991323947053
LOC117715315	-1.22	0.43	0.794462349423326	0.942204750722197	0.331711480469492	0.99991323947053
Angptl7	-0.8	0.58	2.12127005218701	0.941675697192908	0.331847267502087	0.99991323947053
Slc43a2	0.83	1.77	5.60423445726421	0.941404609380914	0.331916873680577	0.99991323947053
LOC117714893	1.99	3.99	-0.622805789864087	0.941243272024112	0.33195830889165	0.99991323947053
Rassf2	0.58	1.5	3.97623139450173	0.940650419284807	0.332110626583604	0.99991323947053
Slc6a1	-0.99	0.5	1.11900498374498	0.940452125268122	0.332161593730836	0.99991323947053
LOC117712845	1.39	2.63	1.71402064288384	0.940444829182482	0.332163469229214	0.99991323947053
LOC117694285	0.55	1.46	4.44518475199796	0.940434633240143	0.33216609017513	0.99991323947053
Dnajb2	-0.43	0.74	5.89006810433299	0.940254827875671	0.332212315066592	0.99991323947053
Chrac1	-0.57	0.67	4.52649215948655	0.940216282858149	0.3322222254492	0.99991323947053
Trappc3	-0.43	0.74	5.98855830029113	0.939642393630142	0.332369825831829	0.99991323947053
Anxa9	-1.06	0.48	0.805709450701	0.939513822043407	0.332402905552345	0.99991323947053
Derl2	-0.44	0.74	5.77428578206976	0.939229592175898	0.332476049613291	0.99991323947053
Cel	0.79	1.73	2.76951341408777	0.938356976899015	0.332700743647394	0.99991323947053
LOC117718621	0.47	1.39	5.83308898652678	0.937835433439042	0.332835135173425	0.99991323947053
Cd109	0.61	1.53	3.4506151225134	0.937312100817253	0.332970060538139	0.99991323947053
Psmd12	-0.48	0.72	7.29066602603218	0.936825073703781	0.333095691204817	0.99991323947053
Tmigd3	-0.79	0.58	2.9910928577267	0.936726961918123	0.333121007201875	0.99991323947053
Dph5	-0.48	0.72	4.77162048391348	0.93665001925472	0.333140862680857	0.99991323947053
LOC117709820	1.43	2.69	-0.176191673062366	0.934419150113278	0.333717238340643	0.99991323947053
Prep	0.41	1.33	6.17372758333717	0.9342112828918	0.333771011480454	0.99991323947053
Znf169	0.95	1.93	0.85051231337581	0.934049613067195	0.333812841822924	0.99991323947053
Dok5	-0.76	0.59	1.9522017882896	0.933423702767891	0.333974855482389	0.99991323947053
Mgat4a	0.76	1.69	3.6183020898091	0.932777796629711	0.33414215510739	0.99991323947053
Commd6	-0.65	0.64	3.47508952972792	0.932688456331086	0.334165304432823	0.99991323947053
Tes	0.58	1.5	4.82137105437584	0.932345585966535	0.334254166852851	0.99991323947053
Ttc16	0.77	1.7	2.27562586702869	0.932226552966017	0.334285024265071	0.99991323947053
LOC117693387	-0.49	0.71	7.04772106382929	0.932110450830583	0.334315125564483	0.99991323947053
Gucy2d	1.85	3.6	-0.441017998570047	0.931043680067258	0.334591872245331	0.99991323947053
LOC117721756	0.67	1.59	2.88582132965109	0.930650198454953	0.33469402839849	0.99991323947053
Fgd3	0.94	1.92	2.88240581566015	0.930133716127337	0.334828181438775	0.99991323947053
Acvr1b	0.64	1.56	4.88453821950342	0.929279297954876	0.335050269097734	0.99991323947053
Tnf	-1.41	0.38	-0.21715038123652	0.928719196096247	0.335195962466304	0.99991323947053
Efcab9	1.24	2.37	-0.0673770951097577	0.927787673169638	0.33543845740885	0.99991323947053
Slc25a16	-0.43	0.74	5.40985306784182	0.927778910830688	0.335440739543468	0.99991323947053
Slc9a7	1.05	2.07	0.310913619126891	0.92703078128379	0.335635665110338	0.99991323947053
LOC117710837	-0.62	0.65	3.80765870651067	0.927023783701695	0.33563748904969	0.99991323947053
Wdr1	0.43	1.34	6.19339976219289	0.926738208753839	0.335711936278164	0.99991323947053
Nkg7	-1.32	0.4	0.254133840933323	0.925777063747316	0.335962661957551	0.99991323947053
Si	1.36	2.57	7.90494287719298	0.925775139886873	0.335963164069923	0.99991323947053
Atrnl1	0.51	1.42	4.85599921693761	0.925639274084826	0.335998626511627	0.99991323947053
C14H18orf21	-0.62	0.65	3.17118806150745	0.925455330012682	0.336046645887479	0.99991323947053
Gtf2h2c	-0.42	0.75	5.53979956201024	0.924558192820303	0.33628097909215	0.99991323947053
Rab3c	1.34	2.54	0.15454051572127	0.924380036238015	0.336327539826217	0.99991323947053
Gprin3	1.22	2.34	0.852298471003429	0.923008576119734	0.336686256449082	0.99991323947053
Smc2	0.66	1.58	5.02167482082655	0.922891245920914	0.336716968921537	0.99991323947053
B4galt1	0.52	1.44	6.21070534545194	0.92258648968234	0.336796759766994	0.99991323947053
Mrps34	-0.48	0.72	5.14399212717442	0.922151696559938	0.336910640554715	0.99991323947053
Cnnm2	-0.6	0.66	4.05052230271939	0.922036282865855	0.336940878316874	0.99991323947053
Itih1	0.92	1.89	1.6560826203219	0.92188683659141	0.336980037835408	0.99991323947053
Map3k11	0.5	1.42	5.58809876723547	0.921843122112366	0.336991493526068	0.99991323947053
Unc13c	1.54	2.9	-0.399471766401059	0.921559346969802	0.337065871518873	0.99991323947053
N4bp1	0.46	1.38	5.24719658879122	0.921527422203011	0.337074240436688	0.99991323947053
Larp7	-0.45	0.73	7.31749097267782	0.921502358245275	0.337080811022945	0.99991323947053
Lrrn4cl	0.72	1.65	2.49416077397653	0.921392809591837	0.337109531522622	0.99991323947053
Ifitm5	1.54	2.9	-0.399471766401059	0.921031773789777	0.337204207930294	0.99991323947053
Ndufs3	-0.49	0.71	7.77797256320453	0.920732368838083	0.337282749583294	0.99991323947053
LOC117718729	-1.17	0.44	1.19121069347508	0.92062618475423	0.33731061030369	0.99991323947053
Grip2	1.08	2.11	0.566484020150092	0.91946597740342	0.337615228232927	0.99991323947053
Clspn	0.95	1.94	2.7125368212439	0.91921984943942	0.337679897729974	0.99991323947053
Zc3h12b	1.37	2.59	-0.136962534451965	0.918967640659599	0.337746182185406	0.99991323947053
Slc37a3	0.5	1.42	5.72348871742858	0.91796829871591	0.338008996743648	0.99991323947053
Arhgef4	0.77	1.71	1.76420790493826	0.917482605262098	0.338136827213437	0.99991323947053
Stmp1	-0.52	0.7	4.24505355102672	0.917473230375292	0.338139295243752	0.99991323947053
Usp35	-0.76	0.59	2.52635103173932	0.915888854040908	0.33855674537815	0.99991323947053
Zbtb8os	-0.47	0.72	4.86358694212628	0.915786863913164	0.338583641349992	0.99991323947053
Rnf7	-0.46	0.73	5.33445622595413	0.915455534955829	0.338671036418289	0.99991323947053
Znf707	-0.73	0.6	2.82788627307152	0.914943695932918	0.338806104422167	0.99991323947053
LOC117710169	0.76	1.69	2.14304772126994	0.91481832884082	0.338839198282066	0.99991323947053
Klhl38	1.31	2.48	0.186730378389072	0.914802840515234	0.338843287124268	0.99991323947053
Arl8a	-0.48	0.72	4.80388139214447	0.914750242028916	0.338857173362144	0.99991323947053
LOC117709519	1.61	3.05	0.762259693102297	0.914687627368691	0.33887370491183	0.99991323947053
Aven	-0.52	0.7	4.58111665209718	0.913894386663688	0.339083230507173	0.99991323947053
N6amt1	-0.59	0.66	3.94998804604859	0.913788958305612	0.339111091323164	0.99991323947053
Acvr1	0.53	1.44	4.27638482751336	0.913485036243939	0.339191423900942	0.99991323947053
Il11ra	-0.44	0.74	5.7693402888115	0.913106107894121	0.339291617938783	0.99991323947053
Taf15	-0.47	0.72	6.39855969113087	0.913075645796596	0.339299674277248	0.99991323947053
LOC117712876	0.9	1.86	0.905035588887856	0.91223756480275	0.339521423197958	0.99991323947053
Tmed4	-0.46	0.73	7.2098176744711	0.911870532695641	0.33961859803452	0.99991323947053
Cercam	0.67	1.59	2.69482816102673	0.911303995728423	0.339768666881324	0.99991323947053
Abhd14b	-0.45	0.73	5.35899067744947	0.911107647638387	0.339820697941495	0.99991323947053
LOC117719817	-0.55	0.68	8.50102033939628	0.910922781613077	0.339869696117721	0.99991323947053
Cst7	1.31	2.49	0.161523534844911	0.91042749983434	0.340001015880377	0.99991323947053
LOC117713787	1.01	2.02	6.87446335610857	0.910266386875463	0.340043748325546	0.99991323947053
Msx2	-1.92	0.26	-0.354854604556697	0.909533727168659	0.340238164886754	0.99991323947053
Gorasp1	0.54	1.46	4.06741127023244	0.909303747914636	0.340299222385554	0.99991323947053
Rpl18a	-0.5	0.71	6.84112099832308	0.908757941448551	0.340444188300763	0.99991323947053
Grpel1	-0.53	0.69	7.47462654051833	0.907762452040068	0.340708803876096	0.99991323947053
Gpr137b	0.62	1.53	3.41472153053003	0.90690737678384	0.34093631641814	0.99991323947053
Rapgefl1	1.01	2.01	2.9334930630365	0.906862698303964	0.340948209783274	0.99991323947053
Aga	-0.51	0.7	4.3089221236993	0.906597806481428	0.341018735189095	0.99991323947053
Sap30l	-0.65	0.64	2.92310808301559	0.90622565975573	0.341117849577629	0.99991323947053
Fbxo2	-0.61	0.65	4.28767213431506	0.906171825566381	0.341132190528871	0.99991323947053
Zfpm1	0.65	1.57	3.09197611630857	0.906081790419436	0.341156176909324	0.99991323947053
LOC117714988	1.53	2.89	2.43440189192067	0.905802899215521	0.341230491095282	0.99991323947053
Dhx32	0.44	1.36	5.10691801612701	0.905656728574051	0.341269448871394	0.99991323947053
LOC117719760	0.88	1.84	1.29219571145025	0.905578481916818	0.341290305834193	0.99991323947053
Arhgef1	0.45	1.37	5.81724590348621	0.90557585394293	0.34129100636106	0.99991323947053
Prelid2	-0.72	0.61	4.62084580070547	0.905471221498985	0.341318899322468	0.99991323947053
LOC117709479	-1.18	0.44	2.79689650399378	0.905463882490929	0.341320855873607	0.99991323947053
Numa1	0.5	1.41	7.81863063213449	0.905352859303489	0.341350456068834	0.99991323947053
Rsph9	-1.07	0.48	0.761221942364152	0.904358633096606	0.341615683659417	0.99991323947053
Nmi	-0.49	0.71	5.05520934270407	0.903851365281304	0.341751113398214	0.99991323947053
Stil	1.1	2.14	0.888517697119743	0.90381201100939	0.341761623177819	0.99991323947053
Pcdh17	0.71	1.63	2.77753829819491	0.903317686294865	0.341893672482928	0.99991323947053
Gfod1	-0.61	0.66	4.83955910005913	0.903018905592132	0.341973519329198	0.99991323947053
Lrp12	0.63	1.55	4.06786431311837	0.902517791514533	0.342107494666423	0.99991323947053
Sh3d19	0.49	1.4	6.27251714915955	0.902478164122143	0.34211809226577	0.99991323947053
Rbfa	-0.48	0.72	5.12407091273566	0.901953676214338	0.342258398385278	0.99991323947053
Akip1	-0.73	0.6	2.09172197261292	0.901807474235942	0.342297522806038	0.99991323947053
Ryr3	0.77	1.7	2.31607515814888	0.901396430817754	0.342407552516814	0.99991323947053
Herc6	-0.57	0.67	3.68738681424171	0.901313494970835	0.342429758892325	0.99991323947053
Dctn6	-0.51	0.7	4.24115522347779	0.901098432475931	0.342487351710449	0.99991323947053
Bbx	-0.49	0.71	4.85139835497388	0.90107427882207	0.34249382077197	0.99991323947053
Tyrp1	-1.43	0.37	-0.225110383857138	0.901000585678737	0.342513558989836	0.99991323947053
LOC117719022	-1.64	0.32	2.30345791303552	0.900866523301154	0.342549470640436	0.99991323947053
Nox1	1.52	2.87	1.83046116195661	0.900410812525337	0.34267158110236	0.99991323947053
LOC117708982	-1.35	0.39	0.108738146215116	0.899631169762914	0.342880627333508	0.99991323947053
Pdia4	0.49	1.4	6.90064540388272	0.8991757986254	0.343002805978677	0.99991323947053
Slc4a9	-1.29	0.41	0.571657358813601	0.898579757732807	0.343162815925868	0.99991323947053
Stat4	-1.42	0.37	-0.070125782153995	0.898552992048638	0.343170003661982	0.99991323947053
Psmb7	-0.51	0.7	7.9855143315419	0.898334402758776	0.343228711886066	0.99991323947053
Tpmt	-0.58	0.67	5.57703657024986	0.898244087614418	0.343252972484831	0.99991323947053
Coro2a	1.31	2.48	4.87843332520266	0.898173290872606	0.343271991637844	0.99991323947053
Mpv17l2	-0.68	0.63	3.13689581183955	0.898104323424762	0.343290520729352	0.99991323947053
Slc12a4	0.48	1.4	5.85063856353095	0.898025612444533	0.34331166921034	0.99991323947053
Plat	0.44	1.36	5.13277015414939	0.897648268327388	0.343413080453025	0.99991323947053
Mapre3	-0.47	0.72	4.93568779993561	0.897525524962453	0.343446076455023	0.99991323947053
Sult4a1	-0.74	0.6	2.38979152822223	0.897115860913229	0.343556233777236	0.99991323947053
Rrp15	-0.47	0.72	5.44024543196233	0.896949711118967	0.343600924514752	0.99991323947053
Pcdh19	-0.7	0.62	3.06356741358503	0.896656499346031	0.343679811362221	0.99991323947053
Alcam	0.48	1.39	4.98238269575603	0.895929165996293	0.343875601632699	0.99991323947053
Hes2	1.16	2.23	1.973461529802	0.895715257130938	0.343933212261644	0.99991323947053
Crlf1	1.42	2.67	-0.0793877481878698	0.895387141657155	0.344021606732258	0.99991323947053
Sema4c	0.44	1.36	5.3427365377808	0.894525700654134	0.344253825527173	0.99991323947053
Csdc2	1.21	2.32	0.364660147334381	0.893514713639656	0.344526627801483	0.99991323947053
Trmt10a	-0.49	0.71	5.32964736377466	0.892979657301218	0.344671124391425	0.99991323947053
Gal	1.33	2.52	-0.14488900963363	0.892710824328475	0.344743755994203	0.99991323947053
Rab12	-0.5	0.71	7.39516701573371	0.892335354547175	0.344845232710087	0.99991323947053
LOC117719707	1.74	3.34	-0.240067413841928	0.892309057096559	0.344852341530757	0.99991323947053
Rpl35	-0.52	0.7	7.43077343697955	0.891805797510663	0.344988422662936	0.99991323947053
Cacna1f	-1.57	0.34	-0.243690361319986	0.891792270020387	0.344992081491811	0.99991323947053
LOC117705354	-1.69	0.31	-0.313243937401603	0.891715454085951	0.34501285916896	0.99991323947053
Pkn3	0.63	1.55	3.4730841603987	0.891359060106348	0.345109281100012	0.99991323947053
LOC117703318	0.44	1.36	5.2964295520047	0.891258385133906	0.34513652518819	0.99991323947053
Nlgn2	0.6	1.51	3.27224434385486	0.890971623747087	0.34521414287538	0.99991323947053
Fam50b	-1.83	0.28	-0.136978976876595	0.890887227709955	0.345236990844459	0.99991323947053
LOC117719892	-0.55	0.68	8.08545396213711	0.890646066479125	0.34530229007533	0.99991323947053
LOC117713700	1.21	2.31	0.412494449348984	0.890319800032365	0.345390659854601	0.99991323947053
Csrnp2	0.61	1.53	3.31918621457183	0.890202104537	0.345422545376897	0.99991323947053
Traf3ip1	-0.55	0.68	4.18302600709098	0.889766823912746	0.345540504225271	0.99991323947053
Elk1	-0.55	0.68	4.10159133397686	0.889638068777484	0.345575406666296	0.99991323947053
Tmc7	0.68	1.61	2.57694648738269	0.88940216333992	0.345639367378807	0.99991323947053
Tmem265	-0.76	0.59	2.53449362676835	0.888881359148937	0.345780629056635	0.99991323947053
Pnoc	1.34	2.53	-0.222860560318295	0.888540043316204	0.345873249151703	0.99991323947053
St6galnac5	1.16	2.23	0.237798499141097	0.888122487366129	0.3459866036061	0.99991323947053
Slc17a1	-1.87	0.27	0.381337040430781	0.888117451102167	0.345987971114276	0.99991323947053
Pgam2	-1.04	0.49	1.15901084535741	0.887814004882723	0.346070380066035	0.99991323947053
Cd69	1.28	2.43	1.08315218735915	0.887631165823141	0.346120047749076	0.99991323947053
Slc35e2b	0.48	1.39	5.08494413335673	0.887532435826317	0.346146871472075	0.99991323947053
Auh	-0.5	0.71	7.20589742520859	0.887528103512769	0.346148048572755	0.99991323947053
LOC117705818	1.36	2.57	0.10021406124307	0.886625351824343	0.346393446869717	0.99991323947053
LOC117711830	-0.83	0.56	3.88342384378087	0.886415450529498	0.346450538883056	0.99991323947053
Bard1	1.11	2.15	0.689485160605805	0.886404924897166	0.34645340213369	0.99991323947053
Mri1	-0.71	0.61	2.86005293050579	0.886373397686637	0.346461978561442	0.99991323947053
Smpx	1.54	2.92	0.436314432277814	0.886160113852736	0.346520006266616	0.99991323947053
Tln1	0.52	1.44	8.0785889148737	0.885821489388877	0.346612162207037	0.99991323947053
Dapk1	0.56	1.47	4.70716430347057	0.885634461964175	0.34666307557109	0.99991323947053
Nuf2	1.03	2.04	3.68345420988634	0.885323806625699	0.346747665833706	0.99991323947053
Gaa	0.48	1.4	5.60810248848808	0.885239850458063	0.346770531580532	0.99991323947053
Khdc4	-0.47	0.72	7.44882972021609	0.885130898504653	0.346800208062159	0.99991323947053
LOC117714285	0.85	1.81	1.74053811579323	0.88473301043202	0.34690861461142	0.99991323947053
Rhbdd1	-0.43	0.74	5.73001142875535	0.884646913353179	0.346932078227752	0.99991323947053
Vamp7	0.5	1.41	5.12955284312161	0.884485913742786	0.346975960439917	0.99991323947053
Suv39h1	0.89	1.86	1.21350942316657	0.884194410195992	0.347055432086483	0.99991323947053
Hilpda	-0.66	0.63	3.67907102209371	0.883984491083925	0.347112676928184	0.99991323947053
LOC117709841	1.4	2.63	0.647167608736515	0.8837256391115	0.347183283370702	0.99991323947053
LOC117719698	-1.4	0.38	0.0523606295004804	0.883642039670177	0.347206090754834	0.99991323947053
Ets2	0.5	1.41	6.52578895219501	0.883616390825847	0.347213088613844	0.99991323947053
Lcn12	1.06	2.08	0.589594141406123	0.883599587370889	0.347217673259744	0.99991323947053
Vps28	-0.54	0.69	4.64944711321482	0.883290256987398	0.347302085471954	0.99991323947053
Ncapg	1.16	2.23	2.36091903245275	0.883220963617385	0.347320998541874	0.99991323947053
LOC117709866	1.4	2.63	0.647167608736515	0.883170541210573	0.347334761811922	0.99991323947053
Grik5	0.96	1.95	0.586158094091689	0.88313501218028	0.347344460239162	0.99991323947053
Adam23	0.45	1.37	5.24975460227765	0.882933965838611	0.347399347164854	0.99991323947053
Rnf39	1.11	2.15	1.37446862675089	0.882880623755062	0.347413911866933	0.99991323947053
Acvr2a	0.44	1.36	6.00081687490494	0.88261467893532	0.347486538699014	0.99991323947053
Ralgps1	0.77	1.71	2.5043421366076	0.88254070442693	0.347506744048656	0.99991323947053
Gdpd3	0.83	1.77	1.43698774989459	0.88231705450188	0.347567841342046	0.99991323947053
Shc4	-1.81	0.28	-0.196562692137291	0.8815768792728	0.347770148404578	0.99991323947053
Gadd45g	0.48	1.4	5.50697364275153	0.88131949485668	0.347840534987153	0.99991323947053
LOC117720688	0.41	1.33	5.494220306888	0.8808522389805	0.34796836427284	0.99991323947053
Arl14	1.59	3	2.31491999484131	0.880756360304632	0.347994602117543	0.99991323947053
Otud7a	-0.61	0.65	3.74203882179465	0.880523214977586	0.348058415112958	0.99991323947053
Fgf18	-0.85	0.56	2.04481486761153	0.880498221816098	0.348065256804097	0.99991323947053
Tmem158	-0.94	0.52	0.909622150616176	0.88044133943648	0.34808082861106	0.99991323947053
Tcirg1	0.59	1.5	3.79844609871602	0.880337440583338	0.34810927383079	0.99991323947053
Rnf144b	0.44	1.35	4.88140382883286	0.880210228784915	0.3481441059203	0.99991323947053
Ttc39c	-0.67	0.63	2.54248064990641	0.880060500799648	0.348185109270772	0.99991323947053
Prxl2b	-0.71	0.61	5.73768288570559	0.879774687397578	0.348263398132598	0.99991323947053
Il1r1	0.53	1.44	4.13377251706494	0.87929688377073	0.348394329586046	0.99991323947053
Hspg2	0.59	1.5	8.13004061722952	0.87916259096659	0.348431141577532	0.99991323947053
LOC117710571	-0.92	0.53	0.965112223155046	0.878942307914564	0.348491536432702	0.99991323947053
Col4a5	0.54	1.46	4.49170748791075	0.878927970287355	0.348495467863141	0.99991323947053
Lrrc71	-0.69	0.62	2.87373648122916	0.878413071309629	0.348636695013658	0.99991323947053
Sugp1	-0.42	0.75	5.25359075503024	0.87733486857712	0.348932677855214	0.99991323947053
Polr3h	-0.66	0.63	3.27487771151846	0.877305169440826	0.348940835546084	0.99991323947053
LOC117714965	1.06	2.08	1.93138813097869	0.877012179184007	0.349021327335032	0.99991323947053
Dusp8	0.64	1.56	2.75257000275378	0.876179705711846	0.349250166509835	0.99991323947053
Cblif	-1.76	0.29	-0.0719682964217068	0.876163430129646	0.349254642548012	0.99991323947053
Rfwd3	0.48	1.39	4.76788348322992	0.876029133850718	0.349291579090217	0.99991323947053
Pygm	-0.58	0.67	7.06058940527749	0.875961131162507	0.349310284420219	0.99991323947053
C20H6orf136	-0.41	0.75	5.41686616648635	0.875919660038574	0.349321692447571	0.99991323947053
Aptx	-0.52	0.7	4.30901038289155	0.875558848610571	0.349420967147537	0.99991323947053
LOC117712674	-1.53	0.35	0.165597671219369	0.875001175836791	0.349574482344076	0.99991323947053
Eme2	0.71	1.63	2.49251226217078	0.874816362082332	0.349625377792685	0.99991323947053
Dcbld2	-0.59	0.67	8.9470539556198	0.874279635555078	0.349773242873669	0.99991323947053
Tmem200b	-0.76	0.59	1.86455139185286	0.873574658829676	0.349967589218586	0.99991323947053
C10H1orf53	-0.87	0.55	1.37136065150784	0.872906881098529	0.350151816179052	0.99991323947053
LOC117705963	1.55	2.93	0.242660038447548	0.872472063710133	0.350271844849549	0.99991323947053
Ublcp1	-0.45	0.73	5.27865084387503	0.871987022959343	0.350405803469844	0.99991323947053
Tubgcp4	0.54	1.45	3.84013643908911	0.871140573153963	0.350639743226237	0.99991323947053
LOC117716895	1.57	2.97	-0.366905451250098	0.870937098578433	0.350696010746887	0.99991323947053
Shisa5	0.42	1.34	5.12734068083694	0.870916945891038	0.350701584307794	0.99991323947053
Cpa1	0.66	1.58	3.10926102488958	0.870623272922201	0.350782818143296	0.99991323947053
Hars1	-0.43	0.74	6.89777756260299	0.870531499077869	0.350808209261199	0.99991323947053
Nans	-0.51	0.7	5.06815955729607	0.870468031938328	0.35082577021254	0.99991323947053
Sema6d	0.51	1.43	4.52870584125033	0.870403555876208	0.350843611552519	0.99991323947053
Fblim1	0.89	1.85	1.75310449606718	0.869682925053872	0.351043103333989	0.99991323947053
Trpc4ap	0.4	1.32	6.07160199995445	0.869515019261515	0.351089606788843	0.99991323947053
Ckap2	1.13	2.19	2.45743764997323	0.868623576032862	0.351336642977613	0.99991323947053
Psmc5	-0.52	0.7	8.08396452543875	0.868411654840981	0.351395405297844	0.99991323947053
Gemin5	0.59	1.51	3.43118683997507	0.867898677327396	0.351537701145367	0.99991323947053
Rftn1	0.62	1.53	3.55472871014588	0.867681045293552	0.351598094260023	0.99991323947053
Slc9a2	1.06	2.08	4.86910610636056	0.86736249721574	0.351686517191222	0.99991323947053
Mmd	-0.59	0.66	10.0207033135412	0.867263264915368	0.351714068398104	0.99991323947053
Psmd7	-0.45	0.73	7.36860696683455	0.866653496144899	0.351883431387699	0.99991323947053
Dnajc17	-0.44	0.74	5.06599714091312	0.866424539966846	0.351947052581802	0.99991323947053
Nfatc2ip	0.49	1.4	4.67696924006358	0.86637529416458	0.35196073880853	0.99991323947053
LOC117724113	-1.34	0.39	0.0078280363912303	0.866200057835703	0.352009445784465	0.99991323947053
Cgrrf1	-0.43	0.74	5.47430649431924	0.865537873501815	0.352193583113076	0.99991323947053
Ubap2	0.43	1.35	6.28969046235402	0.865258647704225	0.352271268396574	0.99991323947053
Tmem132e	1.13	2.19	0.422462731804663	0.865233779766627	0.352278188206301	0.99991323947053
Chchd4	-0.42	0.75	5.57143867965096	0.865047700872443	0.352329972836203	0.99991323947053
Rnf5	-0.44	0.73	5.38510053983902	0.863867563423589	0.352658639954996	0.99991323947053
Glod5	-1.49	0.36	1.13986856817805	0.863389580038227	0.352791876944675	0.99991323947053
Cyfip1	0.41	1.33	6.43880614750975	0.863163416238556	0.352854943642335	0.99991323947053
LOC117710287	-0.76	0.59	1.78405496103144	0.862855746299541	0.352940763378737	0.99991323947053
Pik3c2g	1.63	3.09	-0.28741874321599	0.862469504290696	0.353048539928795	0.99991323947053
Cd163	0.43	1.35	6.53259905274065	0.861959712595445	0.353190860480646	0.99991323947053
Bcan	-1.14	0.46	0.262505987547802	0.861662670130409	0.35327382313179	0.99991323947053
Osr1	-0.91	0.53	0.975030233066254	0.861657723137253	0.353275205030543	0.99991323947053
Pou2f2	0.88	1.85	1.37675829551265	0.861621447001306	0.353285338673688	0.99991323947053
Nr1i2	1.24	2.37	3.07172228051525	0.861323617990111	0.353368551441446	0.99991323947053
Msra	-0.41	0.75	6.19290738590585	0.861092282636668	0.353433204508238	0.99991323947053
Smim40	1.27	2.42	0.0568859984959325	0.861019694051515	0.353453494728876	0.99991323947053
Bsn	1	2	0.970940582787243	0.860859955490373	0.353498151028027	0.99991323947053
Thap12	0.39	1.31	6.01313463906733	0.86064143284689	0.353559253416045	0.99991323947053
LOC117694429	-0.52	0.7	5.63732206587236	0.86046367146373	0.353608968957862	0.99991323947053
LOC117716798	1.17	2.25	0.740389620037065	0.860366985276245	0.353636013748118	0.99991323947053
LOC117711252	1.57	2.97	-0.137967795883658	0.860273594912258	0.353662139324106	0.99991323947053
Thumpd1	-0.4	0.76	6.14568894427591	0.860272341646767	0.353662489937987	0.99991323947053
Arhgap15	-0.87	0.55	1.08440004804106	0.859629203732888	0.353842477070942	0.99991323947053
Sf3b3	0.4	1.32	6.11122345526836	0.859480205300738	0.353884193302718	0.99991323947053
Abhd15	-0.5	0.71	5.33026872441947	0.859113410088495	0.353986916421933	0.99991323947053
Ppif	-0.48	0.72	4.93068987177043	0.858879682930463	0.354052394331693	0.99991323947053
Gria2	-0.77	0.59	2.005861134993	0.858821476750261	0.354068703181193	0.99991323947053
Alx4	1.5	2.82	-0.13335073783589	0.858094333282397	0.354272528872037	0.99991323947053
Bbs2	0.53	1.44	3.88645620497214	0.857944526184725	0.35431454125771	0.99991323947053
Adam12	0.88	1.84	1.5831942430515	0.855686256832238	0.354948684326136	0.99991323947053
Tasor2	0.48	1.39	4.83440444405624	0.855606235940181	0.354971183424176	0.99991323947053
LOC117701866	-1.53	0.35	-0.201567746177582	0.855570886617597	0.354981123048751	0.99991323947053
Mpp2	0.69	1.61	2.1661235195114	0.854947557728906	0.355156455082615	0.99991323947053
C2H15orf62	-0.72	0.61	3.94812986811454	0.854612068430509	0.355250871721151	0.99991323947053
Fam217a	0.86	1.81	1.37502119704451	0.854605714741976	0.355252660169164	0.99991323947053
Rasgrp2	-0.54	0.69	5.03981122574446	0.854498822045056	0.355282750372169	0.99991323947053
Rasip1	-0.45	0.73	5.86912999734887	0.85413081011063	0.355386372116528	0.99991323947053
LOC117709258	1.14	2.21	0.839375784445864	0.854120427544242	0.355389296153683	0.99991323947053
Med12	0.43	1.35	6.03706904537807	0.853543333731198	0.355551874639703	0.99991323947053
Adgrl3	0.64	1.55	2.47121182375504	0.853450560568163	0.355578020138806	0.99991323947053
Zmiz1	0.4	1.32	6.53037961791145	0.853123438273561	0.35567023135101	0.99991323947053
LOC117695316	0.88	1.84	1.44163702159911	0.852853327784599	0.35574639642796	0.99991323947053
Slc33a1	0.48	1.4	5.98582789384216	0.852646075758135	0.355804851987222	0.99991323947053
Ppa2	-0.49	0.71	7.81920958725169	0.852415237320646	0.355869975603882	0.99991323947053
Slco3a1	0.62	1.53	3.24677328618277	0.852375731930809	0.355881122411859	0.99991323947053
Ctrc	0.66	1.58	2.81961218463595	0.85228101081764	0.355907850791587	0.99991323947053
Sqle	0.66	1.58	5.17760200010418	0.852134075756135	0.355949318334416	0.99991323947053
Myt1	-0.97	0.51	2.26061167686477	0.851754374982715	0.356056506942836	0.99991323947053
Cyth4	0.83	1.77	2.86063924580777	0.851514660914586	0.356124200428346	0.99991323947053
Smim6	-1.11	0.46	2.41023074622108	0.850977692279383	0.35627590045209	0.99991323947053
Myom3	-0.54	0.69	4.4095168545087	0.850814084653049	0.356322139161465	0.99991323947053
LOC117714289	-0.58	0.67	9.43125349841917	0.850538991809	0.356399904321652	0.99991323947053
Adam11	0.9	1.86	1.00349349507978	0.850529747148112	0.356402518070926	0.99991323947053
Lsm3	-0.51	0.7	4.11288125376895	0.850250373989294	0.3564815178367	0.99991323947053
Slc6a13	1.12	2.18	0.50307303124012	0.850119135439605	0.356518637117967	0.99991323947053
Rps18	-0.51	0.7	6.66371160675229	0.850091429446538	0.35652647411014	0.99991323947053
Asb10	-1.68	0.31	-0.315157463528606	0.850017714599564	0.356547326441883	0.99991323947053
Abi1	0.46	1.37	5.54241661644203	0.849668375360723	0.35664616968919	0.99991323947053
LOC117721604	0.65	1.57	2.383609416565	0.84953615407865	0.356683590639474	0.99991323947053
Wdhd1	0.69	1.62	3.63518930994576	0.849266878380353	0.356759817058414	0.99991323947053
Pcyox1l	0.97	1.96	0.544609360293422	0.849178051575691	0.356784967004209	0.99991323947053
Gng14	-1.07	0.48	0.301435950302261	0.849038235155905	0.356824558804492	0.99991323947053
Gpsm3	0.79	1.73	1.49650794127374	0.848518116743228	0.356971893612753	0.99991323947053
LOC117722258	0.77	1.7	1.5246722062875	0.848479091068318	0.356982951847157	0.99991323947053
Nup93	0.54	1.45	4.03874747369561	0.848312171891626	0.357030255025058	0.99991323947053
Cpne8	0.44	1.36	5.28052928272531	0.847822592360715	0.357169046456109	0.99991323947053
Tatdn3	-0.62	0.65	3.58873332203448	0.847606351351543	0.35723037243223	0.99991323947053
LOC117713812	-0.46	0.73	7.74550373549333	0.847362123180152	0.357299652953569	0.99991323947053
LOC117710314	1.78	3.44	-0.347887067050309	0.846539378644957	0.357533177747629	0.99991323947053
Mrpl11	-0.42	0.75	5.38425642512099	0.846370568308179	0.357581118164974	0.99991323947053
Pspn	-0.7	0.62	2.08796411758497	0.846332826554707	0.357591837646216	0.99991323947053
Wasf1	-1.07	0.48	0.56009576890388	0.846280006206261	0.357606840518342	0.99991323947053
Tm7sf3	0.65	1.57	3.12758121007898	0.846205529837485	0.357627995945187	0.99991323947053
Mb21d2	-0.62	0.65	3.52884160371441	0.845864303759259	0.35772494509234	0.99991323947053
Cebpd	-0.71	0.61	2.67661436115237	0.844280493877916	0.358175410142531	0.99991323947053
LOC117711863	0.66	1.58	2.56204757521132	0.844053081886401	0.358240154333641	0.99991323947053
Slc2a13	0.66	1.58	3.02428289987746	0.843964158135171	0.35826547529887	0.99991323947053
Cygb	0.49	1.4	5.1467479047905	0.843894616970729	0.358285278802454	0.99991323947053
LOC117719701	-1.53	0.35	-0.0230545357536129	0.843817216967863	0.358307322066795	0.99991323947053
Kpna5	-0.64	0.64	3.0063394854636	0.843343571600615	0.358442255314443	0.99991323947053
Brd9	-0.43	0.74	6.09014935454849	0.843335551899885	0.358444540587671	0.99991323947053
Mrpl50	-0.44	0.74	6.65043887642469	0.842857191568723	0.358580889152308	0.99991323947053
Iqgap1	0.44	1.36	7.36430648038992	0.84283202152053	0.358588065425708	0.99991323947053
Ssna1	-0.59	0.66	3.49867218122313	0.842464237034939	0.35869294758716	0.99991323947053
Plcg1	-0.47	0.72	7.02972559422042	0.842349985922993	0.35872553749329	0.99991323947053
Foxn2	0.53	1.44	4.879154235248	0.841614224498022	0.358935509586258	0.99991323947053
Olfm3	1.55	2.93	-0.11329770084113	0.841556744762712	0.358951920310253	0.99991323947053
Amot	0.59	1.51	4.47115045236257	0.841499832734549	0.358968169968168	0.99991323947053
Acss2	-0.45	0.73	7.16314530133329	0.841176368503643	0.359060545469129	0.99991323947053
Il2rb	1.38	2.6	0.274552907065144	0.84084333036227	0.359155689278203	0.99991323947053
Ppef1	-1.82	0.28	-0.0796690892267545	0.84079069255548	0.359170730254002	0.99991323947053
Usp36	0.48	1.4	4.26907529508246	0.840414531589788	0.359278241499194	0.99991323947053
Psmc2	-0.48	0.72	7.8343987128857	0.840288955449263	0.35931414250222	0.99991323947053
LOC117712580	0.81	1.75	1.24369903674959	0.839497229621402	0.359540602984455	0.99991323947053
Sdhc	-0.54	0.69	9.13930387461255	0.83949082961685	0.359542434403518	0.99991323947053
LOC117715100	1.23	2.34	1.86738019225293	0.839426419806328	0.359560866567079	0.99991323947053
Sema4f	-0.93	0.53	0.914306836821615	0.839378973400701	0.359574445142962	0.99991323947053
Rps14	-0.5	0.71	6.7805702004839	0.839355845875109	0.359581064211339	0.99991323947053
LOC117710490	-0.65	0.64	2.70390523551397	0.83926936464659	0.359605816515161	0.99991323947053
LOC117708362	0.77	1.71	3.52900779322132	0.839236801424249	0.359615137235476	0.99991323947053
Med27	-0.62	0.65	3.13341897058427	0.838934333675953	0.359701729859583	0.99991323947053
Gpr52	1.16	2.23	0.0689674795546089	0.838751485593125	0.359754090835888	0.99991323947053
Banf1	-0.43	0.74	5.57196058255555	0.838709132150324	0.359766220803565	0.99991323947053
Tp53inp2	-0.54	0.69	8.5882210187042	0.83857832161791	0.359803688315721	0.99991323947053
Zc3h7b	0.4	1.32	6.25359818031488	0.838455751425006	0.359838800458155	0.99991323947053
Glb1l	0.52	1.44	4.29012069286845	0.838428610412843	0.359846576062249	0.99991323947053
Avpr2	1.29	2.45	-0.225937727479125	0.838354574373139	0.359867787756931	0.99991323947053
Bend5	0.69	1.62	2.03373168374162	0.838285905914743	0.359887463151957	0.99991323947053
Cfl2	-0.43	0.74	5.6532300637357	0.838220997845951	0.3599060624543	0.99991323947053
LOC117694601	1.42	2.67	0.160907208011553	0.838135680555234	0.359930511999865	0.99991323947053
Zdhhc8	0.68	1.6	2.86395272817042	0.837921642691882	0.359991859324311	0.99991323947053
Znf831	1.74	3.35	-0.242004785366803	0.83786406075165	0.360008365862336	0.99991323947053
Dtd1	-0.58	0.67	4.40518429935755	0.837699293254596	0.360055604156109	0.99991323947053
LOC117715942	1.04	2.05	0.421573828157262	0.837491068276738	0.360115313778465	0.99991323947053
Unc45b	-1.71	0.31	-0.0209297371877008	0.837070815647945	0.360235865012726	0.99991323947053
Clp1	0.62	1.54	3.02360127766345	0.836916874413727	0.360280037615972	0.99991323947053
Lat	-1.17	0.45	0.709479715475573	0.836555371886674	0.360383798152343	0.99991323947053
Asxl2	0.59	1.51	3.73867061610007	0.836497344781076	0.360400457261304	0.99991323947053
Ehmt1	0.39	1.31	5.79491243445079	0.83635030408896	0.360442676197083	0.99991323947053
Nbas	0.49	1.41	4.48374622428112	0.835552530730442	0.360671855056604	0.99991323947053
Ano10	0.52	1.44	4.29094707531428	0.835360383227006	0.360727083886055	0.99991323947053
Rbm15b	0.54	1.46	3.69039003950304	0.834944742067036	0.360846591241539	0.99991323947053
Uchl3	-0.52	0.7	3.95836032251648	0.834713197512195	0.360913189838027	0.99991323947053
St7	0.54	1.46	3.70399186201485	0.834698780224111	0.360917337207963	0.99991323947053
Nudt2	-0.58	0.67	3.34658301981297	0.83456031661346	0.360957171888368	0.99991323947053
LOC117695068	-1.78	0.29	-0.410181995104454	0.834400341455974	0.361003202787717	0.99991323947053
Yipf7	-1.78	0.29	-0.410181995104454	0.834400341455974	0.361003202787717	0.99991323947053
Ints2	0.52	1.43	4.21969028764255	0.83341274268005	0.361287551618977	0.99991323947053
LOC117722885	0.85	1.8	3.66058413468465	0.832875647709796	0.361442321379838	0.99991323947053
Dcaf6	-0.41	0.75	6.58897855821233	0.832686072237004	0.36149697145722	0.99991323947053
Tnfrsf4	-1.36	0.39	-0.178452692971292	0.832680660176571	0.361498531792266	0.99991323947053
Gjb4	1.59	3.02	-0.142705644426734	0.832395670941399	0.36158070932215	0.99991323947053
Tgfbr1	0.41	1.33	5.90038344240107	0.832382533716683	0.361584498103166	0.99991323947053
Enpep	0.98	1.97	7.72275882093962	0.832204453374537	0.361635861952428	0.99991323947053
A3galt2	1.59	3.02	-0.142705644426734	0.832154737777739	0.361650203257965	0.99991323947053
Nipal1	1.26	2.39	3.74866509387974	0.831967038738277	0.361704355299845	0.99991323947053
Xcr1	1.41	2.65	-0.304582701764714	0.831855221239918	0.36173662048518	0.99991323947053
LOC117715003	1.41	2.65	-0.304582701764714	0.831714084855548	0.361777351371442	0.99991323947053
Mfsd2a	-0.45	0.73	5.90496112349041	0.830820347426794	0.362035424229184	0.99991323947053
Igsf6	0.66	1.58	2.36622647153842	0.829967841432471	0.362281828153484	0.99991323947053
Rab4a	-0.51	0.7	4.17883089018952	0.829700536521578	0.362359136278367	0.99991323947053
LOC117712713	1.51	2.85	-0.206061485203947	0.829603112034911	0.362387318397827	0.99991323947053
Crtc3	0.53	1.45	3.70711516835444	0.829531815078524	0.362407944488164	0.99991323947053
Actr3b	-0.96	0.52	0.417079247624903	0.829392709162883	0.362448192266103	0.99991323947053
Grn	0.42	1.34	5.97111049123642	0.828867167941887	0.362600303848465	0.99991323947053
LOC117717759	-1.01	0.5	0.575061586013084	0.828513192061572	0.362702807623099	0.99991323947053
Il16	0.58	1.5	3.64895204271941	0.827630079136958	0.36295871270403	0.99991323947053
Lrrc66	1.25	2.39	2.65836276046299	0.827628549262744	0.362959156241624	0.99991323947053
LOC117705810	-0.4	0.76	6.00125992611783	0.827167797862123	0.363092770322306	0.99991323947053
LOC117715062	-1.61	0.33	2.17315304560082	0.827026674390396	0.363133708560707	0.99991323947053
Hirip3	-0.4	0.76	6.13539790199876	0.826502752112496	0.36328574801374	0.99991323947053
Sh3rf2	1.42	2.67	0.822485782642957	0.826328810526913	0.363336244398199	0.99991323947053
LOC117717666	0.54	1.45	3.73057077779459	0.826157754568775	0.363385912533189	0.99991323947053
Rbm24	1.08	2.11	0.821773865156515	0.826105369966239	0.363401124904673	0.99991323947053
Kat14	0.47	1.38	4.54247266088545	0.825843643170845	0.363477142976403	0.99991323947053
Spock3	1.04	2.06	1.29827542160007	0.825817108303627	0.363484851208279	0.99991323947053
LOC117704580	0.51	1.43	3.86431284877872	0.825786276615378	0.36349380792685	0.99991323947053
Smurf2	0.41	1.32	5.38619680366558	0.825599504613742	0.363548072405457	0.99991323947053
LOC117717201	-0.53	0.69	4.10189821800754	0.825224042881357	0.363657192449212	0.99991323947053
Mybpc3	-0.77	0.59	1.91943482922501	0.82511315251883	0.363689429064701	0.99991323947053
Mylpf	-0.66	0.63	3.33526262670927	0.824212870272884	0.363951293925337	0.99991323947053
LOC117706069	-0.54	0.69	8.49742901604891	0.824198465178803	0.363955486051842	0.99991323947053
Phactr1	-0.52	0.7	3.80001789468686	0.823913917682635	0.36403830789579	0.99991323947053
Coq7	-0.49	0.71	7.86996190960926	0.823850586929651	0.364056744816413	0.99991323947053
B4galt6	0.78	1.71	6.13080819376483	0.823622116289817	0.364123268191263	0.99991323947053
P2rx5	-0.49	0.71	6.15456840556068	0.823496744548	0.364159779600488	0.99991323947053
LOC117722474	-1.64	0.32	-0.322403947256767	0.823190621811283	0.364248951551403	0.99991323947053
LOC117723967	0.85	1.8	0.967173735435456	0.823019484082067	0.36429881625098	0.99991323947053
Peli3	1.04	2.05	1.05110725662916	0.822349308846915	0.364494177390674	0.99991323947053
Ccnb1	0.8	1.74	2.88845218863069	0.822099653426323	0.364566990921121	0.99991323947053
Sgsm3	0.57	1.48	3.81681346755359	0.821661670944108	0.364694779874729	0.99991323947053
LOC117713859	-0.44	0.74	5.41280667100173	0.821335494983393	0.364789987659362	0.99991323947053
Abl1	0.44	1.35	5.30569620493148	0.821144852728515	0.364845650338035	0.99991323947053
Gpr22	1.73	3.31	-0.370798708467386	0.82111774502603	0.364853566051719	0.99991323947053
Diaph1	0.42	1.34	6.84405522300236	0.820853478518325	0.364930746920063	0.99991323947053
LOC117693767	-1.31	0.4	-0.189088240420042	0.820555670964726	0.365017750799283	0.99991323947053
Pick1	-0.45	0.73	5.05100713987176	0.819792908118961	0.365240721581466	0.99991323947053
Acer2	-0.48	0.72	5.2113051854617	0.819430819757681	0.365346633311675	0.99991323947053
Elovl6	-0.56	0.68	8.55280940382102	0.819217310355607	0.365409105289557	0.99991323947053
Tacc3	0.69	1.61	3.68562077871074	0.818815144920849	0.365526817481076	0.99991323947053
Aifm1	-0.53	0.69	9.08929828745633	0.818763615335147	0.365541903781827	0.99991323947053
Ipo4	0.46	1.37	4.88124403827089	0.818644364783791	0.365576820039991	0.99991323947053
Bcdin3d	-0.61	0.65	2.73024317375319	0.818310316563049	0.365674653137973	0.99991323947053
Mocs3	-0.57	0.67	3.47279739837438	0.81827126974774	0.365686091195163	0.99991323947053
Mal2	0.75	1.68	5.68974892637006	0.818084260034153	0.365740879183106	0.99991323947053
Lmo4	-0.43	0.74	5.80616903137391	0.817938685915093	0.365783535721118	0.99991323947053
Abi2	0.49	1.4	4.44102827827617	0.817730042805569	0.365844684946609	0.99991323947053
Tmem106c	-0.49	0.71	4.44857971586123	0.81770939256015	0.365850737901923	0.99991323947053
LOC117715073	-1.52	0.35	-0.328377873138283	0.817666880941218	0.365863199253201	0.99991323947053
Lrp4	0.84	1.79	4.07915488434436	0.817339326678155	0.365959234371828	0.99991323947053
Carmil2	0.72	1.65	2.12462855614834	0.816436385257093	0.366224147516018	0.99991323947053
Zmat1	-0.5	0.71	4.85676557290929	0.81621418959716	0.366289378094583	0.99991323947053
LOC117705883	1.69	3.22	-0.225753335792489	0.816168003697681	0.3663029390379	0.99991323947053
Ndufa8	-0.49	0.71	8.31931004298909	0.81590719384779	0.366379530200126	0.99991323947053
Arpp19	-0.44	0.74	7.36839031161425	0.815848105278388	0.366396885632702	0.99991323947053
LOC117704408	-0.72	0.61	1.99423892680969	0.815725030139462	0.366433038797727	0.99991323947053
Nr5a2	1.12	2.17	1.68268288311998	0.815389725534107	0.366531559226537	0.99991323947053
Aldh5a1	-0.49	0.71	7.90387480163496	0.815044701938711	0.366632973720316	0.99991323947053
LOC117695457	-0.88	0.54	1.82189995877298	0.814941522651958	0.366663309287032	0.99991323947053
Prxl2c	-0.45	0.73	7.16776068261762	0.814691087353072	0.366736953842125	0.99991323947053
LOC117717974	1.46	2.74	4.58343086842371	0.81463386395447	0.366753784192161	0.99991323947053
Lvrn	0.47	1.39	4.91675221846534	0.814563156164834	0.366774582006767	0.99991323947053
Armh4	-1.39	0.38	-0.0907488651995644	0.814502723855878	0.36679235871511	0.99991323947053
Kcnh2	0.64	1.56	2.88769461612855	0.814053563868462	0.366924520681822	0.99991323947053
Polg	0.38	1.31	5.80168876021754	0.813817556448801	0.366993990610316	0.99991323947053
Ube2l6	0.67	1.59	2.71211114503113	0.813783564864349	0.367003997703317	0.99991323947053
LOC117719199	-0.64	0.64	3.449426740839	0.81375860557299	0.367011345938429	0.99991323947053
Rapsn	-1.5	0.35	0.00697641477684189	0.813380223342786	0.367122770040601	0.99991323947053
Spock2	0.54	1.46	3.88894928442464	0.813357450788943	0.367129477487451	0.99991323947053
Trmt2a	0.41	1.33	5.18137800072876	0.813260230327423	0.367158114797879	0.99991323947053
Rassf8	0.49	1.4	5.14613546482253	0.813131685841893	0.367195983694604	0.99991323947053
Galnt2	0.38	1.3	6.3514437535034	0.813108353974999	0.367202857788501	0.99991323947053
Gask1a	1.07	2.1	0.663782599764487	0.812901320645196	0.367263862308227	0.99991323947053
LOC117719573	1.6	3.03	-0.0898431105275517	0.812135490722143	0.367489644499996	0.99991323947053
Mrtfa	0.55	1.46	3.6829907264883	0.812125541692609	0.36749257894497	0.99991323947053
Dcaf7	0.41	1.33	5.59404604230403	0.811443248518674	0.367693897598981	0.99991323947053
Pop4	-0.44	0.74	5.13317290954513	0.810763627827256	0.36789458018115	0.99991323947053
Intu	0.91	1.88	1.12062738316131	0.810147127013071	0.368076756126107	0.99991323947053
Taf11	-0.41	0.75	5.51354857613835	0.81003640006787	0.368109489222176	0.99991323947053
Nppa	-1.26	0.42	0.0788373503887209	0.809654295193085	0.368222478158656	0.99991323947053
Itga2b	-0.77	0.59	2.53064530098469	0.80880614830619	0.368473448850331	0.99991323947053
Ndc1	0.57	1.48	3.91509211202863	0.8086319601456	0.368525021417581	0.99991323947053
Kctd12	0.39	1.31	6.51750996598754	0.808509950035582	0.368561151409519	0.99991323947053
Etaa1	0.64	1.56	2.76336358618274	0.808450308084	0.368578814553426	0.99991323947053
Slc27a1	0.55	1.47	7.84633280734956	0.808407158383224	0.368591594202106	0.99991323947053
Chuk	0.45	1.36	5.17057955357061	0.80788292956297	0.368746904354395	0.99991323947053
Prr14l	0.46	1.38	4.9438425645649	0.807819712214732	0.368765639537221	0.99991323947053
S100a13	-0.7	0.62	3.19660323029189	0.807730281913481	0.368792145491512	0.99991323947053
LOC117714070	-0.79	0.58	1.77517459851976	0.806669931600351	0.369106621555	0.99991323947053
Mrpl22	-0.53	0.69	3.9589402889237	0.806503443084453	0.369156032225831	0.99991323947053
Hpcal1	0.63	1.55	3.55625695432536	0.806149891697317	0.369260990212923	0.99991323947053
Eno4	1.14	2.21	0.0496410695958297	0.80600825104414	0.369303050411456	0.99991323947053
Rala	-0.44	0.74	7.49775256841333	0.805093126783695	0.369574957556035	0.99991323947053
Nosip	-0.49	0.71	4.72288675748772	0.805052653466352	0.369586989669258	0.99991323947053
Dpp4	0.95	1.93	6.67311461563613	0.804989974863554	0.369605624159889	0.99991323947053
Tmem243	-0.68	0.62	3.69465219532692	0.80487761775993	0.369639031459147	0.99991323947053
LOC117694019	0.87	1.83	1.0239191779963	0.80475087143655	0.369676722177671	0.99991323947053
Plch2	1.12	2.18	2.31962521804714	0.804559361983415	0.369733681754766	0.99991323947053
LOC117714816	-1.53	0.35	0.0753589867727807	0.804254394161174	0.369824411870712	0.99991323947053
Agbl5	0.66	1.58	2.55129887074	0.80401978726193	0.369894230231742	0.99991323947053
Gnl2	-0.39	0.76	5.55021206454743	0.803616124168726	0.370014402265936	0.99991323947053
Loxl4	0.95	1.94	1.39416635789916	0.802723925960331	0.370280206283578	0.99991323947053
Phip	0.44	1.36	5.72719614773524	0.80242391156434	0.370369646518322	0.99991323947053
Znf768	-0.46	0.73	5.17974520164428	0.802263723641755	0.370417414053756	0.99991323947053
Adgre1	0.71	1.64	2.26874136550597	0.802131961356412	0.370456711596253	0.99991323947053
Myom1	0.5	1.42	4.38336785520654	0.801303358282534	0.37070397231557	0.99991323947053
Ehbp1l1	0.43	1.35	7.59816437983287	0.801162452927526	0.370746042330076	0.99991323947053
LOC117708830	-0.49	0.71	4.62582883081623	0.800912362060117	0.370820728199196	0.99991323947053
Atp5md	-0.5	0.7	8.66581833869259	0.800807267210291	0.370852119459333	0.99991323947053
LOC117694012	1.64	3.11	-0.084612219766556	0.800771661683108	0.370862755477933	0.99991323947053
Mbl2	1.25	2.38	-0.00833046357768494	0.800748976238279	0.370869532255007	0.99991323947053
Ntsr2	-1	0.5	1.05889885595941	0.80022589059538	0.371025840533239	0.99991323947053
Lep	-0.55	0.68	9.30816161326233	0.800173712119997	0.371041437532529	0.99991323947053
Pmp22	0.55	1.46	6.7152961095378	0.800094198606834	0.371065207181995	0.99991323947053
Rab7b	0.7	1.62	2.69870327683737	0.799732185632158	0.371173453674902	0.99991323947053
Pir	0.86	1.82	1.26393365968358	0.799642681560473	0.371200223331684	0.99991323947053
Pigx	-0.54	0.69	3.71993029129991	0.799298467713168	0.371303198932924	0.99991323947053
Marveld1	0.44	1.35	5.93188849822916	0.799187208019362	0.371336492104813	0.99991323947053
Cspg5	-0.93	0.53	0.855963508523093	0.799099358737125	0.371362782928801	0.99991323947053
Psmd13	-0.4	0.76	6.56131432232546	0.798748126797233	0.371467922771355	0.99991323947053
Ap2a1	0.46	1.37	4.65954210062822	0.798709399086944	0.371479518297983	0.99991323947053
Dnm2	0.41	1.33	6.92001912051006	0.798496516309782	0.371543266906362	0.99991323947053
Khnyn	0.41	1.33	6.6965080248539	0.798267669305661	0.37161181311472	0.99991323947053
Rapgef6	0.6	1.52	3.63458642488657	0.798017565961153	0.371686746413118	0.99991323947053
Atp8b2	0.41	1.33	5.48338872222706	0.797930748184526	0.371712762766663	0.99991323947053
Lyl1	-0.53	0.69	4.16221328246948	0.797846457148402	0.371738024376254	0.99991323947053
C18H16orf74	-0.54	0.69	4.56261532516238	0.797842948272628	0.371739076021106	0.99991323947053
Ikzf2	1.09	2.13	0.827952846515092	0.797618390210784	0.371806386946385	0.99991323947053
Ralgps2	0.7	1.63	4.06400485166597	0.79720690621996	0.371929772836626	0.99991323947053
Gpn2	0.63	1.55	2.96757308899806	0.796898265142583	0.372022358243254	0.99991323947053
Cdkl2	-0.41	0.75	6.07444025017199	0.7964132266229	0.372167924046347	0.99991323947053
Med13	0.5	1.42	5.62053428710178	0.795749308541008	0.372367302868451	0.99991323947053
Ormdl3	-0.5	0.71	7.96714178669898	0.795330489156664	0.372493153839089	0.99991323947053
Msmp	-0.41	0.75	5.12227045296467	0.795226768515896	0.372524330029213	0.99991323947053
LOC117706680	-0.69	0.62	2.04318077256016	0.795130120808996	0.372553383533056	0.99991323947053
Emp3	0.82	1.77	1.28491800168888	0.794810629182517	0.372649449255684	0.99991323947053
Slc6a9	0.75	1.68	1.43922303674443	0.79471425782516	0.372678433294464	0.99991323947053
Nfxl1	-0.54	0.69	3.85638999503925	0.794641094233077	0.372700439619052	0.99991323947053
Fam72a	-0.89	0.54	0.751856678773198	0.794535031300282	0.372732344716424	0.99991323947053
Tbc1d24	0.76	1.7	2.84107506020093	0.793937345371072	0.372912207818082	0.99991323947053
C18H1orf131	-0.4	0.76	5.51163730824402	0.793846665050738	0.372939507082117	0.99991323947053
Lingo4	-1.04	0.49	0.329572284938191	0.793723105035848	0.372976709263697	0.99991323947053
Zic3	1.7	3.24	-0.398117496003095	0.793625123984282	0.37300621367204	0.99991323947053
Zfpm2	1.2	2.29	0.305751373387726	0.793355058760111	0.373087553602163	0.99991323947053
Adamts3	0.82	1.77	1.39432979808355	0.793059380697257	0.373176636243353	0.99991323947053
Htt	0.42	1.34	4.9777577153763	0.792764855971194	0.373265401011555	0.99991323947053
Cerkl	-0.81	0.57	1.43854184052353	0.792146583066345	0.373451834196698	0.99991323947053
Hrc	-0.52	0.7	4.00708455479662	0.791785469165501	0.373560784329531	0.99991323947053
Prkca	0.7	1.62	4.10190989645147	0.791784065841135	0.373561207807364	0.99991323947053
LOC117701892	1.46	2.74	-0.122926447051517	0.791125943043549	0.37375988208012	0.99991323947053
Tas1r2	-1.09	0.47	0.43314947111081	0.791017437101028	0.373792652094634	0.99991323947053
Ch25h	1.37	2.58	0.23421069160925	0.790905241353548	0.373826540705101	0.99991323947053
Chl1	0.7	1.63	2.78024338575504	0.790470217267416	0.373957979999165	0.99991323947053
Hltf	0.45	1.36	5.12048380593574	0.790060025841214	0.374081975621471	0.99991323947053
C9H2orf42	0.57	1.49	3.2637279771021	0.789794715340583	0.374162206283794	0.99991323947053
Caps	-0.73	0.6	1.85027305461629	0.789738485036133	0.374179213588046	0.99991323947053
Pdzd8	0.44	1.36	6.21662420483096	0.789675738106151	0.374198193177018	0.99991323947053
Bcl2l1	-0.43	0.74	5.05160917994566	0.789327083938827	0.374303678107874	0.99991323947053
Ldlrad4	0.55	1.46	3.85074952724716	0.789268708238227	0.374321343685348	0.99991323947053
Fpgs	0.62	1.54	3.11595678149047	0.789157176715353	0.374355098457914	0.99991323947053
Pigc	-0.38	0.77	5.90582586986983	0.789119130895325	0.37436661391872	0.99991323947053
Ar	-0.74	0.6	2.19284025730019	0.788953094572366	0.374416874524487	0.99991323947053
Znf496	0.55	1.46	3.60442628516975	0.78857887095906	0.374530189893067	0.99991323947053
Cemip2	0.51	1.43	4.23905709706959	0.788293824744223	0.374616534506768	0.99991323947053
Rnls	-0.43	0.74	5.0318286587037	0.787620371642945	0.374820644112712	0.99991323947053
Fam184a	-0.74	0.6	1.56058265605864	0.787020899153594	0.37500246300857	0.99991323947053
Helz2	0.46	1.37	6.20252595088529	0.786879735984743	0.375045295537587	0.99991323947053
Celsr1	-0.94	0.52	0.298801692163616	0.786107263250352	0.375279805223778	0.99991323947053
Afap1l2	0.5	1.41	3.94224728978049	0.785939238909069	0.375330841830492	0.99991323947053
Ppm1e	0.77	1.71	1.68369287671238	0.785787466275742	0.375376950432945	0.99991323947053
Sec11c	-0.47	0.72	6.14212208164323	0.785638117181791	0.375422330526005	0.99991323947053
Dnajc13	0.41	1.33	5.99314084882953	0.785380992680464	0.375500476491648	0.99991323947053
Gnb1l	0.75	1.68	1.79855041723405	0.78537413815847	0.375502560048825	0.99991323947053
Sall1	-1.04	0.49	1.06339124675722	0.784857035974028	0.375659789524103	0.99991323947053
Srl	-0.72	0.61	1.71804179254306	0.784710175188682	0.375704460697178	0.99991323947053
Slc25a53	1.37	2.59	0.636394263213926	0.784607175077358	0.375735795062581	0.99991323947053
LOC117707043	0.4	1.32	5.49074773736435	0.784579760914389	0.375744135530287	0.99991323947053
Gria3	-0.68	0.62	2.44459313120123	0.784452885118867	0.375782739529462	0.99991323947053
Cend1	-0.75	0.6	2.18259226320514	0.784336096483016	0.375818279272643	0.99991323947053
Thbs3	0.61	1.53	3.41570776549736	0.784247848117285	0.37584513710847	0.99991323947053
Wdfy2	0.55	1.47	3.71158296082475	0.782712052301365	0.376312979081934	0.99991323947053
Slc2a1	-0.61	0.65	2.88307569135195	0.782611969800779	0.376343495122984	0.99991323947053
Dnd1	0.79	1.73	1.01743970758773	0.782581453453334	0.376352800519649	0.99991323947053
Fjx1	-1.05	0.48	0.159498983649992	0.782117233256706	0.376494395788586	0.99991323947053
Sgk2	1.45	2.74	1.61514123055924	0.781935192147307	0.376549941949887	0.99991323947053
Hdgf	-0.59	0.66	6.31291511503329	0.781685989891175	0.376625999660821	0.99991323947053
Rgcc	-0.46	0.73	6.41258758652527	0.781517570976885	0.376677414145835	0.99991323947053
Ica1l	1.04	2.06	0.0943759516042844	0.781482992385596	0.37668797142882	0.99991323947053
Isg15	-0.78	0.58	1.88730732677554	0.781360762722885	0.376725293032088	0.99991323947053
Hoxb4	-0.64	0.64	2.4132175522767	0.781183310785374	0.37677948545958	0.99991323947053
Get3	-0.46	0.73	4.9346501949999	0.780814453718187	0.376892166596757	0.99991323947053
Zdhhc21	1.03	2.04	0.882192560367609	0.780484473079417	0.376993011654507	0.99991323947053
Timm17a	-0.49	0.71	8.39148056913503	0.780252245020247	0.377064005401477	0.99991323947053
Tomm6	-0.56	0.68	3.83403225323578	0.780164034606177	0.377090976873117	0.99991323947053
Immp1l	-0.45	0.73	4.36663005671528	0.779960413811184	0.377153246922894	0.99991323947053
C1H19orf33	-1.05	0.48	4.26650688848023	0.77957488579206	0.377271186351083	0.99991323947053
B3gnt3	0.75	1.69	1.56968320432635	0.77934912600635	0.377340274117537	0.99991323947053
Map4k1	0.95	1.93	0.961055380073604	0.779140840518292	0.377404030134002	0.99991323947053
Wdr91	0.58	1.49	3.58777919576142	0.778290190785006	0.377664570803132	0.99991323947053
Khdrbs3	-0.44	0.74	7.24755334164116	0.777487066765141	0.377910787570294	0.99991323947053
Eif5b	-0.5	0.71	8.80634505761813	0.777027745704877	0.378051704994704	0.99991323947053
Prune1	0.47	1.38	4.10384199669635	0.77699365553292	0.37806216664089	0.99991323947053
Srp19	-0.38	0.77	5.74893226443962	0.776824061471558	0.37811421799783	0.99991323947053
Adrb3	0.56	1.48	6.22570721317011	0.775966864623573	0.378377461119684	0.99991323947053
Pomt1	0.43	1.35	5.28834351941682	0.775851296788926	0.378412971482458	0.99991323947053
Znf398	0.63	1.54	2.43479956967351	0.775231889213172	0.378603376035441	0.99991323947053
Arntl	0.5	1.41	4.48263623738338	0.775164780644726	0.378624013172351	0.99991323947053
Mbtps1	0.39	1.31	6.93226639884756	0.774561173878939	0.378809704818387	0.99991323947053
Fam91a1	0.42	1.34	6.46192902123413	0.774384482219296	0.378864085968286	0.99991323947053
LOC117720740	-1.91	0.27	-0.154546869952062	0.774304985625123	0.378888556566806	0.99991323947053
Kctd15	0.52	1.44	4.26360411888114	0.774285355589563	0.378894599416846	0.99991323947053
Slc11a1	0.55	1.47	4.54235407228232	0.774181447206785	0.378926588519171	0.99991323947053
Man2a1	0.38	1.3	6.28557738170366	0.773732500938918	0.379064844334821	0.99991323947053
Efcab14	0.48	1.39	4.61717655492225	0.773682923574321	0.379080116356963	0.99991323947053
LOC117708940	-1.11	0.46	0.640470446489665	0.77356186300975	0.379117412015235	0.99991323947053
Ccdc160	-0.8	0.57	0.957441962836301	0.773212040297171	0.379225212524031	0.99991323947053
LOC117716407	0.58	1.49	3.8313154485077	0.773189622034509	0.379232122355194	0.99991323947053
C2	0.5	1.42	4.15896837648888	0.772638861258426	0.379401935471117	0.99991323947053
Slc9b2	0.84	1.79	1.26401164697382	0.772113637217246	0.379563974953299	0.99991323947053
LOC117718301	0.49	1.4	4.3767225150011	0.771886373561919	0.379634119470861	0.99991323947053
Srp9	-0.38	0.77	6.39092698864888	0.77176772005904	0.379670748931175	0.99991323947053
LOC117720353	-0.47	0.72	4.71817377684983	0.771715347627999	0.379686918383783	0.99991323947053
Tmem109	-0.42	0.75	6.28395004425351	0.771690995373528	0.379694437224456	0.99991323947053
Parp8	0.57	1.49	3.17925897468604	0.77149037200787	0.379756388364601	0.99991323947053
Hibadh	-0.45	0.73	6.85565452268388	0.771348490258921	0.379800209105065	0.99991323947053
C4H3orf33	-0.47	0.72	4.54777085059995	0.771060545464358	0.379889163945515	0.99991323947053
LOC117718118	0.65	1.56	2.35763604077345	0.771023092247706	0.379900736536884	0.99991323947053
Sdf2	-0.44	0.74	4.84095366935641	0.770956394770322	0.379921346484052	0.99991323947053
C1H11orf80	-1.24	0.42	-0.203191084995362	0.77089028438333	0.379941776574634	0.99991323947053
Rps19	-0.48	0.72	6.70482826970273	0.770843456821237	0.379956248633137	0.99991323947053
LOC117719669	0.7	1.63	2.44830705477095	0.770807403050479	0.379967391581722	0.99991323947053
LOC117720162	1.25	2.37	-0.250325173755945	0.770800777041091	0.37996943949766	0.99991323947053
LOC117714872	-1.51	0.35	1.15984903195416	0.770347374523302	0.38010961069071	0.99991323947053
Cpsf1	0.4	1.32	5.18634759697578	0.770007872530836	0.380214616905475	0.99991323947053
Sox7	0.66	1.58	3.70951128334869	0.769900460119356	0.380247847543029	0.99991323947053
LOC117715093	-1.38	0.38	1.92806758325387	0.769320144608731	0.380427453223174	0.99991323947053
Sh3bp2	0.62	1.54	2.69612620983517	0.769245969393066	0.380450418839587	0.99991323947053
Ampd1	-1.32	0.4	-0.140443675984451	0.769217820004646	0.380459134771008	0.99991323947053
Slc48a1	0.43	1.35	5.38918010542352	0.768920351951523	0.380551257435986	0.99991323947053
Tuba4a	-0.42	0.75	5.38421106991761	0.76889293012454	0.380559751268451	0.99991323947053
C2H9orf78	-0.43	0.74	7.24142695997156	0.768706214265466	0.380617593095413	0.99991323947053
Ssbp1	-0.41	0.75	7.05180528606394	0.768673657893358	0.380627679852757	0.99991323947053
Hoxa6	0.81	1.75	1.21039510111383	0.768550948726002	0.380665701538553	0.99991323947053
LOC117714957	1.55	2.93	1.40426848775788	0.767848454273411	0.380883474256572	0.99991323947053
Ccnt1	0.41	1.33	6.40777009652657	0.767292784921516	0.381055856094995	0.99991323947053
Sema6a	0.42	1.34	5.84265728958351	0.767079264430996	0.381122124566872	0.99991323947053
Aqp7	0.47	1.39	5.44181132183571	0.766850277391835	0.381193211368989	0.99991323947053
Snph	1.4	2.64	-0.383166003592207	0.766698883563826	0.381240220410789	0.99991323947053
Ctdnep1	-0.47	0.72	4.4506547908801	0.76658792821548	0.381274678175795	0.99991323947053
LOC117724373	1.4	2.64	-0.383166003592207	0.766516716598971	0.381296795637637	0.99991323947053
LOC117722521	-1.13	0.46	0.0637769745565028	0.76603233537113	0.381447286726893	0.99991323947053
Nphp1	-0.42	0.75	5.19053827524885	0.765880524983934	0.381494469579697	0.99991323947053
Ighmbp2	0.59	1.5	2.94659375831654	0.765436032311518	0.381632665940112	0.99991323947053
Zg16	-1.32	0.4	7.09562069456839	0.76539746451618	0.381644660319017	0.99991323947053
Dcun1d1	0.45	1.37	5.50068732933653	0.765272515880686	0.381683522343234	0.99991323947053
Kcnh6	-1.58	0.34	0.239806091617723	0.765126565458206	0.38172892351939	0.99991323947053
C1H19orf12	-0.46	0.73	7.04108682029721	0.764870850356285	0.381808487909118	0.99991323947053
Cops9	-0.42	0.75	6.17158025795239	0.763110991920166	0.382356695826428	0.99991323947053
LOC117709100	1.49	2.8	0.63288607450635	0.762957057974305	0.382404700307943	0.99991323947053
Inpp5b	0.45	1.37	4.71266506808216	0.762638190377556	0.382504166706417	0.99991323947053
LOC117713801	1.44	2.72	-0.0263955026147513	0.762514734205653	0.382542687018753	0.99991323947053
Rps16	-0.6	0.66	9.0896491489998	0.762388226685239	0.382582165102919	0.99991323947053
Irf5	0.71	1.64	2.25245941321467	0.762299283150015	0.382609924382242	0.99991323947053
Tapbp	0.49	1.41	4.56032409095003	0.76229280585877	0.382611946056471	0.99991323947053
Eef1akmt1	-0.57	0.67	3.1949299230315	0.762257564908237	0.382622945629698	0.99991323947053
LOC117719691	-1.17	0.44	0.26826051807467	0.762105967449648	0.382670268060237	0.99991323947053
Nr3c2	0.45	1.37	4.7324369483124	0.761938645192079	0.382722508749569	0.99991323947053
Scap	0.44	1.35	5.41994791973434	0.761674224509818	0.382805085731544	0.99991323947053
LOC117714806	0.73	1.66	3.36230682686145	0.761558115463671	0.382841353864207	0.99991323947053
St3gal2	0.49	1.4	4.75339500238324	0.761529397948683	0.382850324895376	0.99991323947053
Zcchc10	-0.59	0.66	2.75281389184429	0.761438494968386	0.382878723936339	0.99991323947053
Sec62	-0.47	0.72	8.53769463810697	0.761200443509333	0.38295310785012	0.99991323947053
Actn4	0.48	1.39	8.44060907411112	0.761058752295421	0.382997391814236	0.99991323947053
Fbxo38	0.37	1.29	5.60165239614949	0.760710041397734	0.383106408331594	0.99991323947053
Stag2	0.43	1.35	7.35066576317875	0.760485991311743	0.383176475703432	0.99991323947053
Arl2	-0.53	0.69	3.59217176570946	0.760293206517002	0.383236780000207	0.99991323947053
Rnf180	0.89	1.85	1.12100834648001	0.760221983256048	0.383259062489018	0.99991323947053
Psmc4	-0.4	0.76	6.31184063693393	0.759758505712599	0.383404108228761	0.99991323947053
Akr1e2	-0.93	0.53	0.781227061206925	0.759546023853253	0.383470630660081	0.99991323947053
Disc1	0.92	1.89	1.47210147634242	0.75942622226508	0.383508144576296	0.99991323947053
Mis18bp1	1.37	2.58	0.544801795969436	0.75930948578063	0.38354470371352	0.99991323947053
Lsm10	-0.69	0.62	2.02688122106077	0.758815359045631	0.38369950742579	0.99991323947053
Ccdc189	0.71	1.63	1.83334297082839	0.758546530907389	0.383783765151197	0.99991323947053
Rnf212b	0.77	1.7	1.35422784237748	0.75851559087361	0.383793464246745	0.99991323947053
Dstyk	-0.41	0.75	4.97638037793117	0.758367364756346	0.383839935061518	0.99991323947053
Tmem71	0.72	1.65	1.53015881237888	0.758044338568563	0.383941235640454	0.99991323947053
Prc1	0.73	1.65	4.37218068221711	0.757950628698765	0.383970630030755	0.99991323947053
Dars2	0.4	1.32	5.16721469425149	0.757731544372531	0.384039363648225	0.99991323947053
Mettl4	0.55	1.47	3.28548275654935	0.757602211579693	0.384079947596822	0.99991323947053
LOC117712689	1.52	2.87	0.488183066120719	0.757553621767133	0.3840951963973	0.99991323947053
Ncaph	0.52	1.44	3.81239493437306	0.757221174426796	0.384199550448045	0.99991323947053
Plekhn1	0.66	1.58	2.19018642817572	0.756684149687266	0.384368205683835	0.99991323947053
Tmem237	-0.73	0.6	1.54006967450341	0.756606594910548	0.384392570827294	0.99991323947053
Rerg	0.72	1.65	1.56801695053516	0.756286190182664	0.384493254641769	0.99991323947053
Acsl3	0.38	1.3	5.80223201415547	0.756278234035288	0.384495755253973	0.99991323947053
Ano7	1.35	2.56	2.5352021131371	0.755599314139653	0.384709224487154	0.99991323947053
LOC117709293	0.44	1.36	4.4073962211196	0.755463306878594	0.38475200878297	0.99991323947053
Zzef1	0.45	1.37	6.01843119418778	0.754761324272608	0.384972941535913	0.99991323947053
Esco1	0.49	1.4	4.7154467065929	0.754657552418903	0.385005616617306	0.99991323947053
Slc31a1	0.52	1.44	7.32202136789186	0.754459237431808	0.385068071860272	0.99991323947053
Myrip	0.48	1.4	4.51748258349733	0.754372593699023	0.385095363049761	0.99991323947053
Etfbkmt	-0.5	0.71	3.85989639325784	0.754276715228028	0.38512556621767	0.99991323947053
Mecr	-0.49	0.71	7.29154374851973	0.7541454782189	0.38516691331945	0.99991323947053
Osbpl5	0.5	1.41	3.85011188442202	0.754133993864902	0.38517053184265	0.99991323947053
Abhd3	-0.42	0.75	5.26062527568512	0.754040588750533	0.38519996398919	0.99991323947053
Prmt7	0.4	1.32	5.34342021126029	0.753887281684734	0.385248278297216	0.99991323947053
LOC117710958	0.67	1.59	1.94274093151956	0.753845839195272	0.385261340265297	0.99991323947053
LOC117722287	-1.66	0.32	-0.145630944471456	0.753827692283235	0.385267060061679	0.99991323947053
Pip5k1b	0.65	1.56	4.36513510698432	0.753695007697191	0.385308885106067	0.99991323947053
Ttf2	0.6	1.51	2.98833984545398	0.75338225508043	0.385407497028645	0.99991323947053
Hcn1	-1.68	0.31	-0.41828454268998	0.753156309205225	0.385478760834173	0.99991323947053
Dhdh	-0.46	0.73	8.02951053278526	0.753067369735988	0.38550681767084	0.99991323947053
Tspoap1	-0.89	0.54	1.38828693085217	0.752884294333207	0.385564579763984	0.99991323947053
LOC117694470	-1.42	0.37	0.0388767767191205	0.752863748643091	0.385571062899907	0.99991323947053
Zdhhc5	0.38	1.3	6.25873511012756	0.751630300283667	0.38596055844435	0.99991323947053
LOC117719929	-0.68	0.62	2.62541536940179	0.751473197054247	0.386010208340662	0.99991323947053
LOC117708726	-1.58	0.34	-0.30163432435304	0.751410991597278	0.386029869866276	0.99991323947053
LOC117708917	0.47	1.39	4.31270643518018	0.751333497042367	0.386054365871752	0.99991323947053
Srpx	0.53	1.44	4.08755151211542	0.75111048141016	0.386124873392761	0.99991323947053
Focad	0.57	1.48	3.15522812997258	0.750766612816806	0.386233625116678	0.99991323947053
LOC117723937	0.47	1.38	4.36496760793041	0.75073238391961	0.386244452718222	0.99991323947053
Gjb5	-1.29	0.41	1.1563628480217	0.749933662228916	0.38649723451372	0.99991323947053
LOC117715082	-1.48	0.36	-0.258490110523592	0.749441923041275	0.386652978770204	0.99991323947053
LOC117708581	0.39	1.31	5.86927114986593	0.749273018507293	0.386706495053826	0.99991323947053
Erich4	-1	0.5	4.49553680987294	0.749007288676266	0.386790711153664	0.99991323947053
Yipf4	-0.45	0.73	7.94271047384775	0.74871271643839	0.386884098639281	0.99991323947053
Ehf	1.4	2.64	4.15710448845328	0.748352008241213	0.386998496803429	0.99991323947053
Sec61a1	0.39	1.31	6.48848697239773	0.748346758734141	0.387000162034035	0.99991323947053
LOC117709124	-1.4	0.38	0.188882843214837	0.748053091895472	0.387093334287118	0.99991323947053
LOC117721516	-0.83	0.56	1.38543099078709	0.748036095916722	0.387098727613232	0.99991323947053
LOC117715066	-1.64	0.32	1.00878399026975	0.747781509664163	0.387179528171508	0.99991323947053
Znf503	-0.57	0.67	3.38009833374666	0.747678997342927	0.387212070310518	0.99991323947053
Ccr9	-1.05	0.48	0.930978115368188	0.747270935242824	0.387341646701684	0.99991323947053
Dnaja1	-0.46	0.72	8.38366652981747	0.74720169799413	0.387363638491587	0.99991323947053
Hsd11b2	-1.15	0.45	0.738799313672362	0.747064748234972	0.387407143013159	0.99991323947053
Acsf2	-0.46	0.73	6.87167898137498	0.746973426546364	0.387436156840103	0.99991323947053
Inpp1	-0.54	0.69	3.49016918156232	0.74643344285601	0.387607778483062	0.99991323947053
Ncoa3	0.4	1.32	5.09133136566686	0.746226672351931	0.387673524534455	0.99991323947053
Gbf1	0.39	1.31	5.8958590888573	0.746149984254893	0.387697912808403	0.99991323947053
LOC117699966	-1.6	0.33	-0.38926115827176	0.746018707908359	0.387739666264246	0.99991323947053
LOC117714735	1.66	3.17	-0.414136711596616	0.745538738520023	0.387892378849159	0.99991323947053
Tll1	0.6	1.52	2.67844012125579	0.745456088678865	0.387918684334094	0.99991323947053
Npc1	0.41	1.33	4.90931402848091	0.745428287520909	0.387927533355644	0.99991323947053
Igf2bp1	-1.6	0.33	-0.38926115827176	0.745416103339307	0.387931411633282	0.99991323947053
Nell2	-0.96	0.51	0.766622642454581	0.744300137692928	0.388286863073663	0.99991323947053
Slc25a42	0.52	1.43	7.93978325366482	0.744243971065833	0.38830476525414	0.99991323947053
Tlr3	0.54	1.46	4.27402096317439	0.743873673686989	0.388422820897889	0.99991323947053
Triobp	0.42	1.34	5.37744570927056	0.743545301510879	0.388527553114927	0.99991323947053
Cmtr1	0.36	1.28	6.05134154294468	0.743034156881097	0.388690659701525	0.99991323947053
Haus1	-0.46	0.73	4.42330020809922	0.743033935502478	0.388690730364772	0.99991323947053
Slc25a43	0.71	1.64	1.31818359686005	0.742384761634496	0.388898023242874	0.99991323947053
Mrpl17	-0.41	0.75	5.90072368490602	0.742358617904054	0.388906374713497	0.99991323947053
Brix1	-0.4	0.76	5.44887367330789	0.742063930524322	0.389000528697789	0.99991323947053
Ms4a10	-1.42	0.37	3.4386438887559	0.742020580343148	0.389014382029584	0.99991323947053
LOC117694907	1.55	2.92	-0.368996867249225	0.741721271602279	0.389110050772875	0.99991323947053
Peg10	-0.6	0.66	3.37867213060738	0.741230283567932	0.389267059242552	0.99991323947053
Nol6	0.43	1.34	4.97039541289649	0.741212117709027	0.389272870069575	0.99991323947053
Ppp2r2c	-0.85	0.56	1.58290641530782	0.741010396585013	0.389337404202188	0.99991323947053
Foxp2	0.57	1.48	3.22048111901773	0.740674838570238	0.389444788993554	0.99991323947053
Castor1	-0.72	0.61	1.87647625903317	0.740573540225067	0.389477214664519	0.99991323947053
Ticrr	1.2	2.29	1.12549323542953	0.740571835287103	0.389477760449381	0.99991323947053
Mycn	0.71	1.64	2.17430927448058	0.739688338610756	0.389760732656658	0.99991323947053
Alg5	-0.38	0.77	6.35658660546781	0.738906872008285	0.390011271131069	0.99991323947053
Wdr75	0.41	1.32	5.11347899211615	0.738873891854818	0.390021849646492	0.99991323947053
Slc22a18	0.91	1.88	1.63106101236813	0.738642508172807	0.39009607842837	0.99991323947053
Adamts5	-0.45	0.73	6.69029014713152	0.738532415632386	0.390131403639374	0.99991323947053
Tbxas1	1.32	2.49	-0.308148167622255	0.738159363952293	0.390251138156814	0.99991323947053
Rcbtb1	0.5	1.41	5.7389227569832	0.738056263523472	0.390284238504923	0.99991323947053
LOC117693647	1.32	2.49	-0.308148167622255	0.737779778477921	0.390373023749359	0.99991323947053
Cryzl1	-0.38	0.77	6.35660386699709	0.737581653020065	0.390436663842022	0.99991323947053
Trim36	1.05	2.07	2.55765981070653	0.737447394089367	0.390479797741114	0.99991323947053
Elf5	-1.3	0.41	0.0231395673532476	0.737116188839015	0.390586234544307	0.99991323947053
Socs7	0.44	1.36	4.2322948050327	0.736934212217961	0.390644732610069	0.99991323947053
Slc25a4	-0.51	0.7	9.0243935822102	0.736907198683799	0.390653417429526	0.99991323947053
Fst	0.47	1.39	3.96490654871025	0.736720468520108	0.390713458519617	0.99991323947053
LOC117709763	-1	0.5	0.820140048899642	0.736245808976382	0.390866139734465	0.99991323947053
LOC117713669	1.12	2.18	2.81011317337307	0.73590985456384	0.390974256060854	0.99991323947053
LOC117713076	1.39	2.63	0.810168184156471	0.735444335384614	0.391124139546593	0.99991323947053
Prr13	-0.5	0.71	4.95261135019629	0.735355468370922	0.391152761469588	0.99991323947053
Poldip3	0.37	1.3	5.4366526555212	0.735194479845449	0.391204619636985	0.99991323947053
LOC117724958	-0.74	0.6	1.76088941157337	0.73509627843409	0.391236257445203	0.99991323947053
Rfk	-0.46	0.73	6.99173109296349	0.734939280525741	0.391286845493929	0.99991323947053
Col23a1	0.77	1.71	2.70030049990848	0.73486816083021	0.391309764850243	0.99991323947053
Brd7	-0.37	0.77	6.28735818992867	0.73450357977268	0.391427286618773	0.99991323947053
Sass6	0.58	1.49	2.84449739887261	0.734288530085424	0.391496631057663	0.99991323947053
Cdrt1	0.86	1.81	0.788880142025408	0.733939125709665	0.39160933676681	0.99991323947053
Iffo2	0.44	1.36	4.60685764484296	0.73387618856055	0.391629643048214	0.99991323947053
Usp5	0.37	1.29	6.17739383526957	0.733815703315019	0.391649159660824	0.99991323947053
Ccdc152	0.51	1.42	3.72347893080549	0.733382745776335	0.391788901643359	0.99991323947053
LOC117719052	0.39	1.31	5.20446495721491	0.733376015926114	0.391791074343576	0.99991323947053
Slc39a14	0.58	1.49	5.24800839297218	0.733131694478091	0.391869964066893	0.99991323947053
C10H1orf74	-0.54	0.69	3.38046067977386	0.732669091759821	0.392019397742756	0.99991323947053
LOC117718479	0.73	1.66	1.34658725474113	0.732372658091709	0.392115197124861	0.99991323947053
LOC117711443	-0.82	0.57	1.94930704743746	0.732056783377975	0.392217316299739	0.99991323947053
LOC117706390	-1.32	0.4	-0.111286750241554	0.731636096865891	0.392353379362837	0.99991323947053
Map4k3	0.37	1.29	6.08588451890748	0.731446914328667	0.392414588943971	0.99991323947053
Cd72	0.85	1.8	0.588193574780931	0.731325402196815	0.392453911147976	0.99991323947053
Fbxo41	-1.66	0.32	-0.42690335026055	0.731266044204839	0.392473121879442	0.99991323947053
Prelp	0.49	1.41	6.66848055772254	0.73107931068234	0.392533565469345	0.99991323947053
C6H17orf80	-0.67	0.63	2.70023377390491	0.730959148246446	0.392572467796401	0.99991323947053
Hdhd2	-0.4	0.76	6.37422015563015	0.730860443421077	0.392604427409559	0.99991323947053
Ttn	-0.67	0.63	3.35878895511646	0.730815299830254	0.392619045687578	0.99991323947053
Vars1	0.43	1.35	5.21037293118488	0.730645957265935	0.392673888712851	0.99991323947053
LOC117714984	1.48	2.79	0.62909404582985	0.730463574001336	0.392732967383102	0.99991323947053
Rangrf	-0.46	0.73	5.12553674029776	0.729860204513726	0.392928505399413	0.99991323947053
Cdc37l1	-0.4	0.76	6.30301031517606	0.729639144583175	0.393000180781002	0.99991323947053
Ahr	0.56	1.48	3.41719489800847	0.72934759212588	0.393094741034815	0.99991323947053
Spindoc	-0.62	0.65	2.45166068269987	0.728995823002246	0.393208875092812	0.99991323947053
Selenof	-0.48	0.72	8.82409043850297	0.728665772766244	0.393316005600525	0.99991323947053
LOC117713993	1.47	2.77	0.21523105733231	0.728515129630575	0.393364916569869	0.99991323947053
Timm29	-0.36	0.78	5.67757152342818	0.728407123734599	0.393399989416483	0.99991323947053
Chchd3	-0.49	0.71	8.83796951193572	0.728278795482161	0.393441667401982	0.99991323947053
Rtn4r	1.55	2.94	-0.0740263569996442	0.728274037793555	0.393443212708875	0.99991323947053
Gzf1	0.45	1.36	4.66553180125356	0.728250447420659	0.393450875038625	0.99991323947053
Slc9a1	0.41	1.33	5.28320977008809	0.728185129515358	0.393472091902475	0.99991323947053
Trim63	1.08	2.12	0.23716933378454	0.728062410888188	0.393511958381641	0.99991323947053
Insrr	-1.31	0.4	-0.164778550243704	0.727857024319285	0.393578693431508	0.99991323947053
Dusp7	0.47	1.38	4.26428167702808	0.72719343368751	0.393794421276677	0.99991323947053
Psma1	-0.4	0.76	7.2006318598744	0.726993111415965	0.39385957780596	0.99991323947053
E2f1	-0.69	0.62	1.77981795498545	0.726982431512227	0.393863051971134	0.99991323947053
Mrm3	-0.41	0.75	6.65677850719772	0.72612830995741	0.394141039892442	0.99991323947053
Pced1b	0.63	1.55	2.19523664395685	0.726012303180316	0.394178817976262	0.99991323947053
LOC117724263	-1.28	0.41	-0.0731854552252442	0.725986359315322	0.394187267415351	0.99991323947053
Slc25a19	-0.49	0.71	7.92843170268374	0.72597322070985	0.394191546516612	0.99991323947053
Paqr8	0.69	1.61	4.17450595664155	0.725462655781081	0.394357883752108	0.99991323947053
LOC117723752	0.59	1.51	3.4621286646005	0.725018990320486	0.394502507805575	0.99991323947053
Tmem80	-0.44	0.74	4.89554793188503	0.724982103260551	0.394514535518995	0.99991323947053
Nup214	0.38	1.3	5.11760716720929	0.724786276668106	0.394578397269482	0.99991323947053
Traf5	0.58	1.5	3.04433921790501	0.724353594686028	0.394719553602258	0.99991323947053
Pld3	0.4	1.32	5.08347674156102	0.724286934858951	0.394741306883949	0.99991323947053
Nrsn1	0.79	1.72	3.03620545576988	0.724254179277564	0.394751996733909	0.99991323947053
Gin1	-0.44	0.74	4.35884651381148	0.724135918682508	0.394790594786529	0.99991323947053
Ablim2	-0.49	0.71	4.3794947994856	0.723738220895632	0.394920435801491	0.99991323947053
LOC117712724	1.44	2.71	-0.33744611791757	0.723714460638536	0.394928195035209	0.99991323947053
Ltbp3	0.47	1.38	6.18640299365225	0.723598497150341	0.394966067633533	0.99991323947053
Trappc6a	-0.46	0.73	4.63919947914313	0.723249488974224	0.395080082030315	0.99991323947053
LOC117715237	-1.43	0.37	-0.239329501483461	0.722903037214918	0.3951933081891	0.99991323947053
Kiaa1109	0.39	1.31	6.18071081793056	0.722846372845323	0.395211831489318	0.99991323947053
Pprc1	0.46	1.37	4.14136604761174	0.72249121150175	0.39532796046007	0.99991323947053
Npr1	0.5	1.41	6.03072622901674	0.722451892201677	0.395340819921038	0.99991323947053
LOC117703389	0.71	1.64	1.5269309303612	0.721903984818536	0.395520076942532	0.99991323947053
Mroh8	-0.99	0.5	0.490459842628021	0.721887436419036	0.395525492849182	0.99991323947053
Optc	-0.79	0.58	1.44593641227981	0.721299738956088	0.395717901904503	0.99991323947053
Bcap31	-0.46	0.72	8.49708379846771	0.721071872798046	0.395792540387645	0.99991323947053
LOC117707633	1.23	2.34	0.0670891477019815	0.721039897657316	0.395803015598448	0.99991323947053
Lpcat4	0.97	1.96	2.94098833285291	0.720995917466375	0.395817424374836	0.99991323947053
S100a14	-0.98	0.51	2.2154190602982	0.720972310777038	0.395825158702939	0.99991323947053
LOC117702673	0.79	1.72	1.27975061180587	0.720717802116302	0.395908557955203	0.99991323947053
LOC117715378	0.91	1.87	1.28731158942581	0.720680182782305	0.395920887482127	0.99991323947053
Cftr	1.21	2.32	4.42306535125974	0.720450547245768	0.395996161256393	0.99991323947053
Tmem253	-0.48	0.72	5.38227541362574	0.72029896958345	0.396045859224958	0.99991323947053
Tceal8	-0.51	0.7	4.95861261010806	0.719907711103805	0.396174183248764	0.99991323947053
LOC117711797	0.69	1.62	2.69688836897732	0.719887639764655	0.396180767815984	0.99991323947053
Npy1r	-0.51	0.7	3.67788223742676	0.719615658671918	0.396270009008322	0.99991323947053
Slc4a10	-1.06	0.48	0.708826675281608	0.71953898675997	0.396295171485556	0.99991323947053
Rnf114	0.38	1.3	5.44033644977512	0.719334540822461	0.396362278594787	0.99991323947053
Ankrd39	0.63	1.55	2.73193710094089	0.719259868716755	0.396386792972574	0.99991323947053
Tecr	-0.43	0.74	6.95041032106332	0.719219132957589	0.39640016718576	0.99991323947053
LOC117720836	-0.59	0.66	11.0917760126216	0.719175839639842	0.396414381800862	0.99991323947053
Dock10	0.51	1.42	3.56262471333792	0.718982980687198	0.396477712653438	0.99991323947053
Adamtsl3	0.59	1.5	2.96058764766404	0.718244979238915	0.396720191819442	0.99991323947053
Tead3	0.68	1.6	1.96877667692436	0.718242365435545	0.396721050996048	0.99991323947053
Fahd2a	-0.4	0.76	5.5859195212123	0.718030264153045	0.39679077921922	0.99991323947053
Pmm2	-0.38	0.77	6.2414222044249	0.717766954861407	0.396877366678249	0.99991323947053
Setd2	0.39	1.31	6.11615364053654	0.717159309222599	0.397077290954717	0.99991323947053
Nsrp1	-0.41	0.75	7.3854535072365	0.71707971770394	0.397103488497823	0.99991323947053
LOC117703069	-1.16	0.45	0.724319643798809	0.716971870963923	0.397138990228544	0.99991323947053
Rab11fip4	1.18	2.27	0.517444365029231	0.716428819080028	0.397317825465314	0.99991323947053
LOC117710944	1.06	2.09	2.1140608278453	0.716293615259554	0.397362368226539	0.99991323947053
LOC117723198	-0.91	0.53	1.5883015660598	0.716242631915466	0.39737916651077	0.99991323947053
Mrpl9	-0.45	0.73	7.97700208911862	0.716222557177596	0.397385781131941	0.99991323947053
Sdc4	-0.44	0.74	7.77892061143552	0.716056540528627	0.397440489675612	0.99991323947053
Cald1	0.45	1.37	8.44691282043165	0.716009357689775	0.397456040128808	0.99991323947053
Trib2	-0.43	0.74	4.79081180959762	0.715957021103354	0.397473290175383	0.99991323947053
Mtx2	-0.37	0.77	6.5284072953409	0.715799803951411	0.397525115178412	0.99991323947053
Ascl2	1.25	2.38	0.832294223702239	0.714937707867833	0.397809469893978	0.99991323947053
Klk10	1.19	2.28	-0.0789579191148082	0.71488836352455	0.39782575458182	0.99991323947053
Ttpal	0.45	1.36	4.67729262960219	0.714677557544135	0.397895335916006	0.99991323947053
Trmt10c	-0.37	0.77	6.29243643960912	0.714534601849456	0.397942531725023	0.99991323947053
Frrs1	0.54	1.45	3.54248976582671	0.714155119970682	0.398067854249945	0.99991323947053
LOC117704884	-0.51	0.7	4.64541363912241	0.713879384797613	0.398158950606764	0.99991323947053
Dhx30	0.41	1.33	5.48963206846807	0.713441561305985	0.398303659062821	0.99991323947053
Eno3	-0.49	0.71	4.11911927218253	0.713198607769022	0.398383992357695	0.99991323947053
LOC117712958	0.38	1.3	5.9321908404801	0.712996115608212	0.398450964893481	0.99991323947053
Jmjd4	0.63	1.55	2.49851536974291	0.712704050107732	0.39854759173831	0.99991323947053
Fkbp4	-0.42	0.75	7.6429552905439	0.712635596886691	0.39857024368254	0.99991323947053
Smarcd3	-0.48	0.72	4.14383497494304	0.712478224956838	0.398622326898432	0.99991323947053
Cacna1s	-0.83	0.56	0.916590004503721	0.712469085704358	0.398625351893336	0.99991323947053
Ska2	-0.55	0.68	3.65245164708339	0.712247153795722	0.398698819184376	0.99991323947053
Pgbd5	1.12	2.18	1.37683185122096	0.712158370652666	0.398728215025408	0.99991323947053
Rfx3	0.69	1.61	2.23966143749675	0.711857199167011	0.398827955406675	0.99991323947053
LOC117712965	-1.3	0.41	0.0898156738946	0.711470573544518	0.398956048994831	0.99991323947053
Golph3	-0.38	0.77	6.77374381028865	0.711423824584145	0.398971541508567	0.99991323947053
Depdc1	1.2	2.29	1.46537601142381	0.71108482061068	0.399083912829566	0.99991323947053
Mtmr12	0.4	1.32	5.31793742960727	0.711008660848339	0.399109164187225	0.99991323947053
Psma6	-0.37	0.77	6.74415821224004	0.710831073658227	0.399168053581811	0.99991323947053
Cdcp1	1.25	2.38	2.41928236810893	0.710772928290146	0.399187337806182	0.99991323947053
Smyd5	0.52	1.43	3.39577425909454	0.710688498444567	0.399215341821462	0.99991323947053
Tut4	0.45	1.36	4.73525717030723	0.710286704562684	0.39934864936269	0.99991323947053
Tubb6	0.43	1.35	4.90567075290327	0.710285294450949	0.399349117324401	0.99991323947053
Sipa1	0.51	1.42	4.13851304287159	0.710261624664237	0.399356972532501	0.99991323947053
Nrros	0.62	1.54	2.70127448338273	0.710212954850343	0.399373125114276	0.99991323947053
Dctn5	-0.37	0.77	5.56077914510893	0.70977022300441	0.399520102839017	0.99991323947053
Fhl3	0.81	1.76	1.31602268371245	0.709585206573412	0.399581547651727	0.99991323947053
Mtm1	0.38	1.3	5.52415681245024	0.709211986717903	0.399705537378189	0.99991323947053
Nod1	0.47	1.39	4.44617754911204	0.709199794796321	0.399709588674018	0.99991323947053
LOC117712761	-0.44	0.74	4.94762908281549	0.708492596523067	0.399944687942332	0.99991323947053
Pde7a	-0.39	0.76	5.27977621810584	0.708055321181877	0.400090155011355	0.99991323947053
Samd12	-1.35	0.39	-0.266267472583279	0.70797257284877	0.400117691283082	0.99991323947053
Rpe	0.49	1.4	7.3665422080001	0.706995693705396	0.400442976529439	0.99991323947053
Poglut2	0.46	1.37	4.58769651006825	0.706070168635962	0.400751515772482	0.99991323947053
Mdk	-0.75	0.6	1.7343896316533	0.705757788093968	0.400855730927919	0.99991323947053
Zmat2	-0.46	0.73	7.88770752913839	0.705730754621145	0.400864751577328	0.99991323947053
Dpp6	-0.64	0.64	4.33139165626524	0.705666998877524	0.400886027044462	0.99991323947053
Zdhhc15	1.15	2.21	0.726352086097449	0.705481199818315	0.400948038052897	0.99991323947053
LOC117724804	0.83	1.78	1.30300721750615	0.705314922744272	0.401003545348336	0.99991323947053
Znf217	0.37	1.29	6.36684298890581	0.704249617801642	0.401359434744224	0.99991323947053
Clec3b	0.5	1.42	5.36363367364284	0.704031306709157	0.401432423180916	0.99991323947053
LOC117707261	0.52	1.43	3.29040119669677	0.70383049434426	0.401499578257779	0.99991323947053
Pcdh1	0.46	1.37	4.93134153447913	0.703717240155052	0.401537459587902	0.99991323947053
Dph2	0.58	1.49	2.68198605830766	0.703652459246038	0.401559129880724	0.99991323947053
Arntl2	-1.64	0.32	-0.435355331169393	0.703156083287417	0.401725232323074	0.99991323947053
Atp10d	-0.44	0.74	5.38715159630202	0.703040431470757	0.40176394726998	0.99991323947053
LOC117702946	-0.57	0.67	6.49476445707019	0.702790882418158	0.401847503375562	0.99991323947053
Znf212	0.45	1.37	4.11831126993046	0.702789859858292	0.401847845809593	0.99991323947053
En2	-1.33	0.4	0.335154955668265	0.702300870792348	0.402011646697075	0.99991323947053
Pcsk9	1.14	2.2	2.33442402662012	0.70203996995247	0.402099082622576	0.99991323947053
Serpinb2	0.82	1.76	1.32038900556318	0.701570376411845	0.402256527614349	0.99991323947053
Slc12a8	-1.3	0.41	1.62944946422358	0.701467038166836	0.402291186825015	0.99991323947053
Adnp	0.37	1.3	6.93603210323764	0.701273825277417	0.402356001266367	0.99991323947053
Nfkb1	0.37	1.29	5.58965865505934	0.70112375094501	0.402406355098337	0.99991323947053
Ccdc25	-0.42	0.75	7.47986953801602	0.700980684616116	0.402454366099394	0.99991323947053
C17H2orf15	-0.6	0.66	2.53842125230014	0.700891635057281	0.40248425405798	0.99991323947053
Fnta	-0.43	0.74	7.23338033116893	0.700824993318634	0.402506623328468	0.99991323947053
Adgra2	0.51	1.42	3.52372647731184	0.700785190138286	0.402519984708724	0.99991323947053
Trappc8	0.39	1.31	5.81783701938412	0.70015759834825	0.402730743987842	0.99991323947053
LOC117695321	1.59	3.01	-0.388754461116637	0.700145045609785	0.402734961114665	0.99991323947053
LOC117718660	1.59	3.01	-0.388754461116637	0.700145045609785	0.402734961114665	0.99991323947053
C5H1orf232	1.05	2.07	0.383322761787135	0.700047941492665	0.402767585680212	0.99991323947053
Sgpp2	0.85	1.8	3.54237963811912	0.699952826202452	0.402799545778959	0.99991323947053
Tulp3	0.51	1.43	3.81521589366555	0.699915020839551	0.402812249947168	0.99991323947053
Sspn	0.4	1.32	5.08283177330404	0.699627522575663	0.40290888036124	0.99991323947053
Pigl	0.53	1.44	3.5885215281166	0.699590488076497	0.402921330399354	0.99991323947053
LOC117706102	-0.96	0.51	0.348982576042328	0.699347243577993	0.40300311681335	0.99991323947053
Ptpn23	0.44	1.36	4.74502867278683	0.699240874016388	0.403038889185561	0.99991323947053
Ttll7	0.74	1.68	1.76200140652165	0.699235765122099	0.403040607436937	0.99991323947053
Dennd1a	0.58	1.5	3.42794942401492	0.699099262623337	0.403086520656843	0.99991323947053
Creb3l1	0.49	1.4	4.36439749693935	0.699039558728282	0.403106604720441	0.99991323947053
Espn	-1.38	0.38	5.8894284425246	0.699000598206904	0.403119711612393	0.99991323947053
LOC117716758	1.63	3.1	-0.158614506162768	0.698959257111003	0.403133620043254	0.99991323947053
Pde1b	0.58	1.49	2.99106527497879	0.698707026484024	0.403218493414486	0.99991323947053
Sptssa	0.45	1.36	6.37202195504924	0.698268345637009	0.403366167638328	0.99991323947053
Ptp4a3	-0.46	0.73	4.45983156756075	0.69824535230181	0.403373910114654	0.99991323947053
Mlf1	-1.05	0.48	-0.080580874938791	0.698010110531534	0.403453134805248	0.99991323947053
LOC117716742	-0.43	0.74	7.97846128473775	0.697839336835025	0.403510662149655	0.99991323947053
LOC117709908	-0.91	0.53	1.07233990048593	0.697608505642497	0.403588439641252	0.99991323947053
Prkab2	0.41	1.33	4.81266656035188	0.697577295986657	0.403598957265364	0.99991323947053
Slc29a3	-0.61	0.65	2.75820296422711	0.69753674023272	0.403612625112319	0.99991323947053
Nsmce4a	-0.39	0.76	6.03532625689628	0.697509835366139	0.403621692794614	0.99991323947053
Fbxo25	-0.46	0.72	5.3435018151198	0.697293026941186	0.403694774051617	0.99991323947053
Snrpd1	-0.45	0.73	6.2124098116976	0.696796178878214	0.403862323144642	0.99991323947053
Wdr81	0.56	1.48	3.73935311491987	0.696758280749919	0.403875107463666	0.99991323947053
Gimap4	-0.38	0.77	6.55054815236966	0.696568453593386	0.403939151455655	0.99991323947053
Mid1ip1	-0.42	0.74	6.05919696799589	0.696392124581738	0.403998654700891	0.99991323947053
Cpe	0.41	1.33	5.20558875102732	0.696369464486562	0.404006302407783	0.99991323947053
Sult2b1	-1.21	0.43	3.00786794869284	0.695941192771944	0.404150882394863	0.99991323947053
LOC117694725	-0.5	0.71	3.97290813638504	0.695440766922491	0.404319916465135	0.99991323947053
Polq	0.93	1.91	0.9254258841389	0.695311308328207	0.404363661836231	0.99991323947053
Vps52	0.36	1.28	6.05386545744724	0.695083722657563	0.404440582080449	0.99991323947053
Itpr1	-0.49	0.71	7.90428651631469	0.694971680074999	0.404478458487235	0.99991323947053
LOC117704434	-0.54	0.69	4.74927071370584	0.69480157811036	0.404535971974975	0.99991323947053
LOC117715642	1.34	2.53	-0.253981445972594	0.694419623704853	0.404665158767917	0.99991323947053
Foxl1	1.48	2.78	-0.471169685334955	0.694384765728167	0.404676951628869	0.99991323947053
Srxn1	-0.44	0.74	7.09741823890015	0.694234904847457	0.404727657030101	0.99991323947053
Usp53	0.49	1.4	4.62204335739864	0.694185227436427	0.404744467419216	0.99991323947053
Nmnat1	-0.55	0.68	7.99863759345466	0.694173846920872	0.404748318626795	0.99991323947053
Gadd45a	-0.45	0.73	7.19502774065603	0.693889881862228	0.40484443074841	0.99991323947053
Ercc2	0.59	1.51	3.15678589020085	0.693799547381605	0.40487501275732	0.99991323947053
Eng	0.45	1.37	6.17627533713943	0.693782768360069	0.404880693530918	0.99991323947053
Spaca3	-1.46	0.36	0.821140831903161	0.693277090863468	0.405051952367785	0.99991323947053
LOC117717721	-0.45	0.73	4.77290471928799	0.693249967597351	0.405061141248449	0.99991323947053
Rc3h1	-0.56	0.68	3.30779147340837	0.693044751244873	0.405130674767399	0.99991323947053
Polr3gl	-0.38	0.77	6.50010210219651	0.692826271651309	0.405204721432475	0.99991323947053
Reep2	0.83	1.78	1.11144181059934	0.691555767008957	0.405635710293594	0.99991323947053
Plekhb2	0.43	1.35	8.02367613471599	0.691341559954154	0.4057084409819	0.99991323947053
Atp6v1g2	-0.64	0.64	2.55758598283503	0.690734898425931	0.405914526965696	0.99991323947053
Tnfrsf13b	1.39	2.62	-0.0466503770327202	0.690578416725124	0.405967709415135	0.99991323947053
Arl4a	-0.37	0.77	5.33280843994164	0.690555626086169	0.405975455975802	0.99991323947053
Gmip	0.48	1.39	4.06359447620215	0.690231022768826	0.406085812427281	0.99991323947053
Arvcf	0.51	1.43	4.33978700147338	0.690138000796354	0.406117445497351	0.99991323947053
LOC117702755	-1.17	0.45	-0.170520825461673	0.689967938400021	0.406175286265043	0.99991323947053
Septin8	0.37	1.29	6.51485172940378	0.689962314069717	0.406177199389792	0.99991323947053
LOC117704614	0.52	1.43	3.33243560000363	0.68978201606187	0.406238535022132	0.99991323947053
LOC117724929	-0.89	0.54	1.2712383150874	0.689781466833667	0.40623872188493	0.99991323947053
Krt80	1.07	2.1	1.08972623321793	0.689553392886479	0.406316329888076	0.99991323947053
Nup155	0.45	1.37	4.62837294387445	0.689374801789909	0.406377115223386	0.99991323947053
Nup85	0.49	1.41	4.09596823543441	0.688857989547229	0.406553092606719	0.99991323947053
Nsfl1c	-0.4	0.76	7.14185303274827	0.688384228076209	0.406714508939086	0.99991323947053
Garem1	0.57	1.49	2.68488471889851	0.688176779247465	0.406785218820463	0.99991323947053
Pex11a	-0.45	0.73	7.33277244771869	0.688173063071738	0.40678648565998	0.99991323947053
Cpt1c	1.02	2.02	0.557456146651381	0.688159843958723	0.406790992085375	0.99991323947053
Rhot1	-0.4	0.76	6.35230977935275	0.687918977273188	0.406873116878352	0.99991323947053
Tnik	0.69	1.61	4.35802785970047	0.687876097101251	0.406887739648533	0.99991323947053
LOC117713337	-1.1	0.47	1.14755705908676	0.68773145064749	0.406937071894531	0.99991323947053
Mypn	1.22	2.33	0.0902008685682331	0.687727897821301	0.406938283710145	0.99991323947053
Anxa6	0.46	1.37	7.74346313167178	0.687572421104445	0.406991319656087	0.99991323947053
Safb2	-0.42	0.75	7.69258232580187	0.687341330448938	0.407070167597467	0.99991323947053
LOC117714814	1.65	3.14	-0.493572588281113	0.687208351848984	0.407115549924834	0.99991323947053
LOC117723831	0.66	1.58	2.01555803125466	0.687099896628554	0.407152568510907	0.99991323947053
Ccdc115	-0.43	0.74	4.77767826991375	0.687095857064226	0.407153947414435	0.99991323947053
LOC117720005	0.52	1.44	3.92816136449762	0.686945117113295	0.407205407320509	0.99991323947053
Ndufb6	-0.41	0.75	7.2608647191207	0.686922754132096	0.407213042451103	0.99991323947053
Olfm4	1.34	2.53	9.7001045821733	0.686742893468278	0.407274457794657	0.99991323947053
Taf5l	0.49	1.4	3.76643676424754	0.686262949899348	0.407438406066391	0.99991323947053
Slc4a11	-1.6	0.33	-0.434229253280644	0.686130930164234	0.407483520837974	0.99991323947053
Tysnd1	-0.39	0.77	5.76607436357822	0.685889274770213	0.407566120088244	0.99991323947053
Fam110c	1.12	2.17	2.12011422731674	0.685406634137454	0.407731162972412	0.99991323947053
Avl9	0.41	1.33	5.18457641561475	0.685402788182576	0.407732478521222	0.99991323947053
LOC117717490	-0.41	0.75	4.93127151175271	0.685344258553737	0.407752499956374	0.99991323947053
Sppl2a	0.42	1.34	6.1975934225502	0.685252546800453	0.407783875014939	0.99991323947053
Wdr55	-0.43	0.74	4.48872315388268	0.684986935377024	0.407874762003986	0.99991323947053
Col13a1	-0.7	0.62	2.02804831719037	0.684923922774476	0.40789632803103	0.99991323947053
LOC117723218	1.32	2.49	-0.249347908336926	0.68486987380352	0.407914827592101	0.99991323947053
Rap2b	0.47	1.38	4.46491274586185	0.684218069397881	0.408138020231175	0.99991323947053
Eef1d	-0.43	0.74	7.50995976945659	0.683948023966063	0.408230542387148	0.99991323947053
Pik3r2	0.45	1.37	4.64379923458336	0.68379188051084	0.408284053824676	0.99991323947053
Slc38a7	0.58	1.5	2.85742351333217	0.683725388387787	0.408306844256453	0.99991323947053
LOC117694590	-1.75	0.3	-0.198731657261478	0.683559665913488	0.408363654395459	0.99991323947053
Bub1	0.67	1.59	3.51602811527722	0.683260035977496	0.408466397832671	0.99991323947053
LOC117694591	0.83	1.78	1.28037541170096	0.683229306825136	0.408476937037004	0.99991323947053
LOC117717294	1.35	2.55	-0.179097668221253	0.683109887627904	0.408517898131752	0.99991323947053
LOC117704506	-0.97	0.51	0.130683976760608	0.683023409335748	0.408547564172699	0.99991323947053
C1H10orf143	-0.8	0.58	1.3831901315918	0.6828351306429	0.408612163377482	0.99991323947053
Rasd2	0.88	1.84	0.526950975017825	0.682832432535053	0.408613089218462	0.99991323947053
Aurkb	0.92	1.9	1.83870863043612	0.682822656855723	0.408616443715243	0.99991323947053
Uchl5	0.39	1.31	5.65009437637069	0.682816377324365	0.408618598540028	0.99991323947053
C1ql3	0.84	1.79	0.337737475444895	0.682713788683738	0.408653804252359	0.99991323947053
Nsg1	-0.69	0.62	1.55750146503212	0.682393974097519	0.40876358474503	0.99991323947053
Sema5b	0.79	1.73	1.09684571012104	0.682197961242986	0.408830890086469	0.99991323947053
Cib3	-1.6	0.33	-0.414659502474504	0.6820261055849	0.408889913904742	0.99991323947053
Nfia	-0.42	0.75	7.38766909408436	0.68200820420202	0.408896062853226	0.99991323947053
LOC117710114	-0.73	0.6	12.8275343530992	0.681622264814207	0.409028662244081	0.99991323947053
LOC117708580	0.4	1.32	5.10287522322081	0.681545030218322	0.409055205754287	0.99991323947053
Rpf1	-0.37	0.78	5.31797875976865	0.681451065915041	0.409087502237568	0.99991323947053
Fam124b	0.9	1.87	1.29639024713949	0.681198662864982	0.409174274262777	0.99991323947053
Arpc4	-0.37	0.77	5.74011558378472	0.681157981770991	0.409188262284133	0.99991323947053
Wdr5	-0.39	0.76	5.06791944772276	0.681096622356075	0.409209361786719	0.99991323947053
Nipa2	0.38	1.3	5.79801786617626	0.681080406482072	0.409214938164101	0.99991323947053
Pygb	0.37	1.29	5.64658581537342	0.681055488413999	0.409223507303092	0.99991323947053
Marchf7	0.37	1.29	6.41930515962464	0.680988888173331	0.409246411925911	0.99991323947053
Ocln	1.08	2.12	5.52557894280923	0.680970442348492	0.4092527559996	0.99991323947053
LOC117711598	-1.52	0.35	-0.384283537915092	0.680953621289794	0.409258541393281	0.99991323947053
Gorab	0.5	1.41	4.01424528813734	0.680914467192479	0.4092720084227	0.99991323947053
Atp1b2	0.51	1.43	3.51040617106156	0.680333319507452	0.409471970388612	0.99991323947053
Tm9sf4	0.34	1.26	6.07127109592141	0.679961653778264	0.409599928815015	0.99991323947053
Camk2n1	-0.55	0.68	4.29062087094433	0.679910711064456	0.409617472135633	0.99991323947053
Atg101	-0.39	0.76	5.28697508562312	0.679747764673733	0.409673593968964	0.99991323947053
Dop1b	0.38	1.3	6.61466570210268	0.6792038171839	0.40986102166625	0.99991323947053
Aftph	0.36	1.28	5.75028824809763	0.679191473104773	0.409865276521425	0.99991323947053
Mst1	-0.69	0.62	3.194841969266	0.679162860403799	0.409875139223981	0.99991323947053
Crlf3	-0.4	0.76	5.16183163404949	0.678828309242744	0.409990483784737	0.99991323947053
Mettl7a	0.48	1.39	4.25125267983328	0.678671852493811	0.410044442389842	0.99991323947053
Ddr1	0.46	1.38	5.1264891639517	0.678513822594811	0.410098954140714	0.99991323947053
Thoc2	-0.38	0.77	6.7288929073692	0.678376289678884	0.410146404215849	0.99991323947053
Klf9	-0.38	0.77	6.68761020938651	0.678275917419693	0.410181038631036	0.99991323947053
Elovl2	-0.55	0.68	3.19720526848858	0.678269933112838	0.410183103709632	0.99991323947053
Apmap	-0.53	0.69	9.03368409045082	0.677554851194416	0.410429975970687	0.99991323947053
Wnt10b	0.88	1.84	1.07773102670794	0.677296009476736	0.410519391413377	0.99991323947053
Cdh11	0.45	1.37	3.99524271432166	0.677172219935324	0.41056216395796	0.99991323947053
Tgm5	1.56	2.94	-0.47762075836773	0.676899512770338	0.41065641459827	0.99991323947053
Txnrd3	-0.49	0.71	4.57599067812795	0.676683371863783	0.41073113792746	0.99991323947053
Ndufa9	-0.5	0.71	9.67618040577337	0.676445400544557	0.410813431521591	0.99991323947053
Secisbp2	0.36	1.29	5.29608714896193	0.676379500860791	0.410836224784643	0.99991323947053
LOC117712682	0.7	1.62	1.91774150164109	0.676271940350451	0.410873431617588	0.99991323947053
Pgap3	-0.58	0.67	2.98329632370467	0.676235801322434	0.410885933775768	0.99991323947053
Ube2b	-0.41	0.75	7.25560400211759	0.67597430857463	0.410976412877235	0.99991323947053
Hnrnpa0	-0.37	0.78	6.44441310530742	0.675861313532774	0.411015519365708	0.99991323947053
Stom	0.36	1.29	6.64959112841788	0.675721189171819	0.411064022658552	0.99991323947053
Hpx	0.61	1.53	2.48001997914547	0.675522603874622	0.411132776326118	0.99991323947053
Sfxn1	0.69	1.61	3.41868174016674	0.674326030883553	0.41154740930187	0.99991323947053
Kansl1l	0.56	1.47	3.75288182580009	0.673868746395756	0.411706028896143	0.99991323947053
LOC117714260	-0.49	0.71	8.68177066433827	0.673657650720958	0.411779282659379	0.99991323947053
Pitx1	-1.3	0.41	0.563693612368408	0.673540149263344	0.41182006597152	0.99991323947053
LOC117707293	-0.39	0.76	7.03091533144729	0.673511125964352	0.41183014051886	0.99991323947053
Ehd4	0.38	1.3	5.38103909872752	0.673486780670451	0.411838591520493	0.99991323947053
Lgals2	-1.35	0.39	3.52408795323665	0.672681403032776	0.412118307094057	0.99991323947053
Grsf1	-0.42	0.75	7.75216307981965	0.672666538964429	0.412123472163335	0.99991323947053
Dleu7	1.55	2.93	-0.415992625723627	0.672183211323278	0.412291474227592	0.99991323947053
LOC117709856	0.87	1.82	1.0268524207001	0.672105448700718	0.412318513525361	0.99991323947053
Adam22	-0.51	0.7	3.61216315967367	0.672099996625957	0.412320409396385	0.99991323947053
Erbb4	-1.44	0.37	0.407450643556991	0.672060525983841	0.41233413505879	0.99991323947053
Slc30a2	1.49	2.8	0.0614367993947847	0.671897366696865	0.412390879805059	0.99991323947053
LOC117714968	1.21	2.32	1.50878651522331	0.671503584895758	0.412527879620248	0.99991323947053
Rpl31	-0.5	0.7	7.6136259790446	0.670689691598257	0.412811252481088	0.99991323947053
Tmem47	0.42	1.34	4.61540495139187	0.670622371906348	0.412834704009989	0.99991323947053
Spata24	-0.77	0.59	1.25936997595683	0.670267927293124	0.412958210992495	0.99991323947053
Slc19a3	1.14	2.2	0.581162464736131	0.669256220672733	0.413311042568822	0.99991323947053
Mcm5	0.58	1.49	3.91238268474872	0.668877882610051	0.413443101939215	0.99991323947053
Casp3	0.37	1.29	5.25665002619918	0.668874162733175	0.413444400676277	0.99991323947053
LOC117714149	-1.25	0.42	0.305524124450304	0.66877059855279	0.413480560916379	0.99991323947053
Nox4	0.58	1.49	2.39196923718122	0.668602447414835	0.413539282148449	0.99991323947053
LOC117704703	-0.66	0.63	2.45065950152947	0.668566848207895	0.413551715576266	0.99991323947053
Mvd	-0.64	0.64	2.85719411587737	0.668481392637761	0.413581564160266	0.99991323947053
Igsf9b	1.36	2.56	-0.180580596439522	0.668019219802965	0.413743050651377	0.99991323947053
Mtcl1	0.49	1.4	3.7652077501777	0.667855945267751	0.413800122216125	0.99991323947053
Man2a2	0.39	1.31	5.73891852364626	0.667831078354004	0.413808815307053	0.99991323947053
Selenoh	-0.49	0.71	3.90712146477981	0.667776500161664	0.41382789595083	0.99991323947053
Klhl20	0.46	1.38	4.06048646392443	0.6676043642495	0.413888083525166	0.99991323947053
Pcdhb15	0.7	1.63	1.84685619048411	0.666863606058747	0.414147238444099	0.99991323947053
Abca3	0.4	1.32	6.35121633665823	0.666773073511934	0.414178927789885	0.99991323947053
Ltn1	0.38	1.3	5.23665697531478	0.666039924907531	0.414435685893607	0.99991323947053
Trim41	-0.37	0.78	6.51354868684569	0.665924902476238	0.414475989599922	0.99991323947053
Prokr1	0.78	1.72	0.894729673873361	0.665607811110627	0.414587128024699	0.99991323947053
Atp8a1	-0.39	0.76	6.23248215784982	0.665590966426189	0.414593033208466	0.99991323947053
Tm9sf1	0.36	1.28	5.87070258459014	0.665390598594474	0.414663285024707	0.99991323947053
Vps35	0.37	1.29	6.62066942812288	0.664604567435652	0.414939048938567	0.99991323947053
Pradc1	-0.61	0.66	2.23515215024911	0.664523750210653	0.41496741749711	0.99991323947053
Brms1	-0.38	0.77	5.48994424576272	0.66439680122505	0.415011985079389	0.99991323947053
Eif5a	-0.45	0.73	8.85324075039164	0.664331501960463	0.415034912247666	0.99991323947053
Tspan2	0.45	1.37	5.3590664927645	0.664226278890902	0.41507186097458	0.99991323947053
Plxdc2	0.45	1.37	4.72191887226383	0.663874383834639	0.415195463129149	0.99991323947053
LOC117704719	-1.34	0.39	-0.239718043873795	0.663350591654114	0.415379544650221	0.99991323947053
LOC117704571	0.75	1.68	1.40635719075583	0.663146367390271	0.415451349982824	0.99991323947053
Nid1	0.41	1.33	7.50497763285003	0.663128305084404	0.415457701581874	0.99991323947053
Foxp4	0.62	1.54	3.03823627362095	0.6628126861692	0.415568712010342	0.99991323947053
LOC117719699	0.61	1.52	2.31377542768399	0.66276316868941	0.415586132434878	0.99991323947053
LOC117712629	-1.01	0.5	1.57360234396366	0.662725683413273	0.415599320607251	0.99991323947053
LOC117714310	-1.24	0.42	-0.259693672378032	0.662476640835864	0.415686955197496	0.99991323947053
Oard1	-0.37	0.77	6.99091683746239	0.661727258194617	0.415950817700219	0.99991323947053
Pde11a	1.32	2.49	0.510010870784231	0.661674509844683	0.415969400090015	0.99991323947053
Prss23	0.44	1.36	6.39043661027251	0.661645344837009	0.415979674978493	0.99991323947053
Chid1	-0.37	0.77	5.58070522177301	0.66150996975564	0.416027372808287	0.99991323947053
Lypd6	1	1.99	0.434482472368866	0.66147066176471	0.416041224039245	0.99991323947053
Cenpc	0.48	1.39	3.77484850436758	0.661428164966169	0.41605619970185	0.99991323947053
Fabp6	-1.41	0.38	8.53033938803714	0.661381348407527	0.416072698551982	0.99991323947053
Aqp2	-1.58	0.34	-0.369154666140391	0.661364816443583	0.416078524893228	0.99991323947053
Znf438	0.65	1.57	2.89949870375938	0.661200653764673	0.416136387125486	0.99991323947053
Nampt	-0.53	0.69	9.37760744805871	0.661195984537637	0.416138033057135	0.99991323947053
Gtf3c6	-0.37	0.77	6.5936267920486	0.66088416913314	0.416247971786523	0.99991323947053
Pnkp	0.49	1.4	3.63092120362205	0.660591646969009	0.41635114734351	0.99991323947053
Higd2a	-0.47	0.72	4.20313001611766	0.660494232396267	0.416385514879174	0.99991323947053
Ptpru	0.51	1.42	4.18871587897546	0.660243312793105	0.416474057860266	0.99991323947053
Nr1h2	0.45	1.36	5.08557244291939	0.660091192058655	0.416527750900364	0.99991323947053
Aen	-0.39	0.76	4.94274848172325	0.659954747595799	0.416575919529974	0.99991323947053
Greb1	1.34	2.54	-0.327360100700265	0.659644164671938	0.41668559462936	0.99991323947053
Abca9	0.46	1.38	3.95808406293955	0.659486100755193	0.416741427661403	0.99991323947053
Arsi	0.9	1.87	0.71693580832894	0.659468348922057	0.416747698847839	0.99991323947053
Arl2bp	-0.36	0.78	6.02321234441687	0.659458060081328	0.416751333648602	0.99991323947053
Spaca4	-1.4	0.38	0.171977363235269	0.659125674603433	0.416868782789118	0.99991323947053
Hyi	-0.64	0.64	2.43866895669471	0.658699585417851	0.417019414223186	0.99991323947053
Ttc19	-0.37	0.77	5.32438133502688	0.658437416383451	0.417112136620875	0.99991323947053
Slc22a17	0.64	1.56	2.18369459065358	0.658416948889444	0.417119376731726	0.99991323947053
Jmjd7	-0.65	0.64	2.25082241871686	0.658285736714835	0.417165795772247	0.99991323947053
Dedd2	0.51	1.42	3.66629884255789	0.658028158802697	0.417256941640689	0.99991323947053
Extl3	0.38	1.3	6.08280276355577	0.658025217087174	0.417257982759526	0.99991323947053
LOC117694067	-1.4	0.38	1.58389575534049	0.657837278352833	0.417324505196939	0.99991323947053
Pkhd1	-1.8	0.29	0.192462482836014	0.657835346467389	0.41732518908524	0.99991323947053
LOC117708593	0.6	1.52	2.99497907522512	0.657681304156593	0.417379725490653	0.99991323947053
Tifab	0.83	1.78	0.825819332140461	0.657147795470983	0.417568688224143	0.99991323947053
LOC117724220	-0.52	0.7	3.33032982328948	0.656554364436511	0.417779024160505	0.99991323947053
Cotl1	0.47	1.38	5.33349749679488	0.656474649514308	0.417807290346694	0.99991323947053
Dok2	0.66	1.58	2.46605368428215	0.656345696329781	0.417853021992242	0.99991323947053
Sec22c	0.54	1.45	3.20300428383533	0.656183657513471	0.417910497597131	0.99991323947053
LOC117715004	1.26	2.39	0.78480153338235	0.656164413446126	0.417917324300488	0.99991323947053
Psmd14	-0.4	0.76	7.66181441401825	0.655957754261008	0.417990645707061	0.99991323947053
Exosc3	-0.36	0.78	5.59182944986186	0.655886199739344	0.418016037268603	0.99991323947053
Amotl2	0.45	1.37	7.02901732441055	0.655771317301067	0.418056808804981	0.99991323947053
Ndufb11	-0.39	0.76	6.10202061353168	0.655638634697204	0.41810390494201	0.99991323947053
Fosl1	0.59	1.5	2.47559660865274	0.655606143786309	0.418115438902835	0.99991323947053
Megf9	-0.4	0.76	7.02567194378334	0.655065282333665	0.418307509041878	0.99991323947053
Elmo1	0.54	1.45	3.30774245441721	0.654489509413742	0.418512121170433	0.99991323947053
LOC117719519	1.38	2.59	-0.238390941836928	0.654395020072714	0.418545714023076	0.99991323947053
Cdh2	-0.37	0.77	6.57557697473363	0.654365846872601	0.41855608649048	0.99991323947053
Sertad3	-0.64	0.64	1.72911262400538	0.654357560382181	0.418559032803756	0.99991323947053
LOC117714997	-1.4	0.38	2.98841905139836	0.6540087317625	0.418683088994203	0.99991323947053
Bst1	-1.04	0.49	1.72744092385819	0.653918198637967	0.418715294822274	0.99991323947053
Pycr1	-0.82	0.57	1.2655006194361	0.653768006087522	0.418768731747424	0.99991323947053
LOC117709196	0.54	1.45	3.10577534778131	0.653685255656781	0.418798177815137	0.99991323947053
Rps3a	-0.48	0.72	8.97095884417935	0.653564839360395	0.418841032480998	0.99991323947053
Rps6kc1	0.5	1.41	3.66634276767015	0.653376054986835	0.418908231638825	0.99991323947053
LOC117714975	1.43	2.7	1.6144421431103	0.653369747169732	0.41891047722888	0.99991323947053
Itpa	-0.46	0.73	4.13649840416903	0.653074085049119	0.419015753391753	0.99991323947053
Diaph2	0.61	1.52	3.09775351477206	0.653060157749886	0.419020713445003	0.99991323947053
Pias3	0.46	1.38	3.79312795296895	0.652024159996371	0.419389917885998	0.99991323947053
LOC117724821	0.47	1.38	4.78860783005178	0.651821931227551	0.419462043836288	0.99991323947053
Abcc6	-1.01	0.5	2.19793248777546	0.65180008675379	0.419469835888337	0.99991323947053
LOC117719445	1.53	2.89	-0.483080745184186	0.651714623861281	0.419500323076537	0.99991323947053
Ddb1	0.41	1.32	7.90623385671374	0.651370903336703	0.419622971892917	0.99991323947053
Sfxn3	0.54	1.46	3.1514639308285	0.650839106333207	0.41981283684053	0.99991323947053
Smim30	-0.44	0.74	4.12570216784399	0.650625517352285	0.41988912954313	0.99991323947053
Psmg1	-0.41	0.75	4.86303402414283	0.649755596821798	0.420200073606882	0.99991323947053
Crkl	0.37	1.29	5.08188085308097	0.649643267914419	0.420240249442473	0.99991323947053
Plod1	0.42	1.34	5.3125455385023	0.649608520543169	0.420252678433826	0.99991323947053
Zfp57	0.64	1.56	1.67137497372636	0.649523868109842	0.420282960555376	0.99991323947053
Akap3	-0.92	0.53	0.635419571075112	0.649374932551046	0.420336246130877	0.99991323947053
Nos2	0.6	1.52	3.03457514935181	0.648483877282035	0.420655255025288	0.99991323947053
Ngfr	0.51	1.42	4.36892104745463	0.648473863901964	0.420658841992888	0.99991323947053
Metrn	-0.85	0.56	1.09837329476963	0.648247725064123	0.42073986103306	0.99991323947053
Gkap1	-0.36	0.78	5.50467397285538	0.647927442835924	0.420854648806228	0.99991323947053
Ngrn	-0.35	0.79	6.05923004144153	0.647745286304249	0.420919953782464	0.99991323947053
Rassf6	1.32	2.5	1.41486457218579	0.647731245031682	0.42092498835012	0.99991323947053
Rtf1	-0.39	0.76	6.68398961710372	0.647683228325138	0.420942205657003	0.99991323947053
Dync2li1	-0.5	0.71	3.73774890446544	0.647637943099703	0.420958444502755	0.99991323947053
LOC117713083	-0.81	0.57	1.62058695355642	0.647424256154391	0.421035083206661	0.99991323947053
Aspdh	0.85	1.8	1.04174576977054	0.646945985809495	0.421206690130078	0.99991323947053
Vegfc	0.61	1.53	2.61590624960401	0.646944063042185	0.421207380243986	0.99991323947053
Myo7a	0.43	1.35	4.45529331516593	0.646715712047181	0.421289351315461	0.99991323947053
Dennd2d	1.03	2.04	1.39207020416059	0.646504382224075	0.421365233538537	0.99991323947053
Daxx	0.41	1.33	4.61666056512428	0.646248142829174	0.421457268841804	0.99991323947053
Edc4	0.37	1.29	5.45707259429939	0.646190421119848	0.421478005298977	0.99991323947053
LOC117720933	0.35	1.28	5.59949409458416	0.645938844525644	0.421568401705451	0.99991323947053
Ankrd35	-1.23	0.43	-0.11020843724186	0.645827625588797	0.421608374088206	0.99991323947053
LOC117722824	-1.03	0.49	0.173723861467548	0.645806121199548	0.421616103476629	0.99991323947053
Nol7	-0.35	0.78	6.44127000745287	0.645632688750621	0.421678448575459	0.99991323947053
Hoxa3	0.58	1.49	2.99090294981471	0.64550575776605	0.42172408616845	0.99991323947053
Sgpl1	0.45	1.37	7.23519374141294	0.645501790461607	0.421725512717924	0.99991323947053
Hebp1	-0.36	0.78	5.48189106275278	0.644560566308713	0.422064158819083	0.99991323947053
LOC117723926	1.09	2.13	1.03339118715899	0.644423851300976	0.42211338177808	0.99991323947053
Smim20	-0.36	0.78	5.67534627554251	0.644001094295692	0.422265645822814	0.99991323947053
Mrpl20	-0.41	0.75	6.70482713369518	0.643726520720296	0.422364582780708	0.99991323947053
Itih3	0.7	1.63	2.65038024466705	0.643716656184819	0.422368137909191	0.99991323947053
LOC117703469	-0.39	0.76	4.89035774700782	0.643669364268142	0.422385182297659	0.99991323947053
Amt	-0.75	0.6	1.80339342065741	0.64366673788647	0.422386128896976	0.99991323947053
Abca4	-0.98	0.51	0.881670787121702	0.643447907606365	0.422465010761848	0.99991323947053
Dynlt3	-0.39	0.76	6.79214749895761	0.643321968397962	0.422510418128568	0.99991323947053
Tbcc	-0.56	0.68	2.92882640405481	0.643119921900954	0.422583281229587	0.99991323947053
Ccdc32	-0.41	0.75	4.44935544101863	0.642967157294458	0.422638384514886	0.99991323947053
Ikbke	0.63	1.54	3.70928389757438	0.642791725702342	0.422701677212513	0.99991323947053
LOC117706380	-1.1	0.47	0.293588049052655	0.642696292640565	0.422736113776895	0.99991323947053
Cabyr	1	2	0.142914723132124	0.642423468857954	0.422834584105518	0.99991323947053
Creg1	-0.35	0.79	6.39743875789265	0.642124572180397	0.422942504357021	0.99991323947053
LOC117707921	-1.52	0.35	-0.404687999601231	0.641975482643697	0.422996350351917	0.99991323947053
LOC117724228	-0.99	0.5	0.789595473799708	0.641881355359794	0.42303035116532	0.99991323947053
Znf205	0.66	1.58	1.4795585856013	0.641875496624148	0.423032467602827	0.99991323947053
Slc35a2	0.59	1.5	3.22819134530518	0.641839899836016	0.42304532709665	0.99991323947053
Gnal	0.87	1.83	2.49940644828193	0.641582622576609	0.423138287031336	0.99991323947053
Adgrg2	0.83	1.78	0.840892123091606	0.641574164760375	0.423141343545887	0.99991323947053
Tom1l2	0.34	1.27	6.21223237320069	0.641390657587855	0.423207668139714	0.99991323947053
LOC117715960	0.79	1.72	3.25806974567355	0.640407434735026	0.423563297663134	0.99991323947053
Sfrp4	0.45	1.36	5.00308027686191	0.640350935307105	0.423583746986367	0.99991323947053
Cd38	0.36	1.29	5.17052720437745	0.64024121472294	0.423623463327447	0.99991323947053
Ifi44l	0.51	1.43	3.98951949485268	0.640235126609132	0.423625667248809	0.99991323947053
Tnfsf10	0.57	1.48	3.83723193743816	0.640201240458368	0.423637934483951	0.99991323947053
Nkpd1	-0.9	0.54	0.358275079598307	0.640158688877413	0.42365333947372	0.99991323947053
Prpf8	0.4	1.32	7.14119139533478	0.639776728852833	0.423791658439536	0.99991323947053
Slamf8	0.78	1.72	1.17815467775778	0.639774976777507	0.423792293073566	0.99991323947053
Vstm2a	-0.85	0.56	1.6306129780987	0.639529648632735	0.423881169528118	0.99991323947053
Emc10	-0.43	0.74	5.31769896403936	0.639382785172769	0.423934387983121	0.99991323947053
Cir1	-0.34	0.79	6.16489039059289	0.639040163417694	0.424058581726679	0.99991323947053
Ptbp2	0.44	1.36	4.28241358868478	0.63899876374566	0.424073592000334	0.99991323947053
L1cam	0.49	1.41	3.60048335412921	0.638810792715967	0.424141754657211	0.99991323947053
Tbc1d2b	0.41	1.33	4.71533097772966	0.638736934315527	0.424168541924607	0.99991323947053
Abhd4	0.4	1.32	6.21459759065814	0.638591802368501	0.424221186368144	0.99991323947053
Glo1	-0.41	0.75	8.20408214547314	0.63830332211989	0.424325857377136	0.99991323947053
Ints12	0.5	1.41	3.24231969878608	0.63808780350178	0.424404080574936	0.99991323947053
LOC117710153	-0.78	0.58	1.98108110356458	0.637928204256826	0.424462021597872	0.99991323947053
Samd8	0.46	1.37	4.0939306519784	0.637921523555866	0.424464447223146	0.99991323947053
Tmed9	-0.36	0.78	6.84070551655663	0.637738891140031	0.42453076536053	0.99991323947053
Ank2	-0.41	0.75	5.71136181186722	0.63739843809782	0.424654433416162	0.99991323947053
Morn2	-0.55	0.68	3.12801258374368	0.637076794806879	0.424771318603094	0.99991323947053
Chd3	0.34	1.26	5.6649733176696	0.636937219058893	0.424822055466114	0.99991323947053
Celf4	-0.9	0.53	7.1824094467793	0.636900220400275	0.424835506290281	0.99991323947053
P2rx1	0.67	1.59	2.28790111503531	0.63679866037517	0.424872431619941	0.99991323947053
Casp2	0.46	1.38	3.92079290440423	0.636775240673527	0.424880947270211	0.99991323947053
Acap3	0.54	1.46	3.4488587835757	0.636340798199515	0.425038961623977	0.99991323947053
Slc16a9	-0.53	0.69	3.71223651091438	0.636278444632626	0.425061647953934	0.99991323947053
Erlin2	0.36	1.28	6.15734204762463	0.636182459528422	0.425096574126359	0.99991323947053
Ndufb8	-0.48	0.72	8.91540061530361	0.636180367971159	0.425097335230874	0.99991323947053
Apex1	-0.38	0.77	5.03573081350193	0.636149761191507	0.425108473079376	0.99991323947053
Eif6	-0.49	0.71	5.31070456731347	0.636070814711504	0.425137203834011	0.99991323947053
Mapk7	0.62	1.54	2.78775022289894	0.635908046117177	0.425196448926389	0.99991323947053
Tp53	0.4	1.32	4.6988856727489	0.635410218157063	0.425377727131105	0.99991323947053
LOC117725092	0.59	1.5	2.6557173628845	0.63526339960567	0.425431211559396	0.99991323947053
Card10	0.46	1.38	5.87177879492972	0.635176349183048	0.42546292787043	0.99991323947053
Cd40	-0.75	0.6	1.09974191468059	0.635171961204748	0.425464526698677	0.99991323947053
Whamm	-0.4	0.76	5.07747725420784	0.634787489224275	0.42560465012354	0.99991323947053
LOC117724772	0.92	1.89	0.46323181920189	0.634756864879468	0.425615814356844	0.99991323947053
LOC117712654	-0.79	0.58	3.57438781194653	0.634713790223408	0.425631518148469	0.99991323947053
Mrpl40	-0.38	0.77	5.75863667459078	0.634641377478817	0.425657919733969	0.99991323947053
Hddc3	-0.4	0.76	6.66750127757054	0.634539760500978	0.425694973294213	0.99991323947053
LOC117719373	-1.53	0.35	-0.443545060943357	0.633983342012828	0.425897951446769	0.99991323947053
Nt5c	-0.48	0.71	4.18469659036128	0.633587399133323	0.426042477705838	0.99991323947053
Stam2	0.39	1.31	5.15224722505745	0.633477214953643	0.42608271003106	0.99991323947053
LOC117702612	-1.4	0.38	-0.26707581064399	0.632966511556092	0.426269261423694	0.99991323947053
Spsb2	-0.65	0.64	3.85206034435811	0.632627652714376	0.42639310871699	0.99991323947053
Fam241a	-0.54	0.69	3.10588451217815	0.632612790726847	0.426398541766812	0.99991323947053
LOC117705592	-0.93	0.53	1.08336112988747	0.632298820913481	0.426513343076	0.99991323947053
Marveld2	0.94	1.91	2.39115875138112	0.632278498108604	0.426520775599296	0.99991323947053
Lrp5	0.39	1.31	6.88948852570007	0.631997389794462	0.426623603464699	0.99991323947053
Fam3d	-1.33	0.4	2.07896128302022	0.631858255857352	0.426674511697298	0.99991323947053
Reep3	0.38	1.3	5.72944749208195	0.631811679453058	0.426691555754189	0.99991323947053
Itgb3	0.6	1.52	4.40412505159263	0.631682331915538	0.426738894256813	0.99991323947053
LOC117713704	-0.74	0.6	5.62329926131217	0.631562249565453	0.42678284897332	0.99991323947053
Nipa1	-0.44	0.74	4.07406427701514	0.631389268126215	0.426846178758243	0.99991323947053
Kif9	-0.6	0.66	2.6300057553817	0.63137198833729	0.426852505794325	0.99991323947053
Gpr156	-0.79	0.58	1.34409853202549	0.630430673020091	0.427197384224814	0.99991323947053
LOC117704259	-0.47	0.72	3.68338337514964	0.630208584701063	0.427278813993516	0.99991323947053
Zcwpw2	-0.91	0.53	0.627713084603759	0.630207357760459	0.427279263922258	0.99991323947053
Wdr97	-0.46	0.73	4.47520032234917	0.629670892799378	0.427476058264313	0.99991323947053
Txndc5	0.44	1.36	7.16370189271051	0.629537846878982	0.42752488536201	0.99991323947053
Ncbp2	-0.38	0.77	7.5123766367121	0.629385629856068	0.427580758458747	0.99991323947053
Lamb2	0.45	1.37	8.34420938594093	0.629238434949174	0.427634798598176	0.99991323947053
Nrsn2	1.5	2.83	-0.381368639270167	0.629133440559002	0.427673351819155	0.99991323947053
Hgd	1.09	2.13	0.59031862004639	0.628918763274988	0.427752196163196	0.99991323947053
Lrp8	0.68	1.6	1.36335415291728	0.628859750106849	0.427773873720436	0.99991323947053
Lrrc3	-0.86	0.55	1.26033296792626	0.628607966928476	0.427866380919971	0.99991323947053
Slc35d1	0.51	1.42	4.84964016370711	0.628206366242075	0.428013994758526	0.99991323947053
Srrm2	0.44	1.36	8.57748594976697	0.628145176639182	0.428036492580417	0.99991323947053
Lmo2	0.38	1.3	5.11107322406551	0.627846357807373	0.428146386111357	0.99991323947053
Edem3	0.4	1.32	6.43343969496733	0.627751284148501	0.428181359301129	0.99991323947053
LOC117718105	-1.2	0.43	0.358217722650552	0.627414683147523	0.428305213855727	0.99991323947053
Pde3a	0.47	1.39	4.23772098785182	0.627313959260386	0.428342286383952	0.99991323947053
Rnasel	0.63	1.55	5.21909918514963	0.626842522254274	0.428515868337723	0.99991323947053
Cfap298	-0.34	0.79	6.18911007140265	0.626826544376637	0.428521753213638	0.99991323947053
Bicral	0.37	1.3	4.90466765314724	0.626799032171885	0.428531886629574	0.99991323947053
LOC117703779	0.63	1.55	2.20428266645795	0.626684682927886	0.42857400812184	0.99991323947053
Snd1	0.36	1.28	6.81564937721056	0.626339331915293	0.428701258989618	0.99991323947053
Nynrin	0.5	1.41	3.92913415841977	0.626326983083963	0.428705810197844	0.99991323947053
Crmp1	-0.84	0.56	0.901798928399737	0.626181825179963	0.428759314159851	0.99991323947053
Cetn2	-0.34	0.79	6.12887836830371	0.626040652866256	0.428811358741453	0.99991323947053
Dctn3	-0.41	0.75	5.17393682995954	0.625788261539509	0.428904429104273	0.99991323947053
Xiap	0.43	1.34	7.65744296262815	0.625770385752376	0.428911022033016	0.99991323947053
Kdm4c	0.37	1.29	5.09040199648487	0.62569282847714	0.428939628397684	0.99991323947053
Sla	0.61	1.53	2.01204570726706	0.62567924118985	0.42894464025383	0.99991323947053
Rbis	-0.6	0.66	3.05596734632478	0.62555464611799	0.428990602970188	0.99991323947053
Tmprss12	1.15	2.22	-0.0796527117624355	0.625520139114137	0.429003333807302	0.99991323947053
Cand2	0.66	1.58	1.80641294863195	0.62498966611299	0.429199115660976	0.99991323947053
Nrp2	0.44	1.36	6.75010602974918	0.62490488356851	0.429230418897797	0.99991323947053
Aif1l	-0.48	0.72	3.78591818930292	0.62409371969876	0.429530089693339	0.99991323947053
Arl5a	-0.37	0.77	7.11683782889257	0.624054871786101	0.42954444933477	0.99991323947053
LOC117724491	-1.04	0.49	0.0755558381557177	0.62342354769356	0.42977791212901	0.99991323947053
LOC117710293	-0.82	0.57	1.63535729949737	0.623341151242017	0.429808396382698	0.99991323947053
LOC117719274	1.11	2.17	0.136742896677527	0.623186339923993	0.429865680844854	0.99991323947053
LOC117693828	-1.7	0.31	0.212137368899191	0.623014871059032	0.429929142541169	0.99991323947053
Dnajc1	-0.37	0.77	5.0454976378879	0.622778886747167	0.430016504987161	0.99991323947053
Nek2	0.8	1.74	2.99925379600753	0.622738347692463	0.430031515429658	0.99991323947053
Ccnq	-0.64	0.64	2.02970394111088	0.622254228324298	0.430210832156073	0.99991323947053
LOC117715379	1.56	2.95	0.0712320083250925	0.622241077642416	0.430215704717731	0.99991323947053
Arl5b	-0.38	0.77	5.46766573528613	0.622075241510848	0.430277157124612	0.99991323947053
Spta1	0.92	1.9	0.292396152272575	0.621599518505354	0.430453515280218	0.99991323947053
Gchfr	-0.49	0.71	5.47069528551411	0.621292235157469	0.430567488333719	0.99991323947053
Kiaa0513	0.37	1.29	4.94796828983184	0.621082475665291	0.430645315508866	0.99991323947053
Ctcfl	-0.95	0.52	0.678813943957077	0.621000281993287	0.430675817680365	0.99991323947053
Tspan33	0.77	1.7	0.880156344245667	0.62071452416822	0.430781888224781	0.99991323947053
Msh2	0.44	1.36	4.43577000835019	0.620583361302329	0.43083058786454	0.99991323947053
Dnm1	0.48	1.39	4.38043258840182	0.620235950405412	0.430959618842698	0.99991323947053
Sh3bp1	0.57	1.48	2.59962663897903	0.620167570063243	0.43098502270426	0.99991323947053
Eif2s2	-0.38	0.77	7.56961148644014	0.619550132816924	0.431214508530829	0.99991323947053
Pdgfc	0.44	1.36	3.90533629321388	0.619159602833579	0.43135975429595	0.99991323947053
LOC117722436	0.97	1.95	0.916128065903568	0.618815738380444	0.431487705651492	0.99991323947053
Sfxn2	0.63	1.55	1.57580640004146	0.618639247659858	0.431553399887848	0.99991323947053
Hoxd10	-1.52	0.35	-0.3765720765209	0.618563433803497	0.431581624348483	0.99991323947053
LOC117703542	-1.52	0.35	-0.3765720765209	0.618563433803497	0.431581624348483	0.99991323947053
LOC117722608	-1.52	0.35	-0.3765720765209	0.618563433803497	0.431581624348483	0.99991323947053
Vps72	-0.39	0.76	4.68984620481053	0.618463497569386	0.43161883351776	0.99991323947053
Wdr24	0.41	1.33	4.61145485736209	0.618288806862328	0.431683887641062	0.99991323947053
Rbfox2	0.47	1.38	3.895022528213	0.618157309753747	0.431732866452191	0.99991323947053
Dnah2	0.98	1.97	0.100728479991763	0.618024528429935	0.431782332150194	0.99991323947053
LOC117717603	0.67	1.59	2.03950600605074	0.617830303171366	0.431854703356335	0.99991323947053
Cpn1	-0.5	0.71	3.23858697357604	0.617715871742241	0.431897350816722	0.99991323947053
LOC117711531	1.64	3.11	-0.0946984220453536	0.61771237565248	0.431898653875352	0.99991323947053
Mobp	-0.81	0.57	2.77541094411642	0.617519720456619	0.431970469325546	0.99991323947053
Lyzl4	-0.35	0.78	5.43118344728168	0.61749484140381	0.431979744730171	0.99991323947053
LOC117713682	-0.45	0.73	9.1669362069826	0.617426137748113	0.432005360386283	0.99991323947053
Nfil3	-0.42	0.75	4.85794535987737	0.617168482799941	0.43210144568767	0.99991323947053
Far2	0.91	1.88	2.97647339841555	0.616933996193598	0.432188919191191	0.99991323947053
Pde2a	0.39	1.31	6.03405088621443	0.616887420626929	0.432206297063462	0.99991323947053
Bmp4	0.63	1.55	3.28991226082755	0.616868686684314	0.432213287209098	0.99991323947053
Ndufa11	-0.45	0.73	5.03117464637462	0.616852596333508	0.432219291095434	0.99991323947053
Cacnb3	0.61	1.52	2.20617977448911	0.616553429742094	0.432330943934627	0.99991323947053
Pacrgl	-0.54	0.69	3.20909533385858	0.616078992181984	0.432508099981885	0.99991323947053
LOC117713830	-0.82	0.57	0.85871846991189	0.616032442603832	0.432525487637106	0.99991323947053
Kcp	0.83	1.77	1.51698037117818	0.615996354451093	0.432538968368624	0.99991323947053
Magel2	-0.67	0.63	2.08294754417577	0.615754458270066	0.432629345177931	0.99991323947053
Tspan6	0.44	1.35	4.95652217172943	0.615689847602565	0.432653489751392	0.99991323947053
LOC117694835	1.64	3.11	-0.0955541806126395	0.615668447636364	0.432661487226604	0.99991323947053
Hs2st1	0.44	1.36	3.97230726994037	0.615553063261539	0.43270461189726	0.99991323947053
LOC117693508	0.76	1.69	2.88592230478326	0.615217390047833	0.432830106203311	0.99991323947053
Mark2	0.37	1.29	5.62340446016369	0.614909378690716	0.432945307547781	0.99991323947053
Lrrfip1	0.45	1.37	6.24661212602501	0.614904247420232	0.432947227122421	0.99991323947053
Fbn1	0.43	1.34	7.52826737601555	0.614728206658874	0.433013090651553	0.99991323947053
Map1lc3a	-0.43	0.74	6.52318716032303	0.614590486570599	0.433064627580191	0.99991323947053
Samd4a	0.47	1.39	3.60700890293741	0.614587666061405	0.433065683154581	0.99991323947053
Vsig4	0.83	1.78	0.766905984330744	0.614208315820899	0.43320769046938	0.99991323947053
Adgrl4	0.35	1.28	5.8276302361581	0.613875775829547	0.43333223290708	0.99991323947053
Myh9	0.46	1.37	9.38538149595918	0.613538892467636	0.43345845754207	0.99991323947053
LOC117706336	-1.44	0.37	-0.321186935925454	0.613428559417209	0.433499809670715	0.99991323947053
Il1rl2	-0.85	0.55	0.679875394240796	0.613145922966418	0.433605767400297	0.99991323947053
Kif1c	-0.42	0.75	8.48754283540433	0.612926678141226	0.433687987345482	0.99991323947053
LOC117718858	1.16	2.24	-0.0897938725002141	0.61272107363356	0.433765113530091	0.99991323947053
Mc2r	1.07	2.11	0.363639112288015	0.612188784592774	0.433964882320964	0.99991323947053
Kat6b	-0.35	0.78	6.05830047803479	0.612120344395151	0.433990578177579	0.99991323947053
Hmgn5	-0.54	0.69	9.11479341010234	0.612114025716783	0.433992950640707	0.99991323947053
Mapk8ip1	0.45	1.36	4.18556339567303	0.611797498721061	0.434111821747809	0.99991323947053
Ace2	0.98	1.97	7.11725333849396	0.611766802507109	0.434123352288483	0.99991323947053
Rab30	-0.45	0.73	4.35075007469889	0.611521408492444	0.434215547381669	0.99991323947053
Morf4l1	-0.43	0.74	8.75538321439813	0.611475901187817	0.434232647856924	0.99991323947053
Fam131b	0.96	1.94	0.545669527860154	0.611460963571467	0.434238261252697	0.99991323947053
Ndufv2	-0.44	0.74	8.8122661492214	0.611458386527669	0.434239229689251	0.99991323947053
Kctd1	-0.42	0.75	4.63459192705848	0.611419616127183	0.434253799754353	0.99991323947053
Phgr1	-1.42	0.37	4.02776270680695	0.611353408131226	0.434278682694077	0.99991323947053
Elmod3	0.45	1.37	3.9534049345959	0.61119894723326	0.434336742148631	0.99991323947053
Stat3	0.35	1.27	6.3517193521662	0.611101359115142	0.434373430101333	0.99991323947053
Arsg	0.69	1.62	1.42289347230038	0.611016558805093	0.434405314349551	0.99991323947053
Ldb3	0.56	1.47	4.44853652564127	0.610855969029249	0.434465704607229	0.99991323947053
LOC117722581	-0.4	0.76	4.52988672654825	0.610707166205313	0.434521673761807	0.99991323947053
Nap1l2	0.71	1.63	1.89440053842562	0.610576831635184	0.434570705481987	0.99991323947053
C5H1orf174	-0.41	0.75	4.74914481072594	0.61040936361584	0.434633719138385	0.99991323947053
Nudt6	-0.51	0.7	3.76662888673661	0.610403742533034	0.434635834440269	0.99991323947053
Ryr1	-0.76	0.59	1.8395675999642	0.610391172124348	0.434640564939561	0.99991323947053
LOC117707040	0.46	1.37	3.72432799318401	0.61017535894134	0.434721792045619	0.99991323947053
Rpl3l	1.05	2.06	-0.0308039262838632	0.609958268805831	0.434803523105757	0.99991323947053
LOC117716822	1.57	2.96	-0.509174624435553	0.609896684293651	0.434826712980552	0.99991323947053
Mro	1.57	2.96	-0.509174624435553	0.609896684293651	0.434826712980552	0.99991323947053
Prdx6	-0.37	0.77	6.7855078395972	0.609809425506226	0.434859573825769	0.99991323947053
Blvrb	0.41	1.33	5.72850943983368	0.609635867692285	0.434924945331038	0.99991323947053
Clcc1	0.34	1.26	6.0919700313006	0.609357893070095	0.435029677213409	0.99991323947053
Pvalb	-0.9	0.53	1.53963356965618	0.609090087733909	0.435130614003394	0.99991323947053
Pepd	-0.54	0.69	6.09805867741828	0.608819209307493	0.435232745381241	0.99991323947053
Kdm7a	0.57	1.48	3.71011794618958	0.60874965961685	0.435258974133952	0.99991323947053
Tex261	-0.33	0.79	6.11370629590734	0.608312195917529	0.435424006816079	0.99991323947053
Psmb5	-0.39	0.76	6.73846231725484	0.607924165974221	0.435570470561393	0.99991323947053
LOC117718999	0.64	1.56	3.45687133296759	0.607754667070704	0.435634472315752	0.99991323947053
Tmem9b	-0.34	0.79	6.54599368037402	0.6075767873726	0.435701654039682	0.99991323947053
Actr3	0.5	1.42	8.84478063371176	0.607290602045993	0.435809773891757	0.99991323947053
Tmsb4x	-0.48	0.71	9.54527103768159	0.607097283195775	0.435882832276622	0.99991323947053
Ldhb	-0.46	0.73	6.82427165001736	0.606009000149555	0.436294461525576	0.99991323947053
Taf1c	0.7	1.62	1.94357417189124	0.605884449590574	0.436341609047048	0.99991323947053
Mcm10	0.61	1.52	2.57924583033068	0.605845442992163	0.436356376252954	0.99991323947053
Slamf7	1.55	2.93	-0.0541950845230077	0.605757131571126	0.43638981221052	0.99991323947053
Kif24	0.72	1.64	1.20095264508559	0.605650103515563	0.436430339797709	0.99991323947053
H1-2	-0.39	0.77	7.6883659202303	0.605457121229448	0.436503429622195	0.99991323947053
Spag8	-0.71	0.61	1.08683566607095	0.60514702176797	0.436620915408655	0.99991323947053
Smug1	0.64	1.56	1.45047465217303	0.604877809966791	0.436722949486357	0.99991323947053
Mapk13	-0.94	0.52	3.74346408459892	0.60484173306673	0.436736625776259	0.99991323947053
Naga	0.47	1.39	4.34098296964611	0.60434437504217	0.436925234561927	0.99991323947053
Antxr1	0.42	1.34	4.33711241992997	0.604268577083914	0.436953989700532	0.99991323947053
Sinhcaf	0.55	1.47	4.38508596708406	0.604111368793699	0.437013638343703	0.99991323947053
Asap1	0.42	1.34	5.28350085032143	0.604072466894438	0.43702840059061	0.99991323947053
Rps6	-0.48	0.72	9.50924677800283	0.603727299155198	0.437159416068244	0.99991323947053
Mmrn1	0.76	1.69	2.27318886040034	0.603726492675499	0.437159722254445	0.99991323947053
Nek5	-0.64	0.64	1.59517018503787	0.603553050626727	0.437225578478829	0.99991323947053
Letm2	0.56	1.47	2.56640372205662	0.603504216358051	0.437244123666686	0.99991323947053
LOC117713944	0.39	1.31	4.93211031149172	0.603364723620892	0.437297103730307	0.99991323947053
Tspan9	0.54	1.45	3.53672133084528	0.603245000321913	0.437342583090158	0.99991323947053
C2H11orf94	1.18	2.26	-0.110020855278216	0.603068006323349	0.437409831161032	0.99991323947053
Nup210	0.84	1.79	2.26422328342966	0.602896063460912	0.437475175226047	0.99991323947053
LOC117706286	-0.78	0.58	2.19352759414588	0.602458339965091	0.437641592292685	0.99991323947053
Pla1a	0.44	1.35	4.31771497494543	0.602297182295189	0.437702886850024	0.99991323947053
Stxbp6	0.37	1.29	5.26583213454577	0.602088626446562	0.437782228293442	0.99991323947053
LOC117723693	0.76	1.69	1.16934895925989	0.601770352263497	0.43790335261167	0.99991323947053
Npas3	-0.93	0.52	0.566259351953491	0.601706569505687	0.437927632329052	0.99991323947053
LOC117717046	-1.22	0.43	-0.291851961977077	0.601393651881131	0.438046778267903	0.99991323947053
Dnajc25	-0.35	0.78	5.1587112134292	0.60132347458986	0.438073505658751	0.99991323947053
Nefh	-0.73	0.6	1.41830202005194	0.601172840117299	0.438130884025299	0.99991323947053
Dhx9	0.37	1.29	7.00133038421044	0.601044267712479	0.438179867807537	0.99991323947053
LOC117695353	1	2	-0.11599922630748	0.600746646034331	0.438293288522662	0.99991323947053
Ndfip2	0.53	1.44	6.5867709569336	0.600728375381056	0.438300252755354	0.99991323947053
Acr	-0.97	0.51	-0.0475784197219211	0.600671884407773	0.438321786516152	0.99991323947053
Dsn1	0.74	1.67	2.64342865522204	0.60040394502976	0.438423944249357	0.99991323947053
Znf622	-0.43	0.74	5.57810714811705	0.600199847268216	0.438501785454616	0.99991323947053
Emcn	-0.37	0.77	5.13773921616213	0.60010574536469	0.438537682279304	0.99991323947053
Rasd1	0.43	1.35	5.80431615908871	0.600074692747985	0.438549528833867	0.99991323947053
Dgkh	-1	0.5	0.748734980225958	0.599960517449865	0.438593090858549	0.99991323947053
Lyar	-0.39	0.76	5.03435610667587	0.599844389139717	0.438637404831823	0.99991323947053
Erlin1	0.41	1.33	5.02124488447058	0.599734810105115	0.43867922592823	0.99991323947053
Tmem151a	-0.69	0.62	1.75512827813246	0.599574760771887	0.438740320116988	0.99991323947053
Runx2	0.59	1.51	2.30772211742038	0.599417398570892	0.438800401288902	0.99991323947053
Tpd52	0.58	1.5	6.55852279201157	0.599318825909034	0.438838042934551	0.99991323947053
Junb	0.57	1.48	3.50539466823626	0.599153241450267	0.438901285317915	0.99991323947053
Mrps2	-0.37	0.77	6.15259498401404	0.599142387444089	0.438905431323146	0.99991323947053
Rbm38	0.55	1.46	2.70066681446734	0.599124395651008	0.438912303947208	0.99991323947053
Mcm2	0.61	1.53	3.47591039518393	0.599030190974806	0.438948291566431	0.99991323947053
Akap11	-0.37	0.77	6.1911222459087	0.599001714955123	0.438959170729701	0.99991323947053
Smpd3	0.47	1.38	4.45406574300723	0.598921184259957	0.438989939437145	0.99991323947053
Cib1	-0.58	0.67	4.70737722715912	0.598916981766475	0.438991545192623	0.99991323947053
Gpd1	-0.58	0.67	11.9419881602107	0.598781366289105	0.439043368144913	0.99991323947053
Rnd3	0.34	1.27	5.64144892745504	0.598573549699237	0.439122799627947	0.99991323947053
Cmip	0.45	1.36	5.15185346639269	0.598561401085219	0.43912744374296	0.99991323947053
Nkap	-0.35	0.79	5.26655394093453	0.598505041405589	0.439148989641668	0.99991323947053
Cep55	0.83	1.78	2.11413767852598	0.598406192685941	0.439186782710194	0.99991323947053
Ctc1	0.37	1.29	6.01819416828518	0.598123421993715	0.4392949226653	0.99991323947053
Tdo2	0.88	1.84	2.421700207313	0.598102248554838	0.439303021664429	0.99991323947053
Cdh4	0.89	1.86	0.473335723584233	0.597979839503211	0.43934984853573	0.99991323947053
Frs3	-0.66	0.63	1.7550233252856	0.597942906410297	0.43936397857982	0.99991323947053
Ube2k	-0.39	0.76	7.08926062253015	0.597780328959297	0.439426186551364	0.99991323947053
Rnf24	0.49	1.4	3.7185096164839	0.597381942517204	0.439578680668695	0.99991323947053
Hsd17b7	0.5	1.41	4.58460730640594	0.597184167318898	0.439654415111114	0.99991323947053
Slc25a11	-0.41	0.75	7.74878335173313	0.596250249460875	0.440012312903462	0.99991323947053
Chsy3	0.96	1.95	0.302275926792355	0.596129492345761	0.440058622341799	0.99991323947053
Nrip2	-0.54	0.69	2.53866798615422	0.595954521384908	0.440125735663288	0.99991323947053
Tyk2	0.41	1.33	4.28793801098284	0.595934123188652	0.440133560788998	0.99991323947053
Neil3	0.83	1.78	2.06492922173626	0.595886626687376	0.440151782154441	0.99991323947053
Cars1	-0.39	0.76	4.89704072181833	0.595864629912662	0.44016022130068	0.99991323947053
Cd55	0.72	1.65	2.12695505091021	0.595715342942261	0.440217502383641	0.99991323947053
Exosc7	-0.37	0.78	5.22403206163761	0.595022749162048	0.440483398999101	0.99991323947053
Stat1	0.33	1.25	6.0553957854968	0.594893999947036	0.440532854863403	0.99991323947053
LOC117702998	-0.64	0.64	2.13057438643541	0.594819235072327	0.440561577880326	0.99991323947053
LOC117720334	-0.48	0.72	4.22341913043455	0.594488983053093	0.440688487879891	0.99991323947053
Samd9	0.48	1.39	3.85338795459035	0.594210387117994	0.440795591076518	0.99991323947053
Ddx49	-0.39	0.76	4.95674552706208	0.594068013938949	0.440850340362241	0.99991323947053
Scrt1	-1.02	0.49	0.2306201063722	0.593710084337474	0.440988027592305	0.99991323947053
Rnf31	0.47	1.39	3.67902645613355	0.593431109018756	0.441095388814212	0.99991323947053
Qpct	0.47	1.38	3.5875875660952	0.593411157964891	0.441103068344202	0.99991323947053
Dclk2	-0.42	0.75	4.880256763652	0.593400379242969	0.441107217359406	0.99991323947053
Enosf1	1.54	2.91	-0.191093217904129	0.5928390635367	0.441323365640046	0.99991323947053
F12	0.89	1.85	0.236564754593223	0.592796785338663	0.441339652489975	0.99991323947053
LOC117721014	0.96	1.95	0.171438867880397	0.592792531446658	0.441341291269996	0.99991323947053
Pdzd11	-0.5	0.71	3.41711078338437	0.592396721329868	0.44149381514234	0.99991323947053
LOC117716587	-0.4	0.76	7.34857259946816	0.592163505862421	0.44158372179974	0.99991323947053
Depdc7	-0.53	0.69	3.50802839102391	0.591863295269307	0.44169949718595	0.99991323947053
Serpini2	0.78	1.72	1.00053982581714	0.591741855662955	0.441746343313398	0.99991323947053
Farp1	0.39	1.31	4.81413520721816	0.591518413494958	0.441832557594385	0.99991323947053
Ephb1	-0.57	0.67	2.99523098336395	0.591449283767089	0.441859236277129	0.99991323947053
Magi3	0.38	1.3	5.41284299698491	0.591416679106482	0.441871819994048	0.99991323947053
Mab21l4	-1.43	0.37	1.58199280934588	0.590935490959767	0.442057598007976	0.99991323947053
Svil	0.34	1.26	6.29732719908279	0.590446661785511	0.442246449341099	0.99991323947053
Wnk2	0.79	1.73	1.86856595392437	0.59036517161208	0.442277943857339	0.99991323947053
LOC117723847	-1.4	0.38	-0.310779485259122	0.590274701547772	0.442312912992724	0.99991323947053
Ankrd13d	-0.75	0.6	0.825375811035554	0.589670885836469	0.442546413344762	0.99991323947053
Spata13	0.39	1.31	4.53891349739185	0.589404058782782	0.442649658049759	0.99991323947053
Tns3	0.36	1.28	5.18846413607066	0.58909790571703	0.442768165130902	0.99991323947053
LOC117714262	-0.71	0.61	1.357401877506	0.589016151818341	0.442799819069744	0.99991323947053
Puf60	-0.36	0.78	6.74625029607964	0.588914126799784	0.442839326592504	0.99991323947053
Mrpl27	-0.35	0.79	6.4384269456864	0.588824250145247	0.442874134364821	0.99991323947053
Thap3	-0.61	0.66	2.41198508666142	0.58881234470158	0.442878745466861	0.99991323947053
Sf3b6	-0.41	0.75	4.37027430859769	0.58873927422851	0.442907048042747	0.99991323947053
Ncapd3	0.47	1.39	3.71430846338394	0.588704849421073	0.442920382859704	0.99991323947053
Tnpo2	0.34	1.26	5.41245343537473	0.588428343396774	0.443027512895592	0.99991323947053
Dlg3	0.53	1.44	4.36746153840529	0.588413548218756	0.443033246295223	0.99991323947053
LOC117704851	-0.52	0.7	9.42639277036395	0.588065992618967	0.443167963334086	0.99991323947053
LOC117694206	0.76	1.69	1.06322830604485	0.58784740468197	0.443252723229795	0.99991323947053
Krt222	-0.41	0.75	5.00626546526606	0.58775905902671	0.443286987337594	0.99991323947053
LOC117715305	-0.86	0.55	1.50034167692334	0.587554263586751	0.44336643122665	0.99991323947053
Ergic3	-0.36	0.78	5.83260874188223	0.587424160803594	0.443416911888962	0.99991323947053
Zfx	0.37	1.3	5.46401514027235	0.587380205640206	0.443433968762246	0.99991323947053
Nfkbil1	-0.44	0.74	4.43288776076157	0.58718618683626	0.443509270184323	0.99991323947053
Gp1ba	0.66	1.58	1.88075345434193	0.587099203513576	0.443543036044072	0.99991323947053
Ramp3	0.82	1.77	0.723956304874562	0.586737076117924	0.443683652139343	0.99991323947053
Tdrd1	1.34	2.53	0.0362216025888962	0.586379104160168	0.443822722344331	0.99991323947053
Snap91	-0.61	0.66	3.71495113478135	0.586360764779481	0.443829848909664	0.99991323947053
Tmem184c	0.55	1.47	2.32009463254877	0.586177320614483	0.443901143862135	0.99991323947053
Rgs11	-0.83	0.56	0.488799087255337	0.586172460810394	0.443903032849104	0.99991323947053
LOC117718889	1.44	2.72	-0.40666071126202	0.586148686541017	0.443912273994259	0.99991323947053
LOC117722599	1.44	2.72	-0.40666071126202	0.586148686541017	0.443912273994259	0.99991323947053
Mcf2	1.44	2.72	-0.40666071126202	0.586148686541017	0.443912273994259	0.99991323947053
Fam133b	-0.34	0.79	5.72913087733096	0.586145473514291	0.44391352293226	0.99991323947053
Gpsm2	0.82	1.76	4.67793895455473	0.585851959640449	0.444027637836027	0.99991323947053
Pcdh9	-0.78	0.58	1.14097395945827	0.585421491616149	0.444195081000425	0.99991323947053
Klhl26	0.5	1.41	3.57189638273236	0.585400881156648	0.444203100491488	0.99991323947053
Napsa	-0.76	0.59	1.9106464612165	0.585101682750135	0.444319543243065	0.99991323947053
Ccser1	-0.59	0.66	2.24174000891056	0.585004123071856	0.444357521955135	0.99991323947053
LOC117694491	-1.34	0.39	-0.123942389057492	0.584788474187783	0.444441489069759	0.99991323947053
Tango6	0.48	1.39	3.29005631768378	0.584627483705438	0.444504189862884	0.99991323947053
Tsc2	0.38	1.3	5.57115863564007	0.58456239090139	0.444529545372497	0.99991323947053
Cdc73	0.36	1.29	4.94558979292721	0.584360923996584	0.444608036674565	0.99991323947053
Mta2	0.34	1.27	7.00875865498865	0.583867568931955	0.444800337865946	0.99991323947053
Slc7a9	-1.14	0.45	3.15681947925824	0.583822280589404	0.444817996919496	0.99991323947053
LOC117705252	0.33	1.26	5.83031601859853	0.583237326295756	0.445046182717742	0.99991323947053
LOC117715020	1.16	2.24	2.31658246063775	0.583025993322119	0.445128666504515	0.99991323947053
Spag7	-0.36	0.78	6.93742741610693	0.582788137738677	0.445221530443054	0.99991323947053
Mtarc1	-0.37	0.77	6.68431623721592	0.582444320919928	0.445355816955432	0.99991323947053
Tac1	-0.87	0.55	1.89091211148886	0.582267765290933	0.445424799678637	0.99991323947053
Krt13	1.54	2.91	-0.341741830059977	0.582062718822709	0.445504934938443	0.99991323947053
Krt4	1.54	2.91	-0.341741830059977	0.582009894883713	0.445525582949893	0.99991323947053
Ereg	1.54	2.91	-0.341741830059977	0.581975714362125	0.445538944345169	0.99991323947053
Map9	-0.36	0.78	5.29907671727071	0.581473602769834	0.445735294698803	0.99991323947053
Tiam1	0.66	1.58	2.73774217407055	0.581364900486467	0.445777820298146	0.99991323947053
Hoxa1	-0.87	0.55	0.978336768171253	0.581102964656563	0.445880318478158	0.99991323947053
Hgf	-0.6	0.66	2.468677880071	0.580768644953057	0.446011194283246	0.99991323947053
Rab38	-0.73	0.6	1.24728969553004	0.580700621159771	0.446037830781237	0.99991323947053
Pyroxd2	-0.45	0.73	4.70150779990663	0.580530200792436	0.44610457416959	0.99991323947053
Ahsg	0.63	1.55	3.56865691242453	0.579935234942349	0.446337707885111	0.99991323947053
Alpk3	0.44	1.36	6.09602648936355	0.579862021780524	0.446366409068334	0.99991323947053
C1qtnf2	0.57	1.49	2.6144297061352	0.579828610650473	0.446379507923598	0.99991323947053
Rapgef1	0.38	1.3	6.13281718610209	0.579142403607888	0.446648667785518	0.99991323947053
Ctdspl2	0.42	1.34	4.47717365777298	0.578922625015155	0.446734927629525	0.99991323947053
Abhd18	0.51	1.43	3.21963578201351	0.578437909417052	0.44692526274306	0.99991323947053
Cenpo	-0.48	0.72	3.36642228047558	0.577827026480677	0.447165319830407	0.99991323947053
Lysmd1	-0.57	0.67	2.72853164525677	0.577801701603043	0.447175276003985	0.99991323947053
LOC117720354	-0.42	0.75	7.34539370630945	0.577268502357385	0.447384976888753	0.99991323947053
LOC117704326	0.59	1.51	2.01161708165888	0.577225099412358	0.447402053470725	0.99991323947053
LOC117708538	0.4	1.32	5.43365653456207	0.577208763142128	0.447408481123083	0.99991323947053
Nol4l	0.48	1.39	5.06558812511759	0.577187344022727	0.447416908885496	0.99991323947053
Isyna1	0.49	1.41	4.22824154829994	0.57712982040851	0.447439543872963	0.99991323947053
LOC117718810	-1.46	0.36	-0.383970647998784	0.576996145279112	0.447492150618732	0.99991323947053
LOC117694492	0.66	1.59	3.13072977272782	0.576579946173071	0.447656003906966	0.99991323947053
Znf239	-0.72	0.61	1.27943051175684	0.576471959992994	0.447698532184548	0.99991323947053
Abi3	0.68	1.61	1.37297089774549	0.57597297650348	0.447895128802993	0.99991323947053
Mafa	-1.09	0.47	0.145771279703347	0.575938367702398	0.447908769447968	0.99991323947053
Cab39l	-0.35	0.78	6.84061070846895	0.575912931268176	0.447918795326067	0.99991323947053
LOC117719100	1.34	2.52	-0.207926289469325	0.575889906395603	0.447927870977816	0.99991323947053
LOC117720865	0.52	1.43	2.79407646374228	0.575814319311615	0.447957666944344	0.99991323947053
Rsl24d1	-0.35	0.79	5.15959186494984	0.57571915500275	0.447995184515949	0.99991323947053
Chic1	0.8	1.74	4.63219677797801	0.57562777526921	0.448031214655413	0.99991323947053
Ttc9c	0.32	1.25	5.89956315299241	0.575603258705774	0.448040882064392	0.99991323947053
Ccdc39	0.81	1.75	1.35511343762534	0.575492265580417	0.448084653103191	0.99991323947053
LOC117704976	0.36	1.28	4.9359071107763	0.57547762435351	0.448090427486186	0.99991323947053
Il34	0.61	1.53	1.9317103550848	0.575390736300478	0.448124697821985	0.99991323947053
Lpar4	-0.52	0.7	3.56923612752254	0.575358451814712	0.448137432488978	0.99991323947053
Phyhd1	-0.4	0.76	4.71276414691825	0.575014428760013	0.448273167896979	0.99991323947053
LOC117694806	1.08	2.11	0.746498561647966	0.574606764200126	0.448434096083025	0.99991323947053
Mkrn3	0.66	1.58	1.19656970512283	0.574435489630118	0.448501734630727	0.99991323947053
Ppp1r15a	0.43	1.35	3.85192839521025	0.574323729977579	0.448545878526203	0.99991323947053
LOC117694878	-1.18	0.44	-0.14466306897293	0.573686751178755	0.448797607662254	0.99991323947053
Stt3b	0.39	1.31	7.2146436555304	0.573658821731382	0.448808650198193	0.99991323947053
Asah2	0.84	1.79	5.45285349190582	0.5735639693448	0.448846155383175	0.99991323947053
Klk12	-1.14	0.45	-0.24122153514087	0.573070008463989	0.449041549295727	0.99991323947053
LOC117709130	0.65	1.57	1.77517626870906	0.572937939184727	0.449093813798834	0.99991323947053
Ubiad1	0.49	1.4	3.41967958483961	0.572778455491981	0.449156939789576	0.99991323947053
Taf9	-0.38	0.77	4.96273136596206	0.572229477684499	0.449374339001793	0.99991323947053
C1qtnf4	0.81	1.75	0.513296542243525	0.572042409571576	0.44944845679419	0.99991323947053
Efcab2	-0.43	0.74	3.90747278703555	0.571425608492716	0.449692973050655	0.99991323947053
Atp10a	0.76	1.69	1.01186727568555	0.571425051364248	0.449693194004844	0.99991323947053
Znf334	0.61	1.53	1.99362831555556	0.571276538297791	0.449752099534575	0.99991323947053
Rab11fip2	-0.36	0.78	5.52110772296002	0.571177862122963	0.449791244644966	0.99991323947053
Eipr1	-0.49	0.71	3.67575007506097	0.570743537983768	0.449963605403336	0.99991323947053
Esrrg	-0.39	0.76	5.42062758840111	0.570683096654004	0.449987599602041	0.99991323947053
Rara	0.4	1.32	4.46093175158891	0.570470547627024	0.450071993868786	0.99991323947053
LOC117710243	0.58	1.49	1.8515869076342	0.570384077781528	0.450106334468574	0.99991323947053
Rom1	-0.89	0.54	0.711720202221922	0.570338089674411	0.450124599832167	0.99991323947053
Wdr93	0.78	1.71	1.37369413735822	0.570257479385314	0.450156619079012	0.99991323947053
Trim6	0.75	1.68	0.536085895560973	0.570213038685384	0.450174272907764	0.99991323947053
Kcnab3	-0.89	0.54	0.28508711439623	0.569997872063959	0.450259761968232	0.99991323947053
Tmem208	-0.5	0.71	3.07732013209806	0.56999030368344	0.450262769465253	0.99991323947053
Eml3	0.33	1.26	5.44405924886277	0.569675914828161	0.450387727931813	0.99991323947053
Idnk	-0.51	0.7	3.04041595230077	0.569623867417155	0.450408420161273	0.99991323947053
Ppp1r3e	-0.54	0.69	2.62098572795477	0.569180629093647	0.450584696355501	0.99991323947053
Snapc4	0.43	1.35	3.8146573438485	0.569163155414631	0.450591647856524	0.99991323947053
Fmo5	0.56	1.48	6.63861644747489	0.568964369962691	0.450670741862838	0.99991323947053
Rbl2	0.35	1.28	5.47016407559335	0.568799266587753	0.450736450714024	0.99991323947053
LOC117705858	-1.43	0.37	-0.374396484235457	0.568741618442396	0.450759397399553	0.99991323947053
LOC117721872	-0.55	0.68	2.23759155690502	0.568499814124671	0.450855666821085	0.99991323947053
Ss18l2	-0.5	0.71	3.13092055640552	0.568023905213228	0.451045234009114	0.99991323947053
Gpr107	0.38	1.31	5.22404030819899	0.568005564196939	0.451052542215931	0.99991323947053
Slc9a5	-0.95	0.52	0.566605598081997	0.567785618807158	0.451140196616192	0.99991323947053
Kiz	0.46	1.38	3.66914869216995	0.567768865881065	0.45114687421751	0.99991323947053
LOC117705449	-0.55	0.68	2.49695570692365	0.5677583297716	0.451151073917517	0.99991323947053
Gjc1	0.43	1.35	3.79879427389695	0.567642932202568	0.451197075461932	0.99991323947053
Psmb2	-0.34	0.79	5.30327160961706	0.567612755796858	0.451209106051485	0.99991323947053
Purg	-0.57	0.67	1.94399024484219	0.567538410359424	0.451238747884978	0.99991323947053
Ccdc68	-0.42	0.74	3.98985790382895	0.567480622595784	0.451261790207644	0.99991323947053
B4galt7	0.54	1.45	2.5442624675453	0.567343658364142	0.4513164107414	0.99991323947053
Hax1	-0.35	0.78	7.06358077123616	0.566975040198148	0.451463464853308	0.99991323947053
Tut7	0.39	1.31	7.00954660016602	0.566603991831047	0.451611564122455	0.99991323947053
Ghitm	-0.52	0.7	11.1772820227947	0.56658079025026	0.45162082726395	0.99991323947053
LOC117699650	-1.09	0.47	0.12672136024795	0.566543486472425	0.451635721276054	0.99991323947053
Snx2	-0.35	0.79	7.1270281593472	0.566480921290784	0.451660702952477	0.99991323947053
Gtf3c4	0.54	1.46	2.96116573859533	0.56583649808583	0.451918140781434	0.99991323947053
Cisd3	-0.59	0.67	2.53285279160725	0.56573039249013	0.45196055045429	0.99991323947053
Dhx15	0.37	1.3	7.15919088620278	0.565621859597136	0.452003936743907	0.99991323947053
Trio	0.34	1.26	6.05236759720204	0.565564876172285	0.452026718616589	0.99991323947053
C2H20orf173	0.72	1.65	1.52234149368153	0.565501407072659	0.452052095565876	0.99991323947053
Ghdc	-0.41	0.75	5.0018104908427	0.565154603411419	0.452190797999302	0.99991323947053
Klhl21	0.4	1.32	4.5533079696062	0.564974030036328	0.452263043812626	0.99991323947053
Cdca7	0.88	1.84	4.7517095580475	0.564968203821852	0.45226537513049	0.99991323947053
Unc119	0.67	1.59	1.31272933583964	0.564823964797274	0.452323097338513	0.99991323947053
Rtn4ip1	-0.4	0.76	7.50023580076594	0.564790185769861	0.452336616845188	0.99991323947053
Chmp2b	0.41	1.33	6.83720374291708	0.564714842840307	0.452366773907417	0.99991323947053
Wfs1	0.45	1.37	3.66111461287225	0.564436926076993	0.452478041209184	0.99991323947053
Ska3	1.01	2.02	1.01073243086451	0.564389508182371	0.452497029810346	0.99991323947053
LOC117712714	-0.82	0.57	1.24311026347835	0.563256225531698	0.452951227022956	0.99991323947053
Tspyl2	-0.34	0.79	5.92846825911303	0.563143213293073	0.452996559250955	0.99991323947053
Thnsl2	-0.59	0.67	2.26676256717684	0.563115272320206	0.453007768217885	0.99991323947053
Bloc1s5	-0.38	0.77	4.91158633699526	0.56309605994517	0.453015475820779	0.99991323947053
Qtrt2	0.45	1.37	3.96788428583032	0.562894224152	0.453096460541452	0.99991323947053
Wasf2	0.33	1.26	6.38699989065028	0.562847949328483	0.453115031078493	0.99991323947053
LOC117723877	0.75	1.69	0.431887110043378	0.562717823313147	0.453167258310088	0.99991323947053
Plekha1	0.34	1.27	5.9705637751357	0.562586030005378	0.453220164344049	0.99991323947053
LOC117694378	0.47	1.38	8.04745892106227	0.562390206933409	0.453298791851409	0.99991323947053
Dnajb3	-0.87	0.55	0.0611064629101179	0.562059580310667	0.453431594664264	0.99991323947053
Dennd2b	0.38	1.3	5.55581087668185	0.562045790001796	0.453437135143811	0.99991323947053
Zdhhc7	-0.45	0.73	4.33836954083604	0.561301691542174	0.453736246252965	0.99991323947053
Wnt2b	0.65	1.57	2.1742179476453	0.56128848281363	0.453741558665353	0.99991323947053
Dynlrb1	-0.34	0.79	5.30676424863778	0.561286320218024	0.453742428447971	0.99991323947053
Echdc3	-0.4	0.76	5.70447933852745	0.561215011916763	0.453771109672439	0.99991323947053
Pik3cb	0.36	1.28	5.16778064146003	0.561026651407598	0.453846884662359	0.99991323947053
LOC117724194	0.67	1.59	1.78847728768666	0.560543330715886	0.454041409187902	0.99991323947053
Znf184	-0.63	0.64	1.32555554741203	0.560278726832775	0.454147961097657	0.99991323947053
Irs4	0.83	1.78	0.369562935088588	0.560187811757135	0.454184580260718	0.99991323947053
Nek3	-0.48	0.72	3.21173882185296	0.560180344162785	0.454187588296353	0.99991323947053
Scrib	0.34	1.26	5.60665346062429	0.560065399351033	0.454233893377588	0.99991323947053
Dis3	0.44	1.36	3.98394502091195	0.559928983251198	0.454288857706067	0.99991323947053
Zmym2	0.34	1.27	5.88763837452939	0.559786140161118	0.454346422771767	0.99991323947053
Foxo6	-0.74	0.6	1.49384095894292	0.559667893225138	0.454394084375393	0.99991323947053
Asic3	-1.09	0.47	1.17912325526558	0.559635110710108	0.454407299361732	0.99991323947053
Pla2g12a	-0.36	0.78	7.45069793230074	0.559260367713877	0.454558405221076	0.99991323947053
LOC117718645	0.37	1.3	5.56466506725434	0.55911308911763	0.454617813287899	0.99991323947053
Bcl2l15	-1.18	0.44	2.72139191051477	0.558783802331558	0.454750682508298	0.99991323947053
Brinp3	1.4	2.64	-0.43381451997807	0.558746315219691	0.45476581265493	0.99991323947053
Galntl5	1.4	2.64	-0.43381451997807	0.558746315219691	0.45476581265493	0.99991323947053
LOC117713979	-0.93	0.52	2.07340608572062	0.558428919810591	0.454893948105654	0.99991323947053
Slc45a3	-0.84	0.56	1.28566873647882	0.558417967800611	0.454898370545816	0.99991323947053
Thtpa	-0.54	0.69	2.51072435769974	0.558383914730747	0.454912121664825	0.99991323947053
Tmod3	0.41	1.33	7.02176910159147	0.55805126499222	0.455046484788325	0.99991323947053
LOC117712628	0.87	1.83	0.954834223598803	0.558009982465863	0.455063163884235	0.99991323947053
LOC117693646	-0.46	0.72	4.67664122574106	0.557968605829403	0.455079881967373	0.99991323947053
Fam160b1	0.35	1.28	5.28596528336128	0.5577192118678	0.455180669169781	0.99991323947053
Nxph3	-0.72	0.61	1.05148085643734	0.557325836674812	0.455339714659582	0.99991323947053
Ermn	-0.85	0.55	0.520103217157976	0.556425776822051	0.455703946818665	0.99991323947053
Znf646	0.35	1.27	4.96113297935273	0.556413787165031	0.455708801833086	0.99991323947053
Gtf3c2	0.31	1.24	5.78004776389854	0.556070636078677	0.455847789741189	0.99991323947053
Osgepl1	-0.34	0.79	5.60406588654287	0.555907713975874	0.455913802121179	0.99991323947053
Hus1b	1.34	2.53	-0.38070392636125	0.555334896458612	0.456146014463426	0.99991323947053
C15H7orf31	-1.12	0.46	0.432470731160287	0.5552869194391	0.456165472140747	0.99991323947053
App	0.4	1.32	8.79712251233423	0.555252917470389	0.456179262853903	0.99991323947053
Clec7a	1.34	2.53	-0.38070392636125	0.5547101345343	0.456399496820236	0.99991323947053
LOC117704611	0.36	1.29	5.09382319356128	0.554687684816772	0.456408609391818	0.99991323947053
Npas2	0.77	1.71	3.38853331479177	0.554570185442783	0.456456308275475	0.99991323947053
Mcrip2	0.4	1.32	5.68997248653515	0.554467928007123	0.456497826086038	0.99991323947053
Rp1l1	-1.32	0.4	-0.284292582429349	0.554445471928809	0.456506944334447	0.99991323947053
Tgfbr2	0.37	1.3	7.57637775131215	0.553953414396166	0.456706815453291	0.99991323947053
Clec4e	-0.9	0.53	0.259778039617483	0.553871932643234	0.456739926214866	0.99991323947053
Trim55	-1.21	0.43	-0.0852716944649906	0.55386829299646	0.456741405302721	0.99991323947053
Kcnj8	0.4	1.32	5.07176149864369	0.553755057729877	0.45678742587793	0.99991323947053
Phf6	0.38	1.3	5.10573772369676	0.553352322945575	0.45695116282402	0.99991323947053
Bmp15	-0.8	0.57	0.665386621615729	0.553253737088859	0.456991258259122	0.99991323947053
Arhgef11	0.34	1.27	5.67012635888515	0.553209501068305	0.457009251106688	0.99991323947053
Traf7	0.38	1.3	4.97603549225263	0.552357382529892	0.457356065581407	0.99991323947053
Depdc5	0.38	1.3	4.51717013564823	0.552020993972679	0.457493090950064	0.99991323947053
Kdm6a	0.36	1.29	4.8511753464924	0.551890999676985	0.457546060515789	0.99991323947053
Arhgap28	0.43	1.34	4.33705808200833	0.551792915524965	0.457586033869901	0.99991323947053
Mab21l1	-0.95	0.52	0.346463080816537	0.551726188929356	0.457613230872272	0.99991323947053
LOC117719195	-0.54	0.69	2.68910897071229	0.551554016673565	0.45768341811726	0.99991323947053
Zcrb1	-0.33	0.79	6.61961393519368	0.55152009620691	0.45769724804101	0.99991323947053
Rfng	0.53	1.45	3.22746040594915	0.551519623397354	0.457697440817788	0.99991323947053
LOC117725094	0.45	1.36	3.70259221965802	0.551375417680762	0.457756243230024	0.99991323947053
Ncf2	0.56	1.47	2.40620587457714	0.550889497614696	0.457954473525399	0.99991323947053
LOC117723079	-0.58	0.67	2.42391542695681	0.550711928632603	0.458026946330442	0.99991323947053
Cfap36	-0.33	0.79	5.50544965328789	0.550407675734675	0.458151165895343	0.99991323947053
Pars2	0.45	1.36	3.78294897118889	0.550367909920094	0.458167405309652	0.99991323947053
Kif1a	0.49	1.4	3.40647439741449	0.550300148133616	0.458195079709636	0.99991323947053
Gatad1	-0.34	0.79	5.26682327913153	0.550298606421858	0.458195709386517	0.99991323947053
Ncbp1	-0.35	0.79	7.04674146565929	0.550204037428301	0.458234336542189	0.99991323947053
LOC117715170	-0.8	0.57	3.7043966546423	0.550137512217351	0.458261512164763	0.99991323947053
Gmnn	-0.43	0.74	4.48965256481259	0.550026629864198	0.458306813390339	0.99991323947053
LOC117717522	-0.61	0.65	2.25063280905438	0.549495771212833	0.458523794943128	0.99991323947053
Sucnr1	-0.53	0.69	2.79394351379515	0.549315377286021	0.458597565582076	0.99991323947053
Aamp	-0.38	0.77	7.62342024702986	0.549100868693581	0.458685311567852	0.99991323947053
Renbp	-0.34	0.79	5.71369038356669	0.548841553390662	0.458791421453843	0.99991323947053
Calhm4	1.07	2.1	-0.101821252705277	0.548779643040679	0.458816760448107	0.99991323947053
Pik3ca	0.32	1.25	6.0513296223951	0.548695336434652	0.458851269460012	0.99991323947053
Lipt2	-0.74	0.6	1.00179556259658	0.548446871660297	0.458952996809855	0.99991323947053
Znf25	0.5	1.42	3.20832979123612	0.547964319685536	0.459150666969859	0.99991323947053
Rnf38	0.33	1.26	5.52742086598885	0.547848108434133	0.459198291292182	0.99991323947053
Scara3	0.52	1.43	3.52317650071467	0.547780939668477	0.459225821167844	0.99991323947053
Rad17	-0.33	0.8	6.08559210292513	0.547626865034779	0.459288980263424	0.99991323947053
Arap1	0.33	1.26	6.15565085206949	0.547534661478769	0.459326783413799	0.99991323947053
Zc3h18	0.32	1.25	6.57874909472285	0.547167209222421	0.459477486558777	0.99991323947053
Npr2	0.52	1.44	2.86154752060979	0.547106220347773	0.459502507493435	0.99991323947053
Zgpat	0.41	1.33	4.40464195207124	0.546972179460437	0.459557505897082	0.99991323947053
Plekhb1	0.58	1.5	1.989208712241	0.54694167980993	0.459570021684444	0.99991323947053
Ufsp2	-0.33	0.79	6.37778893429269	0.546669214621515	0.459681854016863	0.99991323947053
Mlip	-0.72	0.61	0.811904140180153	0.546556983217653	0.459727931517981	0.99991323947053
Noa1	-0.41	0.75	4.57733960144491	0.546512058992268	0.459746377568795	0.99991323947053
Tmod1	0.62	1.54	2.32946721730247	0.546505512504726	0.459749065678338	0.99991323947053
Egf	-0.68	0.62	3.7625304894866	0.546418245176493	0.459784901644795	0.99991323947053
Lrfn3	0.6	1.52	2.21943371193835	0.546322315590236	0.459824299837933	0.99991323947053
Senp2	0.32	1.25	5.56316071483415	0.546084043851199	0.459922180968874	0.99991323947053
Pagr1	-0.38	0.77	4.77678643759428	0.5459497445884	0.459977365148859	0.99991323947053
Foxp1	0.36	1.29	5.02895395093896	0.545920096314829	0.459989549173711	0.99991323947053
Haus2	-0.35	0.78	4.96639491024018	0.545732978574527	0.460066457433082	0.99991323947053
Tbc1d32	-0.39	0.76	4.75414263303208	0.545635134740698	0.460106680863659	0.99991323947053
Tada1	0.44	1.35	3.64447001540375	0.545332899023199	0.460230964655419	0.99991323947053
Rsu1	0.32	1.25	6.10776423676537	0.545195206846165	0.460287603360458	0.99991323947053
Antkmt	-0.42	0.75	4.23376801985806	0.544885312597073	0.460415116608707	0.99991323947053
LOC117709203	-0.46	0.73	3.56687539381644	0.544809691651224	0.460446241121174	0.99991323947053
Flt4	0.48	1.4	3.63737841797882	0.544425113819655	0.460604579574488	0.99991323947053
Igfbp3	0.51	1.43	3.44392966609727	0.544154915429	0.460715877372035	0.99991323947053
Shtn1	0.66	1.58	4.23162830240099	0.543943582552881	0.460802957534667	0.99991323947053
Fam50a	-0.33	0.8	6.72622911165613	0.543623285193532	0.460934986546285	0.99991323947053
Hoxa4	-0.5	0.71	3.693169739905	0.543339034176267	0.461052207275242	0.99991323947053
Rwdd2a	-0.8	0.57	0.651690601639688	0.543105082340804	0.461148720906674	0.99991323947053
Sapcd2	-1.34	0.39	-0.452335956482889	0.542984968605585	0.461198284649005	0.99991323947053
LOC117708884	-1.34	0.39	-0.452335956482889	0.542910345894536	0.461229081231231	0.99991323947053
Wdr19	0.61	1.52	1.92466274785523	0.542900287904253	0.461233232385167	0.99991323947053
Sec61g	-0.55	0.68	2.97722890371793	0.54285544890223	0.461251739149903	0.99991323947053
Cdkn1b	0.32	1.25	6.29883616390014	0.542846989780842	0.461255230683856	0.99991323947053
Tmem161a	-0.42	0.75	4.34637059583852	0.542738238852016	0.461300121774625	0.99991323947053
Gtpbp8	-0.44	0.74	3.65048837813392	0.542668573260174	0.461328882549074	0.99991323947053
Lmln	0.81	1.75	0.682467655100986	0.542578493406973	0.461366075378683	0.99991323947053
Pkig	-0.4	0.76	4.6193876630335	0.542437747068401	0.461424197293	0.99991323947053
Fabp2	-1.16	0.45	10.5732285110444	0.542355653117006	0.461458103777221	0.99991323947053
Dnajc15	-0.37	0.77	7.18866570607761	0.542288588860916	0.461485805626734	0.99991323947053
Dalrd3	0.43	1.34	4.07282073015662	0.542110222108168	0.461559495422073	0.99991323947053
Ptch1	0.4	1.32	5.25112468113673	0.542096181867934	0.461565296749847	0.99991323947053
Aoah	0.67	1.59	1.94147350726287	0.542021038969597	0.461596347232338	0.99991323947053
Naa35	-0.32	0.8	5.76460548697567	0.542017971596499	0.461597614800062	0.99991323947053
Phlda2	-1.44	0.37	0.566975036816746	0.541957770846368	0.461622493404446	0.99991323947053
Atg5	0.4	1.32	4.58466841113121	0.541918540634169	0.461638706856193	0.99991323947053
LOC117709180	-0.58	0.67	2.26539704624544	0.541905092600251	0.461644265001486	0.99991323947053
P2rx3	0.98	1.97	-0.174627119365441	0.541720960035782	0.46172037868586	0.99991323947053
Rpl24	-0.45	0.73	7.20313629449297	0.541154193320429	0.461954784593249	0.99991323947053
Tmub1	-0.5	0.71	3.53425180428588	0.541143813618164	0.461959079240693	0.99991323947053
LOC117724942	-1.39	0.38	-0.311522560392529	0.541077476783983	0.461986527896741	0.99991323947053
Mterf1	-0.33	0.8	5.21531340654643	0.540936648531247	0.46204480798487	0.99991323947053
Epha1	0.99	1.99	3.24638600088086	0.540577095465158	0.462193657760634	0.99991323947053
Dennd4b	0.48	1.4	3.12206025762527	0.540532281956103	0.462212215250812	0.99991323947053
Tbc1d9b	0.35	1.27	6.21699404839378	0.540134065426675	0.462377170707256	0.99991323947053
Caskin2	0.36	1.29	5.49321644668036	0.540131119686719	0.462378391286491	0.99991323947053
Dpm1	-0.34	0.79	6.90296117144125	0.539924316949292	0.46246409364958	0.99991323947053
Kcnb1	-0.39	0.76	4.39157347175791	0.539897895318292	0.462475045017035	0.99991323947053
Elavl4	0.91	1.88	1.01797032497836	0.539827483985478	0.462504231467474	0.99991323947053
Pimreg	-1.17	0.45	-0.288843931584476	0.53982369774507	0.462505800998409	0.99991323947053
Atp7a	-0.33	0.8	6.08456364768655	0.539390742724091	0.462685332128208	0.99991323947053
Rnpepl1	0.39	1.31	5.29469960752598	0.538749670402182	0.462951365946388	0.99991323947053
Gpr162	0.58	1.5	2.33992810343759	0.538700817791706	0.462971648913096	0.99991323947053
Slitrk3	-1.47	0.36	0.245769111236802	0.538569977050187	0.463025979253748	0.99991323947053
Fbxo42	0.36	1.28	4.96452652101881	0.538461988384924	0.463070828141952	0.99991323947053
Znf24	0.37	1.29	4.87345439340668	0.538010370879321	0.463258464892122	0.99991323947053
Use1	-0.36	0.78	5.62279361802912	0.537951208113713	0.46328305464166	0.99991323947053
Serpinf1	0.39	1.31	5.18957744280127	0.53794648952514	0.463285015912529	0.99991323947053
Crebrf	-0.33	0.8	6.23904498037803	0.537926659647953	0.463293258301596	0.99991323947053
Acad11	0.4	1.32	8.08586596767178	0.537816130833344	0.463339204445165	0.99991323947053
Atxn7l2	0.76	1.7	0.855975050692478	0.537776137324933	0.463355831287758	0.99991323947053
Rmi1	0.34	1.26	5.13836980955391	0.5377460355208	0.463368346394813	0.99991323947053
LOC117720717	0.38	1.3	5.01031063026027	0.537628340058566	0.463417284556591	0.99991323947053
Shisa2	1.09	2.13	0.180877340137765	0.537460624818487	0.463487035340112	0.99991323947053
Sytl2	0.51	1.42	4.1180461864466	0.537098334692377	0.46363776464248	0.99991323947053
Spag5	-0.4	0.76	4.35124332752191	0.536983936041533	0.463685375959207	0.99991323947053
LOC117715059	-1.39	0.38	2.22288633528402	0.536622406098903	0.463835891548457	0.99991323947053
Pes1	-0.31	0.81	6.04156570340165	0.536565674244862	0.463859517766365	0.99991323947053
Rgn	-0.43	0.74	6.85854080986268	0.536404635994404	0.463926593276663	0.99991323947053
LOC117718467	-0.56	0.68	3.60016291231248	0.535459796824483	0.464320448747253	0.99991323947053
Fbp2	-0.38	0.77	6.53281290986929	0.535213249221819	0.464423309706023	0.99991323947053
Cdt1	-0.75	0.6	1.39734342744093	0.53519120960704	0.464432506520397	0.99991323947053
Sgtb	0.4	1.32	4.20330401187	0.535136681497755	0.464455261565856	0.99991323947053
Nsg2	0.4	1.32	4.56649927000676	0.534673245208777	0.464648729354491	0.99991323947053
Jchain	0.97	1.96	8.04738593537171	0.534073506155341	0.464899289683335	0.99991323947053
Rftn2	0.47	1.38	3.19876519184389	0.533946301399103	0.464952461314556	0.99991323947053
Rpl13a	-0.42	0.75	8.54267053179819	0.533661044655979	0.465071734060304	0.99991323947053
LOC117721017	0.75	1.68	0.687757325247612	0.533162027496339	0.465280502823164	0.99991323947053
Trabd	0.4	1.32	5.55215695983636	0.533141987957665	0.4652888896905	0.99991323947053
Smim19	-0.46	0.73	3.43129551158792	0.532996975966134	0.465349586729741	0.99991323947053
LOC117715168	-0.63	0.64	1.51590669121009	0.532920183333008	0.465381734615136	0.99991323947053
Sorbs2	0.42	1.34	3.87348298286647	0.532915692557683	0.465383614709139	0.99991323947053
LOC117724266	-0.6	0.66	5.54686966727431	0.532850022339783	0.465411109385152	0.99991323947053
LOC117707690	-1.14	0.45	0.140935356876119	0.532620418969366	0.465507259684343	0.99991323947053
LOC117710168	0.48	1.4	3.17976761018663	0.532449953328191	0.465578665605115	0.99991323947053
Kif21b	0.67	1.59	2.97660128020059	0.532372060250068	0.465611299870336	0.99991323947053
Ehd3	0.4	1.32	4.28524440384861	0.532346819683475	0.46562187550165	0.99991323947053
LOC117716951	0.5	1.41	2.90416197787631	0.53231145187892	0.465636695025373	0.99991323947053
Dgcr8	-0.33	0.8	5.70100441719576	0.53206489080052	0.465740027966114	0.99991323947053
LOC117717927	0.53	1.44	3.05856971940282	0.531795614995654	0.465852922488671	0.99991323947053
Ift80	0.4	1.32	4.25867056485189	0.531581266920619	0.465942819730938	0.99991323947053
Tsbp1	-0.49	0.71	3.44406825785739	0.531576078583396	0.465944996055409	0.99991323947053
Clcf1	-0.67	0.63	1.05435865686536	0.531366856609906	0.466032770850292	0.99991323947053
Nup35	-0.4	0.76	4.67974574879852	0.531259590131547	0.466077782566943	0.99991323947053
Fastk	0.38	1.3	5.11998802885418	0.5307740946283	0.466281595765097	0.99991323947053
Trps1	-0.43	0.74	4.00435309525908	0.530470892951872	0.466408953589549	0.99991323947053
Snx7	-0.33	0.79	6.61453055332987	0.530451709813582	0.466417013211336	0.99991323947053
Tex264	-0.38	0.77	5.58891888449166	0.530416735265878	0.466431708024775	0.99991323947053
Pias2	-0.34	0.79	6.53367186977611	0.530276120727519	0.466490795741052	0.99991323947053
Upf1	-0.34	0.79	6.35744469530748	0.529599527659987	0.466775275024851	0.99991323947053
Asb7	0.5	1.41	3.03626779765435	0.529584410236198	0.466781634448001	0.99991323947053
Tmem204	0.41	1.33	4.07962434147442	0.529556914976172	0.466793201192166	0.99991323947053
Rpl18	-0.4	0.76	7.64652603517843	0.529440143480331	0.466842329905083	0.99991323947053
Shmt1	0.47	1.38	4.76799420178745	0.529185477827897	0.466949502914438	0.99991323947053
LOC117705368	-0.53	0.69	3.27242186515662	0.529124188003182	0.466975301895271	0.99991323947053
Igflr1	-0.64	0.64	1.54654698852672	0.529087896763551	0.466990579194713	0.99991323947053
Agtr1	0.88	1.84	0.698931787861049	0.528038730306078	0.467432587029203	0.99991323947053
Znf683	-0.9	0.53	0.0651989100795596	0.527328317553947	0.467732261026927	0.99991323947053
Phf11	-0.51	0.7	3.17113783942402	0.527311560057346	0.46773933357714	0.99991323947053
Pcsk2	1.01	2.02	0.550978157192663	0.527309619257145	0.467740152708604	0.99991323947053
Riox2	-0.37	0.77	4.52614843895665	0.527301095327292	0.467743750333977	0.99991323947053
Mccc1	-0.38	0.77	7.29146974052046	0.527274145109513	0.467755125284216	0.99991323947053
Ing5	0.37	1.29	4.69617998506637	0.526844207591701	0.46793665021849	0.99991323947053
LOC117714960	-1.33	0.4	-0.333915447164871	0.526698251573524	0.467998300367615	0.99991323947053
C1H19orf48	0.42	1.34	3.89705305901002	0.526377233651568	0.468133940554833	0.99991323947053
Dchs1	0.52	1.44	4.30654998657521	0.526139422218351	0.46823446409281	0.99991323947053
LOC117719103	-1.29	0.41	5.26213519921528	0.525810452494408	0.468373577655215	0.99991323947053
Capza1	0.34	1.26	6.95866042512008	0.525718311913671	0.468412553644373	0.99991323947053
Tcf20	0.33	1.25	5.1502769006078	0.525645028621376	0.468443556614146	0.99991323947053
LOC117715352	0.88	1.84	1.30875760773446	0.525598834296709	0.46846310111562	0.99991323947053
LOC117694457	0.4	1.32	4.05893339929049	0.525592085011994	0.468465956801331	0.99991323947053
Srm	0.4	1.32	4.23241817116378	0.525356762515925	0.468565541451813	0.99991323947053
C9	1.02	2.02	0.640453960096546	0.524666446575254	0.468857868316733	0.99991323947053
Spata5	0.41	1.33	3.97699188327904	0.524376517238182	0.468980731624097	0.99991323947053
Srebf2	0.33	1.26	5.80349746047305	0.524339387321101	0.468996469902853	0.99991323947053
Pfkfb2	0.39	1.31	5.46896082655632	0.523998511791875	0.469140996711409	0.99991323947053
Alox5	0.53	1.44	2.84646173378273	0.523922665239986	0.469173164410774	0.99991323947053
Arhgef9	-0.63	0.65	1.88619115510711	0.523735458128085	0.4692525770412	0.99991323947053
Ttc32	-0.41	0.75	4.17856083200783	0.523237908611757	0.469463741042954	0.99991323947053
Prkar2b	-0.51	0.7	10.3069717596173	0.522927587067718	0.46959552144447	0.99991323947053
Rnf43	0.92	1.9	1.76988707399228	0.52284625475167	0.469630069679408	0.99991323947053
Blm	0.59	1.5	2.92162581464541	0.522653324448966	0.469712038730269	0.99991323947053
Cep72	0.86	1.81	-0.00497926023781357	0.522502146521959	0.469776284818322	0.99991323947053
LOC117711721	1.09	2.13	-0.063068307685167	0.521940777882691	0.47001497355601	0.99991323947053
LOC117715019	0.94	1.92	2.27238545023027	0.521722323648321	0.470107911077889	0.99991323947053
Tmem108	0.9	1.87	0.366850543186064	0.521719626673123	0.470109058643696	0.99991323947053
LOC117706918	-1	0.5	0.304199450213426	0.521461140302241	0.4702190658205	0.99991323947053
Mylip	-0.34	0.79	5.68757664228341	0.521435953843191	0.470229786944925	0.99991323947053
Ptger1	0.35	1.27	5.3746392983765	0.521225187839319	0.470319519191061	0.99991323947053
Glrb	0.85	1.81	0.473156411796392	0.520892927629758	0.470461032861941	0.99991323947053
Cuzd1	0.76	1.69	0.561766740808325	0.520793039289072	0.470503589943687	0.99991323947053
Sytl1	-1.12	0.46	2.02335845549709	0.520517302154678	0.470621099017283	0.99991323947053
Pacsin3	0.44	1.36	3.97911956859136	0.520475602032114	0.470638874202801	0.99991323947053
Kif3c	0.53	1.44	2.47341232391354	0.520196423630922	0.470757905294094	0.99991323947053
Fastkd5	-0.5	0.71	2.64406901873536	0.520126271967812	0.470787822938598	0.99991323947053
Vbp1	-0.34	0.79	5.12083327853533	0.520103684379279	0.47079745654106	0.99991323947053
Crtap	-0.38	0.77	4.98252928642137	0.519846819969221	0.470907031540399	0.99991323947053
Vapb	-0.34	0.79	7.28918669400863	0.519842373830263	0.470908928567392	0.99991323947053
Wwtr1	0.33	1.26	5.26330093752704	0.519794896513894	0.470929186406798	0.99991323947053
LOC117719700	0.59	1.5	1.46383091090409	0.51969125463116	0.470973413686649	0.99991323947053
Gcnt2	-0.63	0.65	2.65629710736563	0.519591974370413	0.471015786009341	0.99991323947053
Ppm1g	-0.36	0.78	7.81003929412806	0.519320101829801	0.471131851355746	0.99991323947053
LOC117715794	1.27	2.42	-0.113919090378819	0.519319513380829	0.471132102621076	0.99991323947053
Armc8	0.34	1.26	5.02053688827526	0.519278405104427	0.471149656224061	0.99991323947053
Phox2b	1.21	2.32	0.120024035579155	0.519195147269627	0.47118521130102	0.99991323947053
Dnmt3a	0.43	1.35	4.08503272301306	0.519066039171553	0.471240355199102	0.99991323947053
Slc25a13	0.6	1.52	3.22610723554627	0.519061062247881	0.471242481122254	0.99991323947053
Ago2	0.48	1.4	3.11166627830938	0.51905152155093	0.471246556532148	0.99991323947053
Txk	0.86	1.82	0.515199548835178	0.518861775735532	0.471327620289693	0.99991323947053
Tle4	0.39	1.31	5.37495658362555	0.518800622182757	0.471353751285108	0.99991323947053
Ptprg	0.35	1.28	5.73357507328238	0.518585757391909	0.471445581850051	0.99991323947053
Dgat1	-0.39	0.77	8.47986605029404	0.518124817813144	0.471642679249794	0.99991323947053
Dhx16	0.32	1.25	5.58459429064895	0.518009029908093	0.471692210983252	0.99991323947053
Znf23	0.49	1.41	2.70877418717166	0.517791311534424	0.471785369278067	0.99991323947053
Myoc	0.63	1.54	2.92955206473085	0.517638238905698	0.471850884466295	0.99991323947053
Kndc1	0.98	1.97	0.79840128738051	0.51736122244133	0.4719694850839	0.99991323947053
Sacs	0.38	1.3	4.41131819882445	0.517194186639485	0.472041022348149	0.99991323947053
Acad9	-0.35	0.79	6.95587058520846	0.517029771098856	0.472111454538404	0.99991323947053
Cenph	0.66	1.58	2.58023627854948	0.516743818000613	0.472233991362012	0.99991323947053
Nrk	-1.11	0.46	-0.0207366978135015	0.516695137877729	0.472254856924966	0.99991323947053
Trmt2b	-0.37	0.77	4.38981879143916	0.516613998558019	0.472289638654815	0.99991323947053
Nfkbid	1.03	2.04	-0.089128635601237	0.516567941632776	0.472309383571156	0.99991323947053
Rnf213	0.31	1.24	5.89069676676995	0.516514050350268	0.47233248882452	0.99991323947053
Fem1a	0.33	1.26	5.45437687270913	0.515779649785775	0.47264753673398	0.99991323947053
LOC117693227	1.02	2.03	-0.0318554124540524	0.515108486712451	0.47293575408513	0.99991323947053
Tspan4	0.36	1.29	5.06091812815177	0.514802174849442	0.473067388055563	0.99991323947053
Agbl3	-0.69	0.62	0.616803087592737	0.514798424905188	0.473068999918158	0.99991323947053
Dock6	0.37	1.29	7.02817439912243	0.514761903382167	0.473084698663759	0.99991323947053
Vps37a	0.45	1.36	3.74081023066644	0.514734289243544	0.473096569137813	0.99991323947053
Ggt1	-0.92	0.53	4.4909938161481	0.51458094996142	0.473162493784001	0.99991323947053
Sec24a	0.35	1.28	6.16468680761139	0.514556949968026	0.473172813367562	0.99991323947053
Csnk2a2	0.4	1.32	4.04608868332786	0.514260374928299	0.473300365613801	0.99991323947053
Kiaa1958	0.65	1.57	1.55278993301615	0.514061080665178	0.473386110224277	0.99991323947053
LOC117725098	-0.94	0.52	0.18455832732472	0.513664077430054	0.473556992408201	0.99991323947053
LOC117724828	-0.47	0.72	3.50698004535488	0.513538454663959	0.473611085060713	0.99991323947053
Fdft1	0.37	1.3	6.01147528527534	0.513064361783657	0.473815317772202	0.99991323947053
Ptges2	-0.35	0.79	5.69220351460122	0.513043431977547	0.473824337336056	0.99991323947053
Tnnc2	-0.58	0.67	3.50870199858579	0.512969952110917	0.4738560052111	0.99991323947053
Tmem273	0.57	1.48	2.00485066179917	0.512564036206679	0.474031006068465	0.99991323947053
Vcpkmt	0.46	1.37	3.75566282090789	0.512176456384422	0.474198199610999	0.99991323947053
LOC117716237	0.62	1.54	2.56586075325378	0.512110388052233	0.474226709601932	0.99991323947053
Vtn	0.35	1.28	5.21309230316072	0.511842788781213	0.474342213234383	0.99991323947053
Fgf11	-0.48	0.72	3.57906009340513	0.511643562200249	0.474428234871218	0.99991323947053
Cd302	-0.35	0.79	5.14275040436847	0.511470610967721	0.474502931923997	0.99991323947053
LOC117723190	0.38	1.3	5.0392476725459	0.511324361015316	0.47456611168131	0.99991323947053
LOC117716717	-0.76	0.59	1.07510440505482	0.511314287490041	0.474570463931597	0.99991323947053
LOC117704301	-0.72	0.61	1.51008667172317	0.511262517926705	0.474592831909802	0.99991323947053
Rai14	0.39	1.31	4.47206348658413	0.510750590030803	0.474814111817972	0.99991323947053
LOC117710526	-0.38	0.77	4.35785078357563	0.510578166997011	0.474888679081758	0.99991323947053
Med21	-0.49	0.71	3.30530558513512	0.510520967247623	0.474913420284381	0.99991323947053
Arhgap19	-0.33	0.79	5.1158877063456	0.510447116834807	0.474945366668339	0.99991323947053
Srcin1	-0.46	0.72	3.91317995485675	0.510143452736717	0.475076763087695	0.99991323947053
Lbh	0.46	1.38	4.22936616076593	0.509951922675729	0.475159669128506	0.99991323947053
Cyfip2	0.55	1.47	2.5116869238834	0.509926523218573	0.475170665347908	0.99991323947053
Adamts1	0.35	1.27	5.00400676119108	0.509647747240779	0.475291383370712	0.99991323947053
Catsper4	-1.38	0.38	-0.234157817358268	0.509388811504373	0.475403554654487	0.99991323947053
Rab3d	0.63	1.54	4.78056114313609	0.509105297556314	0.475526422613982	0.99991323947053
Mrps26	-0.37	0.77	6.71451621295936	0.508992151983704	0.475575471531641	0.99991323947053
Mettl15	0.57	1.48	1.9728083432143	0.508922825165847	0.475605528962977	0.99991323947053
LOC117709827	-1.38	0.38	-0.234157817358268	0.508913845275599	0.475609422522634	0.99991323947053
Ccdc186	0.36	1.28	6.47020041200875	0.508816286395975	0.47565172608173	0.99991323947053
Kctd3	-0.33	0.8	7.01117243436194	0.508635798612573	0.475730005472654	0.99991323947053
Ing3	0.4	1.32	3.97770205231024	0.508419818638733	0.475823705731236	0.99991323947053
Efs	0.62	1.53	1.39927289260344	0.508327389948839	0.47586381395615	0.99991323947053
Rapgef4	-0.52	0.7	2.78408832651112	0.508224971304719	0.475908263615757	0.99991323947053
Pdlim5	0.36	1.28	6.86043497531036	0.50799131331064	0.476009696402065	0.99991323947053
Tnfrsf17	0.7	1.63	0.959029084008611	0.507951662650858	0.476026912558847	0.99991323947053
Tmem41a	-0.56	0.68	4.25029579946498	0.507678124103586	0.476145709508001	0.99991323947053
Prrx1	0.43	1.35	4.56600277709944	0.507435595362994	0.476251079357372	0.99991323947053
Xaf1	-0.42	0.75	3.81775531699739	0.507257592132713	0.476328439393582	0.99991323947053
Tgm2	0.4	1.32	7.80470280954597	0.50722531524408	0.476342469090149	0.99991323947053
Nsl1	0.53	1.44	3.14057740303779	0.507221497903151	0.476344128406558	0.99991323947053
Nrg3	1.35	2.55	-0.40557375843438	0.507106589089672	0.47639408121458	0.99991323947053
Tmem165	0.42	1.34	4.20634314381842	0.507038678697521	0.476423607022809	0.99991323947053
Gpr137c	0.6	1.52	1.47970565509311	0.5069582794798	0.476458566525034	0.99991323947053
Lzts2	0.37	1.29	6.41172846068007	0.506599264867889	0.476614725654981	0.99991323947053
Dcakd	0.5	1.42	3.03424157475904	0.5064314418608	0.476687751543196	0.99991323947053
Vegfd	0.5	1.41	2.89060369454599	0.506344417757699	0.476725626069331	0.99991323947053
Rrm1	0.36	1.28	5.01327824753334	0.506341335640437	0.476726967554615	0.99991323947053
Znf185	0.86	1.82	0.367455245822445	0.506162277477139	0.476804912815967	0.99991323947053
Phf1	0.39	1.31	4.46953457336263	0.506093354696167	0.476834920915855	0.99991323947053
Setd6	-0.39	0.76	4.14985842083725	0.506047984708928	0.476854676109432	0.99991323947053
Smarcd1	0.41	1.33	4.1366659120362	0.505896907011164	0.47692046862193	0.99991323947053
C8g	-0.45	0.73	4.11347926974874	0.505693824583058	0.477008931878953	0.99991323947053
Cyrib	0.4	1.32	4.55485747987339	0.50561553570158	0.477043041871168	0.99991323947053
Vps37c	0.45	1.37	3.66605012525772	0.505567969663827	0.477063768047924	0.99991323947053
LOC117714691	0.69	1.61	1.16827518293046	0.505557740594587	0.477068225400891	0.99991323947053
Ankrd63	0.77	1.7	0.717856769630058	0.505512063041504	0.477088130384103	0.99991323947053
Rsl1d1	0.34	1.26	6.3580191741797	0.505511445258901	0.477088399605534	0.99991323947053
Hs6st1	0.33	1.26	5.26357305868999	0.505276701436779	0.477190715767452	0.99991323947053
Unc13d	-0.45	0.73	4.03123014564174	0.504916612552242	0.477347734764347	0.99991323947053
Acvrl1	0.37	1.29	5.1569496602458	0.504745730310182	0.477422278512184	0.99991323947053
Rtl6	0.52	1.44	2.95290709603738	0.504539562677158	0.477512240039694	0.99991323947053
Ttc3	0.33	1.26	5.74922966752434	0.504274880596199	0.477627774975455	0.99991323947053
Ppp1r2	0.42	1.34	6.99276222184587	0.504027911327869	0.477735619329591	0.99991323947053
Alas2	0.52	1.43	2.62304839669464	0.503940405907732	0.477773839956681	0.99991323947053
Ankfy1	0.3	1.23	6.11324773228684	0.503847121587809	0.47781459018852	0.99991323947053
Slc38a4	0.64	1.56	2.28696358164711	0.50362709243258	0.477910729986691	0.99991323947053
Map3k3	0.38	1.3	5.0621743341999	0.503591820642288	0.477926144621045	0.99991323947053
LOC117708856	-0.48	0.72	3.21090233349579	0.503354889495331	0.478029710365448	0.99991323947053
LOC117706622	-1.15	0.45	-0.178040117459799	0.50325379293333	0.478073912166559	0.99991323947053
Elavl2	-0.82	0.57	0.591531744460124	0.503144297703317	0.478121793592817	0.99991323947053
Trappc10	0.31	1.24	6.29140575014744	0.503050470956368	0.478162829542356	0.99991323947053
Dlgap5	0.78	1.72	2.64256678290842	0.502719842511755	0.478307478648859	0.99991323947053
Capns1	-0.34	0.79	7.16027354231414	0.50256474356706	0.478375358676331	0.99991323947053
R3hdm1	0.3	1.23	6.08846173576605	0.502453263595254	0.478424158308618	0.99991323947053
Ccdc69	-0.66	0.63	1.27720169989309	0.502329442677454	0.478478369644782	0.99991323947053
Epb41l1	-0.39	0.76	8.25096100807284	0.50232604837236	0.478479855882485	0.99991323947053
Ankrd40	-0.41	0.75	7.89978560500133	0.501915789385991	0.478659548341448	0.99991323947053
Trit1	-0.33	0.79	4.96849569591506	0.501888666964494	0.478671431784268	0.99991323947053
Stoml2	-0.32	0.8	6.72540961901411	0.501463043548691	0.478857978009188	0.99991323947053
Skp1	-0.38	0.77	8.57178479325684	0.501315607819326	0.478922625244912	0.99991323947053
Rab9a	-0.34	0.79	7.43197346960802	0.501093865498489	0.479019881120749	0.99991323947053
C11H14orf28	0.51	1.43	2.32271008860724	0.501085697595552	0.47902346416851	0.99991323947053
Lsm5	-0.51	0.7	2.80866917767788	0.501077542825187	0.479027041499081	0.99991323947053
Ndufaf1	-0.31	0.81	6.37301657469036	0.501028624516489	0.479048501875485	0.99991323947053
LOC117715265	0.78	1.71	0.660034410364764	0.50101594662203	0.479054063902181	0.99991323947053
Mrpl12	-0.38	0.77	7.1777241423397	0.50031370929057	0.479362313479179	0.99991323947053
Cdc123	-0.31	0.81	6.25929400380424	0.50019519861484	0.479414366169992	0.99991323947053
Capzb	-0.34	0.79	7.37716416911829	0.499911585259107	0.479538973430274	0.99991323947053
Adamtsl1	0.56	1.47	2.15497305910803	0.499616096137472	0.479668854786592	0.99991323947053
LOC117718635	-0.71	0.61	1.61327286036696	0.499479022336313	0.47972912472236	0.99991323947053
Znf574	0.5	1.42	2.72864722374493	0.499440348781299	0.479746131328324	0.99991323947053
Cldn9	-1.03	0.49	0.395075089831913	0.49919197927233	0.479855374778858	0.99991323947053
Pycr2	-0.36	0.78	4.87835728120703	0.499106586768786	0.479892943438205	0.99991323947053
C18H4orf51	-0.76	0.59	0.525857805776203	0.498976384121811	0.479950235713985	0.99991323947053
Trpm4	0.55	1.46	4.98494456903107	0.49888592807951	0.479990045130522	0.99991323947053
Vdr	0.66	1.58	3.05783985776012	0.498800399355371	0.480027691025888	0.99991323947053
Abca5	-0.35	0.78	5.35584314548775	0.498797113594608	0.480029137366398	0.99991323947053
Vps18	0.39	1.31	4.26513107419157	0.498773745546039	0.48003942382194	0.99991323947053
LOC117702995	-0.34	0.79	7.12879467562701	0.498374800349724	0.480215092510107	0.99991323947053
Pxdc1	-0.37	0.77	4.40998775937052	0.497192434502891	0.480736346523374	0.99991323947053
LOC117724273	0.47	1.39	3.20578650194149	0.497097071750721	0.480778428274272	0.99991323947053
Tgm4	-0.57	0.68	1.80829750287719	0.497088510233937	0.480782206602803	0.99991323947053
Gfra2	-0.45	0.73	3.509351902549	0.496953074990535	0.480841982731772	0.99991323947053
Rundc3a	0.52	1.44	2.29300554420206	0.496532173848998	0.481027830854719	0.99991323947053
Katnbl1	0.46	1.37	3.21457890277029	0.496214964759646	0.481167971857768	0.99991323947053
Tmem43	0.32	1.25	6.36921631776666	0.495721623699221	0.481386060095899	0.99991323947053
Actn3	-0.43	0.74	4.31256058099208	0.49571172089199	0.481390439430419	0.99991323947053
Cldn11	0.83	1.78	0.574501212680792	0.495570810155515	0.481452761704252	0.99991323947053
Hnrnph3	-0.32	0.8	6.99582916353701	0.495285972508203	0.481578780727277	0.99991323947053
Slc17a2	1.27	2.42	-0.0239809299984092	0.495227445346409	0.481604681261298	0.99991323947053
Ints6	0.36	1.28	4.5106599694226	0.494991574979739	0.481709086226756	0.99991323947053
Oxsm	-0.38	0.77	4.40753932638503	0.494884275948624	0.481756593061486	0.99991323947053
LOC117722161	-0.45	0.73	3.60133109470413	0.494854379208244	0.481769831267292	0.99991323947053
Zxdc	0.47	1.38	3.52736286239203	0.4946725249579	0.481850368777667	0.99991323947053
Zyx	0.39	1.31	4.07603386071884	0.494228521399313	0.482047096944407	0.99991323947053
Pdk3	0.67	1.59	2.70069637360502	0.494190510329914	0.482063944945018	0.99991323947053
Slc27a2	-0.45	0.73	7.2807507375571	0.493823062489576	0.482226862208772	0.99991323947053
Surf2	-0.38	0.77	4.27170059370307	0.493675514800924	0.482292306676663	0.99991323947053
LOC117715551	-0.97	0.51	0.452375373732632	0.493605722228689	0.482323268115053	0.99991323947053
Nfasc	-0.54	0.69	1.88012488282512	0.493283110720843	0.48246642779403	0.99991323947053
LOC117711806	-0.85	0.55	0.348566594905324	0.493131945312188	0.482533531883488	0.99991323947053
Zmynd12	0.7	1.63	1.60926914295179	0.492787476158344	0.482686503148891	0.99991323947053
Tap1	0.34	1.26	5.44703524978939	0.492777719032999	0.48269083723851	0.99991323947053
Rps6ka4	0.32	1.25	5.63925231042357	0.492639399641282	0.482752285242459	0.99991323947053
C4H1orf43	-0.3	0.81	6.11000254690336	0.492261592047765	0.482920190851187	0.99991323947053
LOC117722081	0.63	1.55	4.11546035132932	0.492069859563749	0.483005437566698	0.99991323947053
Fgd5	0.4	1.32	5.38719631772945	0.491309766658526	0.483343628607801	0.99991323947053
LOC117725088	0.32	1.25	6.75334238863621	0.491167769212674	0.483406851322549	0.99991323947053
Trmt10b	-0.45	0.73	3.53928133915262	0.491082599222007	0.483444778811017	0.99991323947053
Ndufaf7	-0.33	0.79	5.4463736912688	0.490665760609689	0.483630474128583	0.99991323947053
Manba	0.44	1.36	3.28372211273132	0.490446824982231	0.483728053752221	0.99991323947053
Rasl10b	-0.76	0.59	1.67010795237905	0.490248025079866	0.483816687006604	0.99991323947053
Ess2	0.43	1.35	3.63141940132163	0.489965779285962	0.483942569918363	0.99991323947053
Mta3	0.31	1.24	5.40140495463723	0.489930997919121	0.483958086305373	0.99991323947053
LOC117724199	0.99	1.98	3.49610542361449	0.489737691481318	0.484044337594328	0.99991323947053
Kdm5a	-0.31	0.8	6.58651811977598	0.489736732580972	0.484044765508732	0.99991323947053
Sytl4	-0.36	0.78	4.98924143312318	0.489636783069553	0.484089371935358	0.99991323947053
Fam107b	0.44	1.36	5.96866000921398	0.489544419202936	0.484130598997488	0.99991323947053
Sesn2	0.44	1.35	4.25676354214811	0.489529914502453	0.484137073767563	0.99991323947053
LOC117708314	-0.49	0.71	2.687431436726	0.488908197601185	0.48441473709223	0.99991323947053
Cntn1	0.59	1.5	2.48033469323524	0.488631930351702	0.484538204436193	0.99991323947053
LOC117707458	0.69	1.61	1.05081016669423	0.488333247974508	0.484671747852205	0.99991323947053
Nfam1	0.96	1.94	0.121832169264628	0.487963206050781	0.48483728105119	0.99991323947053
Efemp2	0.45	1.37	3.89575779280095	0.487756491678158	0.484929792564308	0.99991323947053
Lrrc32	0.44	1.35	3.88009071978759	0.487730691954363	0.484941340840474	0.99991323947053
Ankrd55	0.83	1.78	0.276692112649201	0.487663857928385	0.484971258692318	0.99991323947053
Adss2	0.32	1.25	6.17240399445104	0.487521428465075	0.485035026566012	0.99991323947053
Fkbp11	-0.5	0.71	3.01739530190268	0.487394708364016	0.485091772764323	0.99991323947053
Nme3	-0.4	0.76	4.27842845873824	0.487168904138847	0.485192916766896	0.99991323947053
Actc1	-0.44	0.74	3.39032876759476	0.48712844505212	0.485211043201479	0.99991323947053
Gas2	0.62	1.54	1.36511984946929	0.487035447205053	0.485252712236596	0.99991323947053
Cmc4	-0.57	0.67	1.83005719983968	0.486902955056232	0.485312087485768	0.99991323947053
Tlcd2	1.13	2.18	-0.218572436688887	0.486785225347972	0.485364857150211	0.99991323947053
Steap1	-1.09	0.47	-0.18132446866846	0.486571675907168	0.485460600047777	0.99991323947053
Sec16a	0.3	1.23	6.06814470193692	0.486567220860095	0.485462597759102	0.99991323947053
Dmc1	-1.09	0.47	-0.18132446866846	0.486536606025281	0.485476326287563	0.99991323947053
Pigr	0.85	1.8	8.0456656808176	0.486443242252578	0.485518197119443	0.99991323947053
Lpar5	0.73	1.66	2.32093880516114	0.486375633301822	0.485548521420413	0.99991323947053
LOC117710720	0.81	1.76	3.6683568090794	0.486220798323057	0.485617980574944	0.99991323947053
Shox2	-0.47	0.72	3.05274266803002	0.486050223939145	0.485694519475817	0.99991323947053
Il17rd	0.69	1.61	0.915333560671882	0.485994657641235	0.485719457091974	0.99991323947053
Dph1	0.49	1.4	2.69615122750691	0.485754069009107	0.4858274553881	0.99991323947053
Fam219a	-0.3	0.81	5.80275531454538	0.485645494893387	0.485876206446172	0.99991323947053
Pdgfb	0.43	1.34	4.72088108620028	0.48548799771065	0.485946938930149	0.99991323947053
Tax1bp1	0.41	1.33	8.73975873101098	0.485470685570097	0.48595471490699	0.99991323947053
Chad	-0.62	0.65	1.61824009134387	0.485350154012526	0.486008858959108	0.99991323947053
Commd1	-0.36	0.78	5.18372726312256	0.485235910701748	0.486060187483165	0.99991323947053
LOC117704911	0.43	1.35	3.55004135099819	0.485160856459393	0.486093913585119	0.99991323947053
Txlna	0.3	1.23	6.27150732472392	0.485157759664717	0.486095305232762	0.99991323947053
Fam83d	0.56	1.47	2.95301185155015	0.485046322852987	0.486145387458813	0.99991323947053
Cacna1g	0.64	1.56	1.23913264198781	0.484996971632913	0.486167569744091	0.99991323947053
Cdc20	-0.69	0.62	2.32540780099696	0.484855130957608	0.486231333331891	0.99991323947053
Rragb	-0.56	0.68	2.46766975089994	0.484718268564174	0.486292872093941	0.99991323947053
Cacybp	-0.35	0.79	7.41818333375046	0.484665087796761	0.486316787756873	0.99991323947053
Mis12	0.42	1.34	3.75857122565123	0.484626465154032	0.486334157777866	0.99991323947053
Cltb	-0.34	0.79	6.84199326703091	0.484594816366486	0.486348392166088	0.99991323947053
Hapln4	-0.61	0.65	2.4003893795332	0.484495478274875	0.486393075041514	0.99991323947053
Ift122	-0.49	0.71	3.31344663632307	0.48444175317566	0.486417243750077	0.99991323947053
Grpel2	0.4	1.32	3.85492141635709	0.484281545609846	0.486489326346108	0.99991323947053
Dut	-0.35	0.79	5.22614980984105	0.484245942783135	0.486505347619546	0.99991323947053
Med4	-0.38	0.77	4.18882019870874	0.484115162290002	0.486564206350741	0.99991323947053
Ppp1r14d	-1.01	0.5	2.37340637126681	0.483812070897734	0.486700660251478	0.99991323947053
Sall3	1.17	2.25	-0.0911242953961901	0.483718671789498	0.486742721977646	0.99991323947053
Cytl1	-1.33	0.4	-0.402704665339353	0.48366033317637	0.486768997477987	0.99991323947053
Rogdi	-0.37	0.77	6.17120308959401	0.483440711198475	0.486867935512416	0.99991323947053
LOC117694037	-1.08	0.47	0.774730656461982	0.483230153020088	0.486962821681296	0.99991323947053
LOC117706271	-0.5	0.71	3.76855775516624	0.483123928904161	0.487010702270467	0.99991323947053
Itgb4	0.64	1.56	5.07321818818853	0.482882552963588	0.487119531663272	0.99991323947053
Nol9	0.41	1.33	4.27982791632112	0.482821550377248	0.487147042340597	0.99991323947053
Scyl3	0.38	1.3	4.38097219413073	0.482725615711107	0.48719031174673	0.99991323947053
Plvap	0.43	1.35	4.87160953260012	0.482572542216857	0.487259365677823	0.99991323947053
Tbck	0.37	1.29	4.75960438236801	0.482480961614566	0.487300686933544	0.99991323947053
Otulinl	0.52	1.44	2.95547065897505	0.482420572408531	0.487327937782236	0.99991323947053
Jade2	0.38	1.3	4.17392723244339	0.482316784973645	0.487374778146879	0.99991323947053
LOC117703956	-0.39	0.76	4.4786473457268	0.482156146030351	0.487447290928441	0.99991323947053
Chmp5	-0.33	0.8	7.31744528031896	0.482098562346126	0.487473288692788	0.99991323947053
Tspan13	0.43	1.35	7.72425512385274	0.481949602099852	0.487540551638296	0.99991323947053
C2H11orf49	0.51	1.42	2.31855474344165	0.481529384611924	0.487730383748238	0.99991323947053
Maea	0.3	1.23	5.7755232455611	0.481480422640887	0.487752510167645	0.99991323947053
Tvp23a	-0.68	0.62	0.581187118040696	0.481244976105681	0.48785893416693	0.99991323947053
Gfus	-0.52	0.7	4.07184876803154	0.481183148379944	0.487886887260416	0.99991323947053
Cd34	0.33	1.25	6.50283721268762	0.480994701794322	0.48797210274724	0.99991323947053
Cdo1	-0.48	0.72	11.1725624710929	0.480908755307274	0.488010975930947	0.99991323947053
Sec24b	0.32	1.25	5.36023648792941	0.480804485563466	0.488058143542459	0.99991323947053
Polr1b	0.4	1.32	3.94790614384578	0.480454833463207	0.488216367968484	0.99991323947053
Letmd1	-0.41	0.75	8.68894446136843	0.480350741846019	0.488263487929588	0.99991323947053
Ptk2	0.3	1.23	6.30343894047111	0.48021626619567	0.48832437325725	0.99991323947053
Kcnc4	-0.7	0.62	1.16610492972542	0.480177721106291	0.488341827296664	0.99991323947053
Rnf40	0.3	1.23	6.41911034003515	0.480078784972561	0.488386632437279	0.99991323947053
Coq8b	0.35	1.27	4.81662857973796	0.479953646441458	0.48844331362848	0.99991323947053
Mrm1	-0.38	0.77	4.1004636410908	0.479614651006193	0.488596915735685	0.99991323947053
LOC117714977	1.38	2.6	0.0162913067192582	0.479584660813166	0.488610508448882	0.99991323947053
Twnk	-0.32	0.8	6.2003924026175	0.479495345018781	0.488650993540122	0.99991323947053
Kiaa1549	0.61	1.53	1.81705557403289	0.479394349464516	0.48869677955764	0.99991323947053
Tas1r1	-0.71	0.61	0.590366239007427	0.479366235689255	0.488709526118935	0.99991323947053
Lin37	-0.36	0.78	5.20919951238218	0.479275357704358	0.488750733254864	0.99991323947053
Foxq1	-0.7	0.62	1.07700874089162	0.478487835314372	0.489108064617895	0.99991323947053
Gpr1	1.24	2.37	-0.373647926615845	0.478461421820811	0.489120057042866	0.99991323947053
Serpinf2	-0.83	0.56	0.77170756467396	0.478456468329711	0.489122306113391	0.99991323947053
Nrdc	-0.39	0.76	8.47514151103975	0.478450850652046	0.489124856770326	0.99991323947053
B3gnt9	0.64	1.56	1.19332540063086	0.478407187359737	0.489144682457397	0.99991323947053
Trpm3	-0.77	0.59	0.809977745090221	0.478233526273886	0.489223547983094	0.99991323947053
Plagl2	0.49	1.4	4.4571817030595	0.478104553119266	0.489282132867255	0.99991323947053
Nfib	-0.36	0.78	8.1303416895754	0.477833330889546	0.489405371218136	0.99991323947053
Tmem117	0.77	1.71	4.19358010146878	0.477810725395019	0.489415645069052	0.99991323947053
Top2b	0.34	1.27	7.28582737148419	0.477787945677781	0.489425998464843	0.99991323947053
C19H5orf51	-0.54	0.69	3.42914815035715	0.477621957634483	0.489501451148268	0.99991323947053
LOC117706753	-1	0.5	0.299044690423685	0.477560584941255	0.489529354053931	0.99991323947053
Slc24a5	-0.71	0.61	1.26591910164237	0.477547816475094	0.489535159530596	0.99991323947053
Timm17b	-0.41	0.75	3.88140808847655	0.477512809820734	0.489551076698952	0.99991323947053
Pdia2	1.16	2.23	-0.102695448311394	0.477264775691967	0.489663879983315	0.99991323947053
Slc16a11	0.52	1.43	2.33022589360415	0.477029334999821	0.489770995973225	0.99991323947053
Vdac1	-0.38	0.77	8.58195384869972	0.476688687469206	0.489926045949792	0.99991323947053
Cep152	0.44	1.36	3.78995937005336	0.476529266321264	0.489998636579966	0.99991323947053
Maz	-0.39	0.76	4.66388507205899	0.476042765985396	0.490220269934769	0.99991323947053
Mmgt1	0.33	1.25	5.49999572602018	0.475614601621465	0.490415465705738	0.99991323947053
Ip6k2	-0.35	0.78	4.73387401645192	0.475514275888437	0.490461221933855	0.99991323947053
LOC117715190	1.01	2.01	-0.0943225368395962	0.47546611578894	0.490483189162686	0.99991323947053
Cd180	0.75	1.68	1.2242787015254	0.475456238841012	0.490487694530129	0.99991323947053
LOC117708063	-0.71	0.61	0.694388806180668	0.47545554951089	0.490488008970478	0.99991323947053
Timm8a	-0.31	0.8	6.00681547106894	0.475385543245211	0.49051994432522	0.99991323947053
Dsc2	1.04	2.05	5.2403052507494	0.475131417393701	0.49063590024172	0.99991323947053
Bloc1s2	-0.35	0.79	5.03108706285363	0.475107134909879	0.49064698256995	0.99991323947053
LOC117719583	-0.81	0.57	0.241484895141698	0.47490042874652	0.490741338500322	0.99991323947053
Plcb1	0.38	1.3	4.90533088274081	0.474843782948414	0.490767201105434	0.99991323947053
Fkbp1b	0.9	1.86	-0.191097667159937	0.474822785123746	0.49077678859836	0.99991323947053
Slc52a3	-0.7	0.61	1.17058513462288	0.474663997960483	0.490849300079522	0.99991323947053
Armcx4	-0.36	0.78	6.49155499361732	0.474589256236667	0.490883437701448	0.99991323947053
Ldlr	0.42	1.34	5.30200961864828	0.474434355712392	0.490954199769182	0.99991323947053
Acadl	-0.54	0.69	12.5021807596643	0.474342520165451	0.490996160369716	0.99991323947053
Adm	-0.42	0.75	4.1295960767839	0.474098346012613	0.491107755172849	0.99991323947053
Sbf2	0.32	1.24	5.2783344427895	0.474072933733475	0.491119371769069	0.99991323947053
Dock7	0.36	1.28	4.40792122447844	0.474018168079216	0.491144408096659	0.99991323947053
Phkb	-0.34	0.79	7.08492971112427	0.47395651058481	0.491172597606515	0.99991323947053
Anp32b	-0.46	0.73	9.29797834212661	0.473657293270971	0.49130943671633	0.99991323947053
Blmh	0.34	1.27	6.6034533691986	0.47326147852193	0.491490549992861	0.99991323947053
Sympk	0.31	1.24	5.71920516769758	0.47308202338422	0.491572700191982	0.99991323947053
Prob1	-0.44	0.74	3.52271046233269	0.472922866814204	0.491645577407405	0.99991323947053
Leo1	-0.32	0.8	7.04381107013477	0.472818453903169	0.491693397512611	0.99991323947053
Spock1	0.65	1.57	1.60647073644554	0.472491446721104	0.491843213976508	0.99991323947053
LOC117725012	-1.06	0.48	-0.167301071774688	0.472451791087064	0.491861387167575	0.99991323947053
Alg13	0.54	1.45	2.24160646104059	0.472433528174432	0.491869756984033	0.99991323947053
Sp3	0.33	1.26	6.99608864762146	0.472059860280825	0.492041059732698	0.99991323947053
Tmx2	-0.31	0.8	6.35588916504023	0.472015877250094	0.49206122969454	0.99991323947053
Cfi	0.61	1.52	2.00073459789543	0.472006425887259	0.492065564129124	0.99991323947053
Ppfia4	0.72	1.64	0.594017817984132	0.471953913227309	0.492089647818427	0.99991323947053
Smyd4	0.5	1.41	2.8202614754838	0.471928966827487	0.492101089585603	0.99991323947053
Atg4c	0.35	1.27	4.87104448151898	0.471856856348097	0.492134165851792	0.99991323947053
Wdr6	0.33	1.26	4.95304846384949	0.471702763550892	0.492204858955133	0.99991323947053
Polr3k	-0.4	0.76	3.86993907216548	0.471654401230948	0.492227049624916	0.99991323947053
Ube2d2	-0.3	0.81	6.0376521607813	0.47158022572509	0.49226108772529	0.99991323947053
Mrap	-0.39	0.76	4.01671703145076	0.471508343609652	0.492294077179674	0.99991323947053
Carm1	0.33	1.26	4.80574747830651	0.471245549335951	0.492414715031893	0.99991323947053
Fbxo8	0.36	1.29	4.16644864326291	0.47098422860882	0.492534725523942	0.99991323947053
CXHXorf56	-0.3	0.81	5.69813479836506	0.470965592584638	0.492543285913776	0.99991323947053
Sell	-0.58	0.67	2.89023933001893	0.470823203704832	0.492608699951877	0.99991323947053
Commd10	0.42	1.34	3.89095858928393	0.470501161366781	0.49275670120722	0.99991323947053
Bhlhe40	-0.32	0.8	6.28655125257514	0.470478182492481	0.492767264473654	0.99991323947053
Cnih1	-0.33	0.8	7.35315381988274	0.47021066116509	0.492890270528648	0.99991323947053
Slc30a7	0.39	1.31	4.32619879310478	0.470173333909272	0.492907437655546	0.99991323947053
LOC117714953	1.07	2.11	1.40923640891312	0.470127952990707	0.492928310080864	0.99991323947053
Enpp2	-0.37	0.78	7.29070075242969	0.470077460751728	0.492951535139194	0.99991323947053
Tor4a	0.47	1.39	2.87062516085691	0.46999306068154	0.492990360973325	0.99991323947053
Nefm	-0.62	0.65	1.98757722362269	0.469902706467847	0.493031931520596	0.99991323947053
LOC117702976	-0.95	0.52	0.313877535211891	0.469893088257065	0.493036357053493	0.99991323947053
LOC117723774	0.34	1.27	4.83888831608463	0.469801956864675	0.49307829175042	0.99991323947053
Anapc16	-0.29	0.82	5.77865741468097	0.469791435634666	0.493083133547065	0.99991323947053
Anxa1	0.4	1.32	8.69122600060547	0.469681778018352	0.493133601961033	0.99991323947053
Fkbp15	0.28	1.22	5.75883601133612	0.469665049860188	0.493141301627577	0.99991323947053
Nabp1	-0.37	0.77	6.77739805638333	0.469269303597468	0.493323515225036	0.99991323947053
Alg6	0.44	1.36	3.63566564976082	0.469261401596175	0.493327154695847	0.99991323947053
Itln1	-1.14	0.45	0.72127037116793	0.468974717402517	0.493459224962054	0.99991323947053
Bag3	-0.3	0.81	6.18974247156089	0.468806562474646	0.493536718515687	0.99991323947053
Rims2	0.66	1.57	1.95656188148928	0.468742185078229	0.49356639199569	0.99991323947053
Adamts2	0.4	1.32	4.38589946526865	0.46854414951533	0.493657691315249	0.99991323947053
Tfb2m	-0.34	0.79	6.22219294240684	0.468514823248127	0.493671213862385	0.99991323947053
Fuom	-0.43	0.74	4.04594772210238	0.468447979856681	0.493702038141027	0.99991323947053
Eif5a2	0.59	1.51	1.25321697602799	0.468204024530207	0.493814563534688	0.99991323947053
Slc25a51	-0.38	0.77	8.74511947693628	0.468193086809144	0.493819609611418	0.99991323947053
Brpf1	0.32	1.25	4.97883513497655	0.467884161965765	0.493962166683209	0.99991323947053
Vps53	0.35	1.28	4.62129760853812	0.467840191821997	0.493982462849016	0.99991323947053
Zcchc17	-0.29	0.82	6.20346099234748	0.467506462440695	0.494136554548605	0.99991323947053
C14H18orf32	-0.32	0.8	7.03940003995302	0.46723753896733	0.494260782378269	0.99991323947053
LOC117723200	0.59	1.5	1.68084117298398	0.467146599163244	0.494302803426433	0.99991323947053
Malrd1	1.07	2.1	5.5988446533888	0.467017995436006	0.494362238292303	0.99991323947053
Nphp4	0.73	1.66	0.243163918443921	0.46693765758785	0.494399372929482	0.99991323947053
Papss1	0.42	1.34	6.90873556109713	0.466911189404165	0.494411608368586	0.99991323947053
Ypel2	0.64	1.56	0.969475503454634	0.466568616829401	0.494570015204657	0.99991323947053
Arid4b	-0.34	0.79	7.02676804931845	0.466484028921876	0.494609142098128	0.99991323947053
LOC117708288	-0.69	0.62	0.496729494252007	0.466459390998152	0.49462053956851	0.99991323947053
Cfdp1	-0.36	0.78	8.10832283129024	0.466382355512824	0.494656178928362	0.99991323947053
Cd9	0.57	1.49	6.67298549915884	0.466315731551978	0.494687005026817	0.99991323947053
Rhot2	-0.31	0.81	5.56292081813166	0.466315292646851	0.4946872081136	0.99991323947053
LOC117720999	-0.46	0.72	10.1894681813366	0.4661171251868	0.494778916946054	0.99991323947053
Bcl10	0.45	1.37	5.52990425717472	0.466009656306857	0.494828663833697	0.99991323947053
Cdca8	0.74	1.67	3.00374310670847	0.465982340733092	0.494841309437011	0.99991323947053
Leprot	-0.31	0.81	6.33058056764872	0.465829334049376	0.494912153135677	0.99991323947053
LOC117693518	0.86	1.81	1.38163242673828	0.465794071238133	0.494928482605133	0.99991323947053
Khsrp	0.31	1.24	6.10605001043863	0.465726213984864	0.494959908427549	0.99991323947053
Igfals	0.62	1.54	1.65959958800134	0.465656122687835	0.494992372396149	0.99991323947053
LOC117719071	-0.43	0.74	8.44536849070532	0.465506968592925	0.49506146755536	0.99991323947053
Sun3	-1.05	0.48	-0.219235382326401	0.465139455126322	0.495231786251875	0.99991323947053
Igf2bp2	0.58	1.5	2.94140689267426	0.465024830262733	0.495284927623822	0.99991323947053
Brdt	-0.53	0.69	1.95871948183897	0.464937699185371	0.495325328987535	0.99991323947053
Krcc1	-0.38	0.77	8.80274245028896	0.464472186596246	0.495541274146647	0.99991323947053
Irag1	0.37	1.29	4.63150951212883	0.464354156637101	0.495596051875334	0.99991323947053
LOC117711457	0.89	1.86	0.390618895035963	0.464288365009051	0.495626590208853	0.99991323947053
Slc25a12	0.41	1.33	3.48355276705338	0.464256617533974	0.495641327487339	0.99991323947053
Cracdl	0.41	1.33	3.91119549615609	0.464194136276832	0.495670333639892	0.99991323947053
Xdh	0.37	1.29	7.99797029304412	0.464145451430873	0.495692936960161	0.99991323947053
LOC117718402	-1.11	0.46	-0.302618308977473	0.464077567961607	0.495724456683172	0.99991323947053
Camk2n2	-0.76	0.59	0.285936952695733	0.463879440916712	0.495816470542953	0.99991323947053
Kin	-0.31	0.8	5.10809049117394	0.463796356647368	0.495855064973386	0.99991323947053
Prg4	0.46	1.37	4.08378805230034	0.46327720019523	0.496096338967452	0.99991323947053
Map1s	0.42	1.34	3.58405144970129	0.463264489265623	0.496102248755549	0.99991323947053
Tpi1	-0.38	0.77	8.92025336244522	0.463121599236848	0.496168691855292	0.99991323947053
Kif22	-0.59	0.66	3.65336970584008	0.462793145192263	0.496321478105129	0.99991323947053
Zfhx3	0.51	1.42	2.89875403894029	0.462680903634962	0.496373707447514	0.99991323947053
Cap2	0.61	1.53	1.66467425730255	0.462577331532367	0.496421910855211	0.99991323947053
LOC117717906	-1.15	0.45	-0.315633423179973	0.462564418025669	0.496427921473196	0.99991323947053
Taf1	0.36	1.28	7.27910711302525	0.462376627978819	0.496515342602558	0.99991323947053
Nsun3	0.66	1.57	1.07986757871578	0.462372454396874	0.496517285807912	0.99991323947053
Vrk3	0.37	1.29	4.84954900398121	0.462289918655691	0.496555716799099	0.99991323947053
LOC117693524	-0.97	0.51	-0.173916340793283	0.46226850779526	0.496565687124852	0.99991323947053
LOC117716675	-1.11	0.46	-0.303197712637821	0.462230704029484	0.49658329190591	0.99991323947053
Camk1	0.38	1.3	4.57748010472684	0.46202774541405	0.496677825410354	0.99991323947053
Fgb	0.56	1.48	3.69767051322129	0.461985149570072	0.496697669439217	0.99991323947053
Fam180a	0.84	1.79	-0.0288235825148045	0.461930525606917	0.496723118937961	0.99991323947053
Fitm2	-0.39	0.76	8.09649254334822	0.461575295142653	0.496888675762994	0.99991323947053
Acrbp	-0.66	0.63	1.37411426335223	0.461346291791754	0.496995453217965	0.99991323947053
Dido1	0.29	1.22	6.38795090186705	0.46122161570397	0.497053602254276	0.99991323947053
Nfu1	-0.31	0.81	6.02173308638978	0.461171198754068	0.497077120024853	0.99991323947053
Mmp23b	0.7	1.63	1.44002644653645	0.461156660247706	0.497083902086237	0.99991323947053
Polr1a	0.4	1.32	3.82626339736689	0.461115533952388	0.497103087919453	0.99991323947053
Hdac1	-0.3	0.81	6.62487896570585	0.460999844246494	0.497157065043885	0.99991323947053
Rab40c	0.36	1.29	4.15436865017731	0.460976386630542	0.497168010825414	0.99991323947053
Tmem79	-0.39	0.76	4.73141553209002	0.460453454772832	0.497412126731288	0.99991323947053
Gmfb	-0.38	0.77	8.25068669024086	0.46041133586623	0.497431797557161	0.99991323947053
Lrp2bp	0.5	1.42	2.079473104756	0.460217022022046	0.497522565121685	0.99991323947053
Lyplal1	-0.47	0.72	3.29165133398858	0.460068644746286	0.497591893714127	0.99991323947053
Pkia	-0.45	0.73	3.52781010310632	0.459909367786562	0.497666333301254	0.99991323947053
Dnajc8	-0.36	0.78	8.21431150365348	0.45973357705699	0.497748512603434	0.99991323947053
LOC117717732	-0.7	0.62	0.621638448242748	0.459714125632553	0.497757607236721	0.99991323947053
Slc25a38	-0.45	0.73	3.54233343151262	0.459592534455908	0.497814464306059	0.99991323947053
Grk6	0.34	1.26	5.20689452737243	0.459568434863509	0.497825734784162	0.99991323947053
LOC117711325	-1.12	0.46	0.270198090793158	0.459529224854025	0.497844072761028	0.99991323947053
Shpk	-0.4	0.76	4.2749756456301	0.459406063773024	0.497901680915322	0.99991323947053
Vmp1	0.33	1.26	5.8882363435168	0.459368812660302	0.497919107209593	0.99991323947053
Mal	-0.45	0.73	4.23164068838412	0.459347216829622	0.497929210341077	0.99991323947053
Mrps25	-0.31	0.81	6.47902968944237	0.459282750436568	0.49795937157813	0.99991323947053
LOC117712853	-0.84	0.56	0.187473940585822	0.458919359629204	0.498129445349221	0.99991323947053
Tmem35b	0.63	1.55	1.48408682407392	0.458898153947215	0.498139373042873	0.99991323947053
Syt13	0.71	1.64	0.912615286214654	0.458851058862383	0.498161422367032	0.99991323947053
Smim14	-0.31	0.8	6.37120607713203	0.45857707191476	0.498289732343232	0.99991323947053
Mboat2	0.7	1.63	2.22257485077962	0.458504467352915	0.498323742930761	0.99991323947053
LOC117703603	0.95	1.94	0.309096187285236	0.458142578423555	0.498493323314223	0.99991323947053
Hsd17b2	0.9	1.86	0.208132578725771	0.458115741806681	0.498505902785303	0.99991323947053
Adgrb1	-0.73	0.6	0.771188310279124	0.457943334544733	0.498586730263578	0.99991323947053
Slc15a2	0.47	1.39	2.9218362291952	0.457776544557385	0.498664945380367	0.99991323947053
Ntm	0.51	1.43	2.3663352997916	0.457590399895424	0.498752261280898	0.99991323947053
Tnfrsf14	0.71	1.63	2.98141291803451	0.457475460885314	0.498806189282542	0.99991323947053
Ogn	-0.42	0.75	9.6768108025859	0.457165688239033	0.498951580063372	0.99991323947053
Dedd	0.33	1.25	4.73659563311946	0.456692790287135	0.49917367165699	0.99991323947053
Tent5a	-0.42	0.75	6.2628248026366	0.456684356968257	0.499177633797303	0.99991323947053
Suv39h2	0.81	1.75	0.348439632994286	0.456588645106252	0.499222604861378	0.99991323947053
Arhgef33	-0.56	0.68	2.65960891254229	0.456278755069856	0.499368256547837	0.99991323947053
Klhl33	-0.6	0.66	1.27876217966247	0.456058942084158	0.499471614714276	0.99991323947053
Dnajc24	-0.43	0.74	3.41571427747506	0.456020045105752	0.499489908221936	0.99991323947053
Lrrn4	1.25	2.38	-0.317418459873818	0.455682588829824	0.499648663847204	0.99991323947053
Miga1	0.38	1.3	4.75787794605849	0.455467733193753	0.49974978683959	0.99991323947053
Kcnq5	0.59	1.51	1.20920984944939	0.454821484539338	0.500054156708811	0.99991323947053
Rassf7	-0.9	0.54	3.09977343110711	0.454472504545626	0.500218649967607	0.99991323947053
Slc2a10	-0.62	0.65	2.00753691706196	0.454458295473065	0.500225349422662	0.99991323947053
Ccar1	-0.4	0.76	8.20494494709633	0.454073729466982	0.500406726849946	0.99991323947053
Cxxc4	-0.47	0.72	2.86565624705588	0.454010268984461	0.50043666820526	0.99991323947053
LOC117714245	-0.5	0.71	2.59222121477539	0.453804449293166	0.500533797145327	0.99991323947053
Mtif2	-0.31	0.8	7.14892776183249	0.453551928380334	0.50065300874204	0.99991323947053
Gatm	0.57	1.48	3.47226163240148	0.45321393257163	0.500812647358769	0.99991323947053
Zer1	0.35	1.27	4.8724889286316	0.453135854895339	0.500849536483203	0.99991323947053
Srebf1	0.36	1.28	7.04204948493752	0.453002442760591	0.500912580001209	0.99991323947053
Timmdc1	-0.29	0.82	6.4086888766897	0.452785038240957	0.501015342783253	0.99991323947053
Arhgap23	0.41	1.32	3.84156915711228	0.45273443679555	0.501039266219564	0.99991323947053
LOC117716368	-0.35	0.79	4.5430230304177	0.452318924998563	0.501235786069902	0.99991323947053
Laptm4a	-0.4	0.76	9.38162359668797	0.452084916348572	0.501346520170148	0.99991323947053
Cep250	0.3	1.23	6.23934191573618	0.452002434808006	0.50138556078014	0.99991323947053
Dhcr7	-0.31	0.81	5.10399962768803	0.451894572482831	0.501436622565761	0.99991323947053
Ntrk3	0.42	1.33	4.8506674482469	0.451800469072404	0.501481178138986	0.99991323947053
Ndufs8	-0.35	0.79	7.05150371653461	0.451543930155602	0.501602677019454	0.99991323947053
Parp14	0.3	1.23	6.39425872698855	0.450765007913065	0.501971888032249	0.99991323947053
LOC117713504	0.41	1.33	5.94796340610875	0.450622537743049	0.502039469298099	0.99991323947053
Enah	-0.33	0.8	5.65691140347994	0.450456391045771	0.502118301191951	0.99991323947053
LOC117710998	-0.44	0.74	5.29731819811487	0.450128250062106	0.502274056747462	0.99991323947053
Rinl	0.6	1.52	1.29902883320678	0.45009900155101	0.502287943855589	0.99991323947053
Tpbg	-0.51	0.7	2.24103865457944	0.449787827695574	0.502435728821072	0.99991323947053
Mgat1	0.31	1.24	5.90321245002873	0.449782732894846	0.502438149097751	0.99991323947053
Slco1c1	-1.18	0.44	-0.159552351604457	0.449743436598186	0.502456817406431	0.99991323947053
Speg	0.41	1.33	3.68334809266391	0.449647186805336	0.502502547342479	0.99991323947053
Unc13a	-0.39	0.76	4.94221615484817	0.449288885817092	0.502672844709505	0.99991323947053
Top1mt	-0.32	0.8	6.566541444694	0.448707881807965	0.502949200187016	0.99991323947053
Eif1b	-0.28	0.82	5.74233223207985	0.448582545949423	0.503008850375132	0.99991323947053
Ash1l	0.31	1.24	6.19312965390533	0.447794162058813	0.503384337211701	0.99991323947053
Nes	0.31	1.24	6.11064892995907	0.447144629364889	0.503694052545418	0.99991323947053
Khdrbs1	0.31	1.24	6.2493756358197	0.44700820272643	0.503759145945225	0.99991323947053
Phka1	-0.39	0.76	5.01024924510153	0.446860287446885	0.503829737175678	0.99991323947053
Evpl	0.48	1.4	4.15114370490672	0.446595919387479	0.503955946558508	0.99991323947053
Sub1	-0.3	0.81	6.43975429108965	0.446458605859847	0.504021521398426	0.99991323947053
Mapk1ip1l	0.46	1.37	3.169995774423	0.446449519546131	0.504025861132674	0.99991323947053
Cnot4	-0.32	0.8	5.13512745520289	0.446191279285771	0.504149226543991	0.99991323947053
LOC117724253	-1.35	0.39	-0.503599283617842	0.446050331955564	0.504216581069447	0.99991323947053
Percc1	-1.35	0.39	-0.503599283617842	0.446050331955564	0.504216581069447	0.99991323947053
Ophn1	0.35	1.28	4.84195073765712	0.445871799382926	0.504301918555462	0.99991323947053
Znf740	0.29	1.22	6.42918807744053	0.445865527024227	0.504304917154016	0.99991323947053
Phc2	0.35	1.28	4.36269356449726	0.445848026971438	0.504313283487458	0.99991323947053
Ruvbl2	0.36	1.28	4.94874302617598	0.445715628992045	0.504376587312172	0.99991323947053
Ostm1	-0.29	0.82	6.20697099345735	0.445610065192215	0.504427070574083	0.99991323947053
Fkbp10	0.44	1.36	3.08381486791433	0.445576647992227	0.504443053320246	0.99991323947053
Dtx3l	0.33	1.26	5.19416883574968	0.445476698013837	0.50449086247093	0.99991323947053
Chodl	-1.28	0.41	-0.358561464958906	0.445475883813887	0.504491251959657	0.99991323947053
LOC117702303	-1.28	0.41	-0.358561464958906	0.445475883813887	0.504491251959657	0.99991323947053
Pfkm	-0.36	0.78	7.40678427862175	0.445398907433023	0.504528077465072	0.99991323947053
Dnah12	0.74	1.67	0.763933810121717	0.445292317159624	0.504579077853425	0.99991323947053
Igsf9	-0.98	0.51	4.25129001891331	0.445209256027344	0.504618826338945	0.99991323947053
Tead4	0.58	1.49	1.18225406244294	0.445145071390771	0.50464954524323	0.99991323947053
LOC117721946	-1.26	0.42	-0.00531318325599845	0.444938799878922	0.50474828890427	0.99991323947053
LOC117724405	0.75	1.69	4.0529809447965	0.444921546891411	0.504756549532645	0.99991323947053
Pde8a	0.3	1.24	5.20924618473048	0.444898931544562	0.504767377977456	0.99991323947053
Ttll1	0.34	1.27	4.38696019463556	0.444878650149533	0.504777089241995	0.99991323947053
Cdk19	0.29	1.22	5.67092977006164	0.444754736127921	0.504836429477176	0.99991323947053
Pi16	0.35	1.28	5.57208094848514	0.444677767007742	0.504873294642117	0.99991323947053
Cpt1a	0.39	1.31	5.02267757635003	0.444661819601015	0.504880933395755	0.99991323947053
Cxcr3	1.01	2.01	0.679323486358997	0.444652490394777	0.504885402145589	0.99991323947053
Mrpl39	-0.33	0.8	7.07259760690505	0.444390293159195	0.505011024015664	0.99991323947053
LOC117720366	-0.51	0.7	1.81723210032301	0.444266559751069	0.505070324781407	0.99991323947053
LOC117707911	-0.32	0.8	6.20838965719608	0.444181256115309	0.505111214549565	0.99991323947053
Fndc5	0.6	1.51	1.37223670001501	0.444007541195477	0.505194501252065	0.99991323947053
Abhd14a	-0.49	0.71	3.62137240880934	0.443680684955648	0.505351274551852	0.99991323947053
Cdk16	0.31	1.24	5.81420252796325	0.443569347494135	0.50540469547883	0.99991323947053
Irf6	0.85	1.8	6.03775312196706	0.443233312440839	0.505565987464368	0.99991323947053
LOC117718390	0.71	1.64	1.03230398054027	0.443061660208813	0.505648412116806	0.99991323947053
Ppig	-0.39	0.76	8.9897211607083	0.443020952351255	0.505667962758005	0.99991323947053
LOC117719710	0.61	1.53	1.82384127319594	0.442857223658798	0.505746609340844	0.99991323947053
Tmem82	-0.55	0.68	2.85966914267113	0.442708769966567	0.505817936757941	0.99991323947053
Sod3	-0.4	0.76	7.37333883438163	0.44261268929001	0.505864109755009	0.99991323947053
Fam20a	0.6	1.51	1.27304410970591	0.442482959797197	0.505926464663097	0.99991323947053
Hdac4	-0.34	0.79	4.76561283176385	0.442455954540558	0.505939446486715	0.99991323947053
Taf3	-0.33	0.8	5.17301768139575	0.442443674741138	0.505945349755715	0.99991323947053
LOC117707817	1	2	5.01433330764462	0.442412280436404	0.505960442479693	0.99991323947053
Ppil6	-0.88	0.54	0.167788206305792	0.442234543133346	0.506045903757673	0.99991323947053
LOC117710712	-0.59	0.66	1.10946378610123	0.442017929322358	0.506150091488056	0.99991323947053
LOC117718801	0.67	1.59	1.63707185183739	0.441834121391562	0.506238528998567	0.99991323947053
Marchf3	-0.4	0.76	3.81354793040379	0.441766872357392	0.506270891885706	0.99991323947053
Nqo1	-0.33	0.79	5.72475535118319	0.44165226461292	0.50632605383629	0.99991323947053
LOC117725066	-1.23	0.43	-0.0637990465694223	0.441645192227614	0.506329458190057	0.99991323947053
Vsir	0.36	1.29	4.41696968256399	0.44159013946915	0.506355959654543	0.99991323947053
Cacng3	0.75	1.69	0.665718911274527	0.441532046427584	0.506383927242244	0.99991323947053
Tent5c	0.73	1.66	2.30262408071164	0.441489050832402	0.506404628212035	0.99991323947053
E2f8	0.82	1.76	2.59074618796018	0.441428658546664	0.506433707572096	0.99991323947053
LOC117693849	0.69	1.62	2.7834151241432	0.441327849805287	0.506482254161338	0.99991323947053
Nfatc2	0.77	1.7	0.535668782131757	0.44106101722417	0.506610791636134	0.99991323947053
Dnttip1	-0.36	0.78	4.29700431480285	0.440820677104454	0.506726615244285	0.99991323947053
Unc50	0.3	1.23	5.5291701676512	0.440815858269203	0.50672893798045	0.99991323947053
LOC117721637	-1.07	0.48	1.17152444456791	0.440759061144703	0.506756316251525	0.99991323947053
LOC117722528	-0.48	0.72	2.69163715397592	0.440623453856752	0.50682169415504	0.99991323947053
Parg	-0.28	0.82	5.67691469007752	0.440557943048696	0.50685328289523	0.99991323947053
Ppp4r3b	0.32	1.25	6.79709902774534	0.440444818145176	0.506907838703254	0.99991323947053
LOC117723093	-0.7	0.62	2.44718293176975	0.440414251857497	0.506922581384862	0.99991323947053
LOC117707505	-0.36	0.78	5.03994291338805	0.440226775412015	0.507013020839715	0.99991323947053
Cstf1	0.37	1.29	3.94722908296623	0.44012037779982	0.507064359849335	0.99991323947053
Gnai1	-0.32	0.8	5.83076636927027	0.440087314737148	0.507080315268876	0.99991323947053
Hoxa7	0.46	1.37	3.25386254001557	0.439990279652602	0.507127146994443	0.99991323947053
Spin4	0.63	1.55	0.982934963649257	0.439907045252976	0.507167324066017	0.99991323947053
Sulf2	0.32	1.25	6.85157093938903	0.439641418488419	0.507295578165152	0.99991323947053
Abcc8	-0.66	0.63	1.30934056246816	0.439362721966689	0.507430202787268	0.99991323947053
LOC117723940	1.3	2.46	-0.19631228612909	0.439331286420244	0.507445391614968	0.99991323947053
Nae1	-0.33	0.8	4.79728139995553	0.439164186028991	0.507526143251995	0.99991323947053
Plcd1	0.4	1.32	3.85349013755544	0.439150295941407	0.507532856663103	0.99991323947053
Tdp2	-0.31	0.8	5.28544390145349	0.439071378080822	0.507571002450618	0.99991323947053
Tnip1	-0.31	0.8	7.20870486322098	0.439014160913315	0.507598662062386	0.99991323947053
Abcc1	0.33	1.26	4.65765323186154	0.438947140775035	0.507631063871534	0.99991323947053
Frem2	0.59	1.51	2.05901542022781	0.438691867849754	0.507754511690487	0.99991323947053
Eif2b3	-0.32	0.8	5.16319521031483	0.438643604906029	0.507777857048482	0.99991323947053
Arhgap27	0.39	1.31	3.86938914621273	0.438535512287935	0.507830149433022	0.99991323947053
Man2b1	0.31	1.24	6.84504353606641	0.438254963546536	0.507965914853101	0.99991323947053
Cacfd1	0.37	1.29	4.5137486657395	0.438207484186262	0.507988897633361	0.99991323947053
Wdr17	-0.96	0.52	0.451760259717789	0.438202281950287	0.507991415927914	0.99991323947053
Pdcd6	-0.32	0.8	5.31431912427664	0.437848856618588	0.508162552164331	0.99991323947053
Zfp37	0.48	1.4	2.33372218912901	0.437612746322357	0.508276937251574	0.99991323947053
Utp23	-0.47	0.72	2.42334762056009	0.43755624927943	0.508304314169442	0.99991323947053
Shank3	0.37	1.29	6.15464319143695	0.437357244389124	0.508400766723746	0.99991323947053
Cd28	1.04	2.06	-0.0286236218898523	0.437333314034075	0.508412367276031	0.99991323947053
Mtrf1	-0.31	0.81	5.12743636100533	0.437141112563596	0.508505555999364	0.99991323947053
LOC117704586	0.5	1.41	2.64525127603778	0.437135976795325	0.508508046476195	0.99991323947053
Sepsecs	0.53	1.44	3.37489731196713	0.437126261989182	0.508512757513308	0.99991323947053
Patj	0.45	1.37	5.51585747713182	0.437060445828282	0.508544675970776	0.99991323947053
Ajuba	0.43	1.35	3.19652168996416	0.436690869941877	0.508723971078251	0.99991323947053
Acbd3	-0.3	0.81	7.06951858795155	0.436552446779246	0.508791153400135	0.99991323947053
Srrm1	0.33	1.26	7.73061295576313	0.436411653289172	0.508859501835205	0.99991323947053
C2H15orf48	0.96	1.94	5.5753301277886	0.43633612229387	0.508896175010197	0.99991323947053
Brf2	0.44	1.35	3.14795072726563	0.43617098426203	0.508976371697392	0.99991323947053
Cbfa2t2	0.32	1.25	5.10818686732142	0.436138998979855	0.508991907366966	0.99991323947053
Mtus1	-0.38	0.77	9.00646433214233	0.436132106212678	0.508995255381216	0.99991323947053
LOC117716776	0.43	1.35	3.02908471609323	0.436050332360315	0.509034978180708	0.99991323947053
Mapk15	0.96	1.95	-0.13067674347044	0.435979957091202	0.509069168240631	0.99991323947053
Mep1a	0.9	1.87	4.86330380905089	0.435892505053516	0.509111660142265	0.99991323947053
Mindy4	-0.52	0.7	1.72182448241531	0.43574222943037	0.509184691571558	0.99991323947053
Hsd11b1	0.45	1.36	2.86290139563187	0.435448228538559	0.509327623371447	0.99991323947053
Itgad	0.85	1.8	0.0887804695852387	0.435347510618254	0.509376604436068	0.99991323947053
Glyctk	0.47	1.39	4.75100755577692	0.43524281503309	0.509427528537125	0.99991323947053
LOC117719517	1.35	2.55	-0.606288285837721	0.435123862507794	0.509485397905508	0.99991323947053
Hmbox1	-0.44	0.74	3.3697669223177	0.435016417487105	0.509537678731626	0.99991323947053
Tsen54	0.47	1.39	3.25943653443888	0.434360725239596	0.509856927787431	0.99991323947053
Cdk5rap2	0.39	1.31	3.84867763709342	0.434273308226896	0.509899516240265	0.99991323947053
LOC117717865	-0.55	0.68	1.79595190092926	0.434076558335806	0.509995392770433	0.99991323947053
Tatdn1	-0.3	0.81	5.45175027144887	0.434055501843662	0.510005655477858	0.99991323947053
Flii	0.32	1.25	7.18362134610096	0.433965017950541	0.510049760415878	0.99991323947053
Rgs4	0.31	1.24	5.74626701943923	0.433837388404707	0.510111982623392	0.99991323947053
Lmbrd2	0.34	1.27	5.5232938169836	0.433530491601056	0.510261655291064	0.99991323947053
Kif7	0.49	1.4	2.96103467403107	0.433507952725356	0.510272650427732	0.99991323947053
Zbtb21	0.35	1.28	4.40539799217683	0.43350411944247	0.51027452045837	0.99991323947053
Nfkbia	-0.3	0.81	5.43629209028019	0.433322078480166	0.510363341061244	0.99991323947053
LOC117693352	0.98	1.97	0.322392818166633	0.433319290255524	0.510364701687119	0.99991323947053
Pklr	0.93	1.9	4.15526483542782	0.43328780068957	0.510380068717492	0.99991323947053
Cmtm3	0.44	1.35	3.35128906860672	0.433239372537636	0.510403703405547	0.99991323947053
LOC117713933	-0.91	0.53	0.326898024635281	0.43272824186328	0.510653269147823	0.99991323947053
Cdc27	0.35	1.28	5.10836885138597	0.432643736379877	0.510694550315382	0.99991323947053
LOC117709239	0.7	1.62	0.937621063318164	0.432450228600876	0.510789101172609	0.99991323947053
LOC117724638	1.08	2.12	3.39881631949245	0.432167673616593	0.510927216296216	0.99991323947053
Iqcc	-0.37	0.77	3.97010681027321	0.432024864709509	0.510997047027871	0.99991323947053
Spdya	0.68	1.61	0.726179339518351	0.431886744284915	0.511064600908815	0.99991323947053
Spata2l	0.56	1.47	1.40015033367779	0.431756838515556	0.511128151166936	0.99991323947053
Nedd4l	0.31	1.24	5.87874455327173	0.431412576909223	0.511296631113392	0.99991323947053
LOC117713672	-0.9	0.54	0.555810497292875	0.431251678432969	0.511375407038916	0.99991323947053
Prelid1	-0.36	0.78	5.38085304420974	0.431182493014792	0.511409286699912	0.99991323947053
Brwd1	0.31	1.24	5.33522720577284	0.431151616975584	0.511424407756148	0.99991323947053
LOC117709835	-1.08	0.47	0.0153944410224435	0.431110114078823	0.51144473437015	0.99991323947053
Ppp2r2d	-0.35	0.79	5.49041984369374	0.431030720959894	0.511483622142699	0.99991323947053
Snx25	0.29	1.22	5.62580779013118	0.431013559116054	0.511492028908597	0.99991323947053
Tgfbr3	0.3	1.23	6.17066368111765	0.430877627859118	0.511558623587867	0.99991323947053
LOC117722072	0.51	1.43	1.99682853587544	0.430789685132112	0.511601716003878	0.99991323947053
Cd37	-0.55	0.68	1.88891188433993	0.430151015621383	0.511914856488459	0.99991323947053
LOC117704277	-0.45	0.73	2.90343720257053	0.43014822573219	0.511916225103929	0.99991323947053
Tnip2	0.38	1.3	3.86615412690975	0.430134616242139	0.511922901502612	0.99991323947053
Ears2	-0.39	0.76	4.18093915664407	0.430119994319537	0.511930074738	0.99991323947053
Stx3	0.59	1.51	4.05940497766482	0.43010597980091	0.51193695015628	0.99991323947053
Rchy1	-0.29	0.82	5.25726953557351	0.429998068798072	0.511989895855342	0.99991323947053
Pcm1	0.3	1.23	6.25274624723194	0.429918521104998	0.51202893139901	0.99991323947053
Ppp6r2	0.28	1.21	5.95470762450519	0.429846106534958	0.512064471075932	0.99991323947053
Tet3	0.3	1.23	6.03581222492805	0.429772563934544	0.512100568749665	0.99991323947053
Prrt4	0.67	1.59	0.908652159844902	0.429768307308499	0.512102658208557	0.99991323947053
Tgfbrap1	0.28	1.22	5.689686609825	0.429725313527142	0.512123763484965	0.99991323947053
LOC117709294	-0.32	0.8	7.15584695846957	0.429629026072404	0.512171035642271	0.99991323947053
Sirt7	-0.35	0.78	4.51253415398587	0.429356653385603	0.512304797557661	0.99991323947053
Ltbp4	0.39	1.31	7.63291951243967	0.429067686055827	0.512446775398371	0.99991323947053
Trim23	0.3	1.23	5.59504895981641	0.428809298579382	0.512573786362355	0.99991323947053
Fam102a	0.52	1.44	4.09865506499936	0.42857484231234	0.512689081207873	0.99991323947053
Klf4	0.38	1.3	5.63737609293338	0.428560274283711	0.512696246583183	0.99991323947053
Spred2	0.35	1.27	4.37686228890696	0.428554326811849	0.512699171934149	0.99991323947053
Aprt	-0.35	0.78	5.82520180123204	0.428429674999868	0.512760490423654	0.99991323947053
LOC117704606	0.56	1.47	1.89537831092598	0.428230901038152	0.512858297309327	0.99991323947053
LOC117705443	0.29	1.22	6.08359103672406	0.428169672014257	0.512888431630636	0.99991323947053
Clcn7	0.33	1.26	4.47888894369559	0.428068156425035	0.512938400066814	0.99991323947053
Rpl5	-0.43	0.74	9.8577179116007	0.427922337337616	0.513010190567779	0.99991323947053
Sra1	-0.34	0.79	4.75851495235765	0.427852894206146	0.513044385353712	0.99991323947053
Arl3	-0.33	0.8	4.83892184821098	0.427827105447862	0.513057085114165	0.99991323947053
Thsd7a	-0.45	0.73	2.74335704267677	0.427781510469675	0.513079539851351	0.99991323947053
Elk4	0.63	1.55	1.58713018622149	0.427679835438098	0.513129619197481	0.99991323947053
Slc7a4	-0.88	0.54	0.911218518751229	0.427646721683733	0.513145930986943	0.99991323947053
Madd	0.41	1.33	3.60887732269741	0.427639605819349	0.513149436369557	0.99991323947053
Galr2	0.68	1.6	0.627947048110713	0.427603134444559	0.513167403374996	0.99991323947053
Abhd17b	0.33	1.26	4.3782333423445	0.427586895359701	0.513175403637231	0.99991323947053
Slc4a7	0.45	1.36	4.16809744372765	0.427573718850597	0.513181895266368	0.99991323947053
Znf593	0.49	1.41	2.8044059771917	0.42756481969771	0.513186279664711	0.99991323947053
Gatb	-0.3	0.81	5.73425249715457	0.427294502091214	0.513319489688805	0.99991323947053
B3gnt5	0.66	1.58	2.08453271618649	0.427103573989092	0.513413613542379	0.99991323947053
LOC117719706	0.55	1.46	1.72916790376576	0.426972538604862	0.513478228822062	0.99991323947053
Ppp2r3c	-0.29	0.82	5.33834933871913	0.426839789113826	0.513543703779371	0.99991323947053
Rcbtb2	-0.32	0.8	6.690418382143	0.426591646571932	0.513666132084656	0.99991323947053
Mtx1	-0.32	0.8	5.30348704987542	0.426429441361903	0.513746188178195	0.99991323947053
Desi2	-0.31	0.81	5.59195194957088	0.426392719985771	0.513764314963186	0.99991323947053
Cldn2	0.79	1.73	5.34000076112996	0.426338190005602	0.513791234669569	0.99991323947053
Adra2c	1.05	2.08	-0.0658636211900141	0.426251703613533	0.513833935270096	0.99991323947053
Ttbk2	0.46	1.37	3.3944143842428	0.426003584044623	0.513956472707395	0.99991323947053
LOC117697533	-0.77	0.59	0.751442158044555	0.425980540989467	0.513967855435725	0.99991323947053
Itpripl2	0.33	1.26	5.08508232274426	0.425947825250224	0.513984016997076	0.99991323947053
Cgn	0.84	1.78	6.16652921677847	0.425938699157232	0.513988525441029	0.99991323947053
Sacm1l	0.31	1.24	6.57535589139665	0.425881057174057	0.514017003144866	0.99991323947053
Gys1	0.35	1.27	6.66067669397033	0.425586519996751	0.5141625605208	0.99991323947053
LOC117712754	-1.02	0.49	0.201312203834222	0.425540880174424	0.514185121697121	0.99991323947053
Csgalnact1	0.42	1.34	3.89063224453974	0.425462866538379	0.514223690245217	0.99991323947053
Gtf3c5	0.38	1.3	3.91464803631615	0.425419501362418	0.514245131393256	0.99991323947053
Ddx39a	0.4	1.32	4.50324671115244	0.425309953990403	0.514299302101836	0.99991323947053
Prdx5	-0.39	0.76	8.98589946231553	0.425187072674923	0.514360078222539	0.99991323947053
Klhdc4	-0.32	0.8	4.88428528915455	0.425185931195539	0.51436064284783	0.99991323947053
Lmnb1	0.47	1.38	5.57807714547188	0.425038376520707	0.51443363889604	0.99991323947053
Abce1	0.31	1.24	7.11305707702287	0.424866602381017	0.514518639184863	0.99991323947053
Ppfia3	-0.48	0.72	2.52130073373197	0.424755202028185	0.514573777347642	0.99991323947053
Nxt2	0.44	1.36	3.5858607240685	0.424672735914751	0.514614600999752	0.99991323947053
LOC117719878	-0.73	0.6	1.71539336510993	0.4246157566705	0.514642811046271	0.99991323947053
Herpud1	0.31	1.24	5.43141360019555	0.424556630944751	0.514672086652439	0.99991323947053
Eef2kmt	-0.53	0.69	2.21035840456241	0.424433221401501	0.514733201208092	0.99991323947053
LOC117716149	0.89	1.86	0.590821546019734	0.424362570594274	0.514768194415537	0.99991323947053
Col8a1	0.37	1.3	4.05476161678912	0.424333144547909	0.514782770303029	0.99991323947053
Nop58	-0.31	0.81	6.49076827625727	0.424120448250243	0.514888148623797	0.99991323947053
Angptl3	0.86	1.81	1.59401052888896	0.424107373824626	0.514894627448956	0.99991323947053
Klhl13	0.38	1.3	4.07589056061629	0.42371942811614	0.515086932563416	0.99991323947053
LOC117714173	1.02	2.03	-0.229492195439852	0.423629046988168	0.515131752589373	0.99991323947053
Wdr74	-0.39	0.76	3.94058588459592	0.423278735141385	0.5153055366716	0.99991323947053
Acss1	-0.32	0.8	7.45330881415401	0.423193572210783	0.515347800099794	0.99991323947053
Garem2	0.73	1.66	1.15727390782694	0.423111822755802	0.515388375231181	0.99991323947053
LOC117710642	-0.46	0.72	4.17549454121908	0.42300324909698	0.515442272783891	0.99991323947053
Fermt1	0.91	1.88	1.698590987445	0.422728306728029	0.515578802232749	0.99991323947053
S100a10	-0.46	0.73	5.72738322734118	0.422637366712415	0.515623974654327	0.99991323947053
Lin7b	-0.64	0.64	1.11964195831718	0.422530004173925	0.515677313497689	0.99991323947053
Susd3	-0.83	0.56	0.383061530778321	0.422520141344038	0.515682213939221	0.99991323947053
Lamb3	-0.33	0.8	6.9489901581257	0.42221469623327	0.515834017559425	0.99991323947053
Fgf1	-0.36	0.78	5.82289813201872	0.422012695985104	0.515934452869949	0.99991323947053
Irgc	1.02	2.03	-0.229983555310492	0.421731397711423	0.516074372424801	0.99991323947053
Zmym3	0.34	1.26	4.92638839093898	0.421708784529449	0.516085623246534	0.99991323947053
Tigd5	-0.59	0.67	1.20130135627879	0.421678858221757	0.516100513254636	0.99991323947053
LOC117708112	1.2	2.3	-0.417197059145461	0.421675211593763	0.516102327706905	0.99991323947053
LOC117723906	-0.51	0.7	2.14268112148893	0.421587417999064	0.516146014522768	0.99991323947053
LOC117709992	0.44	1.36	8.20120971527306	0.421439349594078	0.51621970923265	0.99991323947053
Kif15	0.68	1.6	3.78793373589174	0.42129588569868	0.516291129799499	0.99991323947053
Ttc5	-0.34	0.79	4.96849338628732	0.421237462455991	0.516320219568753	0.99991323947053
Sri	0.39	1.31	5.72362798794678	0.421187726440964	0.516344986102302	0.99991323947053
LOC117715470	1.1	2.14	0.729389831722906	0.420762158872067	0.516556986628201	0.99991323947053
Adgra3	0.35	1.28	4.17253600925755	0.420480075382979	0.516697593157861	0.99991323947053
Rbm15	0.39	1.31	3.63550259331844	0.420475913714784	0.516699668072547	0.99991323947053
Tmem170a	0.49	1.41	2.00000256889962	0.420359149882702	0.516757889854136	0.99991323947053
Fam189b	0.48	1.4	2.9139212577764	0.419444149085544	0.517214533427088	0.99991323947053
Eloa	0.31	1.24	6.18165225521103	0.419416791844012	0.517228197312537	0.99991323947053
LOC117710797	0.47	1.39	2.0632704337616	0.419318011591101	0.517277539499205	0.99991323947053
Brwd3	0.48	1.4	3.1969022446686	0.419251592816638	0.517310721290375	0.99991323947053
Fyco1	0.3	1.23	6.16278289987748	0.419058957830729	0.517406979849247	0.99991323947053
Def6	-0.64	0.64	3.5897702364366	0.419049604091123	0.517411654656613	0.99991323947053
Gnb3	-0.62	0.65	0.987157602736954	0.419012705359866	0.517430096608447	0.99991323947053
Arrb2	0.46	1.38	2.86005337609225	0.418815807631542	0.517528525394786	0.99991323947053
Zfhx2	0.38	1.3	5.48606014445598	0.418742000058991	0.517565430114141	0.99991323947053
Fbxl14	0.32	1.25	5.50856179677337	0.418576591076857	0.517648153457327	0.99991323947053
Sel1l3	0.96	1.95	3.99329951260823	0.41847965413341	0.517696643753725	0.99991323947053
Csnk1d	0.33	1.26	6.97280629474311	0.41847032976847	0.517701308455503	0.99991323947053
Arpp21	0.95	1.93	-0.234566733179635	0.418212683978942	0.517830230130705	0.99991323947053
LOC117719259	-1.18	0.44	-0.476838036966247	0.418022967810299	0.517925196960586	0.99991323947053
LOC117708234	-0.38	0.77	4.09941424876899	0.417922509397742	0.517975496125255	0.99991323947053
Gabrb3	-0.55	0.68	2.54077194036659	0.41789118926017	0.517991179757962	0.99991323947053
Kank2	0.28	1.21	5.69838573174912	0.417878615247342	0.517997476458958	0.99991323947053
Cttnbp2	0.48	1.39	2.64791818850459	0.417608184413624	0.518132932898271	0.99991323947053
Plekhm1	0.4	1.32	3.7552546793484	0.417465575091613	0.518204389701131	0.99991323947053
Bet1l	-0.34	0.79	4.65430680844625	0.417436017883855	0.518219202002327	0.99991323947053
Rps6ka6	0.76	1.69	0.607201912655905	0.41728187873	0.518296459356375	0.99991323947053
Sfrp1	0.35	1.27	4.63471925997199	0.417269884909757	0.518302471725738	0.99991323947053
Ppp1r14a	0.3	1.23	5.43412150812818	0.417175712470265	0.518349683583707	0.99991323947053
Nphp3	0.48	1.39	2.6602991466758	0.416520318265173	0.518678464379434	0.99991323947053
Tpcn2	-0.5	0.71	2.66278307577591	0.416502590305577	0.51868736276114	0.99991323947053
Ppa1	-0.38	0.77	8.97686504608541	0.416416565290009	0.518730546013767	0.99991323947053
LOC117715326	-0.32	0.8	5.09248144489337	0.416343537837807	0.518767209645232	0.99991323947053
Tbx21	0.89	1.85	0.259675052943182	0.415792454175216	0.519044029643002	0.99991323947053
LOC117704822	1.03	2.05	0.332789625448845	0.41560920636393	0.519136136111509	0.99991323947053
LOC117720164	-0.83	0.56	0.264494525342266	0.415351860063527	0.519265535495955	0.99991323947053
Zmat4	0.92	1.89	-0.0394596157527432	0.415093288231804	0.519395608260337	0.99991323947053
Pcsk5	0.29	1.22	5.7222463884679	0.414815801776647	0.51953525968334	0.99991323947053
Cpxm2	-0.74	0.6	3.20499760164585	0.414758977232207	0.519563866090745	0.99991323947053
Cacnb4	-0.45	0.73	4.07821274785776	0.414564139759042	0.519661971523364	0.99991323947053
Btg3	-0.37	0.77	3.88094153117419	0.414505798941869	0.519691353896043	0.99991323947053
Fbxo40	1.04	2.06	-0.242970490659273	0.414066563146663	0.519912661576737	0.99991323947053
Nudt18	-0.32	0.8	6.71748638417701	0.413954938513066	0.519968929775358	0.99991323947053
Fam171a1	0.27	1.21	5.68288499804804	0.413868875342812	0.520012320171783	0.99991323947053
Hjv	-0.74	0.6	0.552716917978198	0.413860979971243	0.520016301094072	0.99991323947053
Mamstr	0.6	1.51	1.24514776986108	0.413772941160735	0.520060694746582	0.99991323947053
Mettl14	-0.28	0.82	6.47944376028434	0.413744012547877	0.520075283484135	0.99991323947053
Nipal2	0.89	1.85	2.44557762433655	0.413511833634034	0.520192397739054	0.99991323947053
C2cd3	0.35	1.27	4.46812056932937	0.413356702440904	0.52027067396083	0.99991323947053
Slbp	0.31	1.24	5.39382423157254	0.413158977205142	0.52037047241669	0.99991323947053
Galnt10	-0.35	0.79	4.40291701863217	0.412728515316951	0.520587857504961	0.99991323947053
LOC117720938	-0.92	0.53	-0.224422881604333	0.412689234037051	0.520607702692097	0.99991323947053
Anxa13	-0.98	0.51	8.04211587103395	0.412584372127199	0.520660686224211	0.99991323947053
LOC117714967	1.1	2.14	-0.032759439875449	0.412570791907451	0.520667548591624	0.99991323947053
Prrg4	0.52	1.44	3.06261700439257	0.412318443080715	0.520795094735066	0.99991323947053
Znrd2	-0.46	0.72	2.83463321747728	0.412313356032603	0.520797666478323	0.99991323947053
LOC117722699	1.02	2.03	3.25189167359921	0.412265933780695	0.520821641746119	0.99991323947053
Hs1bp3	-0.39	0.76	4.01474383845128	0.412090372681301	0.520910417123598	0.99991323947053
LOC117712492	1.12	2.17	-0.382736332656269	0.412060828260854	0.520925359374043	0.99991323947053
LOC117715101	1.12	2.17	-0.382736332656269	0.412037310624895	0.520937254086336	0.99991323947053
Adamts7	0.48	1.4	2.57281025909026	0.412015009385941	0.520948534014082	0.99991323947053
LOC117720329	0.35	1.28	4.28099867699688	0.411966388879561	0.520973127675754	0.99991323947053
LOC117709067	0.51	1.43	1.98135628175739	0.411704028656489	0.521105872454803	0.99991323947053
Nos3	0.4	1.32	4.86106341053795	0.411617911770765	0.521149457499126	0.99991323947053
Upf3b	-0.33	0.79	6.78014219571463	0.411612830822452	0.521152029244151	0.99991323947053
Cadm2	-0.62	0.65	0.969624905477701	0.411513698097061	0.521202210206291	0.99991323947053
S1pr2	0.44	1.36	2.82370915059233	0.411355372024966	0.521282372523108	0.99991323947053
Myo19	0.35	1.27	4.3149065896643	0.411203235542369	0.521359421494546	0.99991323947053
LOC117705756	-0.47	0.72	2.91549445611568	0.410684211601812	0.521622430738955	0.99991323947053
Tmem186	-0.3	0.81	4.92886598134486	0.410658558702108	0.521635436122042	0.99991323947053
LOC117713838	-0.33	0.79	6.57510990171072	0.410634833227959	0.521647464858307	0.99991323947053
LOC117704457	-0.36	0.78	4.29314376542368	0.410508811735617	0.521711365552624	0.99991323947053
Mfhas1	-0.34	0.79	4.46848126170009	0.410406811087789	0.521763096323855	0.99991323947053
Snca	-0.55	0.68	1.67015440008677	0.410377315661459	0.521778056949742	0.99991323947053
St8sia4	-0.47	0.72	3.83681279810789	0.410338353693455	0.521797820343115	0.99991323947053
Kbtbd12	-0.41	0.75	4.12087421722987	0.410169301732657	0.521883586998359	0.99991323947053
Zc2hc1a	0.49	1.41	2.62361222235593	0.410153935813275	0.521891383964407	0.99991323947053
LOC117709812	0.69	1.61	1.04592300534322	0.410089922703905	0.521923867676164	0.99991323947053
Slc39a8	0.53	1.45	4.12673842023697	0.410048397379262	0.521944941782225	0.99991323947053
Fundc1	-0.3	0.81	5.490832178472	0.409914892738803	0.522012705595849	0.99991323947053
Letm1	-0.36	0.78	8.7860081312936	0.409884514314241	0.52202812714213	0.99991323947053
Maoa	0.77	1.7	8.59040521638903	0.409878860583115	0.522030997336323	0.99991323947053
Tep1	0.31	1.24	6.06224470846398	0.409850648680438	0.522045319912981	0.99991323947053
Minpp1	0.31	1.24	5.24288074403099	0.409740691015041	0.522101149690337	0.99991323947053
Tmem107	-0.82	0.57	0.641638215385653	0.409326257039754	0.522311668870108	0.99991323947053
Kbtbd11	0.3	1.23	6.48021819154614	0.409303870152356	0.52232304496694	0.99991323947053
Kiaa0040	0.57	1.49	2.02831064794623	0.409117591627746	0.522417721069395	0.99991323947053
Ranbp3	0.29	1.22	5.36332895686128	0.409018985841694	0.522467849777131	0.99991323947053
Med31	-0.42	0.75	3.52400081952391	0.40885616302591	0.522550643451186	0.99991323947053
Cnnm3	-0.32	0.8	7.03582340440671	0.4085581960746	0.52270221664544	0.99991323947053
Gkn2	-1.05	0.48	-0.329854080380278	0.408446445926175	0.522759083048597	0.99991323947053
Frmd4a	0.32	1.25	4.98316519815895	0.40835711682247	0.522804547913951	0.99991323947053
Plppr2	0.56	1.47	1.62934062233278	0.408177014596133	0.522896233889461	0.99991323947053
Ankrd45	1.12	2.17	-0.251944964074139	0.408161654858032	0.522904054503349	0.99991323947053
Ipo11	0.31	1.24	5.05984047625176	0.408068578872088	0.522951449805868	0.99991323947053
Kcnj10	0.56	1.47	1.51495979326156	0.407928378266778	0.523022855844559	0.99991323947053
LOC117706385	0.78	1.72	0.38461730569816	0.407843199436886	0.523066246996075	0.99991323947053
Nsd3	0.3	1.23	6.02895878527144	0.407836235301394	0.523069794895091	0.99991323947053
Smc4	0.38	1.3	5.0404436316459	0.407514647650063	0.523233675126491	0.99991323947053
Prx	0.42	1.34	3.0900257744295	0.407407628896907	0.523288231789036	0.99991323947053
Apbb1	0.43	1.35	3.16684805418203	0.406984213326892	0.52350418204792	0.99991323947053
Gck	1.26	2.4	-0.483292412698493	0.406889166568247	0.523552679483415	0.99991323947053
Glp1r	1.26	2.4	-0.483292412698493	0.406889166568247	0.523552679483415	0.99991323947053
LOC117723828	1.26	2.4	-0.483292412698493	0.406889166568247	0.523552679483415	0.99991323947053
Usp1	0.29	1.22	6.49336076903382	0.406842782973569	0.523576349521623	0.99991323947053
Xrcc2	0.41	1.33	3.288159715466	0.406823797191238	0.52358603871437	0.99991323947053
Rbm34	0.33	1.26	4.72471892360653	0.406778681556203	0.523609064276436	0.99991323947053
Gtdc1	-0.35	0.79	4.16382033995121	0.406416998287914	0.523793720677043	0.99991323947053
Abr	0.36	1.28	6.0450118641195	0.406363920576046	0.523820829080446	0.99991323947053
Edn1	0.51	1.43	1.93216855866768	0.406314140287166	0.523846255652245	0.99991323947053
Klf5	0.87	1.83	6.55724720181133	0.406312848800749	0.523846915341532	0.99991323947053
Fancg	0.47	1.39	2.49290321589539	0.40624459163736	0.523881783094573	0.99991323947053
Casp8	0.31	1.24	5.41398193070286	0.405822814416001	0.524097330632398	0.99991323947053
Terb1	-0.6	0.66	1.20012529493444	0.40556546770766	0.524228923987382	0.99991323947053
Slc25a25	0.4	1.32	3.88600281216764	0.40549013153286	0.524267457985614	0.99991323947053
Dnah5	0.96	1.94	-0.0176396716283985	0.405329441280915	0.524349666891772	0.99991323947053
Nr4a3	0.57	1.48	1.14932588988043	0.404582263899917	0.524732222838328	0.99991323947053
Fam117b	-0.29	0.82	5.20321993746669	0.404460319422813	0.524794705687985	0.99991323947053
Gpr155	-0.3	0.81	5.80344878515776	0.404398373003114	0.524826451338404	0.99991323947053
Pmpcb	-0.34	0.79	8.1108225153264	0.404387638422124	0.524831952830833	0.99991323947053
Slc17a9	-0.93	0.53	0.649025478457987	0.404375201234739	0.524838327040395	0.99991323947053
Jak3	0.34	1.26	5.00377651190955	0.404207846626096	0.524924111701184	0.99991323947053
Rbp4	-0.44	0.74	9.95626993068618	0.404135391490202	0.524961259371517	0.99991323947053
Poldip2	-0.35	0.79	7.32584384699162	0.404132455872191	0.524962764558275	0.99991323947053
Pak2	0.29	1.22	6.83436068004362	0.404125288606717	0.524966439480462	0.99991323947053
Spn	-0.65	0.64	1.30184489227529	0.404023389851037	0.525018691692926	0.99991323947053
Cfap44	-1.21	0.43	-0.36798577503523	0.403983382991392	0.525039209162836	0.99991323947053
Baiap3	0.47	1.39	2.69452649824158	0.403713271018962	0.525177773099738	0.99991323947053
LOC117721294	-0.81	0.57	0.3820469833785	0.403499294228271	0.525287586614154	0.99991323947053
Tmem98	-0.51	0.7	4.21199400264801	0.403495671603912	0.525289446107329	0.99991323947053
Pde1c	0.87	1.83	0.321991069803418	0.403493889790266	0.525290360716617	0.99991323947053
Tmem63b	0.29	1.22	5.31849893194279	0.403434195540838	0.525321003558523	0.99991323947053
Gpd2	-0.42	0.75	9.64524609089108	0.403235214459314	0.525423169476745	0.99991323947053
Mamdc4	0.5	1.41	2.09049315648774	0.403175364197054	0.525453906237561	0.99991323947053
Spg11	0.27	1.2	5.77957606628043	0.40317372394775	0.525454748650709	0.99991323947053
LOC117720985	0.53	1.44	2.30178888545476	0.403170471035574	0.525456419316043	0.99991323947053
Pcsk6	0.32	1.25	6.43853080676302	0.403107065456303	0.525488985718632	0.99991323947053
Nars2	0.33	1.25	4.52466869142413	0.403011085989256	0.525538289574182	0.99991323947053
Mmel1	-0.59	0.67	1.62683419468717	0.402881688978113	0.52560477278461	0.99991323947053
Serinc4	-0.28	0.82	6.49009302404677	0.402830432917712	0.525631111904297	0.99991323947053
Npnt	0.28	1.21	5.56333400490909	0.402818759908689	0.525637110680321	0.99991323947053
LOC117721841	0.31	1.24	4.72674848832788	0.402704597531939	0.525695785317206	0.99991323947053
Eid1	-0.34	0.79	8.52377668332226	0.401661204407573	0.526232586480875	0.99991323947053
Ldhd	0.34	1.26	6.26628222819782	0.401596668198925	0.526265820923636	0.99991323947053
Mgmt	0.45	1.37	2.94469627641219	0.40154140254179	0.52629428425231	0.99991323947053
LOC117710126	0.31	1.24	4.92619494121704	0.401409176928478	0.526362395211488	0.99991323947053
Bcas3	0.34	1.27	4.38314929083869	0.401402479512497	0.526365845547053	0.99991323947053
Mrpl16	-0.29	0.82	5.57526261900388	0.401378274011137	0.526378315931929	0.99991323947053
Cops8	-0.3	0.81	5.45876776040467	0.401342979287513	0.526396500295911	0.99991323947053
Ifih1	-0.33	0.8	4.54083028587426	0.401311027922943	0.526412963078153	0.99991323947053
Usp49	-0.57	0.68	1.24994840750802	0.401053161910106	0.526545860887576	0.99991323947053
Slc39a11	0.58	1.5	3.98116594803492	0.401048415223471	0.526548307774318	0.99991323947053
LOC117724891	0.66	1.58	1.48470306896049	0.400905029214216	0.526622231913504	0.99991323947053
Cep20	-0.29	0.82	5.30744673430276	0.400773114446351	0.526690258293841	0.99991323947053
Lrrc25	0.53	1.45	1.13145019396765	0.400717604210855	0.526718888741322	0.99991323947053
Commd8	-0.28	0.82	5.36876559215911	0.400703031782799	0.526726405205345	0.99991323947053
Ube2t	-1.02	0.49	0.28426611207649	0.400592274366603	0.526783540181301	0.99991323947053
LOC117704470	-0.59	0.66	0.847637125866074	0.400571981867079	0.526794009406015	0.99991323947053
Dock5	0.29	1.22	5.67069114413334	0.400529088385094	0.526816140060965	0.99991323947053
Exoc4	0.36	1.28	4.29525910111433	0.400480787329766	0.526841062710253	0.99991323947053
Ankrd28	0.32	1.25	5.43383143678351	0.400361991731872	0.526902368484401	0.99991323947053
Hnrnpll	-0.3	0.81	5.42709789061528	0.400246243278428	0.526962113998293	0.99991323947053
Zmat5	-0.49	0.71	2.26175717641839	0.400110392025746	0.527032251343085	0.99991323947053
Zswim6	0.42	1.34	3.12801688396746	0.400077612879368	0.527049177071819	0.99991323947053
Mphosph6	-0.35	0.78	4.69734451448196	0.399965178270648	0.527107240801289	0.99991323947053
LOC117724574	-0.33	0.79	5.44746396610553	0.399857250812667	0.527162987686531	0.99991323947053
Pheta2	0.52	1.43	1.53877943355813	0.399582939052502	0.527304723106349	0.99991323947053
Ubxn2a	-0.29	0.82	6.92556433441242	0.399432733590561	0.527382362318199	0.99991323947053
Col19a1	0.51	1.43	2.59342056848538	0.39925710623857	0.527473167679971	0.99991323947053
Inpp5a	0.28	1.22	6.2342812968123	0.399056454696235	0.527576945614698	0.99991323947053
LOC117710980	0.48	1.4	2.44035665049564	0.39892731538271	0.527643756391727	0.99991323947053
Hmgcs1	-0.39	0.76	9.76591353924654	0.398592918599739	0.527816828328033	0.99991323947053
Myo1c	0.37	1.29	8.06475032502889	0.398441150645125	0.52789541154978	0.99991323947053
Snrnp200	0.31	1.24	7.54614535924473	0.398402093287938	0.527915638262858	0.99991323947053
Prr3	-0.36	0.78	4.25890772523441	0.398284039147862	0.527976783630517	0.99991323947053
Hs3st3a1	-0.89	0.54	-0.1010547955466	0.398282206931581	0.527977732714776	0.99991323947053
LOC117722760	-1.2	0.44	-0.361891196634665	0.398162017116892	0.528039997459863	0.99991323947053
Tfg	0.31	1.24	5.89953367566243	0.398158778326093	0.528041675508329	0.99991323947053
Abcb4	1.02	2.02	-0.0234107006264543	0.39812796054986	0.528057642970114	0.99991323947053
Rpl7a	0.37	1.29	6.0510938539989	0.39793756268862	0.52815631203439	0.99991323947053
Gcdh	-0.31	0.81	7.10716713122144	0.397821215296593	0.528216622486966	0.99991323947053
Rhbg	0.37	1.3	4.99868890024597	0.397776387773872	0.528239862809875	0.99991323947053
Dcdc2	-0.54	0.69	1.16546080074702	0.397680674093067	0.528289490613907	0.99991323947053
Plcd4	-0.93	0.53	0.0241682311092965	0.397306907772331	0.528483369444947	0.99991323947053
Ccdc112	0.53	1.45	2.26537002463661	0.397008668643707	0.528638162487995	0.99991323947053
Prcd	-0.94	0.52	-0.0571799838144776	0.396596596125292	0.528852171404315	0.99991323947053
Acbd5	0.32	1.25	7.56906931532953	0.396564879200054	0.528868649951629	0.99991323947053
Ablim1	0.35	1.28	7.37973327609786	0.396478863049977	0.528913344326096	0.99991323947053
Sertad4	0.45	1.37	2.85737865569103	0.396389059161856	0.528960014050908	0.99991323947053
Slc20a1	0.44	1.35	6.70445946810084	0.396341233260706	0.528984871462349	0.99991323947053
Noc2l	-0.3	0.81	6.86233574324459	0.396269749525577	0.529022028887722	0.99991323947053
Nacad	0.52	1.44	1.24461541732428	0.395995692504573	0.529164527790728	0.99991323947053
Lrrc24	-0.51	0.7	1.65959397028078	0.395836833596074	0.529247159711487	0.99991323947053
Exoc7	-0.31	0.8	5.55122160795906	0.395691044207986	0.529323013770307	0.99991323947053
Arhgef5	0.36	1.29	4.55522297583195	0.39548919331116	0.529428068771842	0.99991323947053
Prph	1.05	2.07	-0.127967036205912	0.395458239278881	0.529444182367374	0.99991323947053
Ankh	0.3	1.23	7.0684297389951	0.395446229494247	0.52945043448164	0.99991323947053
Ncf4	0.6	1.52	1.91935767883084	0.395356914445239	0.529496934717035	0.99991323947053
Olig1	-0.9	0.54	-0.00911802300083747	0.395243915209867	0.52955577619092	0.99991323947053
Slc25a17	-0.29	0.82	6.13878034958638	0.395151567350708	0.529603872701877	0.99991323947053
Gmpr	-0.42	0.75	9.48687594885417	0.395035839672893	0.52966415693549	0.99991323947053
Itfg2	0.37	1.3	3.75902264166947	0.394680825216332	0.529849166025743	0.99991323947053
Chst14	0.49	1.4	1.95804330437283	0.394469583037412	0.529959305981472	0.99991323947053
Pdk1	-0.32	0.8	7.13979122058457	0.394429613033374	0.52998015064347	0.99991323947053
LOC117715014	-1.15	0.45	-0.274993332033942	0.394368469943924	0.530012040080783	0.99991323947053
Lpcat3	-0.35	0.78	6.1973832696833	0.394184559112698	0.530107980335101	0.99991323947053
Mylk3	-0.65	0.64	0.972052513533596	0.394174919791443	0.530113009713688	0.99991323947053
Prkcq	-0.59	0.66	1.01754106658073	0.393868378004573	0.53027299461777	0.99991323947053
Gpha2	-1.2	0.44	-0.290369220690085	0.393787915988961	0.530315002317665	0.99991323947053
Eif2d	0.34	1.27	4.51031730827479	0.393464337363106	0.530483997030885	0.99991323947053
LOC117724691	-1.25	0.42	-0.509401873820414	0.393133840394359	0.530656704960035	0.99991323947053
Pkdrej	0.46	1.38	2.82630637514582	0.392978951550822	0.530737680091167	0.99991323947053
Pla2g2f	-1.2	0.44	-0.290369220690085	0.392945180720788	0.530755338267862	0.99991323947053
Braf	0.43	1.35	3.63637156949769	0.392889181450788	0.530784621636871	0.99991323947053
Epsti1	0.56	1.47	1.94681350797157	0.392886988382959	0.530785768504084	0.99991323947053
Kcns3	-0.38	0.77	4.6940356143945	0.392601991446734	0.530934845912303	0.99991323947053
LOC117721871	0.52	1.44	1.99719863608889	0.39250366356489	0.530986297162544	0.99991323947053
Pgm3	0.43	1.34	5.18100552441207	0.39226751759143	0.531109900057708	0.99991323947053
Camk2a	-0.68	0.62	0.989963526699179	0.392197357209561	0.531146633198684	0.99991323947053
Znf704	-0.47	0.72	2.25263776377234	0.392184075013284	0.531153587734902	0.99991323947053
Slc2a9	-0.33	0.8	5.65789333718003	0.392143388443521	0.531174892176567	0.99991323947053
Tmx4	-0.28	0.82	5.96255615444507	0.392047029494712	0.531225354118537	0.99991323947053
Bbs12	-0.47	0.72	2.70377088979914	0.391871469246409	0.531317314958113	0.99991323947053
LOC117714314	1.12	2.17	-0.435229610606166	0.391673819936413	0.531420880664076	0.99991323947053
Suco	0.31	1.24	5.04501532602165	0.391574134415855	0.531473128396321	0.99991323947053
LOC117705332	-1.3	0.41	-0.33607813665657	0.391194196668007	0.531672348384206	0.99991323947053
Mx1	-0.36	0.78	4.5608116378351	0.39112097681092	0.531710756612428	0.99991323947053
Lrrc1	0.56	1.48	3.98376024654195	0.390953191713571	0.531798788873442	0.99991323947053
Znf235	0.48	1.39	1.98927328077294	0.390897252742799	0.53182814436509	0.99991323947053
LOC117711175	-1.28	0.41	-0.536313040364405	0.390738368868047	0.531911538922502	0.99991323947053
Cxxc1	-0.28	0.83	5.9804780641264	0.390507769361554	0.532032617352211	0.99991323947053
LOC117713815	-0.35	0.78	8.00500233067531	0.390499475840753	0.532036972868942	0.99991323947053
Cenpv	-0.53	0.69	2.56509727227305	0.39002186504073	0.532287908776101	0.99991323947053
Tsku	-0.39	0.76	3.60595846264172	0.38998727004426	0.532306093222921	0.99991323947053
Mto1	-0.3	0.81	7.06791892989501	0.389606385745328	0.532506374659136	0.99991323947053
Zdhhc6	-0.29	0.82	5.03695098439743	0.389455329773519	0.53258584251275	0.99991323947053
Shroom1	-0.44	0.73	3.91353143440465	0.389383183225886	0.532623805081522	0.99991323947053
Mbd5	0.44	1.36	2.64870920798464	0.389289529118635	0.532673091935729	0.99991323947053
Tlr8	0.52	1.44	2.75212210459311	0.389183901477128	0.532728689923242	0.99991323947053
Tmem239	0.78	1.72	0.0400921282788762	0.389059190978658	0.532794345825382	0.99991323947053
LOC117723793	-1.16	0.45	-0.503592297741137	0.388985748612507	0.532833017611181	0.99991323947053
Rnf222	0.83	1.78	-0.0246196337177906	0.388748549279118	0.532957951851433	0.99991323947053
Gabrg2	-0.81	0.57	0.355071879181433	0.388565303913676	0.533054504476074	0.99991323947053
LOC117707123	-0.32	0.8	6.98965010392928	0.388538008070642	0.533068889456517	0.99991323947053
Sdr42e1	-0.33	0.79	4.28396983535401	0.387989555295441	0.53335807427552	0.99991323947053
Phf19	0.86	1.81	0.174018078795595	0.387987174798885	0.533359330067396	0.99991323947053
Lipg	-0.42	0.75	3.42942390231966	0.387642299011492	0.533541320153592	0.99991323947053
Commd9	0.35	1.27	3.92097655097969	0.387593633651094	0.533567009785928	0.99991323947053
Arhgap10	0.28	1.22	5.59660489564654	0.387529894782419	0.533600659857103	0.99991323947053
LOC117722917	0.74	1.67	0.515702972819726	0.387505471858312	0.533613554626132	0.99991323947053
Areg	0.95	1.94	1.15079039830044	0.387234199081067	0.533756818634346	0.99991323947053
Il1b	-0.89	0.54	0.249010689026097	0.38718887230033	0.533780763305715	0.99991323947053
Niban2	0.33	1.26	4.74777493363154	0.387167326838634	0.533792145757593	0.99991323947053
Lgi4	-0.39	0.76	3.36080996172173	0.387026695331357	0.533866452075749	0.99991323947053
LOC117693537	0.34	1.27	7.44859204918579	0.387001825945059	0.5338795944119	0.99991323947053
Nusap1	0.6	1.52	3.05639051387827	0.386893828955932	0.533936672689014	0.99991323947053
Spdef	-1.09	0.47	2.08398167583854	0.38675908478991	0.534007902805728	0.99991323947053
Tpm3	0.37	1.29	8.77510060754505	0.386633501886988	0.534074305476548	0.99991323947053
Ankrd46	0.34	1.27	4.25039121347575	0.386597974338379	0.534093093582599	0.99991323947053
Cenpa	0.7	1.63	1.79962705828141	0.386548124620598	0.534119457728859	0.99991323947053
Peli1	0.3	1.23	5.37289440771972	0.386544861497767	0.534121183587076	0.99991323947053
Mul1	0.36	1.28	3.83508720595301	0.386385434179982	0.534205516635756	0.99991323947053
Racgap1	0.57	1.49	3.19715711766654	0.386372061085877	0.534212591763283	0.99991323947053
F3	0.29	1.22	5.71569344050994	0.386337745843022	0.534230747255481	0.99991323947053
Man1c1	0.35	1.27	4.78218676915761	0.386063992411004	0.534375624631229	0.99991323947053
Gnpda1	-0.32	0.8	4.81236387307039	0.386043324724393	0.534386565394229	0.99991323947053
Cep85l	-0.5	0.71	3.44120140407242	0.385939821174409	0.534441362723974	0.99991323947053
Orc1	0.88	1.85	1.53416481297995	0.385908144676621	0.534458135077693	0.99991323947053
F2	-0.6	0.66	2.49632866907136	0.385889142746774	0.534468196846274	0.99991323947053
Il4r	0.38	1.3	4.25047420194951	0.385612119545176	0.534614923229104	0.99991323947053
Kdf1	0.94	1.92	1.12696710742695	0.385297619527712	0.534781587889535	0.99991323947053
Lysmd4	-0.38	0.77	3.74402703915157	0.385054295676333	0.534910598453247	0.99991323947053
Plaur	0.49	1.4	2.47441808479284	0.384899000508593	0.534992965633842	0.99991323947053
Tsr1	0.28	1.22	5.94277031902623	0.384857587975806	0.535014934360715	0.99991323947053
Golga1	0.31	1.24	4.774041538418	0.384782936807853	0.535054539819586	0.99991323947053
Gpr18	-0.93	0.53	0.105387051758884	0.384758245640975	0.535067640651451	0.99991323947053
Pax6	-0.93	0.53	0.15497136025833	0.384623363601523	0.535139217692746	0.99991323947053
Cnbd2	-0.6	0.66	1.40145278143528	0.384564765834206	0.535170318832608	0.99991323947053
Pdp2	-0.32	0.8	7.210175596094	0.384282457158506	0.535320201960014	0.99991323947053
Znf213	0.46	1.38	2.80025480215048	0.384083112149487	0.53542608398915	0.99991323947053
Luc7l3	-0.37	0.77	9.22532687726577	0.384043628362108	0.535447060300715	0.99991323947053
Spsb3	0.34	1.26	4.49861447237938	0.384040453073322	0.53544874728191	0.99991323947053
Lmln2	-1.01	0.5	-0.0712208145413845	0.384009682259506	0.53546509583332	0.99991323947053
Pex6	0.32	1.25	6.33508695701241	0.383803873310157	0.535574465563113	0.99991323947053
Septin5	0.51	1.42	1.84131047699169	0.383684440186671	0.535637952589391	0.99991323947053
Hipk4	-0.56	0.68	0.927090102845287	0.383632881958936	0.535665363604783	0.99991323947053
Hoxb5	-0.45	0.73	2.40121556747941	0.383552543933485	0.535708080526277	0.99991323947053
Cabin1	0.32	1.25	4.76926613979819	0.38355129553393	0.535708744367701	0.99991323947053
Nf1	0.3	1.23	5.5569521419159	0.383436981109765	0.535769537852861	0.99991323947053
Pecr	-0.44	0.74	3.29356484574631	0.383293128211713	0.535846057993351	0.99991323947053
Dennd1c	0.57	1.49	2.58480789695465	0.382840322502329	0.536087050138594	0.99991323947053
LOC117714126	0.81	1.76	0.0765366781647989	0.382793318140337	0.53611207807865	0.99991323947053
Tmc8	0.45	1.37	3.10544057370309	0.382631408138016	0.536198304938056	0.99991323947053
LOC117720144	-0.46	0.73	2.36028503939687	0.382616936041397	0.53620601343198	0.99991323947053
LOC117710878	-0.78	0.58	0.0327385229269572	0.382565660274502	0.536233326849396	0.99991323947053
Ostc	0.4	1.32	5.36213330885823	0.382538222471563	0.536247943373087	0.99991323947053
Trnau1ap	-0.33	0.8	4.61440979294475	0.382446766004331	0.536296668820976	0.99991323947053
Lin28a	1.09	2.13	-0.352724206297534	0.38235047335489	0.536347979556479	0.99991323947053
LOC117724599	-0.79	0.58	0.624183283133655	0.382230230440413	0.536412065030035	0.99991323947053
Cdc14a	0.35	1.28	4.66691162211794	0.3821578799969	0.536450632123984	0.99991323947053
Unc5cl	0.87	1.83	1.38214638950198	0.382157010474328	0.536451095661969	0.99991323947053
Vwa3b	-0.81	0.57	-0.110148043102251	0.381951593156971	0.536560623001763	0.99991323947053
Apobec2	-0.45	0.73	3.96259290993537	0.38192710626763	0.53657368198626	0.99991323947053
Map2k3	0.27	1.21	5.6322909817516	0.381893749604802	0.536591472197583	0.99991323947053
Bub1b	0.6	1.52	3.01485892086971	0.381861038885924	0.53660891894834	0.99991323947053
Cdc23	0.28	1.22	5.13650936528028	0.38184776553383	0.536615998783562	0.99991323947053
LOC117693543	0.44	1.35	3.08953377371793	0.38147298166048	0.53681597389409	0.99991323947053
Cfap61	0.81	1.76	-0.13188399388738	0.381428171022541	0.53683989278923	0.99991323947053
LOC117693435	-1.17	0.44	-0.453607034519909	0.381411565495197	0.53684875693338	0.99991323947053
Slc44a2	0.33	1.26	4.64104630616049	0.381369123686019	0.536871413872951	0.99991323947053
Pof1b	0.97	1.96	4.38498382396609	0.381224183191787	0.536948801368705	0.99991323947053
Ctnnd2	0.89	1.85	0.126232436297906	0.381132477182775	0.536997776085823	0.99991323947053
Kiaa0895	-0.92	0.53	-0.217243401320267	0.381058942016534	0.537037052717261	0.99991323947053
LOC117708304	-0.72	0.61	3.840502215244	0.380885590048955	0.537129664253391	0.99991323947053
Vasn	0.5	1.41	2.82038931310342	0.380866325632261	0.537139957869945	0.99991323947053
LOC117724634	0.82	1.77	0.123836243479766	0.380855448585497	0.537145769995445	0.99991323947053
LOC117693764	1.07	2.09	3.77683567000836	0.380850749960402	0.537148280730654	0.99991323947053
Strbp	0.38	1.3	6.14532228035502	0.380628245328955	0.537267201751716	0.99991323947053
Lars1	0.28	1.21	6.8323224020729	0.380545464368735	0.537311457557126	0.99991323947053
Spout1	-0.34	0.79	4.70855836573741	0.380381998926857	0.537398867883266	0.99991323947053
Csrp1	0.31	1.24	7.43245035722143	0.380292862291006	0.537446543085955	0.99991323947053
Guk1	-0.3	0.81	5.31876553754175	0.380221244578608	0.537484853787239	0.99991323947053
Bnip3l	-0.29	0.82	6.77283062087438	0.379960068907373	0.537624607565926	0.99991323947053
S100a8	-1.09	0.47	-0.198990076458383	0.379851927289914	0.53768249300258	0.99991323947053
Zfp91	-0.32	0.8	8.21382992390103	0.379821484132658	0.537698790495423	0.99991323947053
Osbp2	0.75	1.69	0.845385059634911	0.379759515532065	0.537731967658494	0.99991323947053
Fyb2	1.02	2.02	1.28800784681329	0.379678378772986	0.537775412845124	0.99991323947053
Aldh1l1	-0.38	0.77	8.50068832048045	0.379094774803254	0.538088096094238	0.99991323947053
Nim1k	0.69	1.61	0.650789309355323	0.378867557475837	0.538209924340056	0.99991323947053
Pabpc4l	0.88	1.85	-0.258329321122211	0.378554596050849	0.538377808924137	0.99991323947053
Fmnl1	0.36	1.28	3.93161124637174	0.378541462657283	0.538384856274605	0.99991323947053
Gbe1	-0.37	0.77	8.99804040682357	0.378403975049908	0.538458641944689	0.99991323947053
Pld6	-0.49	0.71	2.31244011920916	0.378207499184336	0.53856411700211	0.99991323947053
Mef2d	-0.3	0.81	6.87594835181971	0.378159740951514	0.53858976098199	0.99991323947053
Itgb1bp2	-0.54	0.69	1.63848685110391	0.377991039631031	0.538680363719296	0.99991323947053
Slc35g2	0.87	1.82	0.473304665391836	0.377903582298628	0.538727344523602	0.99991323947053
Spata17	0.92	1.89	-0.215345596674771	0.377859237995268	0.53875116849908	0.99991323947053
Prss58	-0.56	0.68	1.97140999125023	0.377740245943828	0.53881510649497	0.99991323947053
Tns2	0.35	1.27	7.19927418163477	0.377635022809256	0.538871657599472	0.99991323947053
LOC117713590	1.06	2.08	0.157467686918079	0.377529629142982	0.538928311235813	0.99991323947053
Vac14	0.35	1.28	4.07616709123285	0.377354895755238	0.539022261965488	0.99991323947053
Nucb1	0.28	1.22	6.9361212536234	0.377147976724418	0.539133557040682	0.99991323947053
Atad5	0.45	1.37	2.64100621489219	0.376799767110828	0.539320942711052	0.99991323947053
LOC117721952	0.7	1.63	0.774702028641415	0.376701067237724	0.539374078786729	0.99991323947053
LOC117698962	-0.4	0.76	9.14845868065991	0.37637971763182	0.539547147018892	0.99991323947053
Eif3h	-0.3	0.81	7.55034829141318	0.376124177019366	0.539684845311372	0.99991323947053
Dagla	0.38	1.3	4.55480454694748	0.376108849510748	0.539693106599533	0.99991323947053
Ctnna3	-1.16	0.45	-0.373404890488166	0.376029602116119	0.53973582340499	0.99991323947053
Ogfod1	0.34	1.27	4.1542183046261	0.375934302046242	0.539787201304302	0.99991323947053
LOC117705735	0.51	1.43	1.6574255285828	0.375616266063857	0.539958724818094	0.99991323947053
Apoc1	-0.78	0.58	1.20784438771701	0.375489851120362	0.540026930808644	0.99991323947053
LOC117714361	-0.35	0.78	3.96248507035072	0.375281864384617	0.540139182463778	0.99991323947053
Polr1c	-0.32	0.8	5.25651969164201	0.375180786786159	0.54019375008112	0.99991323947053
Ggnbp2	-0.3	0.81	7.54930038521705	0.375165458866674	0.540202025873919	0.99991323947053
Srbd1	0.35	1.27	4.14425333437116	0.375139381070539	0.540216106234047	0.99991323947053
LOC117717563	-0.83	0.56	0.381068247639552	0.375129276587407	0.540221562196592	0.99991323947053
Inafm2	0.26	1.2	6.20402319164067	0.375116893407839	0.540228248689648	0.99991323947053
Rep15	-0.79	0.58	3.1552673101065	0.375090742656718	0.540242369698716	0.99991323947053
Mettl17	-0.4	0.76	3.28719797297679	0.374985367881208	0.540299277339526	0.99991323947053
Ccnd1	0.36	1.29	4.55836840510584	0.374956733940889	0.540314742996817	0.99991323947053
LOC117707434	-0.33	0.79	8.12382515624331	0.37475936358973	0.540421368028531	0.99991323947053
Mid1	0.42	1.34	3.45952198614486	0.374681342190518	0.540463528035033	0.99991323947053
Lrp10	0.3	1.23	5.68053582654492	0.37466439742732	0.54047268518373	0.99991323947053
LOC117717615	0.6	1.52	1.13087887174164	0.374619415276876	0.540496995446109	0.99991323947053
Slc25a18	0.85	1.8	0.333010091625264	0.374536827536193	0.540541634588563	0.99991323947053
Nprl3	0.42	1.33	2.90799071631867	0.374499226967133	0.540561960150622	0.99991323947053
LOC117718616	0.89	1.86	0.161788718880306	0.374434789918562	0.540596795843106	0.99991323947053
Arhgef26	0.33	1.26	4.4395749927941	0.374321703578234	0.540657942076656	0.99991323947053
Kiaa1217	0.28	1.21	6.18467887267478	0.373800368412304	0.540939994322754	0.99991323947053
Sprtn	-0.27	0.83	5.51435572954565	0.373772941314762	0.540954840385106	0.99991323947053
Wdr92	-0.33	0.8	4.22936831048924	0.37361575723179	0.541039937271955	0.99991323947053
Bend3	0.4	1.32	3.09497785725662	0.373559170335749	0.541070578509678	0.99991323947053
Cdc42ep3	0.38	1.3	3.92925765186216	0.373429804626724	0.541140640721794	0.99991323947053
Slc25a44	-0.28	0.83	6.21248990864187	0.373394311768572	0.541159865948608	0.99991323947053
Magt1	0.28	1.21	6.70754067370346	0.373316873511351	0.541201815871761	0.99991323947053
LOC117704963	-0.57	0.67	1.30486000438495	0.373230904107223	0.541248394294975	0.99991323947053
Zhx2	-0.27	0.83	6.50795186842246	0.372815234387315	0.541473709085072	0.99991323947053
P2ry6	0.73	1.66	0.708266343277685	0.372506037397327	0.541641421937776	0.99991323947053
LOC117713092	-0.46	0.73	2.51296195867782	0.372274811046585	0.541766904850811	0.99991323947053
Tmem177	0.45	1.37	3.02562748052135	0.372018896371753	0.541905848092121	0.99991323947053
Timp2	0.28	1.21	6.62273178094039	0.371936569729749	0.541950559470435	0.99991323947053
Tcta	-0.29	0.82	4.89219071949853	0.371912726629776	0.541963509861827	0.99991323947053
Tmem74b	0.84	1.8	0.00515307169940401	0.371730982285102	0.542062243111105	0.99991323947053
Cfap20	0.42	1.34	3.50761224653779	0.371486283399831	0.542195228944036	0.99991323947053
Kdm1a	0.27	1.21	5.43362228443133	0.371419967476938	0.542231279822727	0.99991323947053
Col10a1	1.19	2.28	-0.545605270081676	0.371355723487629	0.542266208559424	0.99991323947053
Znf830	-0.26	0.84	5.69913236255964	0.370853875284017	0.542539200485737	0.99991323947053
LOC117722267	0.76	1.69	0.328219204323929	0.370554253712054	0.542702307304301	0.99991323947053
LOC117710598	-0.57	0.67	1.92467337356551	0.370382270178187	0.542795971859099	0.99991323947053
LOC117714299	-0.48	0.72	1.82329735578991	0.370266555247827	0.542859008544646	0.99991323947053
Rasl10a	1.08	2.11	-0.197268336149283	0.370105625943915	0.542946698584094	0.99991323947053
Socs6	0.35	1.27	4.83527967641314	0.370090674374238	0.542954846989075	0.99991323947053
Odr4	-0.27	0.83	6.021107546314	0.370066806344992	0.542967855212307	0.99991323947053
Fbxo32	0.3	1.23	5.38154040448147	0.369988863844792	0.543010338359135	0.99991323947053
Myrf	0.63	1.55	3.02829826768061	0.369877751095059	0.543070911800498	0.99991323947053
Calr	-0.43	0.74	10.9342238383706	0.369646533815362	0.543197000541621	0.99991323947053
Hoxc8	0.42	1.33	4.30809906071915	0.369556848322227	0.543245922891024	0.99991323947053
Dmd	0.31	1.24	5.5065543212077	0.369417783628703	0.543321797074947	0.99991323947053
Dnajc5	0.26	1.2	6.44905259697276	0.36932054637372	0.543374861680865	0.99991323947053
St3gal5	-0.33	0.79	7.43633016477149	0.369115539189053	0.54348677016567	0.99991323947053
Arhgef39	0.85	1.8	2.57589302326554	0.369090675676294	0.54350034545143	0.99991323947053
Tmem219	-0.41	0.75	3.26132264954711	0.369020450413272	0.543538691283463	0.99991323947053
Clcn4	-0.32	0.8	6.96133337421027	0.368932409227416	0.54358677238674	0.99991323947053
LOC117713668	-0.97	0.51	0.370307003785722	0.368701004386334	0.543713184790587	0.99991323947053
Il20rb	0.4	1.32	3.534936574193	0.368559270763487	0.543790638196524	0.99991323947053
Bmi1	-0.28	0.82	6.2198644634665	0.368528186302727	0.54380762769807	0.99991323947053
Sec23b	0.3	1.23	5.0543019120621	0.368504848656411	0.543820383750496	0.99991323947053
LOC117713871	0.72	1.65	0.688806295015249	0.368474710111656	0.543836857903009	0.99991323947053
Nudt7	-0.39	0.76	3.30034465311807	0.368470304916434	0.543839265921913	0.99991323947053
LOC117702864	0.5	1.41	1.74046675618225	0.368437617962072	0.543857134259391	0.99991323947053
Itk	0.87	1.82	-0.076879855642642	0.368315739382831	0.543923768799901	0.99991323947053
Ttc6	0.87	1.83	1.3069435521491	0.368169637657076	0.54400366671823	0.99991323947053
Ccdc114	-0.58	0.67	0.921019858206357	0.368166582567584	0.544005337671208	0.99991323947053
Slf2	0.27	1.21	5.73676152112905	0.368025438850906	0.544082545267052	0.99991323947053
LOC117713997	-0.86	0.55	0.365103718248	0.367953301757751	0.544122013091795	0.99991323947053
Gabra2	-0.64	0.64	1.47060868932452	0.367845541650768	0.544180980926967	0.99991323947053
Uevld	0.53	1.44	2.71662103263658	0.367758608925532	0.544228560338649	0.99991323947053
LOC117714802	0.3	1.23	7.12699532280417	0.367573823024473	0.544329721623148	0.99991323947053
Zbtb3	0.46	1.38	2.083488237928	0.367564731837607	0.544334699502813	0.99991323947053
Fndc8	1.12	2.17	-0.448716835588728	0.367479248332543	0.544381510116744	0.99991323947053
Rbm20	-0.47	0.72	2.0201553638341	0.367462693444465	0.544390576404289	0.99991323947053
Tac4	-0.68	0.62	1.45598042705924	0.367445983866251	0.54439972769112	0.99991323947053
Ccdc88b	0.44	1.36	3.43594779566867	0.367389039797204	0.544430916223481	0.99991323947053
Zic1	-0.44	0.74	3.29788515098526	0.367348140826217	0.544453318820186	0.99991323947053
Cog1	-0.3	0.81	4.7316740091326	0.367311418422854	0.544473435136007	0.99991323947053
Tifa	-0.35	0.79	4.01308292446395	0.367162165844875	0.544555208970181	0.99991323947053
Trarg1	0.33	1.26	6.58414311819601	0.367135046309636	0.544570069902619	0.99991323947053
Tnfsf13b	0.49	1.41	1.76749956429013	0.366887758136216	0.544705613225585	0.99991323947053
Rbm18	0.28	1.22	5.07840519330791	0.366853151713939	0.54472458664	0.99991323947053
Mllt10	0.26	1.2	5.83599484443277	0.36680984336102	0.544748332722716	0.99991323947053
LOC117715021	-1.12	0.46	0.0533305957398016	0.366709083407235	0.54480358708322	0.99991323947053
Rab9b	0.66	1.58	0.675637733093037	0.366661717381693	0.544829565069228	0.99991323947053
Rnf215	-0.38	0.77	3.73731375667362	0.36658455153299	0.544871891735944	0.99991323947053
Ano1	0.34	1.26	7.18121581881017	0.366552395664406	0.544889531526442	0.99991323947053
Ssrp1	-0.29	0.82	7.37069994331816	0.366471504977998	0.544933910521005	0.99991323947053
Smdt1	-0.31	0.81	5.42238536125035	0.366459722842969	0.544940375103016	0.99991323947053
LOC117712560	-0.28	0.83	6.32470024244192	0.366402026607795	0.54497203372873	0.99991323947053
Sox6	-0.32	0.8	5.99587301141343	0.366087888345127	0.545144464990923	0.99991323947053
Cadm3	-0.4	0.76	4.12818607896301	0.365910129986392	0.54524208176956	0.99991323947053
Eif2b5	-0.28	0.82	6.81317662174515	0.365801262774015	0.545301882667372	0.99991323947053
Aatf	-0.28	0.82	5.9706094221714	0.365751035480737	0.545329476680576	0.99991323947053
LOC117703745	-0.59	0.66	1.18871620215573	0.365732885983547	0.545339448339419	0.99991323947053
LOC117712252	-0.89	0.54	-0.284644916028041	0.365665196217223	0.545376641289968	0.99991323947053
Dchs2	0.83	1.78	0.283228163018838	0.36560199990122	0.545411369504308	0.99991323947053
Tshz3	0.54	1.45	1.42678695410154	0.365489393287619	0.545473260274674	0.99991323947053
Agfg1	0.28	1.21	5.18088122419718	0.365426349083745	0.545507916272099	0.99991323947053
Znf641	0.59	1.5	0.968973023815479	0.36539977654368	0.545522524672497	0.99991323947053
Pacsin1	-0.57	0.67	1.09104986376377	0.365336278422551	0.545557436052152	0.99991323947053
Il1rapl2	-1.21	0.43	-0.518491345625429	0.365275424832891	0.545590897351077	0.99991323947053
Togaram2	-1.21	0.43	-0.518491345625429	0.365275424832891	0.545590897351077	0.99991323947053
Trpm1	-1.21	0.43	-0.518491345625429	0.365275424832891	0.545590897351077	0.99991323947053
LOC117723062	-0.34	0.79	4.16438361761262	0.365035871634965	0.545722656412749	0.99991323947053
Pmepa1	-0.35	0.78	6.9177053430484	0.364973445642237	0.545757001653536	0.99991323947053
Wdr86	0.77	1.7	0.0556893168573005	0.364801163982247	0.545851807576177	0.99991323947053
Gnptg	-0.32	0.8	4.6382743572202	0.364688715456158	0.545913704040216	0.99991323947053
LOC117723902	0.62	1.54	1.38144863812252	0.364653635443247	0.545933016240308	0.99991323947053
Znf585a	-0.47	0.72	2.38876012683196	0.364625799091235	0.54594834157231	0.99991323947053
Elovl1	0.36	1.28	3.83471633046993	0.364393107640842	0.546076481324408	0.99991323947053
Tuba8	0.57	1.48	1.16136469884936	0.364236148538989	0.546162947918578	0.99991323947053
Trim40	-1.19	0.44	0.444576664895792	0.364195836320867	0.54618515946303	0.99991323947053
Znrf2	0.42	1.34	3.89091709383852	0.364168764953353	0.546200076400229	0.99991323947053
LOC117712148	-0.57	0.67	1.00272876003256	0.363597441096698	0.546515065344934	0.99991323947053
Ppox	-0.34	0.79	4.71720548841399	0.363556337642385	0.546537739991905	0.99991323947053
Tpk1	0.65	1.57	0.646031005821124	0.363380285543848	0.546634878596011	0.99991323947053
Aatk	0.51	1.42	2.08304441333654	0.363380126992356	0.546634966092928	0.99991323947053
LOC117716490	-0.44	0.74	2.98137996292909	0.363323807202324	0.546666047914161	0.99991323947053
Rab3il1	0.45	1.37	2.55278565554649	0.363302482508422	0.54667781746446	0.99991323947053
Bcam	0.34	1.26	7.06406741703966	0.363296805675716	0.546680950708052	0.99991323947053
LOC117722939	0.41	1.33	2.5575464525957	0.36324757682364	0.546708123242267	0.99991323947053
Vsig8	-0.82	0.57	-0.154660414889125	0.363025876720631	0.546830524742716	0.99991323947053
Il13ra2	0.96	1.95	-0.239297000162916	0.363007737238211	0.546840541876928	0.99991323947053
Cdkl3	-0.31	0.81	4.72119155307581	0.362819635334868	0.546944437172161	0.99991323947053
Rnmt	0.28	1.22	5.22957824282408	0.362604300393099	0.547063419300517	0.99991323947053
Igsf3	0.3	1.23	4.93658521699712	0.362600949907827	0.547065270972892	0.99991323947053
Slc25a27	-0.4	0.76	3.27202357770585	0.362586069922386	0.547073494656224	0.99991323947053
Jph3	0.38	1.3	4.04359855913837	0.36257760682009	0.547078172039808	0.99991323947053
Dnajc11	-0.3	0.81	7.42881371799867	0.362453758362076	0.547146629060094	0.99991323947053
Scg2	0.45	1.36	3.44957637400972	0.362258717628951	0.547254469801058	0.99991323947053
Stx5	-0.28	0.83	5.09594906208598	0.36218696377183	0.547294153460271	0.99991323947053
Usp19	0.32	1.25	7.23656625402571	0.362046907003349	0.547371627652808	0.99991323947053
Drc3	-0.8	0.57	0.325927900471805	0.361815543746698	0.547499653915568	0.99991323947053
Astn1	0.97	1.96	-0.055731261141586	0.361743968034581	0.547539272060605	0.99991323947053
Nufip2	0.33	1.26	4.67716021695782	0.361418394427997	0.547719548928867	0.99991323947053
Ubap2l	0.3	1.23	7.04935595022406	0.361393073962942	0.547733574028863	0.99991323947053
Cpvl	-0.78	0.58	-0.0655226898861027	0.361355598337262	0.547754333145305	0.99991323947053
Lamtor3	-0.26	0.83	5.55972178439784	0.361235596268785	0.547820816530238	0.99991323947053
Psd3	0.29	1.22	5.06199703883319	0.361211345906744	0.54783425350903	0.99991323947053
Maff	-0.49	0.71	2.33618792728647	0.361154002092751	0.547866029811852	0.99991323947053
Dazl	-0.41	0.75	3.08255351518874	0.361132068083978	0.54787818515555	0.99991323947053
Rpl9	-0.34	0.79	7.45180722467543	0.3611160511125	0.547887061725156	0.99991323947053
Brd1	0.26	1.2	6.3802623199327	0.361086686934113	0.547903335982763	0.99991323947053
Chn2	0.45	1.37	3.5531114942946	0.360731528157154	0.548100243953586	0.99991323947053
Ociad1	-0.27	0.83	6.8090351063198	0.360554204275359	0.548198605653009	0.99991323947053
Slc1a2	0.8	1.74	0.332034280422834	0.360534040051872	0.548209792847717	0.99991323947053
Mcrip1	0.39	1.31	3.56503531876015	0.360406059513884	0.548280806905546	0.99991323947053
Scaf1	0.28	1.21	6.56633796592684	0.360342642262834	0.548316002333191	0.99991323947053
LOC117704814	0.83	1.78	0.23470784473	0.360295056415593	0.548342414384804	0.99991323947053
Pfkfb4	0.29	1.22	5.19321186790953	0.360041651200309	0.548483104402242	0.99991323947053
Nfs1	-0.32	0.8	7.58978521224826	0.360025265956722	0.548492203770981	0.99991323947053
Ampd2	0.33	1.26	4.36373246889501	0.360016248326339	0.548497211735135	0.99991323947053
Myoz1	-0.63	0.65	0.922513062933871	0.360003051756405	0.548504540637838	0.99991323947053
Nrcam	-0.56	0.68	1.91738407143636	0.359867385157219	0.548579895606867	0.99991323947053
Rad54l	0.67	1.59	1.22380376728167	0.359782001357811	0.548627331285883	0.99991323947053
Slc66a3	-0.48	0.72	2.21408616903205	0.35961649837175	0.548719299644934	0.99991323947053
Atp11c	0.29	1.22	5.97061231506728	0.35953266957039	0.548765893452424	0.99991323947053
Smarcal1	0.3	1.23	4.93937966254937	0.359498947162875	0.54878463915735	0.99991323947053
Slc25a36	0.29	1.23	6.74597406604718	0.359496994360085	0.548785724723365	0.99991323947053
Ccl22	-1.14	0.45	-0.0805156090649924	0.359381683293922	0.548849833426442	0.99991323947053
Tmem140	0.38	1.3	4.06603522524999	0.359289652064223	0.548901009431358	0.99991323947053
Mthfd2	0.7	1.63	2.5769933067815	0.359027756681787	0.549046690928694	0.99991323947053
Asic1	-0.51	0.7	1.57929361148804	0.358770823557245	0.549189682317012	0.99991323947053
LOC117717924	-0.91	0.53	0.357162177976254	0.358708211029267	0.549224538706436	0.99991323947053
Eaf1	0.3	1.23	5.17598285958957	0.35864724720768	0.549258481232858	0.99991323947053
Ggct	-0.31	0.8	4.78629665157186	0.358412884646174	0.549389002627069	0.99991323947053
Fut7	0.86	1.82	-0.328912539144855	0.358404545289376	0.549393648056606	0.99991323947053
LOC117718053	-0.39	0.76	3.50521229726961	0.358368818030355	0.549413550718004	0.99991323947053
Ripk3	0.49	1.4	2.36178753553188	0.358338120087633	0.549430652763749	0.99991323947053
Tex38	-0.6	0.66	0.615566114239505	0.358282382520005	0.549461707109162	0.99991323947053
Apoh	0.68	1.61	5.00268647769952	0.358229497268823	0.549491175311882	0.99991323947053
Tie1	0.34	1.26	5.99946086606398	0.35820059612525	0.549507280573062	0.99991323947053
LOC117720581	0.82	1.76	0.461430634310113	0.357643795610591	0.54981773195903	0.99991323947053
Rasgef1a	-0.75	0.59	0.6095921694473	0.357623423167027	0.549829097101253	0.99991323947053
Nudt12	-0.35	0.78	7.77091937430391	0.35753556600312	0.549878114870487	0.99991323947053
Camsap2	-0.33	0.8	6.90037412925951	0.357522088540022	0.549885635016735	0.99991323947053
Slc31a2	0.32	1.25	4.75909388370317	0.357519640442379	0.549887001025344	0.99991323947053
LOC117704310	0.34	1.27	4.25691324547351	0.357120131677472	0.550110007143769	0.99991323947053
Gpr34	0.48	1.39	1.81267151597135	0.35703973249062	0.550154906496398	0.99991323947053
LOC117706260	0.85	1.8	-0.247887557569761	0.356915901344919	0.550224074078827	0.99991323947053
Lmbr1	0.27	1.21	5.20519336039915	0.356898281900585	0.550233916983859	0.99991323947053
Skp2	0.47	1.38	2.9598121782701	0.356778157905451	0.55030103169394	0.99991323947053
Tars1	-0.28	0.82	7.00542328256059	0.356763444073611	0.550309253541254	0.99991323947053
Lto1	-0.3	0.81	4.93826216609649	0.356729549978334	0.550328193879722	0.99991323947053
Pin1	-0.31	0.81	4.99348192916106	0.356639105313067	0.550378741183083	0.99991323947053
Mysm1	0.29	1.22	5.53947166804704	0.35649139499496	0.550461311553723	0.99991323947053
Ibtk	0.32	1.25	6.12986985014703	0.356396155063189	0.550514563176033	0.99991323947053
Gtf2e2	-0.3	0.81	4.99441269867571	0.356258203392672	0.550591713382661	0.99991323947053
LOC117702970	0.39	1.31	3.24997369903391	0.35600369783503	0.550734100150707	0.99991323947053
Gpalpp1	-0.27	0.83	5.45488235589562	0.355663200879586	0.550924704004653	0.99991323947053
Mcm8	0.41	1.33	3.03574852626918	0.35541803350608	0.551062020741195	0.99991323947053
Akirin1	-0.26	0.83	6.3309521168794	0.355264486086901	0.551148054400887	0.99991323947053
Cep162	0.31	1.24	4.37125136458361	0.355181186599379	0.55119473821151	0.99991323947053
Chn1	-0.34	0.79	4.3271851665697	0.354739990570148	0.551442122951992	0.99991323947053
Atxn1l	0.26	1.2	6.0098916878994	0.354701587673546	0.551463665848117	0.99991323947053
Rock2	0.32	1.24	7.29534232073656	0.354636388728439	0.551500244158035	0.99991323947053
Aars2	0.28	1.21	5.31029794078667	0.354608790345911	0.551515728943063	0.99991323947053
Yif1b	0.34	1.27	5.16523165289214	0.354488100582332	0.551583454641876	0.99991323947053
Scrn2	-0.29	0.82	5.04491329274429	0.354214658652672	0.551736955814657	0.99991323947053
Rnf149	0.27	1.21	5.31577704393494	0.35407119326359	0.551817524590362	0.99991323947053
Spryd7	-0.33	0.8	3.97271442831506	0.353985033564859	0.551865921667634	0.99991323947053
Srpk2	-0.28	0.83	6.95588666710282	0.353932131728674	0.551895641301804	0.99991323947053
Ciao2b	-0.39	0.76	3.56173940479623	0.353781448247603	0.551980310007568	0.99991323947053
LOC117722373	-1.08	0.47	0.673213130837311	0.353479941845563	0.552149799082584	0.99991323947053
Timm10b	-0.26	0.83	5.65201310812881	0.353430995583778	0.552177323007359	0.99991323947053
Fermt3	0.45	1.36	2.93346146929183	0.353302501709617	0.552249591173925	0.99991323947053
Morc2	-0.28	0.82	5.46687886288678	0.353101805193518	0.552362503501624	0.99991323947053
Ap1ar	0.31	1.24	5.68838907858243	0.353038433175407	0.552398165766365	0.99991323947053
Rap2a	0.35	1.28	3.9573692606501	0.35288591522691	0.552484012184392	0.99991323947053
LOC117707754	-1.03	0.49	-0.34968666021569	0.352867315789334	0.552494482800924	0.99991323947053
Mss51	0.5	1.42	1.5360050256157	0.352843604202173	0.552507831860775	0.99991323947053
Tmem147	-0.36	0.78	3.92109446876355	0.352810165662871	0.552526657994709	0.99991323947053
Relch	0.3	1.23	5.35304529392441	0.352647366424996	0.552618332361538	0.99991323947053
Gucy1a1	0.37	1.29	3.32138377032373	0.352443088430474	0.552733404454931	0.99991323947053
Wdr35	-0.33	0.79	4.57883505703368	0.352112643822726	0.552919643143685	0.99991323947053
LOC117720151	-0.33	0.79	8.78940276590712	0.352051298855738	0.552954230190453	0.99991323947053
Nsmce2	-0.28	0.82	4.89619769585459	0.35200079532063	0.552982707762576	0.99991323947053
Hhex	0.4	1.32	3.0649137323263	0.351805450319579	0.553092883513826	0.99991323947053
Melk	0.66	1.58	2.95480470330954	0.351786291210249	0.553103691592816	0.99991323947053
Klhdc1	-0.48	0.72	2.5139484100768	0.351760162139978	0.553118432222842	0.99991323947053
Tmem141	-0.37	0.77	3.51281447974643	0.351735533594757	0.553132327014079	0.99991323947053
Mvb12b	0.44	1.36	3.38651727096264	0.351626693354009	0.553193739751319	0.99991323947053
Suz12	0.26	1.2	6.29362112792294	0.351584985049175	0.553217276925852	0.99991323947053
Fars2	-0.27	0.83	5.65388390506147	0.351473794778202	0.553280033958246	0.99991323947053
Slc17a6	-0.67	0.63	1.09084247453922	0.351230118886446	0.553417614286682	0.99991323947053
Tm4sf19	0.72	1.65	0.523030819754455	0.350806333176115	0.553657038972841	0.99991323947053
Tef	-0.3	0.81	7.57539667858087	0.35072416307001	0.553703484931258	0.99991323947053
LOC117713561	0.33	1.26	4.67980663097941	0.350511482911745	0.553823734730417	0.99991323947053
Irf4	0.51	1.43	2.06380828153416	0.350437224622471	0.553865732124722	0.99991323947053
LOC117724682	0.4	1.32	2.80688453932459	0.350312218386939	0.553936444016805	0.99991323947053
Ywhae	-0.37	0.77	10.2374076592461	0.350289451292917	0.553949324442631	0.99991323947053
Pdpk1	0.27	1.21	6.35802114757222	0.350283042368117	0.553952950377564	0.99991323947053
Tlr4	0.4	1.32	2.74686328419301	0.350056774030345	0.554080993430022	0.99991323947053
Ypel5	-0.26	0.83	6.59676334374775	0.350027625105132	0.554097492585381	0.99991323947053
Faf2	0.26	1.2	6.04375760678459	0.350026793784562	0.554097963151059	0.99991323947053
Efnb3	-0.81	0.57	0.282406424717862	0.349836905965303	0.554205468161525	0.99991323947053
Slc35a5	0.36	1.29	3.44928217175406	0.349784373624474	0.554235216307015	0.99991323947053
Spaca9	0.49	1.41	2.13658763466425	0.349694313783115	0.554286222635759	0.99991323947053
Scaf4	-0.26	0.83	6.54081137588264	0.349547137022623	0.554369596810396	0.99991323947053
LOC117715382	0.6	1.52	0.965883052394813	0.349529764144878	0.554379439936313	0.99991323947053
LOC117711703	0.72	1.65	9.22777287038017	0.349419888580945	0.554441700886082	0.99991323947053
Kcna6	0.72	1.65	0.773549980582377	0.349379575863931	0.5544645473854	0.99991323947053
Stap2	-0.71	0.61	5.1252269976158	0.349358675900529	0.554476392759689	0.99991323947053
Snrpb	-0.32	0.8	4.64597216827324	0.349273550039422	0.554524644084873	0.99991323947053
Rbms1	-0.28	0.82	6.50107658328741	0.349258004989116	0.554533456238926	0.99991323947053
Cytip	0.44	1.36	3.80642273183436	0.349238901190936	0.554544286132871	0.99991323947053
Nelfa	0.37	1.29	3.61899797770808	0.349122183285777	0.554610461893707	0.99991323947053
Stard3nl	0.36	1.28	4.24628510060167	0.349065244977723	0.554642749724807	0.99991323947053
Nalcn	-0.84	0.56	0.359536783498945	0.348971509225278	0.554695911908532	0.99991323947053
Hspa9	-0.43	0.74	12.2659041609677	0.348842824952417	0.55476891081713	0.99991323947053
Espl1	0.57	1.49	1.91525187885673	0.348658219487888	0.554873663939343	0.99991323947053
Tmem143	0.33	1.26	5.13553653608908	0.348366413357456	0.555039323664392	0.99991323947053
Nat8l	-0.48	0.72	2.61698536476316	0.348342880242415	0.555052687601689	0.99991323947053
Slc18a2	0.66	1.59	0.692404415902321	0.348163482573828	0.555154583593615	0.99991323947053
Lamtor5	-0.37	0.77	3.54540858384357	0.348082139267385	0.555200797399913	0.99991323947053
Snai1	0.51	1.43	1.30345674039615	0.34777929842506	0.555372915261435	0.99991323947053
Slc39a13	0.41	1.33	3.3684807537244	0.347652829154151	0.555444823246864	0.99991323947053
LOC117705844	0.52	1.44	1.50986092417824	0.347607869525971	0.555470390670258	0.99991323947053
Ssh3	0.39	1.31	3.79191937112877	0.347572850551813	0.555490306634433	0.99991323947053
Slc15a1	0.99	1.98	4.87272933338565	0.3474996612217	0.555531935180291	0.99991323947053
Rgs12	0.44	1.36	3.03234993917586	0.347295307736051	0.555648198409603	0.99991323947053
Fgf14	0.95	1.93	-0.000257844556300187	0.347191551628265	0.55570724621592	0.99991323947053
Akt3	0.26	1.2	5.51245805869649	0.347169012183014	0.555720075030338	0.99991323947053
Fam189a2	0.5	1.41	2.18546437937152	0.347162911061551	0.55572354771251	0.99991323947053
Endog	-0.48	0.72	3.96978029768138	0.347127347063246	0.555743791114622	0.99991323947053
Il12rb2	-0.7	0.62	0.569937414045525	0.347121322086301	0.555747220733283	0.99991323947053
Smim11a	-0.31	0.81	4.8571984755253	0.346983809435627	0.55582550844248	0.99991323947053
LOC117718144	0.68	1.6	0.738478472006172	0.346964127576439	0.555836715285784	0.99991323947053
Col9a3	0.52	1.43	1.39058491369458	0.346744657620115	0.555961710411066	0.99991323947053
Rorc	0.32	1.25	4.59426676337457	0.34669542099638	0.555989759551665	0.99991323947053
Sez6l2	0.48	1.4	1.37422956377853	0.346534052584762	0.556081706781251	0.99991323947053
Adgre5	0.28	1.22	6.46338240039214	0.346341255931466	0.556191599530006	0.99991323947053
LOC117710993	-1.05	0.48	-0.206075545036037	0.346326848627466	0.556199813246429	0.99991323947053
Tom1l1	0.38	1.31	4.67207387806932	0.346281398407681	0.556225726278792	0.99991323947053
Slc5a6	-0.3	0.81	5.31402636438356	0.346281097145609	0.55622589804828	0.99991323947053
LOC117694968	1.09	2.13	-0.268176738826137	0.346210091916468	0.556266385644777	0.99991323947053
Ythdc2	0.28	1.21	4.9696066646822	0.345985457111837	0.55639451054467	0.99991323947053
LOC117717994	-1.11	0.46	-0.394447505178641	0.345970460105612	0.556403066376951	0.99991323947053
Tnk2	0.34	1.26	5.39074547426995	0.345847211593134	0.556473389439711	0.99991323947053
Lmntd2	1.1	2.15	-0.300923242012378	0.345820838552847	0.556488439543679	0.99991323947053
Lacc1	0.38	1.3	3.12279567658009	0.345820789376259	0.556488467607632	0.99991323947053
Mgp	-0.31	0.8	5.50332915135923	0.345819578305063	0.55648915873911	0.99991323947053
Crat	0.37	1.29	8.50983636977216	0.34550140143477	0.556670791671221	0.99991323947053
Tgfb2	0.4	1.32	2.902217103719	0.345443942735777	0.556703604265414	0.99991323947053
Gas1	0.31	1.24	4.35720303901629	0.345265770828214	0.556805375176353	0.99991323947053
Trib3	0.47	1.39	3.06500596656486	0.344790791154928	0.557076853923586	0.99991323947053
Crocc	0.28	1.21	5.39925257810054	0.344756348160464	0.557096549892754	0.99991323947053
LOC117693571	0.97	1.96	4.12316376643986	0.344641699589705	0.557162120354808	0.99991323947053
Slc22a23	0.27	1.21	5.08540889384496	0.344591771979357	0.557190679821333	0.99991323947053
LOC117719365	-0.46	0.72	13.0073455201017	0.344425987341759	0.557285531493423	0.99991323947053
LOC117715527	-0.99	0.51	2.49063189137854	0.344393193685262	0.55730429762248	0.99991323947053
Klc2	-0.28	0.82	6.30848569262041	0.344195941022678	0.557417200560958	0.99991323947053
Neto2	-0.54	0.69	1.13035153211987	0.344018593195974	0.557518747555755	0.99991323947053
C6H1orf35	-0.27	0.83	5.55188756433822	0.343900511509533	0.557586379061966	0.99991323947053
Lig4	0.36	1.28	3.70814335212848	0.343769922535063	0.557661192313847	0.99991323947053
Pdcl3	-0.26	0.83	6.33947237580521	0.343717068314533	0.557691477450847	0.99991323947053
Cluh	0.33	1.26	8.10635124194228	0.343649177714135	0.55773038293023	0.99991323947053
Tcof1	0.31	1.24	4.48977519015964	0.343389850228435	0.557879041039211	0.99991323947053
Lgi1	0.68	1.61	0.7210913754615	0.343149295564872	0.558017005160638	0.99991323947053
Npm3	-0.43	0.74	3.69361092876363	0.343146138833171	0.558018816057017	0.99991323947053
Tex51	-1	0.5	-0.171264047749819	0.343080847277522	0.558056273837123	0.99991323947053
Tmem106a	0.5	1.41	3.2076145659602	0.343021462671457	0.558090346956237	0.99991323947053
Pdha1	-0.39	0.76	10.4782499142533	0.342794432382807	0.558220646706872	0.99991323947053
Abcc3	0.44	1.35	3.97550210990334	0.342785119259424	0.558225993035352	0.99991323947053
Rph3al	-0.48	0.72	2.49195556818257	0.342693102018693	0.55827882205947	0.99991323947053
Utp6	0.26	1.2	6.35159853500516	0.34268363602124	0.558284257226974	0.99991323947053
Prr32	-0.29	0.82	5.98773563012222	0.342491869475896	0.558394387068391	0.99991323947053
Ttc17	-0.27	0.83	5.08731973475663	0.342490140090927	0.558395380427285	0.99991323947053
Grb10	0.31	1.24	4.55043628956688	0.342464599574847	0.558410051294242	0.99991323947053
Id2	-0.26	0.84	6.07491292209289	0.342416754901511	0.55843753599026	0.99991323947053
Ripor1	0.3	1.23	6.09537990955021	0.342096466255287	0.558621594382211	0.99991323947053
Dtl	0.64	1.56	1.28173299721573	0.342013646643186	0.558669206657915	0.99991323947053
Rsph4a	1.15	2.22	-0.473733940854565	0.341939686830172	0.558711732051714	0.99991323947053
Ube3c	0.25	1.19	6.16095852615664	0.341834698483908	0.55877210882311	0.99991323947053
LOC117712093	-0.64	0.64	0.753646471787191	0.341546332833517	0.558938006379838	0.99991323947053
Slc52a2	-0.31	0.8	4.3601133937805	0.341459831885827	0.558987788933025	0.99991323947053
LOC117703731	-0.28	0.82	5.15051633748404	0.341441222662886	0.558998499917033	0.99991323947053
Rnf44	-0.26	0.84	6.03604665999865	0.341278512851058	0.559092168128619	0.99991323947053
Cdk5r1	0.56	1.48	1.02912561244064	0.341181092011658	0.559148265349581	0.99991323947053
Shisa4	0.59	1.5	1.72081719973674	0.341168998517988	0.559155229818407	0.99991323947053
Iars1	0.29	1.22	4.80166098012862	0.34102254577036	0.559239582990522	0.99991323947053
Nup62	0.35	1.27	4.08280941687911	0.341004695268151	0.559249866100375	0.99991323947053
LOC117724666	0.47	1.39	1.7411986432822	0.340965444326031	0.559272478596346	0.99991323947053
Lysmd2	-0.51	0.7	2.148603497673	0.340826818124718	0.559352355220292	0.99991323947053
Csmd2	-0.67	0.63	1.61289487393035	0.340595907168295	0.55948545482717	0.99991323947053
Tbc1d31	-0.31	0.8	4.25529829845269	0.340561657169289	0.559505202052974	0.99991323947053
LOC117720337	0.39	1.31	3.39731776781688	0.340314956605759	0.559647479402563	0.99991323947053
LOC117714983	-1.14	0.45	-0.0887812534473308	0.340226472348247	0.559698526957437	0.99991323947053
LOC117706333	0.47	1.38	2.06620905832909	0.340198806358036	0.55971448960139	0.99991323947053
Naa40	0.31	1.24	4.3484912595582	0.34001004148762	0.55982342583795	0.99991323947053
Mcm3ap	0.26	1.2	5.27302105838916	0.33999743671624	0.559830701496655	0.99991323947053
LOC117714980	-1.14	0.45	-0.0887812534473308	0.339869262638729	0.559904695716029	0.99991323947053
LOC117712866	1.21	2.31	-0.25262634416731	0.339861569797707	0.559909137347267	0.99991323947053
Icos	0.96	1.95	0.237519222431209	0.33960877315035	0.560055132546506	0.99991323947053
Napg	0.26	1.2	5.49657864589368	0.33910806713455	0.560344515438955	0.99991323947053
Cdan1	0.32	1.25	4.1670340959614	0.338982092290914	0.560417367605113	0.99991323947053
Atp5po	-0.33	0.8	7.75255974718456	0.338924193924549	0.560450856730367	0.99991323947053
Znf454	-0.49	0.71	1.64237227574792	0.338887107738199	0.560472309847803	0.99991323947053
Six2	1.06	2.09	-0.20624982493449	0.338870205389288	0.56048208781227	0.99991323947053
Mgarp	-0.48	0.72	2.02457566464177	0.338864980233966	0.56048511061697	0.99991323947053
Srsf6	-0.26	0.83	6.79594795219711	0.338514699709741	0.560687822602005	0.99991323947053
LOC117713393	0.81	1.75	-0.158878185899017	0.338492402311503	0.560700731154042	0.99991323947053
Amd1	-0.27	0.83	7.04279944898185	0.33841935042275	0.560743026806277	0.99991323947053
Pgbd2	1.03	2.04	-0.153706712704286	0.33803897804932	0.56096335394672	0.99991323947053
Slc13a3	-0.57	0.67	1.69298056514164	0.337886659066548	0.561051629804176	0.99991323947053
Gng2	-0.25	0.84	6.12803388718073	0.337861240777547	0.561066363463666	0.99991323947053
Setdb1	0.26	1.2	5.57668959054269	0.337807451031431	0.561097545025506	0.99991323947053
Prelid3a	0.6	1.52	1.03547457326384	0.337693092826082	0.561163848762347	0.99991323947053
Piwil2	0.96	1.94	0.240096220162551	0.337403151935733	0.561332020904007	0.99991323947053
Optn	-0.33	0.8	8.76694486099085	0.337324951577735	0.561377395391531	0.99991323947053
Irak2	0.31	1.24	4.74370571677824	0.337312502312158	0.561384619524655	0.99991323947053
Atp7b	0.82	1.77	2.68258604877013	0.337292120307561	0.561396447299162	0.99991323947053
Fanca	0.6	1.51	0.821763272823055	0.337225564537463	0.561435073258569	0.99991323947053
Pard6b	0.54	1.46	3.4123823393944	0.337080692406508	0.561519168117953	0.99991323947053
Tmem65	-0.29	0.82	7.18071106925852	0.33707651652888	0.561521592474808	0.99991323947053
Sp6	0.57	1.48	0.945821104908968	0.337040425639729	0.561542546318862	0.99991323947053
Uba2	0.26	1.19	6.91314814781397	0.336764483995136	0.561702803610697	0.99991323947053
LOC117721357	0.86	1.82	-0.0843321243573435	0.336753397532966	0.561709244075378	0.99991323947053
Aimp1	-0.26	0.83	5.47427942305624	0.336749028492548	0.561711782223406	0.99991323947053
Aip	-0.28	0.82	5.86479446080735	0.336582946982566	0.561808281852194	0.99991323947053
Zc4h2	-0.49	0.71	1.93910737010416	0.33645960754793	0.561879967314486	0.99991323947053
Gpsm1	0.4	1.32	2.81528306710736	0.336359236664081	0.561938316307114	0.99991323947053
Znhit2	0.45	1.36	2.38459565398503	0.336316046426024	0.561963427834886	0.99991323947053
Specc1	-0.27	0.83	4.90559324394744	0.336287404106152	0.561980082147678	0.99991323947053
Washc2c	0.26	1.2	6.27732146309294	0.336246365125731	0.562003946252735	0.99991323947053
LOC117722943	-0.39	0.76	10.0979183977164	0.336217458390049	0.562020756643943	0.99991323947053
Mag	-0.71	0.61	0.435811735521315	0.335719831699921	0.562310297417766	0.99991323947053
Ccdc150	0.56	1.47	0.878498739375629	0.335518004196819	0.562427811112455	0.99991323947053
Ak1	-0.33	0.8	7.99324233628328	0.335327057424835	0.562539032984176	0.99991323947053
Grik1	1.04	2.05	0.293223218889696	0.335131183271297	0.562653168881373	0.99991323947053
Scn5a	-0.61	0.66	0.754206477457141	0.335035109162891	0.562709167557132	0.99991323947053
Tceanc2	0.35	1.27	3.48019230326792	0.334551994814376	0.56299092279544	0.99991323947053
Txndc11	0.35	1.28	4.40684060712094	0.334531008402552	0.563003168350963	0.99991323947053
Pskh1	0.31	1.24	4.32755064372672	0.334221250138915	0.563183971710005	0.99991323947053
Znf687	0.37	1.29	3.39600706099723	0.334022630566754	0.563299963155056	0.99991323947053
Znf697	-0.45	0.73	2.26514995295225	0.333888218483207	0.563378484301464	0.99991323947053
Mfsd4a	0.41	1.33	2.91275288293938	0.333849397422744	0.563401166797676	0.99991323947053
Akap14	-0.68	0.63	0.753532438821109	0.333817884040932	0.563419580833083	0.99991323947053
Ttc33	-0.27	0.83	5.82188246456313	0.333761264198232	0.563452668097034	0.99991323947053
LOC117722334	0.52	1.43	1.67704587423236	0.333747481827491	0.563460722746972	0.99991323947053
Gtf2h4	-0.4	0.76	2.59116913966427	0.333730777360591	0.563470485416546	0.99991323947053
Mapk6	0.37	1.29	6.32078733132082	0.33354768321831	0.563577513346935	0.99991323947053
Arhgef3	0.27	1.21	5.43064372762818	0.333378912186199	0.563676203386049	0.99991323947053
Nus1	-0.29	0.82	7.20746948741056	0.333161642090062	0.56380330264462	0.99991323947053
LOC117705263	0.43	1.35	2.17737856956375	0.333059202313974	0.563863247313885	0.99991323947053
Nisch	0.31	1.24	7.74290809528418	0.332818993829162	0.564003858286601	0.99991323947053
LOC117724697	0.6	1.52	1.20326924120333	0.332719727387264	0.564061985687983	0.99991323947053
Gabre	-0.88	0.54	0.413408700026067	0.332699490491022	0.564073837215394	0.99991323947053
Ankef1	-0.37	0.77	3.86390854927302	0.332340972292529	0.56428387934036	0.99991323947053
Pex5l	-0.5	0.7	2.13101583299871	0.332176920053165	0.564380041626128	0.99991323947053
Rest	0.28	1.22	5.1349295293167	0.33168490180672	0.564668637143947	0.99991323947053
Samd11	0.45	1.37	2.46038060374062	0.33152384950758	0.564763165019459	0.99991323947053
Mipol1	-0.37	0.77	3.41919834501849	0.331353566253422	0.564863144159485	0.99991323947053
C3H3orf14	-0.29	0.82	4.78027155020364	0.331032371566001	0.565051821715331	0.99991323947053
Tram1l1	0.83	1.78	-0.24931862054693	0.330968295446407	0.565089476159821	0.99991323947053
Sarm1	0.58	1.49	1.01489771950202	0.330922856808243	0.565116181195592	0.99991323947053
Rps8	-0.35	0.78	7.94840280981516	0.33082006023946	0.565176605437295	0.99991323947053
Ugdh	0.41	1.33	6.37552615736385	0.330804113629364	0.565185980038998	0.99991323947053
Cln3	0.39	1.31	2.85593152846753	0.330540697854657	0.565340878919067	0.99991323947053
Usp32	0.28	1.21	5.84425044233377	0.330464128316693	0.565385920236897	0.99991323947053
LOC117711205	0.8	1.74	3.53436845020857	0.330375158559182	0.565438264589273	0.99991323947053
Tmem52	-0.52	0.7	1.576701077006	0.330269986649873	0.565500153389621	0.99991323947053
Poll	0.41	1.33	3.31513112348258	0.330106222432835	0.565596547152887	0.99991323947053
Cep95	-0.31	0.81	4.05483569106998	0.330061255504504	0.565623020841117	0.99991323947053
Bend7	0.35	1.28	4.83863355881382	0.33003967850513	0.565635724867611	0.99991323947053
Trpm6	0.73	1.66	0.82269277813918	0.32988504131789	0.565726787750358	0.99991323947053
LOC117714063	-0.75	0.6	0.62044839755796	0.329323235259798	0.56605786365638	0.99991323947053
Mrpl28	-0.32	0.8	5.72736730082726	0.329102863695711	0.566187832543833	0.99991323947053
Mrpl53	-0.31	0.81	5.38655909997647	0.329090462412263	0.56619514818724	0.99991323947053
Znf623	-0.42	0.75	2.75504067064661	0.328968877342824	0.566266882162626	0.99991323947053
Atp6v0b	-0.25	0.84	5.88689824649374	0.328939818726747	0.566284029063941	0.99991323947053
Tsg101	-0.24	0.84	5.71206082921641	0.328922595548909	0.566294192587735	0.99991323947053
LOC117706363	-0.66	0.63	0.160511427174162	0.328780607859176	0.566377994043514	0.99991323947053
Gata3	-0.62	0.65	1.40638684868085	0.32868616590007	0.566433747217908	0.99991323947053
Mrps15	-0.29	0.82	5.55543300870973	0.328675543069241	0.566440019000376	0.99991323947053
Isg20l2	0.36	1.29	3.75345693694461	0.328652634160656	0.566453545014553	0.99991323947053
LOC117715068	-0.95	0.52	1.76142726562173	0.328590821209721	0.566490044110281	0.99991323947053
Prox1	0.57	1.49	2.74349812871507	0.328490958542314	0.566549020307693	0.99991323947053
Fam174b	0.49	1.4	3.40548512033987	0.328480681063539	0.566555090585285	0.99991323947053
Pck2	0.31	1.24	7.72208519554218	0.328340027343533	0.566638178807909	0.99991323947053
Atf7ip2	-1.08	0.47	-0.359570748474959	0.32812298467004	0.566766438592143	0.99991323947053
LOC117712232	-0.92	0.53	0.251349283134447	0.327998747714386	0.566839880870866	0.99991323947053
LOC117712230	-0.92	0.53	0.251349283134447	0.327933812449326	0.566878274495476	0.99991323947053
LOC117712231	-0.92	0.53	0.251349283134447	0.327930780055779	0.566880067551838	0.99991323947053
Krba1	0.53	1.44	1.39856924651854	0.32792901698052	0.566881110064496	0.99991323947053
Pabpc4	-0.3	0.81	7.7623485896211	0.327766518598485	0.566977211916557	0.99991323947053
Neurl4	0.26	1.2	6.26950764936096	0.327717560282911	0.567006172157982	0.99991323947053
Fam20b	0.27	1.21	7.23557053689242	0.32766517176008	0.567037164646139	0.99991323947053
LOC117709857	0.48	1.39	2.22641144338448	0.327258214681739	0.567278028174558	0.99991323947053
LOC117714827	-0.25	0.84	6.44434905095349	0.327165955576537	0.567332660720066	0.99991323947053
S100a16	-0.26	0.83	5.56974471324252	0.327055700009502	0.567397963537826	0.99991323947053
Znf654	0.34	1.27	4.00816989470206	0.327017976757929	0.567420309841741	0.99991323947053
Smox	0.42	1.34	2.33208084601451	0.326837390945477	0.567527308025306	0.99991323947053
Bex4	-0.73	0.6	2.5123449794007	0.326797254841704	0.56755109423608	0.99991323947053
Phf12	0.25	1.19	5.4392257566856	0.326731484225893	0.567590076642587	0.99991323947053
Stk19	-0.41	0.75	3.12122156521877	0.326363934599071	0.567808020091132	0.99991323947053
Tat	-0.81	0.57	0.832454066145282	0.326344587047235	0.567819496988921	0.99991323947053
Surf6	-0.26	0.83	6.25461387173968	0.326165913874218	0.567925506599384	0.99991323947053
Mnt	0.31	1.24	4.07998070535544	0.325624553190051	0.56824693967953	0.99991323947053
Fam120a	0.3	1.23	8.18986668889628	0.325586130960504	0.56826976634982	0.99991323947053
Thada	0.29	1.22	4.85797000133326	0.325495726306717	0.568323482853947	0.99991323947053
Znf281	0.32	1.24	3.99688227693758	0.325482154947672	0.568331547517658	0.99991323947053
Stxbp4	-0.39	0.76	3.29955448117535	0.32534733203115	0.568411676985763	0.99991323947053
Neurod1	-0.99	0.5	-0.0649595078519396	0.325271890545217	0.568456523817661	0.99991323947053
LOC117713610	-0.34	0.79	4.42768767856659	0.325100067776927	0.568558691052218	0.99991323947053
Nyap2	0.54	1.45	1.13956826290534	0.325042762693063	0.568592773083196	0.99991323947053
Hyal2	0.36	1.28	4.10230898721555	0.324571704882146	0.568873084295701	0.99991323947053
Epb42	-0.6	0.66	0.718229097591471	0.324526721051871	0.568899866804222	0.99991323947053
Mpdz	0.3	1.23	6.13574670783291	0.32449465478476	0.56891895994474	0.99991323947053
Gdf15	0.71	1.63	0.350385769595045	0.324360979003025	0.568998567658896	0.99991323947053
Cst8	-0.73	0.6	0.677385973357607	0.324236635029227	0.569072637522358	0.99991323947053
Yy2	0.47	1.39	1.42632167833635	0.324226785339252	0.569078505640678	0.99991323947053
Zswim7	-0.41	0.75	2.37687318867821	0.32409409395411	0.569157570271035	0.99991323947053
Ccdc173	-0.38	0.77	3.45153161692739	0.323969381900552	0.569231899927561	0.99991323947053
LOC117714974	1.06	2.09	0.747109935432314	0.323929373152762	0.569255749562541	0.99991323947053
Tradd	-0.42	0.75	4.41905797668331	0.323903445100793	0.569271206588107	0.99991323947053
LOC117716287	-1.05	0.48	-0.377124680987408	0.323822890908808	0.569319234249416	0.99991323947053
Chi3l1	0.56	1.47	0.759541820767452	0.323732639506512	0.569373052932517	0.99991323947053
Rnf19a	0.24	1.18	6.18266237104142	0.323694766026449	0.569395640590321	0.99991323947053
Echdc2	-0.27	0.83	6.07029297825576	0.323658382015159	0.569417341579704	0.99991323947053
LOC117720446	-1.04	0.49	-0.394548559310427	0.323545196205499	0.569484860790454	0.99991323947053
Ccdc6	0.3	1.23	4.71619452563947	0.323379901145769	0.569583493040806	0.99991323947053
Klf14	-0.69	0.62	0.359643770582108	0.323027122454908	0.569794109178299	0.99991323947053
Cldnd1	0.24	1.18	5.65177375372787	0.322943010195399	0.569844348391498	0.99991323947053
Klf1	0.57	1.49	0.93191875335531	0.322922927995272	0.569856344521416	0.99991323947053
Phykpl	0.29	1.22	4.43041127606558	0.322874148599594	0.569885485015803	0.99991323947053
Slc38a3	-0.98	0.51	0.492424116823057	0.322710083151023	0.569983518022731	0.99991323947053
Phf13	-0.46	0.73	2.76795909644787	0.322691655975403	0.569994530757238	0.99991323947053
C20H22orf15	0.82	1.77	-0.321827077202937	0.322481952122017	0.570119886533458	0.99991323947053
Fstl1	0.29	1.22	8.0426721612175	0.322018990656562	0.570396824413575	0.99991323947053
Pcgf6	0.4	1.32	2.75321933647588	0.322007852670859	0.570403490261617	0.99991323947053
Niban3	0.43	1.35	2.37668580358205	0.321917848881756	0.570457361211544	0.99991323947053
Dpy19l3	0.51	1.42	1.73239232387393	0.321747830289834	0.570559151464566	0.99991323947053
Nudt16l1	-0.3	0.81	4.59387504912566	0.321742206922599	0.570562518785832	0.99991323947053
Net1	-0.34	0.79	9.17861679255635	0.321534267465028	0.570687062062401	0.99991323947053
Prr14	0.28	1.22	4.75814199829775	0.321243718134496	0.570861172868576	0.99991323947053
Evi5	0.25	1.19	5.72616605351348	0.32121680336052	0.570877306729652	0.99991323947053
Rgs7bp	-0.4	0.76	4.00255553906408	0.321216759687942	0.57087733290958	0.99991323947053
S100a3	0.93	1.9	-0.222374463172487	0.321195226039849	0.570890241739015	0.99991323947053
Tmem87b	0.3	1.23	5.90239096651332	0.321078305397466	0.570960342427547	0.99991323947053
Pole3	-0.24	0.84	6.23809158224011	0.321056024506488	0.570973703023299	0.99991323947053
LOC117723501	-0.8	0.57	5.82822822102132	0.320930463598561	0.57104900628237	0.99991323947053
Map3k15	0.61	1.53	0.919581494056587	0.320656237050811	0.571213537194349	0.99991323947053
Ddhd2	-0.27	0.83	7.07992449803626	0.320647728951735	0.571218643384058	0.99991323947053
Bmerb1	-0.66	0.63	0.783317544581015	0.320478593794226	0.571320169495011	0.99991323947053
Itsn2	-0.28	0.83	6.69576465152303	0.320459863030287	0.571331415114392	0.99991323947053
LOC117706355	-0.34	0.79	9.05556698420717	0.320450096341073	0.571337279033992	0.99991323947053
Nfatc1	0.4	1.32	3.61618471755943	0.32039778710171	0.571368687506586	0.99991323947053
Dffb	0.47	1.39	2.30698942436799	0.320377368933637	0.571380948276062	0.99991323947053
Kank4	0.47	1.38	1.51966068373645	0.320160055724624	0.571511473207726	0.99991323947053
Pkn1	0.26	1.19	6.36439093457354	0.320119750496975	0.571535688183745	0.99991323947053
Rpp14	-0.25	0.84	5.29880699455846	0.319980785431699	0.571619192432748	0.99991323947053
Gba	0.35	1.27	3.8464442929372	0.319874925814812	0.571682819646659	0.99991323947053
LOC117720531	0.38	1.3	7.7360760185547	0.319730463083196	0.571769671793881	0.99991323947053
Eif3m	-0.29	0.82	7.83936752882051	0.319698674320924	0.571788786927349	0.99991323947053
Usp6nl	0.28	1.22	4.93803405146195	0.319679109642741	0.571800552130768	0.99991323947053
Cuedc1	-0.27	0.83	5.32797645045139	0.319673102241147	0.571804164772203	0.99991323947053
LOC117714803	0.67	1.59	1.33688455591971	0.319556098967421	0.571874535387364	0.99991323947053
Adamts14	0.56	1.48	0.771950822738692	0.319380060199292	0.571980444430472	0.99991323947053
Fxyd7	0.82	1.77	-0.237340534265551	0.319366105473046	0.571988841567652	0.99991323947053
LOC117705967	-0.36	0.78	6.79951083997823	0.319304204984714	0.572026092575528	0.99991323947053
Smad7	0.32	1.24	4.54275498090326	0.318985749942736	0.5722178105154	0.99991323947053
Acsl5	0.55	1.46	7.36591800244385	0.318672274133004	0.572406654153263	0.99991323947053
Foxb2	-0.85	0.56	0.475914954363349	0.318651284068261	0.572419303332009	0.99991323947053
Adgrg4	-1	0.5	0.326324631878788	0.318597583297266	0.572451667364788	0.99991323947053
Fam160a2	0.34	1.26	4.55519716901693	0.318468411286965	0.572529530647847	0.99991323947053
Kif5c	-0.54	0.69	2.39857642988629	0.318121233250779	0.572738908479911	0.99991323947053
Psma2	-0.29	0.82	7.95001257479509	0.317997681789486	0.572813456834818	0.99991323947053
LOC117711759	-0.35	0.78	3.88127948402288	0.317980749923815	0.572823674653775	0.99991323947053
Klhdc8b	0.45	1.37	2.53823364923172	0.31766965029969	0.573011476794559	0.99991323947053
Rab6b	-0.54	0.69	1.68642794448981	0.317595705221216	0.573056133192924	0.99991323947053
Ftsj3	-0.25	0.84	6.300941122341	0.31729250807092	0.573239309563626	0.99991323947053
Cnrip1	0.4	1.32	2.41276575535973	0.317172925865319	0.57331158678247	0.99991323947053
Ofd1	-0.24	0.84	5.61251305710866	0.317080189556604	0.573367650308515	0.99991323947053
Ldha	-0.37	0.77	10.5358755986099	0.316863789620756	0.573498516410159	0.99991323947053
Tusc3	-0.35	0.78	3.54713805872823	0.316826588744774	0.573521019264819	0.99991323947053
Slc10a7	0.32	1.25	4.12397867267392	0.316730533730073	0.573579131105069	0.99991323947053
Stub1	-0.28	0.83	6.66545107139057	0.316701860237659	0.573596480385767	0.99991323947053
Zfat	-0.42	0.75	2.75828409561194	0.316660297403141	0.573621630371544	0.99991323947053
Ngf	-0.51	0.7	1.61558019111804	0.316560974289366	0.573681740342439	0.99991323947053
Cdh20	0.8	1.74	-0.198906006523459	0.316560873926522	0.573681801087929	0.99991323947053
LOC117724822	0.33	1.25	4.73556202509058	0.316513796409108	0.573710296565436	0.99991323947053
Dtd2	-0.3	0.81	4.49857585890446	0.316510340820208	0.57371238830339	0.99991323947053
Rpl3	-0.36	0.78	9.07145686957734	0.316500598334996	0.573718285707958	0.99991323947053
Sorcs3	1.03	2.04	-0.44141521471583	0.316498253572723	0.573719705077374	0.99991323947053
LOC117724116	-0.48	0.72	2.79301505896753	0.316286728409088	0.573847777396187	0.99991323947053
Mfng	0.34	1.26	4.82290568711948	0.316079975123207	0.573973014971708	0.99991323947053
LOC117717180	0.48	1.39	1.13765138711496	0.315892982595669	0.574086329209504	0.99991323947053
Dennd6b	0.37	1.29	2.93764763442234	0.315843886544337	0.574116087882247	0.99991323947053
Cd93	0.36	1.28	5.53208238964357	0.315824747935279	0.574127689224204	0.99991323947053
LOC117714894	-1.07	0.48	-0.264105807546007	0.315729959704294	0.574185154277504	0.99991323947053
Kdm3a	0.26	1.2	5.00317142553235	0.31568209647555	0.574214175515038	0.99991323947053
LOC117695781	-1.08	0.47	-0.0974839984971458	0.315599065538113	0.574264527095835	0.99991323947053
Snip1	-0.33	0.8	3.88077184754287	0.315581310975525	0.574275294939913	0.99991323947053
LOC117716712	-0.99	0.5	-0.0136264805422431	0.315318484144256	0.574434741629298	0.99991323947053
Rhbdl3	-0.28	0.82	5.49602351365046	0.31529700672572	0.574447774996155	0.99991323947053
LOC117723949	-0.84	0.56	-0.142956923428085	0.314789276950796	0.574756056151729	0.99991323947053
LOC117714832	0.8	1.74	-0.0955992315204851	0.314415774819643	0.574983046295902	0.99991323947053
Hnrnpc	-0.31	0.81	8.81457477046472	0.314323258122237	0.575039299271719	0.99991323947053
Naprt	-0.34	0.79	4.78821247036383	0.313957088114068	0.575262048622654	0.99991323947053
Fam168a	0.33	1.26	4.69583263217536	0.313709913314456	0.575412507056758	0.99991323947053
Rgs5	0.3	1.23	7.56469548053591	0.31362089545208	0.575466712430191	0.99991323947053
Vcam1	0.37	1.29	3.36734557475863	0.313599059485752	0.575480010481517	0.99991323947053
Rusc2	0.3	1.23	5.51145073761347	0.313462743630243	0.575563040263326	0.99991323947053
Eid2b	-0.27	0.83	4.74772844884244	0.313432845614796	0.575581254270146	0.99991323947053
Tbx15	-0.28	0.82	5.6544452715385	0.313307555585859	0.575657593936198	0.99991323947053
Pfkl	-0.3	0.81	8.0598125423941	0.313239544179234	0.575699041926009	0.99991323947053
Tbc1d10c	-0.56	0.68	1.40163105145305	0.313208080480509	0.575718218753817	0.99991323947053
LOC117719607	-1.06	0.48	-0.393090527283981	0.313188117865264	0.575730386435519	0.99991323947053
Txndc2	0.89	1.86	-0.329477570579188	0.313031282533723	0.575825998964968	0.99991323947053
Med9	-0.27	0.83	5.01309662942549	0.312942258468244	0.575880285270477	0.99991323947053
Washc5	0.27	1.2	5.0485027475475	0.312879667191621	0.575918459100412	0.99991323947053
Pnmt	0.93	1.91	-0.2688020590425	0.312832113146404	0.575947465215867	0.99991323947053
Nufip1	-0.39	0.77	2.90813789523202	0.312740259806861	0.576003500370925	0.99991323947053
Rnf183	-0.9	0.54	0.410396474483047	0.312534984833634	0.576128767481647	0.99991323947053
Gdi1	-0.28	0.82	7.79450122413747	0.312523617859498	0.57613570564773	0.99991323947053
Fam53a	-0.34	0.79	3.77806609373558	0.312506705709136	0.576146028781281	0.99991323947053
Tmed5	0.27	1.2	5.90745948667951	0.312364031332323	0.576233131453659	0.99991323947053
LOC117724945	-0.45	0.73	5.38778434819574	0.312156756098847	0.576359719457577	0.99991323947053
Rs1	-0.59	0.66	0.492133935762836	0.31199726643951	0.576457161201869	0.99991323947053
Angpt2	0.36	1.28	3.65237000940772	0.311945318848452	0.576488906138	0.99991323947053
Lrguk	0.92	1.9	-0.318510152240436	0.311834391795863	0.576556704764463	0.99991323947053
Add1	0.26	1.19	7.00914268276523	0.311733239306987	0.576618542967607	0.99991323947053
Kcne5	-0.92	0.53	-0.256189636788782	0.311713604759133	0.576630547807491	0.99991323947053
Copb1	0.24	1.18	6.34725191765112	0.311704401652801	0.5766361748874	0.99991323947053
Eogt	-0.29	0.82	5.1713246087509	0.311662448200123	0.576661827979759	0.99991323947053
Wipf3	0.54	1.45	1.44373521084103	0.311535737062936	0.576739321230926	0.99991323947053
Dock2	0.43	1.34	2.23800650854902	0.31149609635697	0.576763568705007	0.99991323947053
LOC117715009	-0.98	0.51	0.164031381749194	0.311410859513242	0.576815713332686	0.99991323947053
Mgat2	0.3	1.23	4.87337644753901	0.311409236091734	0.576816706570437	0.99991323947053
Srek1	-0.28	0.82	7.69483731955748	0.311170874354163	0.576962577321283	0.99991323947053
Rgma	0.35	1.28	3.42755232692854	0.31116734495203	0.57696473776749	0.99991323947053
Bok	-0.55	0.68	2.38045743890856	0.311084734288613	0.577015310664844	0.99991323947053
LOC117712622	0.31	1.24	5.59360139174948	0.310896089784728	0.577130828759972	0.99991323947053
Phyh	-0.32	0.8	8.85836878847417	0.310875724300517	0.57714330248803	0.99991323947053
Comt	0.27	1.21	5.18861173196544	0.310821504551793	0.577176514346608	0.99991323947053
Catsperg	0.37	1.29	3.96990234370098	0.310812690086056	0.577181913933502	0.99991323947053
Ints10	0.29	1.23	4.56021853583515	0.310690049561933	0.577257051778986	0.99991323947053
Narf	-0.27	0.83	4.82377534645513	0.310666438992736	0.577271519435133	0.99991323947053
Spib	0.98	1.98	-0.430406457357773	0.310607689375997	0.577307522086604	0.99991323947053
Hydin	-0.48	0.72	2.59425337783103	0.310503638738421	0.577371296838914	0.99991323947053
Asb4	0.98	1.98	-0.430406457357773	0.310388925036375	0.57744162343197	0.99991323947053
Cchcr1	0.36	1.28	3.62082687522926	0.310343306606832	0.577469595082914	0.99991323947053
Armc5	-0.35	0.79	3.88033711264542	0.310341080984239	0.577470959827007	0.99991323947053
Haus7	-0.35	0.79	3.56101005172915	0.310312857215121	0.577488267101104	0.99991323947053
Borcs5	-0.28	0.82	4.63386359808164	0.31021268465636	0.577549702869828	0.99991323947053
Wdr70	-0.25	0.84	5.19228074197708	0.310060294348883	0.57764318868059	0.99991323947053
Fbxl5	-0.26	0.84	6.04057012484315	0.309970797017444	0.577698106008385	0.99991323947053
Rnf19b	0.27	1.21	5.17098150025202	0.309509641195721	0.57798124505417	0.99991323947053
Ssx2ip	-0.23	0.85	5.92939020752843	0.309486341329441	0.577995557964231	0.99991323947053
Cyhr1	0.32	1.25	4.56930177712272	0.309375386918589	0.578063725997812	0.99991323947053
LOC117706533	-0.43	0.74	3.53325849326976	0.309326025980824	0.578094057453912	0.99991323947053
LOC117711073	1.06	2.09	-0.394151568911606	0.309316312051694	0.578100026871168	0.99991323947053
Rpl19	-0.34	0.79	9.4531139012353	0.309235058902747	0.578149963476638	0.99991323947053
Lbp	0.36	1.29	6.82297679010504	0.309211063950587	0.578164711950468	0.99991323947053
Taf1a	0.3	1.23	4.26146669337249	0.309175298416696	0.57818669659148	0.99991323947053
Snai2	-0.42	0.75	2.70441161158517	0.309015484723024	0.578284952479033	0.99991323947053
Rtn4rl2	-1.04	0.49	-0.444369927024854	0.309006390269808	0.578290544887192	0.99991323947053
Evi2b	0.47	1.38	1.40803368337838	0.308973353808788	0.578310860744957	0.99991323947053
Srsf11	-0.3	0.81	8.40938020174583	0.308870386229301	0.578374190048515	0.99991323947053
LOC117716118	-0.27	0.83	6.9045583905722	0.308809962008036	0.578411359867188	0.99991323947053
LOC117723939	-0.39	0.76	4.81064717515668	0.308801437504924	0.578416604078463	0.99991323947053
LOC117719219	-1.01	0.5	-0.428737139393609	0.308508645987083	0.578596784788331	0.99991323947053
LOC117694967	-1.01	0.5	-0.428737139393609	0.30842824708847	0.578646280972741	0.99991323947053
Dpep3	-1.01	0.5	-0.428737139393609	0.308394272339248	0.578667199473686	0.99991323947053
Slc30a9	-0.25	0.84	6.91019228540382	0.308234449518081	0.578765623782342	0.99991323947053
Fam136a	-0.24	0.85	6.12150975882384	0.308150449489246	0.578817367230298	0.99991323947053
Ccdc151	-0.37	0.78	3.20900181083491	0.307956089165342	0.57893712724979	0.99991323947053
Plk1	0.48	1.4	3.23509809263788	0.307937133346226	0.578948810001587	0.99991323947053
Dclk1	0.53	1.44	1.21474363884731	0.307649254494631	0.579126291829553	0.99991323947053
Mtch2	-0.33	0.8	9.48583817270314	0.307546621701336	0.57918959281385	0.99991323947053
Npdc1	-0.35	0.79	3.94645611562275	0.307497480536523	0.579219906574451	0.99991323947053
LOC117694347	-0.65	0.64	0.612051283509085	0.307085421310469	0.579474218665446	0.99991323947053
Pkmyt1	1.13	2.18	-0.281487491980118	0.307065405576139	0.579486577527718	0.99991323947053
Ildr1	1.13	2.18	-0.281487491980118	0.307047259371945	0.579497782489894	0.99991323947053
Acad8	-0.27	0.83	7.30692998339276	0.307046126201269	0.579498482217227	0.99991323947053
LOC117715006	1.13	2.18	-0.281487491980118	0.306997247330377	0.579528666286748	0.99991323947053
Isx	0.97	1.95	4.01988760862743	0.30692369366421	0.579574093651696	0.99991323947053
LOC117710154	-0.46	0.73	2.00029897488743	0.306788349067802	0.579657702208534	0.99991323947053
C1H11orf24	0.34	1.27	5.38571178609144	0.306604104738934	0.579771557113401	0.99991323947053
LOC117712155	-0.72	0.61	0.0179567220155392	0.306581988796775	0.579785226799017	0.99991323947053
Slc7a6	0.3	1.23	4.20086042768796	0.306547236914996	0.579806707958587	0.99991323947053
Gar1	-0.45	0.73	3.60631878110537	0.306180060542422	0.580033767721088	0.99991323947053
Upp1	-0.57	0.68	3.96479912113214	0.306170679341253	0.580039571331516	0.99991323947053
Pwwp2a	0.25	1.19	5.51952330577831	0.305967563975836	0.580165255630671	0.99991323947053
Prkaa2	0.28	1.21	5.57752483937142	0.305840649196425	0.580243815975606	0.99991323947053
Slc12a6	0.23	1.17	5.77646065885421	0.305787590916805	0.580276665400542	0.99991323947053
Eif3f	-0.25	0.84	5.89709672486522	0.305784276062638	0.580278717815491	0.99991323947053
Rnf122	0.51	1.42	1.2396203383643	0.305759464942108	0.580294080254136	0.99991323947053
Cerk	0.34	1.27	3.75408629427358	0.305725777421502	0.580314940045257	0.99991323947053
Lamtor2	-0.26	0.84	7.02780349770884	0.30568289146891	0.580341497807362	0.99991323947053
Hspa1l	0.52	1.44	1.0649488836347	0.305605244916763	0.580389587775669	0.99991323947053
LOC117712568	-0.24	0.85	6.57955720040659	0.305585788005184	0.580401639557433	0.99991323947053
Trim9	-0.5	0.71	1.15269487675075	0.305546500820189	0.580425975911519	0.99991323947053
Ivns1abp	0.34	1.27	9.3619075538119	0.305381294361192	0.580528335022778	0.99991323947053
Ldlrad2	-0.44	0.74	1.71056247513571	0.305377792449488	0.58053050513884	0.99991323947053
LOC117719275	-0.93	0.52	-0.17478267050783	0.305314087203031	0.58056998577697	0.99991323947053
Rnaseh2b	-0.27	0.83	4.78194916075584	0.305131928750688	0.580682906183107	0.99991323947053
Pnpla2	0.4	1.32	10.6991697573011	0.305070133832251	0.580721222975409	0.99991323947053
Supv3l1	0.26	1.2	5.5870716897411	0.30505837136021	0.580728517032349	0.99991323947053
Gatd1	0.3	1.23	4.12575779009523	0.30503392028077	0.580743680041692	0.99991323947053
Smarcb1	0.31	1.24	4.67463979297293	0.30490166397326	0.580825710768577	0.99991323947053
LOC117694527	-1.06	0.48	-0.42470490720669	0.30482589500757	0.580872716215079	0.99991323947053
Cped1	0.25	1.19	6.02417525357745	0.304756659201573	0.580915675294608	0.99991323947053
Sh3yl1	-0.39	0.76	3.82822478459899	0.304603389372664	0.581010798028838	0.99991323947053
Dnal4	-0.41	0.75	2.7315376864127	0.304238975303727	0.58123708709553	0.99991323947053
Cidea	-0.41	0.75	10.7799032756724	0.304183960797601	0.581271264636537	0.99991323947053
Tm6sf2	-0.35	0.79	4.38906835889644	0.30406480213806	0.581345305297618	0.99991323947053
Smim13	-0.29	0.82	4.58382925602263	0.303974057700904	0.581401703132023	0.99991323947053
Clpp	-0.3	0.81	5.25055602184144	0.303819400975483	0.581497847872471	0.99991323947053
Ttbk1	-0.51	0.7	1.59551873292467	0.303767047004751	0.581530401754878	0.99991323947053
Sema3e	0.7	1.62	0.416796773885175	0.303595916555253	0.581636836790882	0.99991323947053
Ring1	-0.38	0.77	3.62234772764365	0.303577134175893	0.581648520922802	0.99991323947053
LOC117713814	0.46	1.38	2.03478167566587	0.303390094353371	0.581764900265665	0.99991323947053
Slc40a1	-0.31	0.8	4.03809840760483	0.303291830240749	0.581826060595807	0.99991323947053
Etv6	0.36	1.28	3.13822581345748	0.303237834632101	0.581859673370171	0.99991323947053
Wapl	0.27	1.21	7.20712366007275	0.303167716130673	0.581903328618219	0.99991323947053
Msrb2	-0.24	0.84	5.79080350403796	0.303117196345649	0.58193478593165	0.99991323947053
Tanc2	-0.51	0.7	2.5043869086029	0.303088425429487	0.581952702335219	0.99991323947053
Ramp2	0.35	1.28	4.00136926121415	0.302830363726336	0.582113453685048	0.99991323947053
Rubcn	0.27	1.2	4.87162479577902	0.302780904774156	0.58214427275962	0.99991323947053
Ctnna1	0.29	1.22	8.12782186258127	0.3027382945764	0.582170826838624	0.99991323947053
Fbxl15	-0.42	0.75	2.702086530729	0.302650912240146	0.582225289904078	0.99991323947053
Commd7	-0.31	0.81	5.91795342745458	0.302614774808343	0.582247816389316	0.99991323947053
Ddx39b	0.25	1.19	6.79512474749782	0.302544382027281	0.582291701183201	0.99991323947053
Lpgat1	0.3	1.23	5.14568680355337	0.302386994413033	0.582389845007138	0.99991323947053
Muc13	0.83	1.78	9.24434887163389	0.302298997726208	0.582444732511471	0.99991323947053
Ndufaf5	-0.24	0.85	6.13822186634117	0.302125957041807	0.582552696145478	0.99991323947053
Upf2	-0.26	0.83	7.39289223541775	0.301988866770497	0.582638258164297	0.99991323947053
Mtmr3	-0.24	0.85	6.05383194776762	0.301939569831144	0.58266903199669	0.99991323947053
Pdk4	0.39	1.31	11.2632118623543	0.30184673364159	0.582726994279068	0.99991323947053
LOC117713791	-0.66	0.63	4.20664376554102	0.301700552629871	0.582818285931077	0.99991323947053
Ccm2l	0.4	1.32	2.77635157881541	0.301642166193496	0.582854756949579	0.99991323947053
Eef1akmt2	-0.28	0.82	4.67431794353812	0.301619574519945	0.582868870044577	0.99991323947053
Gabarapl2	-0.25	0.84	7.10973414456092	0.30159961664058	0.582881338371768	0.99991323947053
LOC117703028	-0.31	0.8	5.13030977623657	0.301416457530316	0.582995788823757	0.99991323947053
Uhrf2	0.23	1.18	5.50181341652797	0.301359593939817	0.583031330325152	0.99991323947053
Cep68	0.34	1.27	3.49746871380428	0.301337950866736	0.583044859061213	0.99991323947053
Maneal	-0.94	0.52	-0.213131533729641	0.301266515816289	0.583089516447234	0.99991323947053
LOC117722910	0.39	1.31	3.17377184319595	0.30118091340243	0.583143039589219	0.99991323947053
Cblc	-0.87	0.55	2.69130124639273	0.301037482869448	0.583232742108247	0.99991323947053
Cavin2	-0.35	0.79	9.51548017981354	0.300938303431404	0.583294785925046	0.99991323947053
Topaz1	0.56	1.48	0.696193888860223	0.300884069197551	0.583328718934295	0.99991323947053
Adsl	-0.25	0.84	5.55660628789887	0.300801834351416	0.583380178819576	0.99991323947053
Tssk4	-1.03	0.49	-0.392160910485062	0.300738705977845	0.583419688705855	0.99991323947053
Prr22	-0.47	0.72	1.34895545914174	0.300696771501497	0.583445937039607	0.99991323947053
Nup153	0.24	1.18	5.50425318380103	0.300675768757525	0.583459084325631	0.99991323947053
Cyth1	-0.27	0.83	6.59048044442687	0.300670896449036	0.583462134375943	0.99991323947053
Ints3	0.24	1.18	5.78973058593121	0.300512018033467	0.583561609398911	0.99991323947053
Tbc1d22a	-0.27	0.83	4.98829853939413	0.300377538391838	0.583645834885266	0.99991323947053
Mrpl55	-0.3	0.81	4.11943175967783	0.300303168051514	0.58369242404879	0.99991323947053
LOC117714921	0.74	1.68	-0.00578016534332715	0.300255761066696	0.583722125982657	0.99991323947053
Txndc15	-0.26	0.83	6.79932809683721	0.300112509384055	0.583811896096677	0.99991323947053
Vps4b	0.31	1.24	7.43009014975918	0.299943589126535	0.583917787478029	0.99991323947053
Klhl42	0.28	1.22	5.05933778202402	0.299745575508365	0.584041966034095	0.99991323947053
Srgap3	0.59	1.5	1.02636692555513	0.299659595308151	0.584095902648832	0.99991323947053
Dennd6a	0.26	1.2	6.26062893487053	0.299626477049804	0.584116680890951	0.99991323947053
Prrx2	0.49	1.4	1.56408927606815	0.299559280950911	0.58415884399896	0.99991323947053
LOC117710180	-0.9	0.54	0.099885485570458	0.299558092049127	0.584159590046913	0.99991323947053
Znf746	0.3	1.23	3.93285297238409	0.299351032810241	0.584289551179629	0.99991323947053
LOC117711881	0.26	1.2	5.16796320271825	0.299302948493002	0.584319739750234	0.99991323947053
Hpn	-0.64	0.64	0.97414015993009	0.299301127897295	0.584320882828931	0.99991323947053
Eepd1	0.26	1.19	6.07703757997407	0.299286006659548	0.584330377019483	0.99991323947053
Sirt1	0.26	1.19	5.1803718107593	0.299275395056394	0.584337039926175	0.99991323947053
Adamtsl4	0.38	1.3	3.18219550278241	0.29926542089573	0.584343302729799	0.99991323947053
Sypl2	0.6	1.52	0.566097971901791	0.299263442543082	0.584344544959124	0.99991323947053
Slc9a8	0.29	1.22	4.54359673867574	0.299070748177701	0.584465565437837	0.99991323947053
Mroh7	-0.93	0.52	0.274403130937204	0.298789249807016	0.584642449780195	0.99991323947053
Stxbp3	-0.25	0.84	6.36980448033037	0.298686746966839	0.584706886081168	0.99991323947053
Uhrf1	0.44	1.36	2.66733094304475	0.298391321681597	0.584892679469989	0.99991323947053
LOC117720708	0.52	1.43	1.08468125284235	0.298334545880082	0.584928399533143	0.99991323947053
Psmb10	-0.37	0.77	5.47998702985074	0.298254667414632	0.584978661933907	0.99991323947053
Snap23	-0.24	0.84	6.63165735022595	0.297989322009729	0.585145689546041	0.99991323947053
Mospd2	0.26	1.2	5.4456408895992	0.297898572945718	0.585202835729604	0.99991323947053
Adam19	0.25	1.19	5.29151439005288	0.29785194241408	0.585232204139111	0.99991323947053
Exoc8	0.24	1.18	5.51611391313498	0.297658128579309	0.585354302154695	0.99991323947053
Tbcb	-0.29	0.82	4.66166981092281	0.297630244142927	0.585371872917685	0.99991323947053
LOC117712810	0.85	1.8	-0.126114958493099	0.297602416892008	0.585389408711328	0.99991323947053
Exoc3l1	0.34	1.26	4.06773679675254	0.297601899328904	0.585389734872193	0.99991323947053
Gcnt1	0.41	1.33	2.47708206943855	0.297600131661306	0.5853908488338	0.99991323947053
LOC117724033	0.47	1.38	1.52196011148687	0.297516191528908	0.585443751778897	0.99991323947053
Tubd1	0.31	1.24	3.906401883376	0.297499100117579	0.585454524761585	0.99991323947053
Chpf	0.38	1.31	2.3971774202393	0.297424000625868	0.585501865899318	0.99991323947053
Nsmf	0.29	1.23	4.22871946061901	0.297318058322177	0.585568662883279	0.99991323947053
Mapk9	-0.26	0.83	7.15620533041161	0.297022780861999	0.585754917846087	0.99991323947053
Adamts4	0.36	1.28	3.26461388803174	0.296788026583219	0.585903081729612	0.99991323947053
Rab28	-0.24	0.85	5.47215527366444	0.296709843535005	0.585952443402387	0.99991323947053
Ercc6l	0.68	1.6	0.638004657707567	0.296377277396572	0.586162506734254	0.99991323947053
Rap1gds1	0.24	1.18	6.46830759244185	0.29621750500674	0.58626348030792	0.99991323947053
LOC117712904	-0.32	0.8	5.50769930869856	0.296153888148521	0.586303694961891	0.99991323947053
Rbm17	-0.32	0.8	7.81420279037148	0.295905895323289	0.58646051419886	0.99991323947053
Dbn1	0.26	1.19	5.18545021687928	0.295731273954825	0.586570987807891	0.99991323947053
Thap7	0.4	1.32	2.89014459653742	0.29571250444748	0.586582864787508	0.99991323947053
C14H5orf63	-0.26	0.83	4.79169543026326	0.295574164735246	0.586670418538505	0.99991323947053
Gstm3	-0.25	0.84	5.16551309282433	0.295551901801255	0.58668451099523	0.99991323947053
Lpl	-0.4	0.76	12.04932754339	0.295549137098156	0.586686261102714	0.99991323947053
Cd99l2	-0.29	0.82	6.25246468787441	0.295354630275132	0.586809414095545	0.99991323947053
Asxl3	0.56	1.47	0.471686394157729	0.295226487136929	0.586890577286603	0.99991323947053
Wfikkn1	-0.42	0.75	2.05735155534177	0.2951115970854	0.586963365648637	0.99991323947053
Ywhah	-0.25	0.84	6.82040126010115	0.295072511748054	0.586988132269018	0.99991323947053
LOC117698282	-0.36	0.78	3.03757734249447	0.295039101535616	0.587009304502071	0.99991323947053
LOC117717443	0.61	1.52	0.42982960158872	0.295017511680132	0.587022986936489	0.99991323947053
LOC117721697	0.93	1.91	10.9369478146249	0.295014669316036	0.587024788315063	0.99991323947053
LOC117717444	0.61	1.52	0.42982960158872	0.294935111974436	0.587075213189072	0.99991323947053
LOC117715449	-0.36	0.78	3.81355464305912	0.294878146330812	0.587111324449444	0.99991323947053
B3gat2	0.48	1.39	1.64287648060292	0.294812104465549	0.587153194898237	0.99991323947053
LOC117720561	0.44	1.36	1.94753443599746	0.294712148788753	0.587216578207297	0.99991323947053
Thrb	0.23	1.17	5.88359618291164	0.294686988418347	0.58723253494654	0.99991323947053
Rybp	0.34	1.26	4.98471077324246	0.294603218651527	0.587285668197404	0.99991323947053
Pdcd4	0.27	1.21	7.81183433912574	0.294573703099423	0.587304391568288	0.99991323947053
Mdh1	-0.33	0.8	9.39628672680071	0.294372738042116	0.587431907272714	0.99991323947053
Uba1	0.26	1.2	7.2754308129789	0.294354338581994	0.587443584854254	0.99991323947053
Bub3	-0.27	0.83	5.72471229091925	0.294272333636694	0.587495636661237	0.99991323947053
Lrfn5	-0.56	0.68	0.615903958890191	0.29406471030654	0.58762746544476	0.99991323947053
Usp33	-0.28	0.82	7.74229144247365	0.294043082341978	0.587641201412235	0.99991323947053
Pi4kb	0.26	1.2	5.04538602839458	0.29402629306031	0.587651864772346	0.99991323947053
Tmod2	0.31	1.24	3.88737322523253	0.293979122930022	0.587681825999681	0.99991323947053
Lmo1	-0.62	0.65	0.600342543409976	0.293969127843959	0.587688175015075	0.99991323947053
Asb15	1.06	2.08	-0.466237861916438	0.293959876520499	0.587694051706752	0.99991323947053
LOC117704994	1.06	2.08	-0.466237861916438	0.293959876520499	0.587694051706752	0.99991323947053
LOC117702698	-0.73	0.6	7.89437487983847	0.293733427230631	0.587837935764055	0.99991323947053
Fbxl12	0.37	1.29	3.26647424608773	0.293706639562214	0.587854961178834	0.99991323947053
Ankrd42	-0.29	0.82	4.33022686163768	0.293654892321489	0.587887852971456	0.99991323947053
C6H16orf91	-0.24	0.85	6.10657971719092	0.293651654012563	0.587889911443255	0.99991323947053
Adora1	-0.29	0.82	6.9731307121104	0.293547728882269	0.587955980557611	0.99991323947053
Gpr157	-0.36	0.78	2.94308961426609	0.293544265456609	0.587958182648051	0.99991323947053
Per2	0.26	1.2	4.96445617986206	0.293534104536181	0.587964643188501	0.99991323947053
Loxl2	0.23	1.17	5.76018815955204	0.293488379340795	0.58799371808047	0.99991323947053
B3gnt2	0.27	1.2	5.56968613644452	0.293409902917544	0.588043625047222	0.99991323947053
Cers5	0.3	1.23	4.0696447994411	0.293317686309991	0.588102281097163	0.99991323947053
Cct6b	0.5	1.41	1.18935082238117	0.293109347538313	0.588234842677769	0.99991323947053
LOC117719090	-0.66	0.63	0.993180250607288	0.293078280349486	0.588254615296128	0.99991323947053
Vgll4	-0.25	0.84	5.06582397303907	0.292779298167427	0.588444970907502	0.99991323947053
LOC117710301	0.32	1.25	3.84455419019797	0.292725302042557	0.588479362488988	0.99991323947053
Rb1	0.25	1.19	5.8890471785522	0.292510686033362	0.588616097737773	0.99991323947053
Septin4	-0.27	0.83	6.03807349422071	0.29229588214209	0.588753017624105	0.99991323947053
Eed	-0.24	0.85	5.21533679166789	0.292209782517992	0.588807917335584	0.99991323947053
Kpna3	0.23	1.17	6.06735880704051	0.292089651787986	0.588884533771381	0.99991323947053
LOC117706587	0.43	1.35	5.00543714028664	0.291930302032762	0.588986194557965	0.99991323947053
Kat2a	0.31	1.24	4.65703859107606	0.291892338831254	0.589010419329491	0.99991323947053
Trmt9b	0.64	1.56	0.678312277237343	0.291832661931602	0.589048503985118	0.99991323947053
Oxtr	-0.58	0.67	1.06841625656767	0.291745671046758	0.589104028915349	0.99991323947053
Xpo5	0.25	1.19	5.23188438192553	0.291541515890206	0.58923437998693	0.99991323947053
Spon2	0.47	1.38	3.33530570803569	0.291484951710997	0.58927050609061	0.99991323947053
Klhl28	0.44	1.36	3.06637116542748	0.291473561558583	0.58927778123904	0.99991323947053
Klhl29	0.43	1.34	2.02580809773132	0.291393673155311	0.589328812932297	0.99991323947053
Etfb	-0.37	0.78	10.7899834007817	0.291154381623372	0.589481723385426	0.99991323947053
Smyd2	-0.25	0.84	5.3101586587675	0.290982219455144	0.589591787479097	0.99991323947053
Efna1	-0.34	0.79	4.3652866880698	0.290977353453245	0.589594898948049	0.99991323947053
LOC117719402	-0.72	0.61	0.123934700094268	0.290929986998341	0.589625188248359	0.99991323947053
Cds2	0.24	1.18	6.40212910513895	0.290848849063073	0.589677080704044	0.99991323947053
Atp13a1	0.29	1.22	4.78823245603224	0.290839913009883	0.589682796403929	0.99991323947053
LOC117710279	-0.26	0.84	4.91346392810469	0.290823561642768	0.589693255398245	0.99991323947053
Nprl2	0.38	1.3	2.75276829727516	0.29081751481308	0.589697123290681	0.99991323947053
Rnf220	0.22	1.17	5.80414864332906	0.290814357245654	0.589699143069066	0.99991323947053
Mybl2	0.58	1.49	2.40334752977903	0.290527714482993	0.589882556768332	0.99991323947053
LOC117711406	-0.28	0.82	7.68077047680603	0.290489924000908	0.589906746421924	0.99991323947053
LOC117714307	-0.61	0.66	1.13226586861195	0.290352056406705	0.589995012564848	0.99991323947053
Laptm5	0.38	1.3	3.73904691836689	0.290303271527411	0.59002625229257	0.99991323947053
Nhej1	0.51	1.42	1.42413217879975	0.290059241825266	0.590182569227049	0.99991323947053
Znf319	0.37	1.29	2.92341482596906	0.290014995481149	0.590210920979468	0.99991323947053
LOC117715380	0.82	1.76	0.576034902843628	0.28995068594956	0.590252133605589	0.99991323947053
Fam214b	-0.29	0.82	4.55727359105583	0.289893188999938	0.590288985395214	0.99991323947053
LOC117715888	-0.94	0.52	-0.368995451221663	0.289863891433249	0.590307765035073	0.99991323947053
Cd6	0.57	1.49	0.449776882043574	0.289832443042776	0.590327924707921	0.99991323947053
LOC117693188	0.38	1.3	2.78625311963176	0.289830634381922	0.59032908417458	0.99991323947053
Dctn4	0.23	1.17	5.60727200426405	0.28981882329154	0.590336655949567	0.99991323947053
Ethe1	-0.45	0.73	5.10342281255967	0.289760605095976	0.590373980990008	0.99991323947053
Tbc1d23	0.25	1.19	6.25925007304673	0.289711575208421	0.590405418943949	0.99991323947053
LOC117707338	0.46	1.37	1.10032042268964	0.28971066206449	0.590406004484195	0.99991323947053
LOC117711410	-0.87	0.55	-0.197957106271688	0.28961761728184	0.590465674335832	0.99991323947053
LOC117717191	0.28	1.22	4.8393741479219	0.289603029905546	0.590475030377554	0.99991323947053
Tp53i3	-0.79	0.58	0.164127043820173	0.289596068828487	0.590479495175639	0.99991323947053
Capn10	0.38	1.31	2.45016516568296	0.289581005575674	0.590489156903385	0.99991323947053
Sugt1	-0.24	0.85	6.82672577630946	0.289579916017714	0.590489855769813	0.99991323947053
Acbd6	-0.24	0.85	5.40379810933558	0.289563753826345	0.590500222753772	0.99991323947053
Nagk	-0.27	0.83	4.6683670194437	0.289545469567126	0.590511951354646	0.99991323947053
Tmcc1	-0.27	0.83	4.73133575791275	0.289537593930694	0.590517003398905	0.99991323947053
Mettl21a	-0.35	0.78	3.07541872011316	0.289330786805488	0.590649697256513	0.99991323947053
Mettl18	-0.32	0.8	3.74326307651216	0.289243262870342	0.590705873739518	0.99991323947053
LOC117707524	0.53	1.44	0.797989601734643	0.289104413990279	0.590795015180397	0.99991323947053
Pbk	0.61	1.53	2.43466736958648	0.28906866369547	0.590817971455179	0.99991323947053
Als2cl	0.29	1.23	5.50457600232328	0.288995666658082	0.590864850599505	0.99991323947053
Cttnbp2nl	0.29	1.23	4.41763965914441	0.288902725807365	0.590924548828126	0.99991323947053
LOC117714841	-0.94	0.52	0.154206320442319	0.288779837640293	0.591003501969852	0.99991323947053
LOC117707636	0.43	1.35	1.96147963587595	0.288702426948618	0.591053247876109	0.99991323947053
LOC117715034	-0.79	0.58	1.33258560413196	0.2885482983949	0.591152320057785	0.99991323947053
Slc35d2	-0.3	0.81	4.06099172904915	0.288473874005946	0.591200171464038	0.99991323947053
Spryd3	-0.26	0.83	4.87726142807213	0.288206894326957	0.591371892393822	0.99991323947053
LOC117714406	-0.32	0.8	4.44574434382588	0.28793560349275	0.591546491238989	0.99991323947053
Spop	-0.27	0.83	7.62542469416354	0.287916497650542	0.591558791474446	0.99991323947053
Lrrn3	0.74	1.67	0.809439849467856	0.287874686027601	0.591585711399744	0.99991323947053
Cadm4	0.31	1.24	4.57878207546418	0.287743635401363	0.59167010313136	0.99991323947053
LOC117719501	-0.54	0.69	0.882127227384096	0.287715350954951	0.591688320510338	0.99991323947053
Fas	-0.28	0.82	4.95856693709544	0.287587731142761	0.59177053191701	0.99991323947053
Cables1	-0.27	0.83	4.5645180695469	0.28753603712417	0.591803839370571	0.99991323947053
Hps5	0.26	1.2	4.73498515633762	0.28746604769148	0.59184894105585	0.99991323947053
Zfand2b	-0.26	0.83	5.39251235381272	0.287302038087711	0.591954657701228	0.99991323947053
Rnf145	0.23	1.17	5.98027557084643	0.286908017052632	0.592208793028931	0.99991323947053
Ntng2	-0.39	0.76	4.16002808017755	0.286860108180336	0.592239708560677	0.99991323947053
B3gnt8	-0.52	0.7	1.47473394436637	0.286804969629576	0.592275293506629	0.99991323947053
Has3	0.44	1.36	1.9537936429723	0.286777555223595	0.592292987669345	0.99991323947053
Chka	-0.27	0.83	5.22389868115513	0.286765941222891	0.592300484057021	0.99991323947053
Gsdma	0.66	1.58	0.176888154783128	0.286692088611539	0.592348157628366	0.99991323947053
Myd88	0.31	1.24	3.89624401522342	0.286584062362576	0.592417905306939	0.99991323947053
Neb	-0.38	0.77	3.20451145215545	0.286527315067198	0.592454551253129	0.99991323947053
Srrm5	0.52	1.43	1.43031596826378	0.286312860867608	0.5925930824421	0.99991323947053
Adcy8	0.66	1.58	1.17615785684991	0.28606266877895	0.592754783639649	0.99991323947053
Swsap1	-0.52	0.7	1.19580338635133	0.28590053326474	0.592859621720491	0.99991323947053
Stx19	0.8	1.74	0.426679145313596	0.2857634365295	0.592948299363829	0.99991323947053
Prr16	0.66	1.58	0.235555071393612	0.285747962485277	0.592958310085508	0.99991323947053
Serpind1	0.57	1.48	1.32596063438367	0.285635552146483	0.593031042883175	0.99991323947053
Osbpl9	-0.29	0.82	8.05189832748391	0.285627925712522	0.593035978076886	0.99991323947053
Bop1	0.28	1.21	4.51532211748394	0.285492341183039	0.593123731249059	0.99991323947053
Ttc21a	-0.99	0.5	-0.349330612063151	0.285386888705057	0.593192000841361	0.99991323947053
Mcph1	0.5	1.41	1.08336126019767	0.285366652051287	0.593205103839508	0.99991323947053
Pcdh10	0.72	1.64	0.290585473081931	0.285251869232284	0.593279435682715	0.99991323947053
G3bp2	0.28	1.21	8.16639478689268	0.285210022782657	0.59330653967401	0.99991323947053
Mov10	0.39	1.31	2.4289965751151	0.285188190337102	0.593320681587371	0.99991323947053
Sema6c	0.44	1.36	1.50352391714244	0.285027328142323	0.593424901133912	0.99991323947053
Hsd17b1	-0.7	0.61	0.115616197586117	0.284923928010375	0.59349191206153	0.99991323947053
Dmtf1	0.24	1.18	5.74139426906685	0.284901596653167	0.593506386482937	0.99991323947053
Gtf3c1	0.23	1.17	6.38172222202612	0.284688396590136	0.593644612176735	0.99991323947053
Slc4a1	-0.68	0.62	-0.0943405323463057	0.284579754907642	0.593715074279739	0.99991323947053
Rlf	0.27	1.21	4.51753702332877	0.284482161417255	0.593778385552258	0.99991323947053
C3	0.34	1.26	9.15477046358162	0.284458444925733	0.593793773124297	0.99991323947053
Lypd1	-0.81	0.57	0.950836744524653	0.284239086258047	0.59393613498372	0.99991323947053
Psmc6	-0.23	0.85	6.55544227571786	0.284202221297817	0.593960066944805	0.99991323947053
Gpld1	-0.3	0.81	4.21641054795202	0.284190977218436	0.593967366762649	0.99991323947053
Crb3	0.74	1.67	3.82005700364638	0.284047722548877	0.594060385987941	0.99991323947053
Arap3	0.27	1.21	6.63454217083804	0.283862505309771	0.594180697327479	0.99991323947053
Glg1	0.24	1.18	6.94648950124384	0.28368737243025	0.594294504542555	0.99991323947053
Ahctf1	0.24	1.18	5.97634503716292	0.283651110229362	0.594318074571124	0.99991323947053
Srpk1	0.22	1.17	5.93357208439336	0.283573303529508	0.594368654590857	0.99991323947053
Kif2a	0.24	1.18	5.52735086635198	0.283492620057601	0.594421114129598	0.99991323947053
Ms4a1	0.68	1.6	0.318592652606172	0.283232921551305	0.594590032425801	0.99991323947053
Utp18	-0.23	0.85	5.65679994262806	0.282989821725335	0.594748244351176	0.99991323947053
Pttg1	0.47	1.39	1.38293757979647	0.282922900671688	0.59479181258079	0.99991323947053
Nras	0.24	1.18	5.48454675928674	0.282921818780006	0.594792516988988	0.99991323947053
Uros	-0.29	0.82	3.9963561011414	0.282899913992958	0.594806779335148	0.99991323947053
Creld2	-0.3	0.81	4.71946278465354	0.282893375416207	0.594811036781338	0.99991323947053
Cep135	0.35	1.27	3.76200796607429	0.282875375637525	0.594822757255695	0.99991323947053
Hsd17b8	-0.28	0.82	6.11825907468676	0.282659078201521	0.594963635777889	0.99991323947053
LOC117710512	-0.39	0.76	3.86488745769592	0.282599734135415	0.595002299752553	0.99991323947053
Setbp1	0.4	1.32	2.67552066402113	0.282397934916659	0.595133815386309	0.99991323947053
Supt7l	-0.28	0.82	4.30854672619695	0.282376540449504	0.59514776202013	0.99991323947053
Treml2	-0.86	0.55	-0.177035263976299	0.282193277127521	0.595267255554777	0.99991323947053
Gsk3a	-0.25	0.84	6.50243240130533	0.282193203848746	0.595267303344827	0.99991323947053
Aldh3b1	0.46	1.37	2.0927732539495	0.282184247712953	0.595273144307126	0.99991323947053
LOC117707232	-0.46	0.72	1.81721057345673	0.282177381703605	0.59527762222299	0.99991323947053
Stx8	-0.28	0.82	4.34375650452139	0.282079643248395	0.595341373460684	0.99991323947053
Frmd3	0.77	1.71	-0.0192970424935258	0.282074116883775	0.595344978530165	0.99991323947053
Tnpo3	0.23	1.17	5.39651538983639	0.282072045093653	0.595346330053697	0.99991323947053
Zdhhc24	-0.32	0.8	3.94444426563545	0.282062463085829	0.595352580918784	0.99991323947053
Tkfc	-0.48	0.72	6.07819429165535	0.282010798761707	0.595386286714425	0.99991323947053
Leprotl1	0.3	1.23	4.60435896207468	0.281992126002156	0.595398469793163	0.99991323947053
Ccl19	-0.88	0.54	0.304956790330626	0.281855262958084	0.595487782144558	0.99991323947053
Slit1	0.45	1.37	3.4792965150734	0.281846823158428	0.59549329059192	0.99991323947053
Mpp7	-0.27	0.83	6.05309363180755	0.281832219701467	0.595502822154862	0.99991323947053
Acsm5	-0.28	0.82	7.29557375005743	0.281753617307284	0.595554130764869	0.99991323947053
Sstr1	-0.92	0.53	0.271204194221599	0.281622036575786	0.595640042124394	0.99991323947053
Ifitm10	0.5	1.41	1.56832834241824	0.281370655032873	0.595804245065194	0.99991323947053
LOC117723704	0.3	1.23	3.94786529011244	0.281283509781855	0.595861190461764	0.99991323947053
Inka2	-0.27	0.83	5.59427792352577	0.280966493478518	0.596068441364192	0.99991323947053
Mocs1	0.26	1.2	6.23771861435681	0.280674518405064	0.596259453980509	0.99991323947053
Gtf2b	-0.25	0.84	4.92481221694595	0.280549668655769	0.596341170603334	0.99991323947053
Senp6	0.26	1.19	7.19160492233399	0.280383374336681	0.596450049682547	0.99991323947053
Dbr1	-0.3	0.81	3.86348814000005	0.280212020964098	0.596562284367464	0.99991323947053
LOC117718869	-0.4	0.76	3.17640178710381	0.280129512319999	0.59661634234572	0.99991323947053
Vat1l	0.49	1.41	1.52604503714466	0.280088601567915	0.596643150014257	0.99991323947053
Smcr8	0.26	1.19	5.1198201409281	0.279993365135307	0.596705565486813	0.99991323947053
Retreg1	0.37	1.29	2.50541595787051	0.279852830726402	0.596797692893222	0.99991323947053
LOC117715822	0.42	1.33	4.02861115874545	0.27951302940717	0.597020572223315	0.99991323947053
Crispld2	0.31	1.24	3.97562115377356	0.279445811455515	0.597064681733862	0.99991323947053
Gsto1	-0.3	0.81	7.9439814179518	0.27938846802645	0.597102316787891	0.99991323947053
Adamts18	0.76	1.69	0.116678590017716	0.279293441251067	0.597164694671532	0.99991323947053
Cpox	0.26	1.19	5.45565208992722	0.2791775412764	0.597240792608779	0.99991323947053
Ezh1	0.24	1.18	5.88122013148403	0.279097026371793	0.597293669210339	0.99991323947053
LOC117716505	0.33	1.26	3.27001732975765	0.279093176327285	0.597296197896768	0.99991323947053
Kank1	0.27	1.21	6.0561117478497	0.279052848870359	0.597322686072386	0.99991323947053
Apba1	0.39	1.31	2.49905757599379	0.279020954936451	0.597343636613376	0.99991323947053
Tada3	0.31	1.24	4.10717725687318	0.278950349259062	0.59739002163805	0.99991323947053
Dcp1a	0.23	1.17	5.37951612594436	0.278928318747147	0.597404496314611	0.99991323947053
Scp2	-0.35	0.78	10.9685003451078	0.278703022906948	0.597552564108657	0.99991323947053
LOC117724949	-0.28	0.82	4.98464417361539	0.278427258616523	0.597733904719069	0.99991323947053
Zmynd15	0.46	1.38	1.77082650987806	0.278419923710209	0.597738729667844	0.99991323947053
Grin3a	-0.69	0.62	0.03498876399375	0.278271988993987	0.597836059429244	0.99991323947053
Npb	-0.66	0.63	1.13863186731072	0.278144543076252	0.59791993564461	0.99991323947053
Snx30	0.31	1.24	4.0292883314462	0.278055665586304	0.597978443287525	0.99991323947053
Nudcd1	0.24	1.18	5.20104817781301	0.278021185306346	0.59800114471477	0.99991323947053
Fkbp5	0.28	1.21	5.69422886927372	0.277878823796502	0.598094892979155	0.99991323947053
Zhx3	-0.24	0.85	6.03307522026264	0.277856698171377	0.598109465957425	0.99991323947053
Plpp5	0.34	1.26	3.48231559834836	0.277650709188057	0.598245175594536	0.99991323947053
LOC117703911	-0.28	0.82	7.46884444590858	0.277607185945389	0.598273857802313	0.99991323947053
Pdlim3	0.48	1.4	2.64172309246357	0.277576390978808	0.598294153697186	0.99991323947053
Aqp10	-1.04	0.49	-0.5374875421367	0.277543008214783	0.598316156744429	0.99991323947053
Kcnj13	-1.04	0.49	-0.5374875421367	0.277543008214783	0.598316156744429	0.99991323947053
LOC117702821	-1.04	0.49	-0.5374875421367	0.277543008214783	0.598316156744429	0.99991323947053
Nt5c1a	0.5	1.42	1.09309143151164	0.277426425686293	0.598393011184716	0.99991323947053
Fndc3b	0.25	1.19	5.72498998384255	0.277277235429678	0.59849139164009	0.99991323947053
Akap9	0.27	1.2	7.16935935903258	0.27711108142928	0.598600998286532	0.99991323947053
Wnt6	-0.68	0.63	-0.0583357675914535	0.277099988992416	0.598608317117692	0.99991323947053
LOC117709063	-0.31	0.8	8.69250523886471	0.27709737232368	0.598610043632742	0.99991323947053
Atp1b1	0.42	1.34	7.87501036188118	0.277089059796955	0.598615528424539	0.99991323947053
Rpgr	0.33	1.25	3.62059535613349	0.27697986680061	0.5986875861722	0.99991323947053
Mylk2	0.64	1.56	-0.032434902870806	0.276764380510952	0.598829841350867	0.99991323947053
Nif3l1	-0.28	0.83	4.26308005525675	0.276733734147836	0.59885007856093	0.99991323947053
Plekha8	-0.26	0.83	4.75052925876848	0.276725603070242	0.598855448127437	0.99991323947053
Slc16a10	-0.24	0.85	5.47784223170818	0.27669834864799	0.598873447021727	0.99991323947053
Entpd6	-0.38	0.77	2.98219684244979	0.276579342261186	0.598952052424026	0.99991323947053
Gab1	0.27	1.21	4.64994885927209	0.276515569053113	0.598994184414818	0.99991323947053
Ints5	0.33	1.26	3.43559453468308	0.276433138586413	0.59904865157807	0.99991323947053
Asb13	0.27	1.21	4.78140609894596	0.27638788768519	0.599078556194784	0.99991323947053
Btbd10	0.25	1.19	5.03392998149648	0.27637733846131	0.599085528228746	0.99991323947053
Tymp	-0.56	0.68	3.51931935452657	0.276256959650439	0.599165099205957	0.99991323947053
Rad23a	0.24	1.18	5.47053515245012	0.276256312909936	0.599165526764314	0.99991323947053
Atl1	-0.35	0.79	3.27693850229292	0.276231964286079	0.599181624036894	0.99991323947053
Ddx52	-0.26	0.84	4.8216499049678	0.276227456631263	0.59918460422038	0.99991323947053
Zswim5	-0.44	0.74	2.22847258611999	0.276030849171315	0.59931461915818	0.99991323947053
LOC117722761	0.4	1.32	2.57697190518197	0.275975072286541	0.599351514723516	0.99991323947053
Fam185a	-0.48	0.72	2.32881204412155	0.275776689088033	0.599482780771368	0.99991323947053
Rbks	-0.27	0.83	4.58720423471726	0.275737442831396	0.599508756341871	0.99991323947053
Mast3	0.34	1.26	3.31897138198873	0.275668649034878	0.59955429397003	0.99991323947053
Dnajc21	-0.25	0.84	7.27843969180349	0.275519120004839	0.599653298791967	0.99991323947053
Smim29	-0.45	0.73	1.39879253466453	0.275439925610052	0.599705748156664	0.99991323947053
Prim2	0.33	1.26	3.21479213694808	0.275333206848879	0.599776441746362	0.99991323947053
C3H8orf58	-0.52	0.7	2.13307282916612	0.275331209856329	0.599777764778434	0.99991323947053
Rab18	-0.28	0.82	7.952211333888	0.275177625787291	0.599879534445567	0.99991323947053
Vasp	0.31	1.24	5.80843782293993	0.275118801270786	0.59991852302473	0.99991323947053
Capza2	0.29	1.22	7.85347260479905	0.275053740080761	0.59996165142871	0.99991323947053
LOC117717876	-0.43	0.74	1.84048811799469	0.275046190030187	0.599966656701924	0.99991323947053
Gopc	0.22	1.16	5.93191433058579	0.274997326122474	0.599999052935274	0.99991323947053
E2f3	0.34	1.27	3.29595779495613	0.274800332707162	0.60012969463324	0.99991323947053
Eef1aknmt	0.33	1.25	3.62994281685809	0.274680191483171	0.600209398956216	0.99991323947053
LOC117711227	-0.91	0.53	5.92725542560265	0.274458061951218	0.600356823094702	0.99991323947053
Ankrd10	-0.3	0.81	5.19102744463935	0.274342642887651	0.600433455067005	0.99991323947053
Slc19a1	0.36	1.29	2.98892327267108	0.274084684437421	0.600604799718813	0.99991323947053
Ubxn6	0.26	1.2	5.58281355892355	0.274052167612603	0.600626405774543	0.99991323947053
Spin1	0.23	1.18	6.06388561786697	0.274015792646623	0.600650577337318	0.99991323947053
Phtf2	-0.24	0.84	5.68903246980753	0.273976928167157	0.600676405467743	0.99991323947053
Gpatch2	0.23	1.17	5.24118783138868	0.27397206461566	0.600679637797868	0.99991323947053
F10	0.57	1.48	1.94302109677076	0.273925890073979	0.600710327350193	0.99991323947053
Abcg2	0.57	1.48	7.19531707889597	0.273724433382892	0.600844262545807	0.99991323947053
Atrn	-0.24	0.85	6.80854919073434	0.273629061606467	0.600907690811871	0.99991323947053
Crim1	0.23	1.17	6.31241142139764	0.273581140307486	0.600939566822309	0.99991323947053
Aste1	0.39	1.31	2.64863699364328	0.273458409173903	0.601021220619381	0.99991323947053
LOC117703284	-0.35	0.79	6.05688877455971	0.273346368491167	0.601095782368655	0.99991323947053
Rpl12	-0.31	0.81	7.25135429404227	0.273212428222116	0.601184943572355	0.99991323947053
Chmp4c	0.75	1.68	4.3191523731411	0.273212316994314	0.601185017625912	0.99991323947053
Mrpl23	-0.35	0.79	3.42858501559321	0.273052055531409	0.601291736892772	0.99991323947053
Hsp90ab1	-0.33	0.79	10.607370034408	0.273032674395235	0.601304645633681	0.99991323947053
Bcar1	0.27	1.2	4.87202574154998	0.272981590668189	0.601338672574029	0.99991323947053
Fut2	0.45	1.37	1.62089467317628	0.272856842258641	0.601421784696628	0.99991323947053
Tada2a	-0.36	0.78	2.87697970245128	0.272745851524897	0.601495751265972	0.99991323947053
LOC117724568	0.49	1.4	5.3160578987575	0.272453048781545	0.601690973159082	0.99991323947053
Manf	-0.27	0.83	6.74877606529255	0.272395250447765	0.601729525116255	0.99991323947053
LOC117716942	-0.95	0.52	-0.254630329865662	0.272272752732216	0.601811249291796	0.99991323947053
Asap3	0.3	1.23	4.33804090670626	0.27223627974689	0.601835586710546	0.99991323947053
Wdr44	0.31	1.24	3.85863646587641	0.272039865688882	0.601966684074375	0.99991323947053
Samhd1	0.26	1.19	4.94493093257748	0.271985498345284	0.602002982417408	0.99991323947053
Heph	0.32	1.25	6.78988010503287	0.271840489098738	0.602099820376836	0.99991323947053
Cdc40	0.24	1.18	5.24350156301949	0.271670751421222	0.602213213855123	0.99991323947053
Cdc37	-0.27	0.83	7.81138156386605	0.271368791563191	0.602415049933605	0.99991323947053
Itpr2	-0.31	0.8	7.35107501484955	0.271229477595254	0.602508218340476	0.99991323947053
Arih2	0.23	1.17	5.54328613974036	0.271091665516945	0.602600412267023	0.99991323947053
Pigo	0.33	1.26	3.2980735104624	0.270961485052484	0.602687528136304	0.99991323947053
Orc4	0.25	1.19	5.89827550499543	0.270953309354241	0.602693000144793	0.99991323947053
Cacna2d3	0.69	1.62	0.0973714578830812	0.270952464688367	0.602693565487053	0.99991323947053
LOC117702956	-0.41	0.75	2.08696901038486	0.27088462274269	0.60273897635274	0.99991323947053
Krt18	-0.61	0.65	5.88888902458252	0.270828142091688	0.602776787905065	0.99991323947053
Rreb1	0.24	1.18	6.74928256989424	0.270377641246316	0.603078559830256	0.99991323947053
Nit1	-0.25	0.84	5.00756696738576	0.270304732063593	0.60312742870582	0.99991323947053
LOC117706925	-0.36	0.78	2.8599042300441	0.270302684756385	0.603128801076322	0.99991323947053
Wnt4	-0.66	0.63	0.0988380803029229	0.270220739744806	0.603183736659746	0.99991323947053
Prps1	-0.26	0.84	4.80378749632986	0.270217990423036	0.603185579976679	0.99991323947053
Xpnpep2	0.43	1.34	5.74705079924474	0.270197018693761	0.603199641125062	0.99991323947053
Ptprj	0.3	1.23	4.3143546018556	0.270142212864719	0.603236390671121	0.99991323947053
Porcn	0.46	1.37	1.66638065901602	0.270131862420754	0.60324333159794	0.99991323947053
Gosr1	0.34	1.27	4.38207905825604	0.270070215504254	0.60328467503728	0.99991323947053
Flad1	0.27	1.2	5.59014105193087	0.270053837670553	0.60329565982169	0.99991323947053
Gga1	0.25	1.19	5.168173025978	0.27002063634576	0.603317929595727	0.99991323947053
Tmem115	0.31	1.24	3.95741894326628	0.269905766715945	0.603394991766931	0.99991323947053
Znf408	0.46	1.38	2.28591667774389	0.269879404628172	0.603412680142886	0.99991323947053
Wipf2	0.32	1.25	3.93107048874127	0.269791118810028	0.603471925958131	0.99991323947053
Klf8	-0.62	0.65	0.194939386745126	0.269658717359452	0.603560799452492	0.99991323947053
Zfp36	0.3	1.23	4.70553556899269	0.269543910726394	0.603637884982985	0.99991323947053
Dnmt1	0.24	1.18	5.0387233017757	0.269541187012169	0.60363971404116	0.99991323947053
Elp1	0.25	1.19	5.33534262579657	0.269408186303914	0.603729042399146	0.99991323947053
Pim1	0.35	1.28	3.36191213156923	0.269380027503021	0.603747958516095	0.99991323947053
LOC117712670	0.31	1.24	3.70164496989025	0.269326890306192	0.603783657681882	0.99991323947053
Paip1	-0.23	0.85	6.3626915637114	0.268987058403526	0.604012072737163	0.99991323947053
Appl1	0.23	1.18	5.90420250197822	0.268929078403476	0.60405106177222	0.99991323947053
Primpol	0.37	1.29	2.62975174087107	0.268916400937188	0.604059587528935	0.99991323947053
LOC117717554	-1.03	0.49	0.936204688412787	0.268908875383548	0.604064648679732	0.99991323947053
Vcl	0.26	1.2	7.46540196645136	0.268777943121948	0.604152718769213	0.99991323947053
LOC117712791	-0.53	0.69	5.02743978980148	0.268720728032422	0.604191212390747	0.99991323947053
Gnl1	-0.24	0.85	5.47038362908629	0.268627279564187	0.604254094574095	0.99991323947053
Bclaf3	-0.28	0.82	4.26520721214509	0.268378861281549	0.604421324618769	0.99991323947053
Reep1	0.72	1.64	0.67193547482637	0.268333351069794	0.604451971789917	0.99991323947053
Wwox	-0.24	0.85	5.78406048301603	0.268220337438369	0.604528090904478	0.99991323947053
LOC117724936	-0.31	0.8	4.53927210449498	0.268198881330109	0.604542544732208	0.99991323947053
Irf2bp1	0.31	1.24	3.86797292917971	0.268120497501962	0.604595353940116	0.99991323947053
Foxd3	-0.87	0.55	-0.319911681856168	0.268058122265085	0.604637384741662	0.99991323947053
Ssuh2	-0.68	0.62	0.367177413089239	0.267945389490968	0.60471336409647	0.99991323947053
Vamp3	0.25	1.19	6.63621600355569	0.26786228725924	0.604769386109096	0.99991323947053
Rspo2	0.54	1.45	0.801995349015828	0.267819900621348	0.604797964612129	0.99991323947053
Nck1	-0.23	0.85	6.36703718414665	0.26774879693536	0.604845911558629	0.99991323947053
Lcp2	0.39	1.31	2.77277165894842	0.267682033241395	0.604890939290519	0.99991323947053
Cog5	0.26	1.2	4.59049052306698	0.26763739981982	0.604921045575716	0.99991323947053
Ift74	-0.32	0.8	3.26249705148198	0.267409956604151	0.605074510780218	0.99991323947053
Iqck	0.43	1.35	2.23013436243053	0.2674087461613	0.605075327736578	0.99991323947053
Lifr	-0.45	0.73	3.43310993514869	0.267321210585294	0.605134413769812	0.99991323947053
Ube3d	0.32	1.25	3.53360725960276	0.267210080093343	0.605209443906778	0.99991323947053
LOC117720486	0.92	1.89	-0.260072658997335	0.266834599274157	0.605463097425891	0.99991323947053
LOC117695902	0.92	1.89	-0.260072658997335	0.266762939509254	0.60551153238287	0.99991323947053
Id4	0.24	1.18	6.03281508669394	0.266752665113285	0.605518477540048	0.99991323947053
LOC117716124	-0.28	0.82	4.63959654518811	0.266680883353855	0.605567004399917	0.99991323947053
LOC117713430	-0.24	0.85	5.63922570185939	0.266645143326786	0.605591168933359	0.99991323947053
Rhou	0.46	1.38	4.30177515515026	0.266506041741458	0.605685237776665	0.99991323947053
LOC117719211	-0.32	0.8	8.79910198112545	0.266295463577775	0.605827702552145	0.99991323947053
Capg	0.43	1.35	3.84034486949483	0.266256673056894	0.605853953711969	0.99991323947053
Dph6	-0.38	0.77	2.61492666254031	0.266232051656329	0.605870617294651	0.99991323947053
LOC117707819	0.28	1.21	4.09973703822069	0.266224881303382	0.605875470320194	0.99991323947053
Elp6	-0.36	0.78	3.40965227194623	0.266195903861906	0.605895083623669	0.99991323947053
Kcnq2	0.64	1.56	0.749595019267237	0.266182683233249	0.605904032419718	0.99991323947053
LOC117706002	-0.42	0.75	2.2681744592059	0.266166759291148	0.605914811411614	0.99991323947053
LOC117718695	0.75	1.68	-0.06015910689893	0.266164947322231	0.605916037967834	0.99991323947053
Cd53	0.38	1.3	2.2707157241934	0.266129585619621	0.605939976035151	0.99991323947053
Tmem44	0.35	1.28	2.69664091633936	0.265980832101246	0.606040696629528	0.99991323947053
P4ha2	0.27	1.21	4.93205697750329	0.265839556887408	0.606136386702295	0.99991323947053
LOC117720083	0.74	1.68	-0.06015910689893	0.265835103051346	0.606139403946537	0.99991323947053
LOC117715124	-0.96	0.51	-0.401511940826829	0.265815703842574	0.606152546283226	0.99991323947053
Crem	-0.25	0.84	5.01144287941049	0.265732923373756	0.60620863419714	0.99991323947053
LOC117703732	0.85	1.8	-0.0956624409293274	0.265538241724804	0.606340584360451	0.99991323947053
Pag1	0.47	1.38	1.07455176117243	0.265526198035986	0.606348749270218	0.99991323947053
Rhbdf1	0.31	1.24	4.58777432790404	0.26550118438712	0.60636570779574	0.99991323947053
Elac2	-0.25	0.84	5.32466415274784	0.265483713122882	0.606377553403794	0.99991323947053
Ehhadh	0.24	1.18	6.84233416273522	0.265286586916761	0.606511240187951	0.99991323947053
LOC117694145	0.23	1.17	6.37543284733258	0.264913060869114	0.606764730038715	0.99991323947053
Dhrs1	-0.23	0.85	6.38044433693975	0.26478806486365	0.606849607852472	0.99991323947053
Il18r1	0.9	1.87	-0.175031612003906	0.26477962994431	0.606855336448185	0.99991323947053
Slc50a1	-0.28	0.83	4.26017004043169	0.264769130815747	0.606862467117775	0.99991323947053
LOC117711977	-0.64	0.64	0.0816975719443801	0.264755262601768	0.60687188623564	0.99991323947053
Mgat4b	-0.24	0.85	6.17576869248211	0.264733805359883	0.606886460341398	0.99991323947053
Dmac1	-0.25	0.84	4.80005464604545	0.264672310564552	0.606928232739583	0.99991323947053
Zbp1	-0.71	0.61	0.194549483138213	0.264408234189762	0.607107685251992	0.99991323947053
Prpf19	0.26	1.2	4.95529940359324	0.264358519442081	0.607141481470744	0.99991323947053
LOC117705412	0.85	1.81	-0.351901954461458	0.264309026939936	0.607175130597629	0.99991323947053
Prpsap2	-0.26	0.83	4.52408752960643	0.264301247953348	0.607180419763108	0.99991323947053
LOC117725065	-0.93	0.53	-0.335135806092833	0.264151459888192	0.607282284341559	0.99991323947053
LOC117704819	-0.93	0.53	-0.335135806092833	0.264084480397245	0.607327846096671	0.99991323947053
Syngr3	-0.58	0.67	0.899443695069084	0.263977364153649	0.607400725434838	0.99991323947053
Fuca1	0.24	1.18	6.67464415800173	0.26392122206427	0.607438930639055	0.99991323947053
Gkn1	-0.93	0.53	-0.335135806092833	0.263868971662045	0.607474492129253	0.99991323947053
Tdrd7	0.22	1.16	5.65039522881316	0.263849835416888	0.60748751732211	0.99991323947053
Apoe	0.34	1.27	8.72537667934866	0.263811411897709	0.607513672309269	0.99991323947053
Iqgap3	0.54	1.46	1.8913218172372	0.263772616595899	0.607540082812165	0.99991323947053
Gal3st3	0.51	1.42	0.95261070704966	0.263479486892238	0.607739714777544	0.99991323947053
Rhce	-0.88	0.54	-0.230835521416346	0.263207595057709	0.607925008450185	0.99991323947053
Fez2	-0.23	0.86	5.36835039008225	0.262809841408006	0.608196294577832	0.99991323947053
Lbhd1	-0.28	0.83	4.15978208134001	0.262535550142607	0.608383524796632	0.99991323947053
Armcx6	-0.37	0.77	2.84774805720563	0.262490140886645	0.608414532902089	0.99991323947053
Ndufs2	-0.34	0.79	10.1268665870142	0.262370854801509	0.60849600457689	0.99991323947053
Txlng	-0.26	0.83	6.57086269500254	0.26235418949724	0.608507388740186	0.99991323947053
B3galnt2	0.29	1.22	4.62008273617475	0.262299088840781	0.608545031558883	0.99991323947053
Gdpd5	0.28	1.22	4.75716221011958	0.262241187652422	0.608584592980048	0.99991323947053
Slk	0.26	1.2	6.93510951607329	0.262239560071136	0.608585705116824	0.99991323947053
Ybx1	-0.32	0.8	10.5844196509602	0.261788389866715	0.608894160735247	0.99991323947053
Kxd1	-0.29	0.82	4.16882282246478	0.261778374110122	0.608901012102558	0.99991323947053
LOC117721605	-0.38	0.77	2.85992567041406	0.261717523572864	0.608942641008311	0.99991323947053
Adipor1	-0.22	0.86	6.54317972559319	0.261613944679317	0.609013515166976	0.99991323947053
Alg12	0.25	1.19	4.76193684698242	0.261446876165492	0.609127869592645	0.99991323947053
Sfi1	0.3	1.23	3.68670952664343	0.261440855759874	0.609131991277435	0.99991323947053
Sdhaf2	-0.26	0.84	6.98621939880525	0.261252423410303	0.60926102593565	0.99991323947053
Nbea	0.31	1.24	4.04679305260875	0.261245044549586	0.609266080024116	0.99991323947053
Inip	0.29	1.22	4.01453027813175	0.261200865032725	0.609296342295095	0.99991323947053
Adgrg1	0.26	1.2	5.01176700567318	0.261156941781268	0.609326432228227	0.99991323947053
Thg1l	-0.3	0.81	3.73433028082784	0.261112536446925	0.609356855659739	0.99991323947053
Foxo4	-0.24	0.85	6.76158738780868	0.261064796761326	0.609389567194975	0.99991323947053
Ash2l	-0.23	0.85	6.29423396638153	0.261063458435205	0.609390484278866	0.99991323947053
LOC117720637	-0.27	0.83	8.13619554244998	0.260875343945294	0.609519418661045	0.99991323947053
Lasp1	0.31	1.24	7.36174291601083	0.260801726796134	0.6095698920909	0.99991323947053
Osgep	-0.26	0.84	4.91654363202301	0.260558243530695	0.609736893222612	0.99991323947053
Cxcl17	-0.72	0.61	-0.139893187715325	0.260556953865271	0.609737778044561	0.99991323947053
Atg16l2	0.38	1.3	3.05185370172938	0.26055292592382	0.609740541578312	0.99991323947053
Eif4a3	-0.24	0.85	5.42360244107196	0.260541151219414	0.609748620249608	0.99991323947053
LOC117719720	-0.52	0.7	0.629511103306328	0.260513695297304	0.60976745876034	0.99991323947053
Dzip3	-0.27	0.83	4.68770636811626	0.260486557458601	0.609786080252134	0.99991323947053
Nckap1	0.25	1.19	7.55487809640402	0.260442248456966	0.609816486911971	0.99991323947053
Foxc1	-0.43	0.74	1.54082221193776	0.260405303138529	0.609841842802043	0.99991323947053
C9orf72	-0.28	0.82	6.911128492265	0.260387740189267	0.609853897200335	0.99991323947053
Sema5a	-0.65	0.64	0.818136177581414	0.26038564454181	0.609855335590306	0.99991323947053
LOC117714775	-0.65	0.64	0.29960154229001	0.260376141937717	0.609861857986151	0.99991323947053
Has2	0.78	1.71	-0.0540359479217327	0.260192740881847	0.609987770168933	0.99991323947053
Plk4	0.56	1.48	1.6493568168161	0.260039212132492	0.61009321682288	0.99991323947053
Tfdp2	-0.25	0.84	4.85693260795819	0.260008267325575	0.610114475092235	0.99991323947053
Szt2	0.3	1.23	4.30927766049508	0.259873471190484	0.610207095093873	0.99991323947053
Synj1	0.25	1.19	4.95948065168944	0.25979857421513	0.610258570761884	0.99991323947053
Ppp1r3c	-0.29	0.82	7.85543095750748	0.259724130778023	0.610309743982963	0.99991323947053
Pabpc1l2b	-0.65	0.64	0.636578335464976	0.259620069062784	0.610381292613134	0.99991323947053
Tmem267	-0.35	0.79	2.9651843507024	0.259518531568126	0.610451123103388	0.99991323947053
Col9a2	0.52	1.43	0.384925280478859	0.259499014904613	0.610464547290718	0.99991323947053
Eral1	0.24	1.18	4.84712890326434	0.259455830403235	0.61049425323633	0.99991323947053
Rpl10a	-0.31	0.81	6.65862037782813	0.259453291138104	0.610496000054168	0.99991323947053
Lsm14a	-0.25	0.84	7.57652326027796	0.259349756547158	0.610567233007999	0.99991323947053
Kcnip1	-0.6	0.66	0.101755626634822	0.259048949818524	0.610774293028724	0.99991323947053
Dnaaf6	-1.01	0.5	-0.478435032978898	0.259037282028958	0.610782327589275	0.99991323947053
LOC117718246	-1.01	0.5	-0.478435032978898	0.259037282028958	0.610782327589275	0.99991323947053
Syce3	-1.01	0.5	-0.478435032978898	0.259037282028958	0.610782327589275	0.99991323947053
Xkr7	-1.01	0.5	-0.478435032978898	0.259037282028958	0.610782327589275	0.99991323947053
Arpc5	0.28	1.21	7.15502958275655	0.25893716022246	0.610851281867493	0.99991323947053
Spats2l	0.34	1.26	3.59070710662715	0.258835882921916	0.61092104901573	0.99991323947053
Mtss2	0.24	1.18	5.28247907944535	0.258800809381715	0.61094521421895	0.99991323947053
Panx2	0.55	1.46	0.441000799153039	0.258596455507179	0.61108605232998	0.99991323947053
Cplane1	0.32	1.24	3.53023213844514	0.258486563464038	0.611161817499839	0.99991323947053
Mtmr11	-0.54	0.69	3.74076925903848	0.258389944971697	0.611228447953659	0.99991323947053
LOC117713397	0.57	1.49	1.10709140174185	0.258275884450716	0.611307127032786	0.99991323947053
Bcorl1	0.27	1.21	4.22251333423572	0.258232727307926	0.611336902580244	0.99991323947053
Amigo2	0.35	1.27	2.81811561118351	0.257602978229668	0.61177174394545	0.99991323947053
Dimt1	0.33	1.26	3.30238810160928	0.257545784231635	0.611811269468331	0.99991323947053
Pbxip1	0.22	1.16	6.2107590554257	0.257509424913383	0.611836399468685	0.99991323947053
Hdac7	0.24	1.18	5.41129923184498	0.257387165261783	0.611920916459595	0.99991323947053
Ebf4	0.43	1.35	1.18533719221657	0.257312660583507	0.611972433247235	0.99991323947053
Fhl2	0.48	1.4	3.55644039247283	0.257285341714311	0.61199132542252	0.99991323947053
Pkd2l1	0.61	1.52	0.271342850355577	0.25694590312603	0.612226167074062	0.99991323947053
Btg2	0.22	1.17	6.47406334478129	0.256944849189119	0.612226896547189	0.99991323947053
LOC117711314	-0.3	0.81	4.49452780555798	0.256867961136521	0.612280119007337	0.99991323947053
Mex3b	-0.46	0.73	1.24386243000275	0.256767451180935	0.612349707817628	0.99991323947053
Kansl1	0.23	1.17	5.15405104546827	0.256757406459472	0.612356663295506	0.99991323947053
Vwce	0.82	1.76	-0.349169245450771	0.256752328625775	0.612360179511825	0.99991323947053
Sync	-0.31	0.81	4.63974212803521	0.256741369491667	0.612367768465053	0.99991323947053
Ogfrl1	0.27	1.21	4.51941985357236	0.256726574563432	0.61237801394211	0.99991323947053
Mkks	-0.23	0.85	6.25535838347331	0.256716641679578	0.612384892665122	0.99991323947053
Lancl2	-0.24	0.85	4.94565812262168	0.25668474537958	0.61240698262897	0.99991323947053
Lima1	0.25	1.19	7.57491800772474	0.256527856335732	0.612515662141011	0.99991323947053
Scrn1	-0.34	0.79	3.30690204143628	0.256279384269031	0.612687868124786	0.99991323947053
Trim2	0.25	1.19	6.38462999012278	0.256261443333712	0.612700306323704	0.99991323947053
Fnip1	-0.28	0.83	6.63001539583199	0.256240171200331	0.612715054704301	0.99991323947053
Reln	0.38	1.3	2.20879528263036	0.255996188875406	0.612884267377414	0.99991323947053
LOC117711854	-0.34	0.79	9.77952794181329	0.25595367938484	0.612913759973026	0.99991323947053
Faap20	-0.41	0.75	2.33763116982915	0.255952816435784	0.612914358709009	0.99991323947053
Arl15	0.25	1.19	5.20474130865339	0.255923180964226	0.612934921321587	0.99991323947053
Ttll12	0.25	1.19	5.08332146250819	0.255795653561508	0.613023423449907	0.99991323947053
Comtd1	-0.27	0.83	4.77958705452475	0.255683358869779	0.613101377243868	0.99991323947053
Dync1li1	0.23	1.18	6.04701784872614	0.255658222277462	0.613118829746153	0.99991323947053
LOC117715043	0.77	1.7	1.61728945982818	0.255557030814888	0.613189098547714	0.99991323947053
Trnt1	-0.22	0.86	5.87542226493954	0.255477264057375	0.613244502039536	0.99991323947053
LOC117703265	-0.63	0.65	-0.110203225750353	0.255364362116242	0.613322938757195	0.99991323947053
Atxn2l	0.23	1.17	6.15539316314612	0.255298461569075	0.613368732111107	0.99991323947053
Cldn1	0.44	1.35	1.41376135503532	0.254984695704857	0.613586865363376	0.99991323947053
C21H3orf84	-0.62	0.65	0.18178719391577	0.254975549880135	0.613593226160537	0.99991323947053
Ica1	-0.45	0.73	2.35354604480565	0.254911342292437	0.613637885698804	0.99991323947053
Rps3	-0.31	0.81	8.2350630380856	0.254869222606064	0.613667185848159	0.99991323947053
C6H17orf50	-0.29	0.82	4.03522820816553	0.254833836250077	0.61369180437037	0.99991323947053
LOC117721013	-0.57	0.67	1.01425806943108	0.254574106510435	0.613872565746886	0.99991323947053
Mettl8	-0.29	0.82	3.89447090810416	0.254552990465655	0.613887266742904	0.99991323947053
LOC117713091	-0.34	0.79	7.3619036996866	0.254434886584104	0.613969504803986	0.99991323947053
Efhd1	0.33	1.25	3.37420047276203	0.254134167181847	0.614179009801617	0.99991323947053
Pigq	0.23	1.18	5.17079779613361	0.254036904365362	0.614246804067953	0.99991323947053
Hmgn1	-0.26	0.83	7.56946250640151	0.253977780783836	0.614288022424535	0.99991323947053
LOC117705706	-0.39	0.76	2.92770707924033	0.253891171384794	0.61434841354509	0.99991323947053
Arhgap22	0.41	1.33	1.97878333435152	0.253887867039095	0.614350717859561	0.99991323947053
Ttl	-0.23	0.85	6.33225217158319	0.253780480124843	0.614425615303425	0.99991323947053
Mpp4	-0.63	0.64	0.400751629472327	0.253758740598148	0.614440780043587	0.99991323947053
LOC117715029	-0.73	0.6	1.60725111647239	0.253709296479585	0.6144752735794	0.99991323947053
LOC117705004	-0.94	0.52	-0.407848622638949	0.253375191506397	0.614708464625376	0.99991323947053
Scube2	0.83	1.78	-0.0371087717969743	0.253017559024086	0.614958290501326	0.99991323947053
Sumf1	-0.22	0.86	6.21841504776065	0.252931784353077	0.615018241697975	0.99991323947053
Bricd5	-0.91	0.53	-0.408108178016082	0.252906754549894	0.615035738384852	0.99991323947053
Cntf	-0.31	0.81	3.4404230286731	0.252752260125205	0.615143759280569	0.99991323947053
Pebp4	-0.46	0.72	1.2600274356624	0.252677330192709	0.615196164404682	0.99991323947053
Hsf2	0.28	1.21	4.29760092855604	0.252583366022475	0.61526189561177	0.99991323947053
Corin	0.32	1.25	4.59805182905212	0.252571003049908	0.615270545081312	0.99991323947053
Cnot9	0.34	1.27	3.4393676200428	0.252403896132398	0.615387483616736	0.99991323947053
Ndrg4	-0.41	0.75	1.92154988701075	0.252263708915968	0.615485621611092	0.99991323947053
Eefsec	0.3	1.23	3.49788093215065	0.252235334925491	0.615505488964674	0.99991323947053
Znf280c	0.4	1.32	2.26716091954797	0.25220099755246	0.615529533726073	0.99991323947053
Ppt1	-0.22	0.86	6.90989983278034	0.252147682370908	0.615566871768978	0.99991323947053
LOC117722312	-0.68	0.62	0.48807591397034	0.252113427423827	0.615590864029737	0.99991323947053
Thoc6	0.29	1.22	3.97072130467974	0.252058620861588	0.615629254944396	0.99991323947053
Pxmp4	-0.33	0.79	3.81186258044698	0.251856841082271	0.615770642748164	0.99991323947053
Mrps11	-0.3	0.81	3.74516924558802	0.251793701734875	0.615814899275914	0.99991323947053
Slc20a2	-0.23	0.85	5.20629951569177	0.251761392522249	0.615837548594557	0.99991323947053
Cd19	-0.7	0.62	-0.0477849197917747	0.25170309001692	0.615878424266135	0.99991323947053
Gmeb1	-0.25	0.84	4.64932436117142	0.251672425297387	0.615899925565948	0.99991323947053
Btbd3	0.26	1.19	4.77059687864386	0.251474475873981	0.61603876199437	0.99991323947053
Evc	0.32	1.25	3.946492226315	0.251440553312322	0.616062561234545	0.99991323947053
Dbnl	-0.25	0.84	6.51543724833453	0.251388283064397	0.616099236696197	0.99991323947053
Pak3	0.44	1.36	1.74962111312255	0.251366506939902	0.616114517339506	0.99991323947053
Gpd1l	0.24	1.18	5.0184131519581	0.25129048208574	0.61616787164965	0.99991323947053
Tmem214	0.29	1.22	3.93615300659492	0.251269436039523	0.616182643568377	0.99991323947053
Znf672	0.3	1.23	3.47435605012934	0.251207188618795	0.616226338673403	0.99991323947053
Syt8	0.63	1.54	0.333289990029144	0.250956685309305	0.616402250105697	0.99991323947053
C19H5orf22	-0.23	0.85	5.6058710428511	0.250853543598178	0.616474711433892	0.99991323947053
Clic6	0.66	1.59	0.72578510222919	0.250819315026611	0.616498762542423	0.99991323947053
Nol11	0.22	1.17	5.33066752262099	0.250771148894483	0.616532610518755	0.99991323947053
Rpl29	0.27	1.21	5.78856429658194	0.250656646280734	0.61661309171709	0.99991323947053
Pcnx2	-0.61	0.65	1.71538804344365	0.250603969308926	0.616650124844907	0.99991323947053
Asf1a	-0.32	0.8	3.4069715961884	0.250596778592184	0.616655180462424	0.99991323947053
Slc5a11	-0.92	0.53	1.63631864689758	0.2504372968246	0.616767331525709	0.99991323947053
Tmem229a	0.75	1.69	0.414715134082983	0.250374592478398	0.616811438821631	0.99991323947053
LOC117713998	-0.33	0.8	3.38795204227516	0.250368208346663	0.616815929915038	0.99991323947053
LOC117708716	-0.53	0.69	0.715773226659492	0.250362380374656	0.616820029825069	0.99991323947053
Krt15	-0.85	0.56	0.237308308895312	0.250257409462093	0.616893885849998	0.99991323947053
Gpt2	-0.4	0.76	13.6751398547716	0.25008960434918	0.617011991348602	0.99991323947053
Eri2	0.31	1.24	3.58482293199789	0.250071873460544	0.617024473691352	0.99991323947053
Atp9a	-0.33	0.8	5.01419548304136	0.249999694217668	0.617075292762769	0.99991323947053
Mrpl46	-0.23	0.85	5.77971329698092	0.249752605958006	0.617249329075129	0.99991323947053
Hspa6	0.82	1.77	-0.41763323377961	0.249678332787849	0.617301664322306	0.99991323947053
Atp1b3	-0.26	0.83	7.90706604372946	0.249669568507036	0.617307840556051	0.99991323947053
Rpl14	-0.31	0.81	7.85404512496211	0.249487010282964	0.61743652108514	0.99991323947053
Rsbn1l	-0.23	0.85	5.97823474998109	0.249351292838164	0.617532222898227	0.99991323947053
LOC117721016	-0.46	0.73	1.23521254011917	0.248751348312867	0.617955666936074	0.99991323947053
Ccdc183	-0.43	0.74	1.44585833839642	0.248741204900325	0.617962831690226	0.99991323947053
Armcx1	-0.24	0.85	5.18362213455191	0.248647711880232	0.618028878658557	0.99991323947053
Fam193b	0.23	1.18	5.97321337953829	0.248582281385145	0.618075110431847	0.99991323947053
Mrps16	-0.24	0.85	5.05013358635225	0.248531801839678	0.61811078337903	0.99991323947053
Anp32e	0.27	1.2	7.1789555627485	0.248523403834199	0.618116718530688	0.99991323947053
Syne4	-0.46	0.73	1.09591607658589	0.248104852005857	0.618412681865646	0.99991323947053
Ldlrad3	-0.24	0.84	5.39994351084436	0.248084855017135	0.618426829788303	0.99991323947053
Gyg1	-0.25	0.84	5.58921421739589	0.248036237878196	0.618461229511876	0.99991323947053
Atf3	0.32	1.24	3.60749821403361	0.247995517425641	0.61849004506473	0.99991323947053
Mgat3	0.47	1.38	4.00012215971299	0.247557390099132	0.618800269832291	0.99991323947053
Ocstamp	-0.59	0.67	1.05569453620696	0.247401017598068	0.618911075422988	0.99991323947053
C8H6orf62	-0.29	0.82	8.60911820107718	0.24738281756296	0.618923974809794	0.99991323947053
LOC117713744	-0.39	0.76	2.23498057761992	0.247304322467329	0.618979615473796	0.99991323947053
Sap30bp	-0.22	0.86	5.49898533809772	0.247256439720273	0.619013562211237	0.99991323947053
Lhx6	-0.38	0.77	3.07358093029001	0.247183403398823	0.619065349610628	0.99991323947053
Ppp1r1b	-0.65	0.64	3.55170088432825	0.247066645419675	0.619148158271044	0.99991323947053
Adprhl1	-0.41	0.76	1.91601441743729	0.246971542180944	0.61921562670016	0.99991323947053
Polr1f	-0.24	0.85	5.14644647551582	0.246828207772705	0.619317342043023	0.99991323947053
Cfap57	0.52	1.44	0.982529728953616	0.2468246297128	0.619319881636345	0.99991323947053
Htra1	-0.26	0.83	6.49393110445233	0.246780344474179	0.619351315792797	0.99991323947053
Nfatc4	0.33	1.26	2.98180843216284	0.246764867535954	0.619362302325449	0.99991323947053
Arhgdib	0.26	1.19	4.46278394653532	0.246733834267076	0.619384333042877	0.99991323947053
LOC117717009	0.85	1.81	-0.256662317810597	0.246731630955745	0.61938589725345	0.99991323947053
Znf76	-0.27	0.83	4.79722102481868	0.246698180665867	0.619409645896293	0.99991323947053
Erbin	0.28	1.22	7.6578337818093	0.246511359229129	0.619542320103436	0.99991323947053
Impa2	-0.26	0.83	7.05454641763291	0.246220380041232	0.619749088459841	0.99991323947053
Tyms	0.31	1.24	4.20975157058123	0.246093786526321	0.619839092712121	0.99991323947053
Wwc1	-0.29	0.82	5.01062140017256	0.24596354277856	0.61993172228349	0.99991323947053
Rasa2	0.28	1.21	4.1354289592609	0.245872627089396	0.6199963997851	0.99991323947053
Tmed6	0.69	1.62	1.19059089488742	0.24582010485125	0.620033770941309	0.99991323947053
Mtmr1	0.23	1.17	5.51822919189751	0.245741565222406	0.620089663536371	0.99991323947053
LOC117693799	0.57	1.49	0.73679863762943	0.245371176263603	0.620353400282028	0.99991323947053
Ercc8	0.29	1.22	3.68561182517886	0.245364885860314	0.620357881525864	0.99991323947053
Yipf1	-0.28	0.83	4.42960888405068	0.245276295107475	0.620421000621857	0.99991323947053
Fgfr3	0.27	1.2	5.47866122952822	0.245245401075582	0.620443015324681	0.99991323947053
Tril	0.23	1.17	5.10906147876068	0.245180513472599	0.620489259045808	0.99991323947053
Med18	-0.33	0.8	2.99045517719415	0.244918346932089	0.620676175998147	0.99991323947053
Itpripl1	0.33	1.26	3.73775572827268	0.244907880872832	0.620683640572153	0.99991323947053
Vamp1	-0.31	0.8	3.73781480518859	0.244850845723588	0.620724322514237	0.99991323947053
LOC117711158	-0.54	0.69	4.40616684402702	0.244826678192846	0.620741562471966	0.99991323947053
Atxn7l3	0.22	1.16	5.36515947187569	0.2447781000852	0.620776218969517	0.99991323947053
Tom1	0.28	1.21	4.09280112182868	0.2446901856207	0.620838949618143	0.99991323947053
Micalcl	-0.7	0.61	0.920789916263584	0.244236907164195	0.621162605542432	0.99991323947053
LOC117715271	0.74	1.67	2.91847547437569	0.244171703315365	0.621209194001868	0.99991323947053
Hsdl1	0.25	1.19	4.7364334361912	0.244115560412244	0.621249314573877	0.99991323947053
Cadps2	-0.22	0.86	5.44751451951992	0.244108000952746	0.62125471711699	0.99991323947053
Mfsd5	0.25	1.19	4.82777452568002	0.244092920827295	0.621265494789401	0.99991323947053
Ints13	-0.21	0.87	5.92536809957695	0.244035870503174	0.621306272051091	0.99991323947053
LOC117695130	0.33	1.25	4.73361326400428	0.243974392162325	0.621350220918196	0.99991323947053
Tmed1	-0.27	0.83	4.63339001993053	0.243906751898685	0.621398582702707	0.99991323947053
Clu	0.23	1.17	6.0156922193233	0.243872553489533	0.621423037232531	0.99991323947053
Fhod3	-0.37	0.77	3.78948241650201	0.24382346658102	0.621458141928584	0.99991323947053
Exoc1	0.24	1.18	4.79037654974886	0.243790506342767	0.621481716039404	0.99991323947053
Iqca1l	-0.62	0.65	0.428416811839728	0.243788662973053	0.621483034528991	0.99991323947053
Pole4	-0.24	0.85	6.60677137815101	0.243743438858214	0.621515383495135	0.99991323947053
Rgs7	-0.4	0.76	2.08055481986687	0.243741989333981	0.621516420406578	0.99991323947053
Etv4	-0.73	0.6	0.0269473550734894	0.243678259511825	0.621562013074534	0.99991323947053
LOC117707247	-0.89	0.54	-0.330894586932799	0.243674098242094	0.621564990327834	0.99991323947053
Ythdf2	-0.22	0.86	5.83342272742583	0.243572732644644	0.621637523886727	0.99991323947053
Ccdc171	-0.39	0.76	1.69750897352644	0.24351991431991	0.621675326209654	0.99991323947053
Myoz2	0.8	1.74	-0.336054304787777	0.24349724645641	0.621691551269371	0.99991323947053
Sema3g	-0.24	0.85	6.08387055584859	0.243469341320453	0.62171152632048	0.99991323947053
Thoc7	-0.22	0.86	5.94731839532322	0.243409969052403	0.621754030906897	0.99991323947053
Sccpdh	-0.24	0.85	7.50326668247367	0.243346519619317	0.621799461459741	0.99991323947053
Ankrd53	-0.71	0.61	-0.0217012729146363	0.243254803123129	0.621865144585377	0.99991323947053
Rnf17	-0.86	0.55	0.222058341602575	0.243148476829101	0.621941309845758	0.99991323947053
Ccdc142	0.36	1.28	2.37023428039421	0.242998171313755	0.622049014293255	0.99991323947053
Pitx2	0.74	1.68	1.58285941923688	0.242893215622901	0.622124246962519	0.99991323947053
Atad1	-0.24	0.85	7.17262667276844	0.242795778485035	0.622194108387693	0.99991323947053
Slc4a8	-0.82	0.57	-0.327191346024073	0.24254674534957	0.622372741781803	0.99991323947053
Cstb	-0.28	0.82	4.25958373534101	0.242500329834348	0.622406048587055	0.99991323947053
Sntb2	-0.54	0.69	1.49893114195332	0.242490989208872	0.622412751703695	0.99991323947053
Tmem199	0.3	1.23	4.01289276101837	0.242373139515837	0.622497338006271	0.99991323947053
Pld2	0.32	1.25	3.12384608032844	0.242236854037699	0.622595188406521	0.99991323947053
LOC117704855	-0.66	0.63	8.00487998672871	0.242211504504837	0.622613392663932	0.99991323947053
Atf7ip	0.25	1.19	5.51960984350019	0.242147839454164	0.622659117658769	0.99991323947053
Meis2	-0.23	0.85	5.3158441703901	0.242047704249766	0.622731051060372	0.99991323947053
Spag4	0.44	1.36	1.70808161911689	0.241967483962918	0.622788691661278	0.99991323947053
Lrrc28	-0.29	0.82	3.90318782400524	0.241959764189201	0.622794239168325	0.99991323947053
Pon3	-0.27	0.83	4.79102668019947	0.241861774733918	0.622864664930265	0.99991323947053
Crtac1	0.47	1.39	1.10706179965836	0.241797135506968	0.622911131329895	0.99991323947053
Spsb1	-0.24	0.85	5.86294386414006	0.241751148277077	0.622944194295344	0.99991323947053
Scn7a	0.23	1.17	6.02165895007069	0.241606139391395	0.623048475418118	0.99991323947053
Mras	0.28	1.21	3.91856036378476	0.241429431946272	0.623175604655647	0.99991323947053
Ucp2	0.43	1.35	6.261443085583	0.241396147203842	0.623199557274747	0.99991323947053
Vwa5b2	0.7	1.63	0.61061787560831	0.241377431751258	0.623213026331261	0.99991323947053
Kiaa0232	-0.27	0.83	8.16871185839955	0.241366443658049	0.623220934496985	0.99991323947053
Chmp6	-0.24	0.85	5.14842316119011	0.241139112376715	0.623384595701535	0.99991323947053
Wnt3	-0.89	0.54	-0.174865858009537	0.241073045941329	0.623432176457946	0.99991323947053
Mtg2	-0.26	0.83	4.33131983252241	0.241022848929712	0.623468333534932	0.99991323947053
Ago4	0.44	1.35	2.39599497794499	0.240835531319559	0.62360330030803	0.99991323947053
Hoxb2	-0.28	0.83	4.35936125846171	0.240787574487305	0.623637864812213	0.99991323947053
Plekhg6	-0.55	0.68	2.92270768112763	0.240780193815874	0.623643184751473	0.99991323947053
Pdlim2	-0.48	0.72	4.42459260798241	0.240755825772329	0.623660749794889	0.99991323947053
LOC117711095	-0.24	0.85	6.40462638181987	0.240263982031749	0.624015518037836	0.99991323947053
Fam221a	-0.43	0.74	1.09789220140748	0.240240687607549	0.624032331536966	0.99991323947053
LOC117707498	-0.65	0.64	0.856750121966455	0.240183506404451	0.624073608194685	0.99991323947053
Znf473	0.45	1.37	1.12416854231787	0.23999392708672	0.62421050097815	0.99991323947053
Kif3a	-0.23	0.86	6.34722077423705	0.239799250320479	0.624351144353749	0.99991323947053
Mfap3	0.24	1.18	5.18996484700988	0.239674869450512	0.624441039828782	0.99991323947053
Ercc6	0.24	1.18	4.80293762546008	0.239566453071193	0.624519420661285	0.99991323947053
LOC117715209	0.52	1.43	1.52026255113717	0.239543678138036	0.624535888847761	0.99991323947053
Actr2	0.29	1.22	8.80525255432685	0.239537629796633	0.624540262468855	0.99991323947053
Zmpste24	0.23	1.17	6.08871310254842	0.239412652169715	0.624630650465171	0.99991323947053
Setd1a	0.23	1.17	5.69458748083548	0.239399726986022	0.624640000058241	0.99991323947053
Large2	-0.89	0.54	-0.175895287278369	0.239216429629837	0.624772624175877	0.99991323947053
Vps13b	0.23	1.17	5.2946935868934	0.239207166318709	0.624779328281335	0.99991323947053
Tmem50a	-0.25	0.84	7.5546929161854	0.23911894757399	0.624843182603038	0.99991323947053
Rpsa	-0.33	0.8	8.08621464738201	0.239011674685047	0.624920848326335	0.99991323947053
Rmnd5a	0.26	1.19	7.81520074661009	0.23892847666915	0.624981098677704	0.99991323947053
Zfhx4	-0.28	0.82	4.20725442687083	0.238878435870574	0.625017343490042	0.99991323947053
Spata5l1	-0.27	0.83	4.17605926918818	0.238736152149851	0.625120426038343	0.99991323947053
Oxa1l	-0.22	0.86	6.3374060502633	0.238628801772977	0.62519822505954	0.99991323947053
Dpep1	-0.68	0.63	6.36193583292999	0.238597539749453	0.625220885364699	0.99991323947053
Crbn	-0.22	0.86	6.13111614465313	0.238552384874249	0.625253619161787	0.99991323947053
Ccnl2	0.25	1.19	7.81739228137476	0.238464268129529	0.625317508047709	0.99991323947053
Ftsj1	0.32	1.25	3.34019011092667	0.238394245180227	0.625368288485236	0.99991323947053
Paip2b	-0.22	0.86	5.09336335813074	0.238284412503659	0.625447957427787	0.99991323947053
Mcmbp	0.21	1.16	5.70069344209209	0.238231034587258	0.625486684189428	0.99991323947053
Larp4	0.28	1.21	5.16827169092855	0.238227120296408	0.625489524298292	0.99991323947053
Slc38a2	0.23	1.17	7.2421078927608	0.238094332449276	0.62558588886719	0.99991323947053
Itsn1	0.24	1.18	6.5207208281235	0.23809300462285	0.625586852643101	0.99991323947053
LOC117710992	0.25	1.19	4.90438401816677	0.237801522887435	0.62579849933612	0.99991323947053
Sycp2	-0.71	0.61	-0.192985073304423	0.237746041160424	0.625838803149037	0.99991323947053
LOC117711683	0.75	1.68	1.85507191678279	0.237656563478147	0.625903815044996	0.99991323947053
Tbc1d14	0.22	1.16	5.66505677880475	0.237563785761237	0.625971240647946	0.99991323947053
Cd59	-0.23	0.85	6.78636789831273	0.237486749973852	0.626027238288502	0.99991323947053
LOC117717798	0.38	1.3	3.22066444827006	0.237291693590837	0.626169075874245	0.99991323947053
Asb6	0.36	1.28	2.65096578623212	0.237004317804042	0.626378176093913	0.99991323947053
Fam171b	0.33	1.26	3.23203745915856	0.236856834621228	0.626485548626589	0.99991323947053
Tuft1	0.5	1.42	2.26033713499002	0.236823252975279	0.626510002931123	0.99991323947053
Rps7	-0.27	0.83	8.16111051124642	0.236822607655864	0.626510472876602	0.99991323947053
Smyd1	-0.69	0.62	-0.074963072108365	0.23674429408195	0.626567509599606	0.99991323947053
Ldlrap1	0.24	1.18	6.50865173215368	0.236696402042311	0.626602395700618	0.99991323947053
LOC117715126	-0.74	0.6	-0.205095445700531	0.236596554393358	0.626675141975495	0.99991323947053
LOC117718303	0.44	1.35	1.27253397399407	0.23653251207383	0.626721811456089	0.99991323947053
Stk39	-0.21	0.86	5.81501200375776	0.236459291944338	0.626775178643811	0.99991323947053
Fmo1	-0.3	0.81	8.52551275912516	0.236210605045994	0.626956512765467	0.99991323947053
Mecp2	-0.37	0.77	2.04773316318789	0.236160089567523	0.62699336137168	0.99991323947053
C6H5orf15	-0.22	0.86	6.9550622401078	0.236157123180447	0.626995525359479	0.99991323947053
LOC117719339	-0.85	0.56	-0.108710368231779	0.23608917078313	0.627045101427481	0.99991323947053
Yeats2	0.23	1.17	4.97546783989104	0.235990252077524	0.627117285367554	0.99991323947053
Kmt2e	0.22	1.17	7.12697367653037	0.235873987054965	0.62720215134282	0.99991323947053
Cdc6	0.5	1.42	2.42291860084699	0.235747564211051	0.627294461213674	0.99991323947053
Tek	0.25	1.19	6.71786632857862	0.235629106349132	0.627380983072926	0.99991323947053
Snrpa1	-0.24	0.84	5.03864346498191	0.235610258865716	0.627394751790397	0.99991323947053
Pspc1	-0.23	0.85	5.01410240035127	0.235579830918557	0.627416981860359	0.99991323947053
Deaf1	0.26	1.2	4.73009838646523	0.235561763890733	0.627430182120942	0.99991323947053
Lamc1	0.27	1.21	7.93750651777473	0.235554899429958	0.627435197646143	0.99991323947053
Ambra1	0.25	1.19	4.60039760601162	0.235529031769613	0.62745409868959	0.99991323947053
Terf2	0.25	1.19	4.48850047268351	0.235257043294607	0.627652913546037	0.99991323947053
Pgap2	-0.28	0.83	4.23708687966525	0.2352155389551	0.627683264370992	0.99991323947053
Zfand1	-0.24	0.85	4.70824023882174	0.235085092381473	0.62777867740842	0.99991323947053
Prkcsh	-0.26	0.84	8.0919725200888	0.235076261190771	0.62778513802165	0.99991323947053
Lyst	0.24	1.18	4.83211590967077	0.234796383367859	0.627989965264133	0.99991323947053
Man1b1	0.23	1.18	5.43884659137423	0.234772248175134	0.628007635548147	0.99991323947053
Hic2	0.69	1.61	0.218667353867585	0.234716799772095	0.628048235661735	0.99991323947053
Slpi	0.73	1.65	-0.0842546594653483	0.234643449660689	0.628101952760478	0.99991323947053
Map1a	0.3	1.23	3.86179200488463	0.23436657109497	0.62830481501397	0.99991323947053
Grk2	0.22	1.17	5.41017113274312	0.234218501579039	0.628413362688556	0.99991323947053
Poli	-0.36	0.78	2.30569125875104	0.234195499762645	0.62843022879583	0.99991323947053
Kdm1b	0.24	1.18	5.17811924460824	0.234063523218823	0.62852702050636	0.99991323947053
Ccdc127	-0.22	0.86	5.37899444649768	0.233991457283118	0.62857988794085	0.99991323947053
Ift88	0.25	1.19	4.32676060048246	0.233932566489478	0.628623097575568	0.99991323947053
Ccrl2	-0.49	0.71	0.95136883726357	0.233831136742854	0.628697534830484	0.99991323947053
Asns	-0.28	0.82	7.5936344947295	0.233773406482468	0.628739910805287	0.99991323947053
Tro	0.44	1.36	1.72884158923702	0.233502577407378	0.628938794782385	0.99991323947053
Rab8a	-0.25	0.84	7.08044878717577	0.233501081575271	0.628939893645244	0.99991323947053
Pls1	0.59	1.5	7.86014958748634	0.233500685163779	0.628940184856372	0.99991323947053
Alox15	0.36	1.28	2.65091296109393	0.233450719555491	0.62897689294703	0.99991323947053
Ern2	0.77	1.71	2.15674906741064	0.233282103377881	0.629100805489413	0.99991323947053
Rhoc	-0.22	0.86	5.94460608045491	0.233168469220611	0.629184344036987	0.99991323947053
Frat1	0.32	1.25	3.59083005928114	0.233140843968603	0.629204656630483	0.99991323947053
Miip	-0.34	0.79	3.16677986247836	0.233130966442746	0.629211919844486	0.99991323947053
LOC117710408	0.38	1.3	2.27035435742717	0.233093500141231	0.629239471562142	0.99991323947053
Msh5	-0.52	0.7	1.08207773222243	0.233034547215163	0.629282829498432	0.99991323947053
Cramp1	0.22	1.17	5.12117238255798	0.232981321215387	0.629321981278252	0.99991323947053
Lrch1	0.24	1.18	4.72481966861624	0.232827914273953	0.629434854634591	0.99991323947053
Mgst2	-0.62	0.65	4.51305992669069	0.232793102068582	0.629460475049238	0.99991323947053
LOC117720747	0.55	1.47	0.256833050264449	0.232759623512512	0.629485116178155	0.99991323947053
Tax1bp3	-0.22	0.86	6.56853269411682	0.23275389674948	0.629489331450494	0.99991323947053
Ngdn	-0.25	0.84	4.79073317659628	0.232745547658258	0.62949547704252	0.99991323947053
LOC117707557	-0.27	0.83	3.94759946641838	0.232743952301933	0.629496651366522	0.99991323947053
Sav1	0.21	1.16	5.56444889460178	0.23271475809169	0.629518141775319	0.99991323947053
Dnah17	-0.42	0.75	1.93016272060553	0.232574088940902	0.629621714289602	0.99991323947053
Prdm6	0.6	1.51	0.3329638735535	0.2325718261184	0.629623380686202	0.99991323947053
Nde1	-0.27	0.83	4.30668733374675	0.232532922128239	0.629652032077622	0.99991323947053
Prcc	-0.23	0.86	5.27116570096481	0.232527530652536	0.629656002938887	0.99991323947053
Plxnb3	0.51	1.42	0.879480344993724	0.232493577897711	0.62968101069484	0.99991323947053
Foxa2	0.82	1.76	0.962352617320441	0.232440122817332	0.629720387366351	0.99991323947053
LOC117719762	-0.4	0.76	1.31019365709703	0.232241889763528	0.629866460722392	0.99991323947053
Dusp26	0.6	1.52	0.225372011391289	0.232152799726554	0.629932134132847	0.99991323947053
Rtraf	-0.22	0.86	5.34020602887282	0.23210790520341	0.629965234361846	0.99991323947053
Cep76	0.26	1.2	4.23861204966297	0.232104788742348	0.629967532240071	0.99991323947053
Slc27a4	-0.35	0.78	6.11212839192113	0.232068931412313	0.629993972499795	0.99991323947053
Parvb	0.3	1.23	3.92240582676499	0.231983042849472	0.630057314720678	0.99991323947053
Cct4	-0.24	0.85	7.20966118360393	0.231967468617254	0.630068802156391	0.99991323947053
LOC117716335	-0.28	0.82	6.86024568521999	0.231875435287524	0.63013669494376	0.99991323947053
LOC117724517	-0.82	0.57	1.0388451202121	0.231678759122428	0.630281838176561	0.99991323947053
Trip12	0.25	1.19	8.08242913073766	0.231667379736023	0.63029023826709	0.99991323947053
Ubqln4	-0.23	0.85	6.79240955712573	0.231641698443799	0.630309196741536	0.99991323947053
Immt	-0.31	0.81	9.62267411672451	0.231578648994609	0.630355746672099	0.99991323947053
Rpusd2	0.32	1.25	2.84419852940649	0.231481293126958	0.630427640647231	0.99991323947053
Cdc42se1	0.31	1.24	3.4135910019813	0.231415478713916	0.630476252886062	0.99991323947053
Pip5kl1	0.81	1.75	-0.301512849028874	0.231398396135258	0.630488871914809	0.99991323947053
Lpar1	0.35	1.27	4.26244090482928	0.231339712744748	0.630532226144783	0.99991323947053
Ccdc126	0.25	1.19	4.3795906500011	0.231339103875097	0.630532676002182	0.99991323947053
Srgap2	0.23	1.17	4.98132551592466	0.231325663949891	0.6305426061454	0.99991323947053
Rap1gap	-0.41	0.75	2.78450277739683	0.231309717116396	0.630554388988738	0.99991323947053
Helz	0.28	1.22	4.11411632066863	0.231167454274154	0.630659526714817	0.99991323947053
Ubac1	-0.24	0.85	6.95169419354888	0.231103423446738	0.63070686096356	0.99991323947053
Cks1b	-0.45	0.73	2.12819519152576	0.230925528919719	0.630838410374776	0.99991323947053
Pign	0.21	1.16	5.79288311394575	0.230894446813995	0.630861401364823	0.99991323947053
C16H19orf44	0.33	1.26	2.90196027270661	0.230764034179409	0.630957886496854	0.99991323947053
LOC117719717	0.69	1.62	-0.220960544561707	0.230676960060294	0.631022326529078	0.99991323947053
Ndst2	0.23	1.17	4.94504620563518	0.230470050105483	0.631175512277667	0.99991323947053
Dlg1	0.21	1.16	6.70680590268417	0.230356323823686	0.631259745546922	0.99991323947053
LOC117710632	0.22	1.17	5.81166119828904	0.230295609422588	0.63130472515665	0.99991323947053
LOC117718666	0.66	1.58	0.441942819764568	0.230251409354052	0.631337474889532	0.99991323947053
LOC117711116	0.35	1.27	2.36144042682679	0.230178728698576	0.63139133552362	0.99991323947053
Zdhhc12	-0.5	0.71	1.09664957491513	0.230148991075481	0.631413375864425	0.99991323947053
Dmwd	0.32	1.25	3.87447288960975	0.230147651010615	0.631414369108329	0.99991323947053
Asz1	0.55	1.47	0.601934663519415	0.230116437584103	0.631437505222924	0.99991323947053
Habp4	-0.24	0.84	5.57566745195352	0.230033859620103	0.631498723231724	0.99991323947053
Srsf3	0.27	1.2	8.01564017571985	0.229843262929052	0.631640071015776	0.99991323947053
Dnajb1	0.21	1.16	5.39938397811009	0.229731983121418	0.631722630195833	0.99991323947053
LOC117707473	-0.36	0.78	6.33599356786613	0.229731384178637	0.631723074621724	0.99991323947053
Efcab12	-0.38	0.77	2.60575695750052	0.229616766057614	0.631808136364135	0.99991323947053
Klhl18	0.25	1.19	5.02949414843013	0.229606490216967	0.631815763666374	0.99991323947053
Med28	-0.3	0.81	4.20130288642054	0.229557922417055	0.631851816237469	0.99991323947053
LOC117693866	-0.47	0.72	2.31556563498201	0.229466823992568	0.631919452547152	0.99991323947053
Sctr	0.55	1.47	0.740972011070917	0.229432750954195	0.631944754422415	0.99991323947053
Grk4	-0.37	0.77	2.90146791715111	0.229423240099213	0.631951817382697	0.99991323947053
Tbc1d25	0.34	1.26	3.04009629090797	0.229167720305176	0.632141639147295	0.99991323947053
Tcf25	0.25	1.19	7.87501699676003	0.22892248942636	0.63232393979794	0.99991323947053
Pgk1	-0.29	0.82	9.87973511607963	0.228630006649047	0.632541523715599	0.99991323947053
Gss	-0.25	0.84	6.32604739371878	0.228605109465556	0.632560053135509	0.99991323947053
Msl2	-0.24	0.85	5.16379712026247	0.228508067371286	0.632632287344966	0.99991323947053
Ptpn12	0.2	1.15	6.16836909236438	0.228462870633327	0.632665936400244	0.99991323947053
Fgfr1	0.26	1.19	7.32267887901539	0.228289468396446	0.632795072636117	0.99991323947053
LOC117710178	0.27	1.21	4.42659856707954	0.22825071840698	0.632823938790222	0.99991323947053
Cep41	-0.28	0.83	3.88038577460678	0.228218449286205	0.632847979426736	0.99991323947053
Igfbp6	-0.26	0.84	6.11220836412796	0.228194260729885	0.632866001376178	0.99991323947053
Gng4	-0.61	0.66	0.082091322477523	0.228116873100577	0.6329236677607	0.99991323947053
Rfx2	-0.4	0.76	2.30296895431026	0.2280839595759	0.632948197336851	0.99991323947053
Armcx5	0.26	1.19	4.08468706263345	0.227975379202896	0.633029134822044	0.99991323947053
Tmem37	0.32	1.25	3.4763681873212	0.227911680225689	0.633076628038507	0.99991323947053
LOC117715040	0.74	1.67	1.5964680706447	0.227887041239272	0.633095000765986	0.99991323947053
Sowaha	-0.59	0.67	0.83859359618299	0.227793768883484	0.633164562872818	0.99991323947053
Tmem50b	0.22	1.16	6.49997421142436	0.227786270444767	0.633170155934282	0.99991323947053
C4H4orf3	-0.27	0.83	5.07500537485906	0.227780421383357	0.633174518808956	0.99991323947053
Gm2a	0.23	1.17	7.28472585840662	0.227725237064282	0.633215684742259	0.99991323947053
Polr1g	-0.28	0.82	4.10868328588592	0.227722566570377	0.633217677010132	0.99991323947053
Xylt2	0.27	1.21	4.32533221166869	0.227429891993835	0.633436107918471	0.99991323947053
Znfx1	0.23	1.17	6.55292416891161	0.227306496927611	0.633528252676359	0.99991323947053
Heyl	0.3	1.23	4.75639555151729	0.227227086089423	0.633587568627764	0.99991323947053
Apba2	-0.44	0.74	1.02384807365675	0.227165541708244	0.633633547973064	0.99991323947053
Qrich1	-0.2	0.87	5.74099831611818	0.22716171882297	0.633636404274083	0.99991323947053
Gipr	-0.42	0.75	1.39333744612906	0.227156141654343	0.633640571355628	0.99991323947053
Ndufa10	-0.29	0.82	8.79358582102372	0.227058543416902	0.633713503792177	0.99991323947053
Gapdh	0.3	1.23	7.90088655500106	0.226908884301388	0.633825377236946	0.99991323947053
Egr3	-0.58	0.67	0.517375806001675	0.226842874824025	0.633874735143001	0.99991323947053
Tpbgl	0.67	1.59	0.0731448593020125	0.22667384801483	0.634001163373687	0.99991323947053
Chp2	-0.37	0.77	4.58667069251633	0.226516259317762	0.634119088251486	0.99991323947053
Ebna1bp2	-0.21	0.87	6.33709978989362	0.226502979163813	0.634129028194889	0.99991323947053
Cep19	-0.2	0.87	5.72581973099575	0.226418001179081	0.634192641066866	0.99991323947053
Coro1a	0.29	1.22	4.42148490339819	0.226349278639032	0.634244096136268	0.99991323947053
Prkag1	-0.24	0.85	5.12960471251287	0.226219897812113	0.634340994274224	0.99991323947053
Crebzf	0.23	1.17	7.26067323648095	0.226085352830759	0.63444179608618	0.99991323947053
Scfd2	-0.29	0.82	3.43658770421834	0.225958033013671	0.634537218638372	0.99991323947053
Psmb3	-0.23	0.85	5.22524596298184	0.225955748616059	0.63453893102983	0.99991323947053
LOC117703663	0.73	1.66	-0.128226522052771	0.225951113302032	0.634542405708059	0.99991323947053
Fkbp14	-0.24	0.84	4.82054724178253	0.225901564108782	0.634579551014119	0.99991323947053
Rmnd5b	0.31	1.24	3.33838024590611	0.225730167368344	0.634708079714188	0.99991323947053
Tbx2	-0.31	0.81	3.35562252215079	0.225675493702895	0.634749091530921	0.99991323947053
Zmym6	0.29	1.22	3.96991149374072	0.225572335225063	0.634826489367053	0.99991323947053
Drg2	0.26	1.2	4.67323685091852	0.225476841502199	0.634898155818662	0.99991323947053
Paxx	0.33	1.26	3.58341915260974	0.225365533351894	0.634981714211854	0.99991323947053
Prpf38b	-0.28	0.82	9.38644916918245	0.225307844822164	0.63502503061057	0.99991323947053
Cxcl14	-0.53	0.69	0.9781679161746	0.225167750023445	0.635130251430424	0.99991323947053
LOC117707084	0.85	1.81	1.19406180330131	0.22476753735204	0.635431059732342	0.99991323947053
Kifc2	-0.26	0.83	4.21834531725479	0.224715867092935	0.635469920093498	0.99991323947053
Gjb2	-0.53	0.69	1.37951638270494	0.224688522045581	0.635490488072832	0.99991323947053
LOC117721415	-0.2	0.87	6.44792629206615	0.224645353352393	0.635522961160102	0.99991323947053
Fignl1	0.48	1.39	2.35925077697358	0.224532067496199	0.63560819714458	0.99991323947053
Lpin3	0.25	1.19	4.24923155745701	0.224459429497223	0.635662863641714	0.99991323947053
C4bpa	-0.45	0.73	1.07873225172163	0.224387753684684	0.635716816626346	0.99991323947053
Elfn2	0.69	1.61	-0.259445372891932	0.224346154152807	0.635748134942139	0.99991323947053
Thap1	0.31	1.24	2.92559537690605	0.224270639879293	0.635804995144479	0.99991323947053
Gypc	0.26	1.19	4.90773396276907	0.224124581767062	0.635915006210483	0.99991323947053
Ift140	0.3	1.23	3.63188323963961	0.224018430220439	0.635994987162588	0.99991323947053
Tmem94	0.21	1.16	6.45427184490707	0.224000033927977	0.636008850392504	0.99991323947053
Ascc3	0.24	1.18	4.78933617316412	0.223977162980825	0.636026086641292	0.99991323947053
Stk36	0.44	1.36	0.926719767076405	0.223955595917479	0.636042341229957	0.99991323947053
Tlr6	-0.36	0.78	2.02723352777527	0.22393439172216	0.636058323267452	0.99991323947053
Recql4	0.6	1.52	1.21816016209029	0.223829192633321	0.636137627678963	0.99991323947053
Arhgdig	0.54	1.46	0.198186582367449	0.22379963499214	0.636159913833122	0.99991323947053
Ddx20	-0.25	0.84	4.4724286288646	0.223762697552732	0.636187766810265	0.99991323947053
Cnot10	0.26	1.2	4.19000758075627	0.223587691116044	0.636319770093941	0.99991323947053
Ccdc13	-0.41	0.75	1.76746515201712	0.223470665125988	0.636408075346954	0.99991323947053
Mfn2	-0.27	0.83	8.81737524452673	0.223450841839816	0.636423036366869	0.99991323947053
Ttll4	0.29	1.23	3.99847656819885	0.223245188948053	0.63657829453071	0.99991323947053
LOC117722046	-0.83	0.56	0.374598865613105	0.223225589062388	0.636593096078555	0.99991323947053
LOC117723832	0.35	1.28	2.36711838195273	0.223212223303006	0.636603190160984	0.99991323947053
Ppp4r1	0.21	1.15	5.61425671384889	0.223208782188287	0.63660578901784	0.99991323947053
Prrt2	0.4	1.31	1.39702256382013	0.223192776362031	0.636617877530719	0.99991323947053
Clul1	-0.71	0.61	-0.246476341990245	0.223089940837717	0.636695557432724	0.99991323947053
Hnrnpul1	0.21	1.16	6.76893828943034	0.223061352506989	0.636717156376911	0.99991323947053
Rtn3	-0.24	0.85	8.00755232011146	0.223016746503337	0.636750860312412	0.99991323947053
Mypop	-0.42	0.75	1.13041049873699	0.222930023368621	0.636816399411473	0.99991323947053
Rai2	-0.3	0.81	3.53757976994285	0.222919199235899	0.636824580605665	0.99991323947053
Znf385b	-0.67	0.63	0.0660661713528731	0.222845832494755	0.636880039725418	0.99991323947053
Nup133	0.27	1.2	4.06327854521916	0.222741208739514	0.636959145847808	0.99991323947053
Gnpnat1	0.3	1.23	7.00322277169723	0.222734729640006	0.636964045448107	0.99991323947053
Radx	0.48	1.4	0.93514901831931	0.222684449092809	0.637002071376899	0.99991323947053
Adcy2	-0.44	0.73	1.60784015435774	0.222657120539507	0.637022741484696	0.99991323947053
Npc1l1	0.73	1.66	6.03110603390841	0.22245894318867	0.637172680480663	0.99991323947053
Alkbh3	-0.22	0.86	4.95158312071751	0.22239329459895	0.637222367547293	0.99991323947053
LOC117707126	0.39	1.31	1.66678314548852	0.222342708153106	0.637260660732274	0.99991323947053
Mrpl36	0.25	1.19	5.66930521175497	0.222288509250999	0.637301694401875	0.99991323947053
Ro60	0.35	1.27	3.39900372331607	0.222201044312199	0.63736792648937	0.99991323947053
Plp1	0.28	1.22	3.98414358941196	0.222192613170936	0.637374311741863	0.99991323947053
Ap3b2	-0.52	0.7	0.847177954971869	0.222154926567934	0.637402855177492	0.99991323947053
Tmco4	0.27	1.2	4.43336748017401	0.22213690652438	0.637416504414095	0.99991323947053
Slc22a13	0.69	1.61	1.49000977306662	0.222108014320238	0.637438390153498	0.99991323947053
Kdelr1	0.24	1.18	6.29807801480172	0.222037682183904	0.637491673763268	0.99991323947053
Fchsd2	0.24	1.18	4.58464184414767	0.222015554502834	0.637508439821857	0.99991323947053
G6pc	0.6	1.51	2.8456480057704	0.22200635445378	0.637515410964039	0.99991323947053
Trim67	-0.44	0.74	2.12359345563506	0.221999655095179	0.637520487372097	0.99991323947053
Ccdc9b	-0.23	0.85	6.81973452599765	0.22196645047574	0.63754564940095	0.99991323947053
Spred3	0.54	1.45	0.350342088278321	0.221894588027025	0.637600113705761	0.99991323947053
Sgip1	0.37	1.29	1.76789403662893	0.221857239980027	0.637628423919003	0.99991323947053
Dolk	0.27	1.2	4.08347489777471	0.221544414358719	0.637865663437219	0.99991323947053
Aadac	0.65	1.57	3.49246231635055	0.221448281733	0.637938609233167	0.99991323947053
LOC117706815	0.29	1.22	3.63367018444146	0.221382438700808	0.637988582332179	0.99991323947053
Dsel	0.22	1.16	4.86699070164553	0.221354048692405	0.638010132389222	0.99991323947053
Gabpb1	0.21	1.16	5.36010222400182	0.221324887208254	0.638032269809172	0.99991323947053
Top3b	0.22	1.17	5.01492943037362	0.22131993302483	0.638036030866053	0.99991323947053
LOC117706080	-0.7	0.61	0.0923353211966294	0.221282768994801	0.638064246243099	0.99991323947053
LOC117693273	0.66	1.58	-0.0100796919567284	0.220875195606073	0.638373870887216	0.99991323947053
Lrrc14b	0.38	1.31	1.56773394749539	0.220872307302523	0.638376066312798	0.99991323947053
Isoc1	-0.21	0.87	6.76318685971709	0.22080445323674	0.638427647842954	0.99991323947053
LOC117698686	0.25	1.19	4.20571530662498	0.220796282521881	0.638433859736915	0.99991323947053
Rrp9	-0.24	0.85	4.64010173872113	0.220688684440679	0.638515675693557	0.99991323947053
Grb7	-0.68	0.62	2.45452683433129	0.220643284639323	0.63855020432087	0.99991323947053
Setd5	0.21	1.16	6.94402753870203	0.220448153922844	0.638698659552379	0.99991323947053
LOC117710504	0.28	1.22	3.45224383320691	0.220352591126615	0.638771392874213	0.99991323947053
Tec	0.47	1.39	3.13187673226425	0.220320416672697	0.638795885342802	0.99991323947053
Itprip	0.41	1.33	1.5858006276677	0.220279331862897	0.63882716390005	0.99991323947053
Cnot6	0.22	1.16	6.13101229889561	0.22027704665791	0.638828903769566	0.99991323947053
Gmppa	0.34	1.26	2.93440211556223	0.220148031425937	0.638927149003566	0.99991323947053
Card6	0.22	1.16	5.15403573360065	0.220059296603381	0.638994741052901	0.99991323947053
Stx4	-0.21	0.87	6.24273748330823	0.219957694644479	0.639072154817399	0.99991323947053
Fastkd3	-0.34	0.79	2.70640659798925	0.219886637347031	0.639126308595312	0.99991323947053
Meiob	0.53	1.45	0.295551198847017	0.219739593127565	0.639238406996162	0.99991323947053
Rbm43	0.5	1.42	0.747435377014849	0.219681569744549	0.639282653410319	0.99991323947053
Tssc4	-0.23	0.85	4.82992582962144	0.219669212974516	0.639292077131336	0.99991323947053
Nucks1	-0.24	0.85	6.98664011373206	0.219643495680493	0.639311691109128	0.99991323947053
LOC117715759	0.75	1.68	-0.313735109297813	0.21962700337666	0.639324270140019	0.99991323947053
Ube2h	-0.2	0.87	6.41076695090785	0.219520424482137	0.639405574021741	0.99991323947053
LOC117718352	-0.61	0.66	0.420105453729848	0.21946953562513	0.639444403158698	0.99991323947053
F13b	0.62	1.54	0.808057129819079	0.219376966755353	0.639515048992195	0.99991323947053
LOC117694800	-0.26	0.83	4.27663316996963	0.21934465163525	0.639539715219329	0.99991323947053
Irs1	-0.24	0.85	5.50913596389213	0.219314379010995	0.639562824413304	0.99991323947053
LOC117705494	0.84	1.79	0.798744317391008	0.219203877518044	0.63964719437641	0.99991323947053
H6pd	0.24	1.18	6.81815245678238	0.219181497023514	0.639664285461126	0.99991323947053
M6pr	0.21	1.15	6.83878511631501	0.219104581671785	0.639723030737514	0.99991323947053
Senp1	0.28	1.22	3.83285886725212	0.219071105307647	0.639748602748857	0.99991323947053
Siah1	-0.24	0.85	5.00394278279083	0.219069125947631	0.639750114822067	0.99991323947053
Dbp	-0.28	0.82	4.51204956176007	0.21903781635393	0.639774033962654	0.99991323947053
Slc25a15	0.32	1.25	6.09517081969351	0.219026530256206	0.639782656551619	0.99991323947053
Maip1	-0.23	0.85	4.96506921483656	0.218834269948467	0.63992958522027	0.99991323947053
Coq4	0.25	1.19	4.4267392360459	0.218796793465358	0.639958234561057	0.99991323947053
Serpini1	0.41	1.33	3.43388993250126	0.218785123273767	0.639967156587654	0.99991323947053
Mllt3	0.26	1.19	4.15634248094846	0.21867599218323	0.640050602890089	0.99991323947053
Sys1	0.31	1.24	3.16224948403542	0.21850918238757	0.640178201849572	0.99991323947053
C1qtnf7	0.48	1.39	0.989486778743057	0.218484776952779	0.640196875442184	0.99991323947053
Klhl2	0.21	1.16	5.35027586394918	0.218373633754513	0.64028193170711	0.99991323947053
LOC117724437	-0.56	0.68	1.41788489923612	0.218344504276288	0.640304228432509	0.99991323947053
LOC117711404	-0.25	0.84	4.48653671756076	0.2183022833918	0.640336548996758	0.99991323947053
Qdpr	-0.21	0.87	5.75998416707951	0.218285657836678	0.64034927709203	0.99991323947053
LOC117723901	-0.52	0.7	1.00458283867194	0.218262834762962	0.640366750809121	0.99991323947053
Tmc5	0.8	1.74	3.76528793915339	0.218184937547584	0.640426398569734	0.99991323947053
LOC117719518	-0.35	0.78	2.97911946818805	0.218109238310356	0.640484375714409	0.99991323947053
Ccdc92b	0.67	1.6	-0.225390566334975	0.218020217773475	0.640552571166294	0.99991323947053
Lmf2	0.26	1.2	4.30405505279858	0.218006037438825	0.640563435779618	0.99991323947053
Cdc26	-0.23	0.85	6.373320308298	0.217945551530018	0.640609783384978	0.99991323947053
Tpgs2	0.28	1.22	3.98447820537011	0.217889865706611	0.640652459828664	0.99991323947053
Mrps10	-0.28	0.82	3.74660782169632	0.217870896408467	0.640666999016313	0.99991323947053
Rtn4rl1	-0.27	0.83	3.82104569673173	0.217867551288072	0.640669562993607	0.99991323947053
Znf207	-0.24	0.85	7.62111282419696	0.217828731897447	0.640699319142791	0.99991323947053
Spc24	-0.46	0.73	3.46371399895656	0.217756050824464	0.640755039902502	0.99991323947053
Mkrn2	-0.2	0.87	5.87240239067289	0.217728017017213	0.640776534975756	0.99991323947053
Rint1	0.27	1.2	4.72984943054828	0.217548019838413	0.640914588945105	0.99991323947053
Nkx2-3	0.74	1.66	2.18418843804868	0.217544441206176	0.640917334384054	0.99991323947053
Hus1	-0.24	0.85	4.39381672454581	0.217543053700033	0.640918398852159	0.99991323947053
Dok3	-0.47	0.72	1.14473193241252	0.217329102286306	0.641082587752524	0.99991323947053
Hoxc5	0.31	1.24	2.9910824658773	0.217315676608538	0.641092894059937	0.99991323947053
C2H20orf204	-0.72	0.61	-0.0487417231636853	0.217213572434899	0.641171287665717	0.99991323947053
Nectin4	-0.9	0.54	0.56076196184346	0.217191365084767	0.641188341008057	0.99991323947053
LOC117704368	0.21	1.16	6.80817454842485	0.217173936238874	0.641201725611786	0.99991323947053
C4H3orf80	-0.53	0.69	0.92030774550398	0.217108122473006	0.641252273647956	0.99991323947053
Dpf2	0.22	1.17	4.98929474251867	0.217100087293738	0.641258445678428	0.99991323947053
Gfra3	0.78	1.71	0.149122573352125	0.216984246337747	0.641347441586201	0.99991323947053
Tbc1d8	0.25	1.19	4.32339108712892	0.216867080856112	0.641437484486625	0.99991323947053
LOC117694336	0.27	1.2	4.17392379791575	0.216713111691452	0.641555856418888	0.99991323947053
Cdkn1a	0.41	1.33	4.68489876026348	0.216697969494556	0.641567500545984	0.99991323947053
Eaf2	-0.73	0.6	-0.238277087574606	0.216566557808028	0.641668574997523	0.99991323947053
LOC117718067	-0.43	0.74	1.33316743524081	0.216368940534631	0.641820641307184	0.99991323947053
Magef1	-0.34	0.79	2.96344361212948	0.216337566282431	0.641844791534461	0.99991323947053
Znf106	-0.23	0.85	7.90637839638352	0.216257547468005	0.641906395398794	0.99991323947053
Ccp110	0.29	1.22	3.4887643190734	0.216117414574791	0.642014312525922	0.99991323947053
Srd5a3	0.28	1.21	3.48543651531086	0.216054033089042	0.642063136938432	0.99991323947053
Cntnap1	0.25	1.19	5.24828511567983	0.215968453093098	0.642129075262756	0.99991323947053
Gjd4	0.89	1.85	-0.519792430010711	0.215947360172708	0.642145329536193	0.99991323947053
Ppp1r16a	0.27	1.2	4.27463799155529	0.215905253720789	0.642177779792655	0.99991323947053
Arhgap29	-0.26	0.84	8.24819422696947	0.215797129316158	0.642261125854319	0.99991323947053
Krt19	-0.67	0.63	8.47433461518412	0.215635931147858	0.642385430172217	0.99991323947053
Plekhf1	0.27	1.2	3.96991314657896	0.215560138121746	0.642443895770426	0.99991323947053
Clasp2	0.2	1.15	6.09383439500761	0.215556291125645	0.642446863618405	0.99991323947053
Alg3	0.27	1.21	3.91775996060362	0.215484332379139	0.642502383676606	0.99991323947053
Caap1	0.24	1.18	4.64100218248116	0.215462208600205	0.642519455631251	0.99991323947053
Als2	-0.21	0.87	5.63693683488097	0.21541564100364	0.642555393294577	0.99991323947053
Nr6a1	-0.31	0.81	3.83080242825458	0.215409156170164	0.642560398216857	0.99991323947053
LOC117694677	0.26	1.2	4.37680582029972	0.215407808867152	0.64256143806181	0.99991323947053
Ttc14	0.21	1.15	6.5056668138088	0.215131806897044	0.642774539051802	0.99991323947053
Nsd1	0.22	1.17	5.96377345450202	0.214891517520814	0.642960201664616	0.99991323947053
Selenot	0.25	1.19	7.93048891627275	0.21461577077997	0.643173416317383	0.99991323947053
Znf436	-0.27	0.83	3.89438760084117	0.214608298586205	0.643179196329434	0.99991323947053
C7H7orf57	-0.62	0.65	1.93485344410092	0.214279847493021	0.64343338597284	0.99991323947053
Slc6a17	-0.45	0.73	1.37849817332167	0.214187067408831	0.643505231705582	0.99991323947053
Atp5mc3	-0.27	0.83	7.3833621806878	0.214076088677234	0.643591194670613	0.99991323947053
Dld	-0.33	0.8	11.3907857619948	0.214039053603517	0.643619887671523	0.99991323947053
Ctnnb1	0.28	1.21	9.13874077988345	0.213889477643454	0.643735802633982	0.99991323947053
Doc2b	-0.44	0.74	0.984205103966654	0.213853198542296	0.643763924796942	0.99991323947053
Clec1a	-0.3	0.81	3.51618534169248	0.213728424256295	0.643860667131162	0.99991323947053
Armc1	-0.22	0.86	6.82408557206278	0.213657996499454	0.643915287631085	0.99991323947053
Pik3r4	-0.21	0.87	5.17290004856783	0.213586813719651	0.643970504794866	0.99991323947053
Alkal2	-0.66	0.63	-0.194344728320118	0.213563988275078	0.643988213075129	0.99991323947053
Gemin2	-0.26	0.83	3.85928973169648	0.213402928367767	0.644113198122992	0.99991323947053
Mif4gd	-0.24	0.85	6.46380000561863	0.213401053714785	0.644114653220395	0.99991323947053
Tsc22d3	-0.22	0.86	6.68324266918441	0.213239567308457	0.644240027376947	0.99991323947053
Mocos	0.22	1.16	4.96278380507315	0.213113624267111	0.644337846502698	0.99991323947053
LOC117716582	-0.89	0.54	-0.573428705188983	0.213010969327828	0.644417603854914	0.99991323947053
Insyn2a	0.59	1.5	0.0905030609886806	0.212966057812538	0.644452505011183	0.99991323947053
Mib2	0.21	1.16	5.51428118335443	0.212849797133431	0.644542873004947	0.99991323947053
Itgbl1	0.26	1.2	5.44721231174147	0.212815260722947	0.644569723497972	0.99991323947053
Polr2h	-0.33	0.8	3.42756272853525	0.212788435889935	0.644590580412485	0.99991323947053
Ppp3cc	-0.26	0.83	4.13808373745579	0.212771213616585	0.644603971960063	0.99991323947053
Hspbap1	-0.37	0.77	2.03595890684833	0.212577053599682	0.64475499073487	0.99991323947053
Faap24	0.47	1.38	0.535215231709863	0.212418802884735	0.644878140919233	0.99991323947053
Frat2	-0.58	0.67	0.372531249438954	0.212311651165293	0.64496155761598	0.99991323947053
Kcne3	-0.65	0.64	1.94577865225258	0.212108194889788	0.645120016840797	0.99991323947053
Ppp1r8	0.23	1.17	4.5766313678835	0.212076567778449	0.645144657469468	0.99991323947053
Atg12	-0.2	0.87	5.51484974214705	0.212040800118903	0.645172526675759	0.99991323947053
Kdm6b	0.22	1.16	5.90858417741713	0.212032312014707	0.645179140798408	0.99991323947053
Lims2	-0.25	0.84	5.70878171143006	0.21198576866984	0.645215411277255	0.99991323947053
Rwdd4	-0.26	0.84	4.55148566288176	0.211799345817032	0.645360735996387	0.99991323947053
Cdc16	0.22	1.17	5.01806737784455	0.211766962292513	0.64538598826189	0.99991323947053
Med20	0.24	1.18	4.33587824406112	0.211700415522416	0.645437887941933	0.99991323947053
Lhcgr	-0.91	0.53	-0.55695874291775	0.211623509190111	0.645497879335131	0.99991323947053
Exo1	0.66	1.57	1.23571520004232	0.211593869009135	0.645521003918972	0.99991323947053
Gnao1	0.22	1.17	6.18819210974592	0.211549259107016	0.645555811232656	0.99991323947053
Blzf1	0.23	1.17	4.73350244351424	0.211519026135716	0.645579403332918	0.99991323947053
Wdr3	0.2	1.15	5.72560765861253	0.211419465810518	0.645657109019863	0.99991323947053
LOC117719826	0.22	1.16	6.26855972196963	0.210838625664581	0.646110890459124	0.99991323947053
Ado	0.25	1.19	4.40541479211836	0.210752628049251	0.646178140412858	0.99991323947053
Hpdl	0.38	1.3	1.83257481798409	0.210745307986163	0.646183865453903	0.99991323947053
LOC117715563	0.63	1.55	0.286183569548521	0.210663826421499	0.646247600534312	0.99991323947053
Xbp1	0.21	1.16	5.87650096888874	0.210542632625545	0.646342426229619	0.99991323947053
Ift27	-0.37	0.77	2.35415872485597	0.21008482746358	0.646700925244122	0.99991323947053
Spns1	0.27	1.21	4.22313178015932	0.21008013032939	0.646704605934501	0.99991323947053
LOC117719025	-0.35	0.78	2.09174388365194	0.210011482056812	0.64675840463757	0.99991323947053
Nsun2	-0.2	0.87	6.32769431456534	0.20984600892166	0.646888127393867	0.99991323947053
C2cd4d	-0.47	0.72	0.82139896642472	0.209654206771122	0.64703856825047	0.99991323947053
Zfyve19	0.27	1.2	3.78078889183195	0.209635318113909	0.647053388153465	0.99991323947053
Fgf21	0.74	1.67	-0.314189441737594	0.209623524867596	0.64706264145824	0.99991323947053
LOC117719716	0.77	1.7	-0.261191245191496	0.209576617359071	0.647099449494053	0.99991323947053
Cdca5	0.59	1.51	2.42909585997074	0.209553404828915	0.647117666067772	0.99991323947053
LOC117706592	0.38	1.3	2.2240034678349	0.209379943628823	0.647253832432851	0.99991323947053
Tex10	0.29	1.22	3.59868185441391	0.209248742325102	0.647356870261023	0.99991323947053
Dok1	-0.31	0.81	4.10235790687265	0.209244594158787	0.647360128625136	0.99991323947053
LOC117719693	0.52	1.43	1.2109312707616	0.209173604175655	0.647415896959966	0.99991323947053
Tp53i13	-0.28	0.82	4.46286967465825	0.209162936553641	0.647424278222977	0.99991323947053
Klhl22	0.33	1.26	3.06154305882833	0.2091542061562	0.647431137653169	0.99991323947053
Rexo4	0.23	1.17	4.8189838982612	0.209115946449768	0.647461200157433	0.99991323947053
Dach1	0.28	1.21	4.24942397532217	0.20899851088407	0.647553495740986	0.99991323947053
Hoxd4	-0.5	0.71	1.37173422330382	0.208995308397284	0.647556013095483	0.99991323947053
Msi2	-0.27	0.83	4.40589496903357	0.208644530574749	0.647831887625633	0.99991323947053
Acmsd	-0.73	0.6	0.849472728112486	0.208604419032165	0.64786345181013	0.99991323947053
Ikzf1	0.35	1.27	1.86332966702062	0.208554345256137	0.647902860525989	0.99991323947053
Zc3h15	-0.25	0.84	7.79350013281929	0.208325628256201	0.648082936529631	0.99991323947053
Trip10	0.22	1.17	5.18566573233788	0.208322758153837	0.648085197009138	0.99991323947053
Shroom2	0.35	1.28	2.38634732727214	0.208284762032282	0.648115124354347	0.99991323947053
Fbxo28	0.21	1.16	5.04993328607383	0.208241589322436	0.648149133001669	0.99991323947053
Osbpl1a	-0.24	0.84	7.50415405177389	0.2080588460583	0.648293133427262	0.99991323947053
Sapcd1	0.59	1.5	-0.0140665103026941	0.20790429748077	0.648414976273117	0.99991323947053
Lix1l	0.2	1.15	6.00179808658875	0.207876238468849	0.648437103274452	0.99991323947053
Tbl3	0.25	1.19	4.18344043561103	0.207868130447485	0.64844349749908	0.99991323947053
Atpaf1	0.27	1.21	4.39724936266076	0.207845115495203	0.648461648589452	0.99991323947053
Nfe2l3	-0.36	0.78	1.99897104714318	0.207720865937732	0.648559660853734	0.99991323947053
Ebf1	0.24	1.18	5.62973669869938	0.207684928224396	0.648588016341235	0.99991323947053
Bmt2	0.28	1.22	3.48726215937417	0.207663789130018	0.64860469684224	0.99991323947053
Kcnj12	0.68	1.6	-0.105947949245818	0.207570704027542	0.648678160918872	0.99991323947053
Fam71b	0.91	1.87	-0.441003373960889	0.207568055662006	0.648680251337329	0.99991323947053
LOC117716549	0.91	1.87	-0.441003373960889	0.207568055662006	0.648680251337329	0.99991323947053
Jarid2	0.25	1.19	4.28475184395014	0.20737864046906	0.648829803076119	0.99991323947053
Dhx40	-0.21	0.87	6.29716724479058	0.207294389843318	0.648896349198432	0.99991323947053
Wdr12	-0.21	0.87	5.19465322282092	0.207217600319042	0.648957016325153	0.99991323947053
Ntmt1	-0.26	0.84	4.10144407368379	0.207216472650672	0.648957907334229	0.99991323947053
Dph3	-0.28	0.82	4.099724653135	0.20718039732999	0.648986413214897	0.99991323947053
Ror2	-0.63	0.64	0.49628260295611	0.20717674933799	0.648989295940254	0.99991323947053
Plxdc1	-0.48	0.72	0.697620912672992	0.207114498364362	0.64903849278312	0.99991323947053
Rspry1	0.21	1.15	5.21363000560724	0.2070918601317	0.649056385954359	0.99991323947053
Dtymk	-0.26	0.83	4.16318290064434	0.207064917723669	0.649077682667716	0.99991323947053
Sfxn4	-0.32	0.8	2.78401530874407	0.207041955820331	0.649095834298374	0.99991323947053
LOC117719552	0.38	1.3	1.93599498693279	0.206906287326726	0.649203106499466	0.99991323947053
Fam210a	-0.23	0.86	7.39038795656872	0.206884475925825	0.6492203565935	0.99991323947053
E2f4	-0.24	0.85	4.40984724540871	0.206865299847129	0.649235523383385	0.99991323947053
Nova1	-0.29	0.82	3.63339879770687	0.206693460961866	0.649371472483295	0.99991323947053
Zbtb10	-0.29	0.82	4.07401791677454	0.20662568918334	0.649425108390143	0.99991323947053
Fbxl20	0.28	1.21	3.89701627594232	0.206579261478392	0.649461858307318	0.99991323947053
LOC117713367	-0.43	0.74	2.24708403922762	0.206553753091287	0.649482051629052	0.99991323947053
Arnt	-0.21	0.87	6.4694708030256	0.206287904432529	0.64969259622226	0.99991323947053
Trabd2b	-0.33	0.79	2.48711642473536	0.206270889414438	0.649706077205002	0.99991323947053
Wdr13	-0.22	0.86	7.404592435679	0.206195875353236	0.649765518772589	0.99991323947053
LOC117723202	-0.39	0.76	2.17779820278816	0.205922830540975	0.649981991224836	0.99991323947053
Mrgpre	0.42	1.34	1.62047575948217	0.205865032926646	0.650027835900765	0.99991323947053
Skap1	-0.64	0.64	0.257029974097328	0.205831964692787	0.650054068889991	0.99991323947053
LOC117706588	0.44	1.35	2.04176905910612	0.205819025221792	0.650064334448077	0.99991323947053
Tomm34	0.22	1.16	4.95502315827041	0.205769876432446	0.650103330295644	0.99991323947053
LOC117694819	-0.54	0.69	0.652501473895782	0.205721238513283	0.650141926334937	0.99991323947053
Sharpin	0.29	1.23	3.47919017138962	0.205697261426695	0.650160955089794	0.99991323947053
Slc3a2	-0.2	0.87	6.7551927237787	0.205548508850598	0.650279038368455	0.99991323947053
LOC117715433	-0.26	0.84	4.61617305375813	0.205437088632344	0.650367520092752	0.99991323947053
Mars2	0.26	1.2	4.08020985363122	0.205419341112724	0.650381616534945	0.99991323947053
Lst1	-0.44	0.74	1.28883337996972	0.205393051741529	0.650402498920281	0.99991323947053
Slc26a8	0.61	1.53	0.149791664250095	0.205269989476704	0.650500272156468	0.99991323947053
Irx5	0.46	1.37	1.10801166150017	0.205267132788848	0.650502542220636	0.99991323947053
Masp1	0.52	1.43	0.554743873433659	0.205204505477617	0.650552313735866	0.99991323947053
Fkbp8	0.22	1.17	5.82270729544039	0.205127615603387	0.650613432591602	0.99991323947053
Dusp4	-0.27	0.83	4.50020149603186	0.205070000935575	0.65065923886074	0.99991323947053
Sfxn5	-0.23	0.86	6.84994944905503	0.205042968199602	0.650680733782324	0.99991323947053
Cd36	-0.33	0.8	11.0336804153814	0.204821249879276	0.650857096270393	0.99991323947053
Maged2	0.26	1.19	4.346583593707	0.204590159297206	0.651041036227352	0.99991323947053
Fmr1	-0.22	0.86	6.78436579182883	0.20456890226551	0.651057962359075	0.99991323947053
Nudc	-0.25	0.84	8.54053834672096	0.204430811274799	0.651167944541818	0.99991323947053
Rbms3	0.35	1.27	1.91745733304388	0.204373212964124	0.65121383177759	0.99991323947053
Atp6v1c1	0.2	1.15	6.34713174166987	0.204336823695138	0.651242826277037	0.99991323947053
Rbbp8	-0.21	0.87	5.04519958824988	0.204111563551117	0.651422379881203	0.99991323947053
Dtwd1	-0.36	0.78	2.53679912559283	0.203966107464634	0.651538385515774	0.99991323947053
Calr3	-0.32	0.8	3.84399940890361	0.203916848271631	0.651577682502403	0.99991323947053
Rbm45	0.21	1.16	4.88689868795149	0.20390877523501	0.651584123388624	0.99991323947053
Ntf4	-0.41	0.75	1.12864202904967	0.203873621985155	0.651612171388481	0.99991323947053
Rad52	-0.29	0.82	3.40194633913427	0.203836105281262	0.651642108347442	0.99991323947053
Apeh	0.2	1.15	5.72372053155492	0.203794364215486	0.65167542009085	0.99991323947053
Znf189	0.3	1.23	2.69729178694796	0.203538598722408	0.651879625219984	0.99991323947053
Sh3kbp1	-0.25	0.84	7.34567236933365	0.20353820300245	0.651879941285444	0.99991323947053
Stim2	0.19	1.14	5.68926095220127	0.203480417716754	0.651926098937107	0.99991323947053
Kcna3	0.5	1.42	1.45505191720838	0.203464754608886	0.651938611651781	0.99991323947053
Gnpat	-0.24	0.85	7.81347369538423	0.203264662308882	0.652098509484648	0.99991323947053
LOC117712125	0.54	1.46	1.30152250634948	0.203161803061972	0.65218074325921	0.99991323947053
Lrrc47	0.21	1.16	5.53178876617755	0.203105991287107	0.652225374065734	0.99991323947053
Tns4	0.9	1.87	0.0861270517401787	0.203104959807531	0.652226198974824	0.99991323947053
Tubb4b	-0.24	0.85	7.62538211408629	0.203058187688679	0.652263606867863	0.99991323947053
Snrk	-0.29	0.82	9.82741911722232	0.203005235058483	0.652305964130905	0.99991323947053
Eef1b2	-0.31	0.81	8.58984310955973	0.202938360637542	0.652359467051146	0.99991323947053
Armcx3	-0.22	0.86	7.21687601606971	0.202843371565311	0.652435481346731	0.99991323947053
Ak4	-0.59	0.67	0.738217181269885	0.202798879971611	0.652471092774549	0.99991323947053
Atp2c1	-0.21	0.86	7.09439287255803	0.202788687970231	0.652479251195493	0.99991323947053
Cks2	-0.52	0.7	2.000362487495	0.202711852385177	0.652540763937686	0.99991323947053
Eif4g2	0.27	1.21	9.77175711129406	0.202549611110057	0.652670696518876	0.99991323947053
Tamm41	-0.22	0.86	5.30999432256385	0.202452606683425	0.652748413399811	0.99991323947053
Ntn1	0.24	1.18	4.22808491756171	0.202335058682226	0.652842619151695	0.99991323947053
Uimc1	-0.2	0.87	5.44990618391534	0.202247992685462	0.65291241711553	0.99991323947053
Plekhg5	0.23	1.17	5.61014543309073	0.202197506344195	0.65295289863896	0.99991323947053
Opa3	0.28	1.21	3.77954291291127	0.202173088859886	0.652972479519507	0.99991323947053
Psmg2	-0.24	0.85	4.68753624906381	0.201964396836383	0.653139891946606	0.99991323947053
Oser1	-0.21	0.86	5.90142243539412	0.201877060640708	0.653209983769907	0.99991323947053
Usp10	0.19	1.14	5.50628219969522	0.20186911863934	0.653216358541432	0.99991323947053
Prmt5	-0.19	0.87	5.50027880909757	0.201822833380888	0.653253513126457	0.99991323947053
Gas2l1	0.31	1.24	3.92909028758955	0.201776878517466	0.653290407559291	0.99991323947053
Hey1	0.26	1.19	4.33738284175844	0.201772614495361	0.653293831145581	0.99991323947053
Nubpl	-0.26	0.83	3.8834125921406	0.201747384107439	0.653314089531165	0.99991323947053
Ercc1	-0.3	0.81	3.79398696543541	0.201737422694801	0.65332208832669	0.99991323947053
Rabep2	0.28	1.22	3.93125488022144	0.201736081150673	0.653323165575287	0.99991323947053
Uggt1	0.21	1.15	7.0854547683977	0.201600909898263	0.653431729022229	0.99991323947053
Tmem198	0.5	1.42	0.907572124392176	0.201328288471307	0.653650819361091	0.99991323947053
Prrc1	0.25	1.19	5.52683499102714	0.201303698620212	0.653670589586138	0.99991323947053
Ddx1	-0.22	0.86	7.66876551750898	0.201266120866308	0.653700804879338	0.99991323947053
Baiap2	0.31	1.24	3.62196721445044	0.201120223433354	0.653818149331933	0.99991323947053
Entr1	-0.23	0.85	4.56719345424849	0.200988340069217	0.653924266351435	0.99991323947053
LOC117724361	-0.77	0.59	0.861987590498831	0.200946884171584	0.653957631555938	0.99991323947053
Nrl	-0.58	0.67	0.606161162913646	0.200921023711566	0.653978447082104	0.99991323947053
Mrpl3	-0.2	0.87	6.01272397714688	0.20084627595463	0.654038621875403	0.99991323947053
Slamf9	0.39	1.31	2.74550594478963	0.200835103663879	0.654047617150329	0.99991323947053
Psme3ip1	-0.2	0.87	6.64863972331038	0.200753210734096	0.654113561720842	0.99991323947053
Clcn5	0.27	1.2	3.89935627049499	0.200648924463791	0.654197561990693	0.99991323947053
LOC117708326	-0.66	0.63	2.70610935848278	0.200642801032178	0.654202495093176	0.99991323947053
Kcnk1	0.58	1.49	2.78936359108947	0.200573956497799	0.654257963212942	0.99991323947053
Fndc7	0.56	1.48	0.153838928177697	0.200536333555567	0.654288280889946	0.99991323947053
Tmem254	-0.25	0.84	4.13355573868889	0.200520845836008	0.654300762343423	0.99991323947053
Emc4	0.2	1.15	6.13160611479616	0.200477257601082	0.654335892927642	0.99991323947053
Nelfcd	-0.2	0.87	5.44543457285942	0.200393008989663	0.654403807341897	0.99991323947053
Agpat2	-0.28	0.83	9.04415701297406	0.200205916046316	0.654554687843482	0.99991323947053
Alpk2	-0.66	0.63	-0.089782783407744	0.200132804084603	0.654613671742877	0.99991323947053
Trnp1	-0.73	0.6	-0.160122033690867	0.200099881449617	0.654640236672083	0.99991323947053
Dcaf1	0.19	1.14	6.08733503197663	0.199999596493684	0.654721171717423	0.99991323947053
Sgcb	-0.22	0.86	7.07948970323145	0.199880865472995	0.65481702515849	0.99991323947053
Prcp	0.25	1.19	4.75356107341945	0.1998755413077	0.654821324241958	0.99991323947053
Mthfd2l	-0.28	0.82	3.51728994805466	0.199709785794584	0.654955200592397	0.99991323947053
Wbp2nl	-0.65	0.64	0.212574883410234	0.199638398118982	0.65501287906777	0.99991323947053
Ftl	0.28	1.21	9.60396325151091	0.199599842818503	0.655044035401592	0.99991323947053
Kmt2b	0.2	1.15	6.10393687677111	0.199514211541219	0.65511324649655	0.99991323947053
Tmem60	-0.31	0.81	2.79719873117757	0.19949452946459	0.655129156964521	0.99991323947053
Me1	-0.23	0.85	6.93531210073559	0.199480228728066	0.655140717890617	0.99991323947053
LOC117695221	0.75	1.68	-0.29422645542167	0.199467634825934	0.655150899398269	0.99991323947053
Elapor1	0.52	1.44	2.000827729738	0.199358227229311	0.655239365913862	0.99991323947053
LOC117722384	-0.55	0.68	0.862355694816542	0.199355523924178	0.655241552163397	0.99991323947053
Rergl	0.63	1.54	0.737727249173017	0.199351043392365	0.655245175752282	0.99991323947053
Myo15a	0.33	1.26	2.52011927732893	0.199273782893969	0.655307667152997	0.99991323947053
Slc18a1	0.76	1.69	0.0910501436984578	0.199145507606125	0.65541145346129	0.99991323947053
Mtmr10	0.22	1.17	5.23169508662921	0.199104850217274	0.655444357331026	0.99991323947053
Ankzf1	-0.19	0.88	6.46086488418527	0.199047658143747	0.655490649477641	0.99991323947053
Kif13a	0.2	1.14	6.38365870930345	0.198957349662256	0.655563762795709	0.99991323947053
Sufu	0.29	1.22	3.97205114127542	0.198937993621595	0.655579435943302	0.99991323947053
Ankrd13b	0.28	1.21	3.54399542091686	0.198937656164316	0.655579709200358	0.99991323947053
Tspo	-0.23	0.85	6.57877731984066	0.198914541285624	0.655598427204902	0.99991323947053
Cav1	-0.28	0.82	9.98371758973495	0.198896098088073	0.655613363103055	0.99991323947053
Kif27	0.52	1.44	1.9509260694587	0.198855758179173	0.655646034560676	0.99991323947053
Flvcr1	0.23	1.17	4.71854184651365	0.198832855904256	0.655664584975093	0.99991323947053
Klhl12	-0.21	0.86	4.97855130208879	0.19877353949668	0.655712636111057	0.99991323947053
Ptpn6	0.28	1.22	4.68967132276116	0.198767667793723	0.655717393137618	0.99991323947053
LOC117710982	0.42	1.34	4.46644211128975	0.198608830571354	0.655846108879163	0.99991323947053
Pex11b	0.27	1.21	3.46717548059729	0.198243165432063	0.656142664891153	0.99991323947053
Anapc4	0.19	1.14	6.15338589042879	0.198163693117852	0.656207160629378	0.99991323947053
Aff4	0.21	1.16	6.97304243284615	0.198151916263446	0.656216719451065	0.99991323947053
Rxra	0.19	1.14	6.5448915211428	0.19814476809561	0.656222521511116	0.99991323947053
Hck	0.36	1.28	2.56943752084689	0.198136318811141	0.65622937982963	0.99991323947053
Nvl	0.2	1.15	5.61649200049527	0.197904124964962	0.656417921120592	0.99991323947053
Smg7	-0.19	0.88	6.50016298503463	0.197820548688636	0.656485817444134	0.99991323947053
Hook2	-0.45	0.73	4.90894557961089	0.197710472244097	0.656575268393007	0.99991323947053
Znf174	-0.38	0.77	1.79048285528252	0.197663849302992	0.656613164384977	0.99991323947053
C9H12orf71	-0.87	0.55	-0.493365895605453	0.197622893832989	0.6566464581677	0.99991323947053
LOC117694853	-0.87	0.55	-0.493365895605453	0.197622893832989	0.6566464581677	0.99991323947053
LOC117714124	-0.87	0.55	-0.493365895605453	0.197622893832989	0.6566464581677	0.99991323947053
Kcnj9	-0.35	0.78	2.23544537380526	0.19750029454006	0.656746147071676	0.99991323947053
Spata6l	-0.3	0.81	3.03899324851078	0.197491273676298	0.656753483650881	0.99991323947053
Ubtf	-0.22	0.86	7.64869578238936	0.197372585123554	0.656850030568303	0.99991323947053
LOC117723435	0.71	1.64	-0.0715133011602581	0.197371134156849	0.656851211068711	0.99991323947053
Bcl3	0.39	1.31	3.06067374391681	0.197124592757909	0.657051871602331	0.99991323947053
Tuba1b	-0.26	0.83	9.12317224680243	0.197099869770675	0.65707200197646	0.99991323947053
Opa1	-0.26	0.84	8.90988868915769	0.197049926371783	0.657112672357003	0.99991323947053
Rad18	0.3	1.23	2.90255668487843	0.197017788913423	0.657138846098238	0.99991323947053
F8	0.3	1.23	3.79011299515711	0.196992689155201	0.657159289895817	0.99991323947053
LOC117722363	-0.52	0.7	1.21369635827651	0.1969906842057	0.657160922997979	0.99991323947053
Prkx	0.24	1.18	4.12908231399902	0.196857278304906	0.657269609174188	0.99991323947053
Mzt1	0.21	1.15	6.57193146102846	0.196740650464031	0.657364662332228	0.99991323947053
Rit1	0.24	1.18	4.16493958301077	0.196739872863795	0.657365296199344	0.99991323947053
Rpl10	0.31	1.24	5.83687214546843	0.196667212645204	0.657424532379523	0.99991323947053
Adipor2	-0.27	0.83	9.24588721463816	0.196557264660054	0.657514192282909	0.99991323947053
Hpcal4	0.29	1.23	3.413139681262	0.196483501286213	0.657574361336537	0.99991323947053
Ccdc91	-0.2	0.87	6.93512055139351	0.196448195163768	0.657603165451704	0.99991323947053
Rfc4	-0.32	0.8	2.92783345290301	0.196379633963799	0.657659109206603	0.99991323947053
Gucy1b1	0.24	1.18	4.36855516122786	0.196285080028466	0.657736281375921	0.99991323947053
LOC117704975	-0.33	0.8	2.32145313860784	0.196214654766514	0.657793774874317	0.99991323947053
Nkain1	0.32	1.25	2.32381701042399	0.196155188519558	0.657842331306718	0.99991323947053
Cog8	-0.22	0.86	4.90518593454897	0.196129853439216	0.657863021029336	0.99991323947053
Rilp	-0.24	0.84	5.4093259735512	0.19612577363924	0.65786635291991	0.99991323947053
Cfap70	0.56	1.47	0.434548323564452	0.196115014545891	0.65787513985383	0.99991323947053
Rnf25	-0.23	0.85	4.27040187572629	0.196082672635055	0.657901555175434	0.99991323947053
Cfl1	-0.23	0.85	7.58544871640304	0.195897527037479	0.658052823394194	0.99991323947053
Ddb2	0.25	1.19	4.23617187902398	0.195885494053857	0.658062657577132	0.99991323947053
Gprasp2	0.37	1.29	2.56080120973331	0.195751161812413	0.658172467669264	0.99991323947053
Ino80d	0.45	1.37	1.34829696427537	0.195728722354882	0.658190815228717	0.99991323947053
Vhl	-0.24	0.85	5.26472784386835	0.195710231093603	0.65820593550176	0.99991323947053
Limch1	-0.22	0.86	6.11980423273699	0.195699219534426	0.658214940040811	0.99991323947053
Aif1	-0.33	0.79	3.52783979910065	0.19569600315821	0.658217570241875	0.99991323947053
LOC117705777	-0.27	0.83	7.53152549398424	0.195599053450458	0.658296863282167	0.99991323947053
Prmt1	0.19	1.14	6.28283219851389	0.195482562999066	0.658392169349525	0.99991323947053
LOC117704104	0.56	1.47	2.06953746047295	0.195351568947448	0.658499382023262	0.99991323947053
Mpzl1	0.25	1.19	3.78081251838144	0.195350854869856	0.658499966581034	0.99991323947053
Gpn1	-0.22	0.86	4.97282741124442	0.195225129774759	0.65860290749646	0.99991323947053
Syn1	-0.37	0.77	1.40444681823252	0.195180881213198	0.658639146661232	0.99991323947053
Ssh2	0.31	1.24	4.46977890833524	0.195179788869437	0.658640041342815	0.99991323947053
Spred1	0.21	1.16	5.57561075749783	0.195077012023785	0.658724233864728	0.99991323947053
Clec11a	0.32	1.25	2.6802158272647	0.19502361342244	0.658767987282776	0.99991323947053
Mpdu1	0.25	1.19	4.20629118226336	0.195005178762676	0.658783093823237	0.99991323947053
Ralbp1	-0.21	0.87	7.32229192562519	0.19499979835168	0.658787503037343	0.99991323947053
Usp37	0.32	1.25	2.68302530543428	0.194935381610648	0.658840297810822	0.99991323947053
Cd7	-0.59	0.66	1.37081855989673	0.194910618625403	0.658860595870719	0.99991323947053
Klhdc8a	0.33	1.26	2.39572663956792	0.194877485848501	0.658887757005084	0.99991323947053
Plpp1	-0.2	0.87	5.4065149819864	0.194804060175351	0.658947958731601	0.99991323947053
Cenpm	-0.85	0.55	0.538733997008802	0.194788482868548	0.658960732312022	0.99991323947053
B3galt4	0.31	1.24	2.91458476801013	0.194616390509469	0.659101890760317	0.99991323947053
Nap1l5	-0.35	0.78	3.60116462423091	0.194591012730053	0.65912271314564	0.99991323947053
LOC117705817	-0.58	0.67	0.248577251624662	0.194589871954291	0.65912364918653	0.99991323947053
C20H6orf47	0.2	1.15	5.45661700804561	0.194435586977196	0.659250274869089	0.99991323947053
Cog2	0.21	1.15	5.1726576658299	0.194412791489358	0.659268988804761	0.99991323947053
Ubr4	0.22	1.16	7.14505955592337	0.194378481048934	0.659297158401327	0.99991323947053
LOC117708961	-0.23	0.85	4.94333681963155	0.194290390508571	0.659369496197682	0.99991323947053
Sugp2	-0.23	0.85	4.63554875891441	0.19427933571616	0.65937857550576	0.99991323947053
Nt5dc2	0.37	1.29	2.95236195325858	0.194258585868406	0.659395618201992	0.99991323947053
Rnd1	0.36	1.28	1.63293983627939	0.194188853890948	0.659452899885072	0.99991323947053
Ywhaq	0.21	1.15	7.34329126751536	0.194180140766828	0.659460058187802	0.99991323947053
Per1	-0.26	0.84	4.38950700771608	0.194177156291524	0.659462510139782	0.99991323947053
Rgs1	0.36	1.29	1.95979204221532	0.194159982747964	0.659476619825726	0.99991323947053
Negr1	0.4	1.32	2.72115266106627	0.194101984465897	0.659524276393583	0.99991323947053
Fktn	0.28	1.22	3.89256152475018	0.194078579911174	0.659543510073487	0.99991323947053
Zbtb7c	0.33	1.25	2.10487216832167	0.194051039416981	0.659566144409661	0.99991323947053
LOC117720885	0.63	1.55	-0.0813652383169032	0.193979004754639	0.659625355640262	0.99991323947053
Kbtbd8	0.36	1.28	2.8698330834585	0.193941499312613	0.659656189653264	0.99991323947053
Mtf1	0.2	1.15	5.64166948560948	0.193902141956988	0.659688549991271	0.99991323947053
C6H16orf72	-0.19	0.88	5.93868017367802	0.193901186461422	0.65968933566596	0.99991323947053
Ino80c	-0.26	0.83	3.67868652547864	0.193746709444118	0.659816387780601	0.99991323947053
Osbpl2	-0.21	0.87	5.14534772044147	0.193492179843624	0.660025861707938	0.99991323947053
Adora2a	-0.28	0.82	3.41444778345037	0.193479799695979	0.66003605457076	0.99991323947053
LOC117724195	0.29	1.22	3.60591821011985	0.193425149566455	0.66008105394212	0.99991323947053
Alyref	-0.25	0.84	5.61586115785446	0.193360591168735	0.660134221639587	0.99991323947053
Thap11	0.25	1.19	4.4279671152397	0.193267964150797	0.660210524026574	0.99991323947053
Cryz	-0.22	0.86	4.76469810938826	0.1931878610419	0.660276527319189	0.99991323947053
Eapp	-0.19	0.88	6.50256195205454	0.192972094933148	0.660454395355194	0.99991323947053
Nell1	0.66	1.58	0.0443732470702131	0.192813459386415	0.660585243168349	0.99991323947053
Bckdk	0.21	1.16	6.1858211231002	0.192787017174346	0.660607059816479	0.99991323947053
Stag1	0.19	1.14	5.8614639594619	0.192693343964383	0.660684361035562	0.99991323947053
G2e3	0.32	1.25	2.61169734043135	0.192692380673839	0.660685156080772	0.99991323947053
Plpp7	-0.4	0.76	1.6596633452475	0.192667376975639	0.660705793539986	0.99991323947053
Sgsh	0.34	1.27	2.36535619948371	0.19264172314633	0.660726969262026	0.99991323947053
Clpb	0.23	1.17	5.24690889442038	0.192537991106282	0.660812611089856	0.99991323947053
Sla2	-0.49	0.71	0.411412068985493	0.192489541476864	0.66085262083619	0.99991323947053
Ubald1	0.27	1.21	3.39050309569052	0.192419571844527	0.660910412418399	0.99991323947053
Tmtc4	0.34	1.26	3.0216058237952	0.192336277104627	0.660979226242362	0.99991323947053
Grap2	0.6	1.51	-0.137969503395654	0.192328831484763	0.660985378294993	0.99991323947053
Krit1	0.19	1.14	5.60183820415525	0.192273768670901	0.661030879160883	0.99991323947053
Tspan14	0.19	1.14	6.5539150319003	0.192159562500881	0.661125277597225	0.99991323947053
LOC117705738	0.49	1.4	1.07906838209328	0.192033395246115	0.661229601494647	0.99991323947053
Depp1	-0.32	0.8	4.36215082195753	0.191957207243702	0.661292618840116	0.99991323947053
Tmem132a	0.36	1.28	1.7946227684094	0.191863449167451	0.661370189374795	0.99991323947053
Atp13a2	0.26	1.2	4.06013499011389	0.191820823685725	0.661405462941433	0.99991323947053
Golt1b	0.21	1.16	4.94389645998449	0.191780157551093	0.661439119457359	0.99991323947053
LOC117711020	-0.62	0.65	2.87315317293531	0.191780005222741	0.661439245536878	0.99991323947053
LOC117704709	-0.71	0.61	-0.343623931351074	0.191776911718899	0.661441805988949	0.99991323947053
Lage3	-0.28	0.82	3.64659159152495	0.191622571319585	0.661569582746044	0.99991323947053
Pmaip1	0.32	1.24	4.0530792372751	0.19157024642515	0.661612915881444	0.99991323947053
Kctd19	-0.58	0.67	-0.0375961542753891	0.191440676074495	0.661720250605159	0.99991323947053
Rmdn2	-0.2	0.87	5.16837458951528	0.191330651073838	0.661811428147301	0.99991323947053
Dcaf12	-0.21	0.87	5.51208403092775	0.191241366798047	0.661885440842149	0.99991323947053
Sdc1	0.25	1.19	5.6890073088361	0.19122584647597	0.661898308598749	0.99991323947053
Znf569	-0.33	0.79	2.81585042307558	0.191210471320535	0.661911056612377	0.99991323947053
Mast2	0.2	1.15	5.22501254246012	0.191159311734642	0.661953478992508	0.99991323947053
Asf1b	0.34	1.27	2.0987534157856	0.19114778628314	0.66196303702197	0.99991323947053
Tnfaip8	-0.23	0.85	4.44207669551786	0.191055694285878	0.66203942102678	0.99991323947053
Tasp1	0.26	1.19	3.79862362263583	0.190982318834696	0.662100296634744	0.99991323947053
Grhpr	-0.3	0.81	3.85817567308143	0.190974357312889	0.662106902712493	0.99991323947053
Wdr62	0.36	1.28	1.78110502808965	0.190954570907438	0.662123321205201	0.99991323947053
LOC117694052	-0.3	0.81	2.81034623980808	0.190701927666328	0.662333050268064	0.99991323947053
Rnf130	-0.21	0.86	6.85904590777673	0.190690669910385	0.662342399621722	0.99991323947053
Epc1	-0.18	0.88	5.94927219710392	0.190668523898351	0.662360792425458	0.99991323947053
Adipoq	-0.32	0.8	10.6307491366595	0.190541635149327	0.662466201156764	0.99991323947053
Scly	-0.19	0.88	5.5058659795116	0.190457566395517	0.662536061574935	0.99991323947053
Ap1m2	-0.67	0.63	3.91045340902262	0.190324290164071	0.662646850611818	0.99991323947053
Erp44	0.2	1.15	6.12223840375345	0.190162014206833	0.662781808714625	0.99991323947053
LOC117723957	-0.69	0.62	0.308727965231322	0.189991871541374	0.662923382846591	0.99991323947053
Hint2	-0.22	0.86	6.15407556967368	0.189830151800251	0.663058018284925	0.99991323947053
LOC117724350	-0.33	0.79	2.0213429885554	0.189794581060118	0.663087640906099	0.99991323947053
Eef2k	0.25	1.19	4.88769529059991	0.189718492543968	0.663151017034046	0.99991323947053
Wrap53	-0.31	0.81	2.85127692308258	0.189603567331885	0.663246769940148	0.99991323947053
Elapor2	-0.43	0.74	0.647302273257801	0.189580639814787	0.663265876722971	0.99991323947053
Thra	-0.21	0.86	6.12709045093226	0.189566430532044	0.663277718803157	0.99991323947053
Qtrt1	0.27	1.21	3.39197576644287	0.189539225544363	0.66330039303547	0.99991323947053
Sash3	-0.35	0.78	1.67570699995042	0.189404379415059	0.663412810292906	0.99991323947053
Cpxm1	0.33	1.26	3.05273979454154	0.189360080789153	0.663449751142533	0.99991323947053
Card9	-0.36	0.78	1.43893046375847	0.189338076011729	0.663468102948902	0.99991323947053
Haus3	-0.19	0.88	6.17548140313641	0.189326335909337	0.663477894618192	0.99991323947053
Cdc42ep4	-0.24	0.85	4.50263604431703	0.189205070072534	0.663579055837159	0.99991323947053
Lsm14b	-0.2	0.87	6.02961689144998	0.189183606800446	0.663596964736706	0.99991323947053
Mrpl49	-0.21	0.86	7.33253517133982	0.189173403673834	0.663605478623211	0.99991323947053
Dele1	-0.2	0.87	5.19847056452793	0.189047051834335	0.663710934155633	0.99991323947053
Cdc45	0.47	1.38	1.87287025430357	0.188905677664094	0.663828977281662	0.99991323947053
Kcnab1	-0.37	0.78	1.43515510827902	0.188891358594897	0.663840936196858	0.99991323947053
Ranbp2	0.24	1.18	8.46344455629763	0.188848608948728	0.663876642798939	0.99991323947053
Tgfb1	0.31	1.24	3.70373654224561	0.18874647808077	0.663961966966083	0.99991323947053
Podnl1	-0.59	0.66	-0.0972872304425335	0.188730771698195	0.663975091133832	0.99991323947053
Eif1	-0.22	0.86	7.26123349319671	0.188719005304938	0.663984923493295	0.99991323947053
Syncrip	0.22	1.16	7.71658634039446	0.188547671902217	0.664128136243223	0.99991323947053
Oxct1	-0.26	0.84	8.82921172813549	0.188344616875677	0.66429796437811	0.99991323947053
Naa20	-0.18	0.88	5.79448124591795	0.188339420837414	0.664302311590371	0.99991323947053
Tet1	-0.62	0.65	0.311714260464613	0.188253644482759	0.664374085800295	0.99991323947053
Cat	-0.29	0.82	11.0705395292455	0.188165101806975	0.664448195139579	0.99991323947053
Arhgef17	0.22	1.16	5.13852286035003	0.187825946485619	0.664732256581626	0.99991323947053
Ramp1	-0.5	0.71	1.86933254902985	0.187626741845621	0.664899243582303	0.99991323947053
Samm50	-0.24	0.85	8.3126660157324	0.187624602783423	0.664901037262242	0.99991323947053
P3h3	0.31	1.24	3.32948022289372	0.187352022048	0.665129705364543	0.99991323947053
Mtrex	0.18	1.14	6.42471228655646	0.187324566218455	0.665152749019395	0.99991323947053
Zbtb17	0.24	1.18	4.30010617918418	0.187316846641756	0.665159228414811	0.99991323947053
Ccnj	-0.27	0.83	3.51784465273394	0.187201973184668	0.665255665721624	0.99991323947053
Yars2	-0.24	0.85	4.74164634924549	0.187039575003945	0.665392060415252	0.99991323947053
Fcsk	0.22	1.17	5.03150356455878	0.187026615480423	0.665402947864637	0.99991323947053
Hlcs	0.23	1.17	4.41042919911726	0.186937939294042	0.665477457796911	0.99991323947053
Fkbp1a	-0.22	0.86	7.88645703730517	0.186934992114534	0.665479934516865	0.99991323947053
Mindy3	0.19	1.14	5.66056490163343	0.186932340443295	0.66548216292047	0.99991323947053
Sars1	-0.19	0.87	7.01188310061914	0.186832538219482	0.665566048060813	0.99991323947053
Arhgap5	0.25	1.19	6.25960360403274	0.186757701951258	0.665628966419231	0.99991323947053
Cse1l	0.2	1.14	5.395275878941	0.186732884369025	0.66564983502709	0.99991323947053
Angptl8	-0.28	0.82	6.37993383379528	0.18625927537485	0.666048399095821	0.99991323947053
LOC117722308	-0.58	0.67	0.3101845532979	0.186243752047496	0.666061472869844	0.99991323947053
B3gnt7	0.51	1.42	1.21327929717013	0.186147348884319	0.666142678259551	0.99991323947053
Polr3d	-0.19	0.87	5.32902176284247	0.186074164865969	0.666204341613803	0.99991323947053
Fcgrt	-0.23	0.85	6.9050696209309	0.185978125716093	0.666285284058895	0.99991323947053
Gimap6	0.25	1.19	4.29558416007909	0.185940813466343	0.666316737760833	0.99991323947053
Chd8	0.19	1.14	6.38630021682545	0.185937237169693	0.666319752725176	0.99991323947053
C1H11orf58	-0.19	0.87	6.71989899124126	0.185908452974058	0.666344020231577	0.99991323947053
LOC117710439	-0.33	0.8	2.06610695897585	0.185741979507466	0.666484415135825	0.99991323947053
N4bp3	0.3	1.23	3.50719370138595	0.185705633307397	0.666515077517067	0.99991323947053
Sqstm1	-0.23	0.85	7.93953931306475	0.1856708305186	0.666544441180302	0.99991323947053
Psca	-0.51	0.7	0.75495475020375	0.185553606666388	0.666643368808964	0.99991323947053
Polr1e	-0.29	0.82	3.49188838910437	0.185466857077051	0.666716602433247	0.99991323947053
Rab3a	-0.3	0.81	3.31801655087909	0.185451367980696	0.666729680396844	0.99991323947053
Bcl6b	0.35	1.28	2.81682049431648	0.185202365430762	0.666940010521282	0.99991323947053
Cldn23	-0.8	0.58	1.05886557220409	0.185068963699154	0.667052762662296	0.99991323947053
Nt5c3a	-0.24	0.84	5.05608163052613	0.18503090164659	0.667084941823777	0.99991323947053
Znf326	-0.19	0.88	6.01616892139861	0.184927125289698	0.667172698381454	0.99991323947053
Fancm	-0.29	0.82	2.94447510327721	0.184888958725681	0.667204980569227	0.99991323947053
Sec14l1	-0.23	0.85	7.60259700388192	0.18479782336121	0.667282081000671	0.99991323947053
Kdr	0.26	1.2	7.74117611956868	0.184795784279845	0.667283806319166	0.99991323947053
Ahrr	0.37	1.29	1.62723738115185	0.184717126844709	0.667350368981435	0.99991323947053
Bivm	0.22	1.16	5.16828368998665	0.184678217258287	0.667383301836317	0.99991323947053
Rhod	0.41	1.33	2.32044051005599	0.18467364134918	0.667387175130111	0.99991323947053
Nhlrc2	0.21	1.16	6.8442452367565	0.184432302720452	0.667591537646894	0.99991323947053
LOC117715905	-0.51	0.7	0.529134553760293	0.184398716086807	0.667619990937735	0.99991323947053
Gdap1l1	-0.79	0.58	-0.422501116856461	0.184335155415992	0.667673845468905	0.99991323947053
Wdr43	-0.19	0.88	6.38945836112248	0.184174928224693	0.667809653712675	0.99991323947053
Lonrf1	-0.23	0.85	4.44255730286509	0.184156650994032	0.667825149901006	0.99991323947053
Txnip	0.27	1.21	10.0660186469592	0.184104162955715	0.667869656482976	0.99991323947053
Snrpa	0.33	1.25	3.0463769661001	0.183937249274952	0.668011238820327	0.99991323947053
Zfp90	0.37	1.29	2.33762533225328	0.183799989099122	0.668127724960413	0.99991323947053
LOC117710906	0.25	1.19	3.88339864839205	0.183601779645371	0.668296026730893	0.99991323947053
Hgh1	-0.33	0.79	2.04302534641719	0.183391609592882	0.668474601869112	0.99991323947053
Kdm3b	0.19	1.14	6.8216946402726	0.183386515216103	0.668478931909867	0.99991323947053
Klf6	0.21	1.16	7.0824487729508	0.183343146448202	0.668515796716701	0.99991323947053
Ahcyl2	0.2	1.15	6.50400301815034	0.183288156654084	0.668562547177896	0.99991323947053
Magi2	0.57	1.48	0.0619650630997206	0.183216875620245	0.668623160251441	0.99991323947053
Usf2	-0.18	0.88	6.19228826409648	0.182993138657459	0.668813503277613	0.99991323947053
Tmco3	0.21	1.16	4.72749349938584	0.182902309644582	0.66889081486043	0.99991323947053
Prpf4	0.26	1.2	3.3854852008934	0.182750060461367	0.669020456838146	0.99991323947053
Plgrkt	-0.37	0.77	3.20579296520137	0.182646674628099	0.66910852751282	0.99991323947053
Ciart	0.31	1.24	2.03558529814707	0.182641141106939	0.669113242151607	0.99991323947053
Wnt11	0.38	1.31	1.82057435122498	0.182558635701319	0.669183547952007	0.99991323947053
Znf445	0.21	1.15	5.55359359908988	0.182550828482247	0.669190201734927	0.99991323947053
Papss2	-0.22	0.86	4.47213349917007	0.182520398339724	0.669216137743619	0.99991323947053
Rin2	0.18	1.13	6.18901079370773	0.182501247230772	0.669232461795257	0.99991323947053
LOC117717895	-0.67	0.63	0.381289845111326	0.182473860875929	0.669255807178251	0.99991323947053
Ufm1	0.18	1.13	6.11214785184526	0.18247238637255	0.669257064171223	0.99991323947053
Kpna6	-0.19	0.88	6.52708091312818	0.182439684874817	0.669284943272418	0.99991323947053
Znf282	0.26	1.2	3.42059515976827	0.18242013566112	0.669301611030409	0.99991323947053
C20H6orf89	-0.22	0.86	7.94735501075696	0.182330799763938	0.669377792708323	0.99991323947053
LOC117712567	0.87	1.82	-0.472628557364922	0.182322506802184	0.669384865696277	0.99991323947053
Abhd5	-0.21	0.87	6.89100877105291	0.182061927836695	0.669607207950709	0.99991323947053
Ebpl	-0.37	0.77	3.16381319049458	0.182030533007109	0.669634008673971	0.99991323947053
Fyn	0.22	1.16	5.04966886834973	0.181965382510535	0.669689634207087	0.99991323947053
Arl13b	0.23	1.18	4.47344235537353	0.181891326451339	0.669752877610075	0.99991323947053
Mbd2	-0.18	0.88	6.52696524937375	0.181871195656358	0.669770071811082	0.99991323947053
LOC117717161	0.79	1.73	0.044834003667415	0.181785498855262	0.669843280117568	0.99991323947053
Rcn3	0.21	1.16	5.43432021815696	0.18175892379667	0.669865986566359	0.99991323947053
Atp8a2	-0.72	0.61	-0.302291167282283	0.181702864310725	0.669913891741745	0.99991323947053
Alas1	-0.24	0.85	7.55305703426228	0.181681999442703	0.669931723874094	0.99991323947053
Usp48	0.18	1.13	6.33526534514159	0.181623136346196	0.669982037665772	0.99991323947053
Twf2	0.32	1.25	2.60981571067199	0.181591421563594	0.670009150171688	0.99991323947053
Slc4a5	0.66	1.58	1.19023263593667	0.181524939280683	0.67006599398746	0.99991323947053
Capn1	0.24	1.18	6.40209922255565	0.181395181959311	0.670176974791788	0.99991323947053
Prom2	0.51	1.43	0.276856487335169	0.181363465721152	0.670204108667265	0.99991323947053
Hdac6	0.25	1.19	3.67781413827283	0.181301310616495	0.670257291730875	0.99991323947053
Sh3glb1	-0.24	0.85	8.72320752162446	0.181263381835983	0.670289750812495	0.99991323947053
Paxbp1	-0.18	0.88	5.95928433595233	0.18102849534158	0.670490853788018	0.99991323947053
Pik3ap1	0.21	1.16	4.99212665728457	0.181019740770241	0.670498352174895	0.99991323947053
Mcfd2	0.18	1.14	5.6170076970076	0.180962115844182	0.670547713903968	0.99991323947053
Usp7	0.22	1.16	7.69530912082336	0.180868235128463	0.670628152361066	0.99991323947053
Rprd1b	-0.21	0.87	5.2459570133215	0.18086138993921	0.670634018389845	0.99991323947053
Tm9sf2	-0.24	0.84	8.25264265802599	0.180835056558894	0.670656586170998	0.99991323947053
Cdh5	0.26	1.2	7.53793006787164	0.180627827723746	0.670834249616686	0.99991323947053
LOC117713279	0.65	1.56	-0.0890991345853864	0.180598825253557	0.670859123894128	0.99991323947053
Ap1g2	0.19	1.14	5.58089363530692	0.180589237016573	0.67086734786633	0.99991323947053
Fcho1	0.48	1.39	1.24504433312584	0.180566304412839	0.670887018544114	0.99991323947053
Tlr10	0.64	1.56	0.162788626337955	0.180321019133416	0.671097506824557	0.99991323947053
Arid2	0.19	1.14	5.3579861745934	0.180316414039779	0.671101460239646	0.99991323947053
Dyrk1b	-0.28	0.82	3.87933240562045	0.180262913355317	0.6711473942737	0.99991323947053
LOC117693428	-0.43	0.74	1.36468154403079	0.180178500592807	0.671219884826015	0.99991323947053
Scin	0.6	1.51	7.17247899054225	0.180069640840959	0.671313399139473	0.99991323947053
Tnks	0.21	1.15	5.02723229325045	0.180023067519659	0.671353417430848	0.99991323947053
Eps8l2	0.26	1.2	6.51621232288241	0.180021975061196	0.671354356202972	0.99991323947053
S100a6	-0.27	0.83	5.01079020749098	0.179974206685635	0.67139540784199	0.99991323947053
Mettl16	0.2	1.15	4.93876773098891	0.179973788891462	0.67139576691826	0.99991323947053
Xpc	0.18	1.13	5.88063241299554	0.179827664629748	0.671521384665432	0.99991323947053
Tcf4	-0.19	0.87	5.81761123777762	0.179770068888644	0.671570914187278	0.99991323947053
Ifrd1	-0.2	0.87	6.34721673501142	0.1797566851972	0.671582424847943	0.99991323947053
Dlgap1	-0.5	0.71	0.379515584409097	0.179586583874098	0.671728764767574	0.99991323947053
Mast1	0.42	1.34	0.758929778921615	0.179506445083583	0.671797737325554	0.99991323947053
Bcl9	0.23	1.17	4.45163262776177	0.179437577709557	0.671857023492713	0.99991323947053
St6galnac6	0.24	1.18	3.97663079968643	0.179385587436472	0.671901789483093	0.99991323947053
Mtr	0.23	1.17	4.2770443536912	0.179374058981413	0.671911717043704	0.99991323947053
Ca5b	0.56	1.47	0.400020056661408	0.179347978061903	0.671934177634932	0.99991323947053
Ccdc181	-0.35	0.79	2.88116834513838	0.179317810891469	0.671960159661399	0.99991323947053
Atp2a1	-0.28	0.83	3.68642186566232	0.179261756768462	0.672008444143314	0.99991323947053
C3H2orf69	0.26	1.2	3.58187310035595	0.179259592189489	0.672010308869318	0.99991323947053
Ap1b1	0.18	1.13	5.70088877667437	0.179253197962151	0.672015817400067	0.99991323947053
G3bp1	0.21	1.16	7.4815451669866	0.179240158918694	0.672027050699064	0.99991323947053
Tgfa	0.63	1.55	1.62383758832084	0.179176137578576	0.672082212876054	0.99991323947053
Mbnl3	0.42	1.34	0.611986151147478	0.179122517968556	0.672128421639246	0.99991323947053
Tbx1	0.71	1.64	-0.121654899574293	0.178956085011166	0.672271903609504	0.99991323947053
Prkacb	0.21	1.16	6.27599105217035	0.178935207514161	0.672289907666307	0.99991323947053
Mbnl1	0.24	1.18	8.29608876047599	0.178775043942305	0.672428068590971	0.99991323947053
Idh2	-0.25	0.84	9.34726590016458	0.178669038516373	0.672519551530404	0.99991323947053
Kiaa0754	-0.5	0.71	2.96582436374716	0.178658418199525	0.67252871865233	0.99991323947053
Hps1	0.26	1.19	3.66540172197693	0.17860307134018	0.672576497511014	0.99991323947053
Lpo	0.51	1.42	0.292306800025716	0.178583298858923	0.67259356846453	0.99991323947053
Epg5	0.23	1.17	4.39524920623675	0.17857409565821	0.672601514605453	0.99991323947053
Chac2	0.31	1.24	2.50631837808327	0.178527984591743	0.672641331022409	0.99991323947053
Trex1	0.36	1.28	1.96614761717105	0.178474322609381	0.672687675205664	0.99991323947053
Mcrs1	-0.24	0.85	4.49906650701964	0.178473963996868	0.672687984942378	0.99991323947053
Clec16a	0.22	1.16	5.9049629161506	0.178420707552041	0.672733987063575	0.99991323947053
Fn3krp	-0.23	0.85	4.48422656923469	0.178403967275424	0.672748448735588	0.99991323947053
LOC117694653	-0.76	0.59	-0.249944643590416	0.178364769754638	0.672782314009648	0.99991323947053
LOC117710448	-0.55	0.68	-0.00283328869993561	0.178362532449839	0.67278424709428	0.99991323947053
Agk	-0.23	0.85	4.66781391886681	0.178315197154919	0.672825149265544	0.99991323947053
Cpne5	-0.59	0.66	2.62979838748009	0.178302365239983	0.672836238355646	0.99991323947053
Klhl23	0.22	1.16	4.95982264753569	0.178291090795494	0.672845981898268	0.99991323947053
LOC117714821	0.32	1.25	2.16451842058826	0.178289423626892	0.672847422720979	0.99991323947053
LOC117710916	0.81	1.76	-0.421504986217757	0.178163094046716	0.672956624054189	0.99991323947053
Agxt2	-0.6	0.66	0.934694604769452	0.178124400858419	0.672990080196909	0.99991323947053
Sardh	0.23	1.17	5.77452203673208	0.17805135815027	0.673053248391158	0.99991323947053
Tp53rk	-0.33	0.8	2.14996230525311	0.178004728478546	0.673093582263292	0.99991323947053
Bcl2l12	0.37	1.29	1.50896280381316	0.177927188963776	0.673160666404044	0.99991323947053
Hspa12a	-0.2	0.87	6.21951859159318	0.177910799236191	0.673174848356503	0.99991323947053
Ret	-0.39	0.77	1.60579685988333	0.177907292904722	0.673177882468175	0.99991323947053
Tmem41b	-0.2	0.87	5.52959400483368	0.177887370443427	0.673195122514403	0.99991323947053
Stambp	-0.23	0.85	3.93408634425476	0.177832122271721	0.673242937870067	0.99991323947053
Wscd1	-0.31	0.8	3.66536210850583	0.177827393080292	0.673247031225908	0.99991323947053
Ssmem1	0.55	1.46	-0.190952025903093	0.17781316932169	0.673259342999182	0.99991323947053
Mapk8ip3	0.21	1.15	5.90654913876699	0.177774707211589	0.673292637862405	0.99991323947053
Rnpep	-0.27	0.83	4.7336673934243	0.177756773430247	0.673308163754495	0.99991323947053
Zbtb26	0.31	1.24	3.00369702095778	0.177756250515215	0.673308616473885	0.99991323947053
Cdc42bpa	-0.19	0.87	6.4569644312228	0.177714573023204	0.673344701739548	0.99991323947053
Ppp1r37	-0.22	0.86	5.70848633550408	0.17754704461453	0.673489801720683	0.99991323947053
Snn	-0.22	0.86	6.37891842993018	0.177461993580359	0.673563497114564	0.99991323947053
Kif1b	-0.24	0.84	8.23426256337281	0.177455819229095	0.673568847903085	0.99991323947053
Slc35b1	0.2	1.15	5.29245825819574	0.177404362265447	0.673613445569123	0.99991323947053
LOC117722906	-0.51	0.7	1.08718444864086	0.177266648029644	0.673732839746523	0.99991323947053
Smarca1	0.28	1.21	3.33701241834374	0.177120775013445	0.673859366906799	0.99991323947053
Mcf2l	-0.24	0.85	7.21528929508109	0.177090413561624	0.673885709496653	0.99991323947053
LOC117704649	0.61	1.52	0.250186313687584	0.176984441312867	0.673977675325137	0.99991323947053
Ccdc96	-0.28	0.83	3.5142769944424	0.176925768179081	0.674028607531713	0.99991323947053
Hsh2d	0.42	1.34	0.496579582830977	0.17678944975957	0.674146979426829	0.99991323947053
Cops3	-0.19	0.88	5.29373358768139	0.176733932453044	0.674195203186649	0.99991323947053
Popdc3	-0.33	0.8	2.82234280419716	0.17662057316788	0.674293697662615	0.99991323947053
Ppp4c	0.24	1.18	4.43742074840817	0.176530020157784	0.674372403174976	0.99991323947053
Emb	-0.36	0.78	1.64503646211345	0.176473326966304	0.67442169100612	0.99991323947053
Emc7	-0.19	0.88	6.353450859019	0.176337989033555	0.674539388538096	0.99991323947053
Acsbg2	-0.69	0.62	-0.257941163343874	0.176215647871573	0.67464582907284	0.99991323947053
Usp38	0.2	1.15	5.06287286709431	0.176209343276202	0.674651315440105	0.99991323947053
Ntan1	-0.23	0.85	4.57791711701812	0.176182577860724	0.674674608450202	0.99991323947053
Abcc10	0.27	1.21	3.87178494327306	0.176182335234098	0.674674819609233	0.99991323947053
Mmp24os	-0.2	0.87	4.86504632698432	0.176148047433588	0.674704662154284	0.99991323947053
Fam120c	-0.23	0.85	4.47634603531144	0.176139311605883	0.674712265968193	0.99991323947053
Gpam	-0.23	0.85	7.61912370234327	0.176131641040895	0.674718942742065	0.99991323947053
Trim32	0.22	1.16	5.08267821702412	0.176018262669819	0.674817651867971	0.99991323947053
Tnfrsf1a	0.22	1.16	6.989033062771	0.175885606114081	0.674933192381039	0.99991323947053
Ide	-0.21	0.87	7.21558787572289	0.175813824421618	0.674995733787989	0.99991323947053
Wdr59	-0.24	0.85	4.20009333399235	0.175792830901851	0.675014027699381	0.99991323947053
Tfdp1	0.22	1.17	5.10865166867942	0.17577060382527	0.675033397941328	0.99991323947053
Ino80	-0.2	0.87	5.14543087501522	0.175732413922717	0.675066682678379	0.99991323947053
Tpd52l2	-0.2	0.87	6.9971527274391	0.175726252069637	0.675072053492656	0.99991323947053
Dlgap3	0.5	1.41	0.890274883438171	0.175681108430177	0.675111405114587	0.99991323947053
LOC117718526	-0.35	0.78	1.75715573293247	0.175612812839525	0.675170949547157	0.99991323947053
Zbtb38	-0.19	0.88	6.26399499337255	0.175565600998768	0.675212119785391	0.99991323947053
Hdac10	0.29	1.22	3.10031668198518	0.175496651637191	0.675272257531591	0.99991323947053
Slc19a2	0.26	1.2	3.86002220650236	0.175397268242462	0.675358964330107	0.99991323947053
Plekha5	0.22	1.17	5.04898361579925	0.175184982162964	0.675544269551285	0.99991323947053
Micu3	-0.28	0.82	3.94602736060361	0.17507619252416	0.67563928352476	0.99991323947053
Cluap1	-0.2	0.87	4.76572888081439	0.175005309994926	0.675701209103419	0.99991323947053
Kiaa2013	-0.24	0.85	4.57467252465432	0.174963498347526	0.675737744202873	0.99991323947053
Tmem14c	-0.23	0.85	8.78342545787718	0.17492846322275	0.675768361913434	0.99991323947053
Brd3	0.18	1.13	6.47105871198559	0.174832832494823	0.675851953353111	0.99991323947053
Znf180	-0.19	0.88	5.46882254981504	0.174799782187318	0.675880849086459	0.99991323947053
Lcmt1	-0.2	0.87	4.97595813881968	0.174729946239876	0.675941916893927	0.99991323947053
Mboat4	0.73	1.66	-0.424933504384737	0.174710764891083	0.675958692468852	0.99991323947053
Ubqln1	-0.19	0.88	6.83330955564332	0.174663776188367	0.675999792299612	0.99991323947053
Pou6f1	0.24	1.18	4.27991499042105	0.174604194936106	0.676051915854018	0.99991323947053
Notch4	0.22	1.17	5.5727223064595	0.174522708660458	0.676123219527608	0.99991323947053
Pdlim4	0.49	1.4	1.60301432558862	0.174478818285985	0.676161633421109	0.99991323947053
Slc25a32	-0.18	0.88	5.61803981876982	0.17425736477025	0.676355541370128	0.99991323947053
St13	-0.22	0.86	8.46364004442889	0.174114344743472	0.676480848710242	0.99991323947053
Bex1	-0.27	0.83	3.47301364760987	0.173887244084956	0.676679947709634	0.99991323947053
Wbp1l	-0.19	0.88	5.47503103530237	0.173738392194782	0.676810528879896	0.99991323947053
Haghl	-0.31	0.81	2.71631984129084	0.173717403454171	0.676828946653509	0.99991323947053
Tcp11l1	0.31	1.24	2.64238830148281	0.173703191292197	0.676841418671271	0.99991323947053
LOC117712543	-0.41	0.75	1.35952781370203	0.173638084989083	0.676898560982707	0.99991323947053
Tbc1d2	-0.3	0.81	2.75157811011127	0.17361327268301	0.676920341484467	0.99991323947053
Rasal2	-0.26	0.84	4.13832529931749	0.173449293081457	0.677064330438943	0.99991323947053
Tenm2	0.53	1.44	0.208649849970061	0.173394247875637	0.677112683024324	0.99991323947053
Afg3l2	-0.22	0.86	8.48599524834881	0.173370708710956	0.677133362950468	0.99991323947053
Ndst1	0.21	1.15	7.03057397900205	0.173338721141817	0.677161467716667	0.99991323947053
Tjp1	-0.21	0.86	8.1723482313237	0.173177432613631	0.677303224646846	0.99991323947053
Elp3	0.19	1.14	5.41955544653522	0.173166514161292	0.677312823702935	0.99991323947053
Rasgrf1	0.43	1.34	1.07147935611081	0.173055430757546	0.677410503867519	0.99991323947053
Dhdds	0.22	1.17	4.47211056445892	0.173006607661743	0.67745344763964	0.99991323947053
Ctrl	0.34	1.26	1.87466379790344	0.172882330627441	0.677562791197613	0.99991323947053
Pde6a	-0.37	0.77	1.97674648996594	0.172826213929323	0.677612179862883	0.99991323947053
Psmd4	-0.22	0.86	7.40212561657166	0.17280895838513	0.677627368468198	0.99991323947053
Sumo2	-0.19	0.87	6.92612577020252	0.172751067591464	0.677678331366291	0.99991323947053
Abcc4	-0.24	0.85	4.98796321652503	0.172691267879211	0.677730985255356	0.99991323947053
Ahnak	0.26	1.2	10.1859230858728	0.172498666810372	0.677900643977945	0.99991323947053
Thumpd3	-0.19	0.87	5.09744590350086	0.17240237044053	0.677985511315811	0.99991323947053
Ric8a	0.21	1.16	5.00911161044235	0.172370509647844	0.678013596795939	0.99991323947053
Slc26a3	0.54	1.46	5.39191998640842	0.172332764228898	0.678046873547774	0.99991323947053
LOC117703244	0.66	1.58	0.315486467771397	0.172203847888448	0.678160559751383	0.99991323947053
Dlk2	-0.37	0.77	1.07981548192761	0.172013128568169	0.678328839070651	0.99991323947053
Fzd8	0.33	1.26	2.30138748031569	0.171978920775	0.678359033543875	0.99991323947053
LOC117704736	-0.74	0.6	-0.411333263553112	0.171775582293408	0.678538588663353	0.99991323947053
Rel	-0.39	0.76	1.39788059008806	0.171731816367493	0.67857725181882	0.99991323947053
LOC117694034	-0.74	0.6	-0.411333263553112	0.171692503615822	0.678611985927774	0.99991323947053
Dnmt3l	-0.74	0.6	-0.411333263553112	0.171663345035586	0.678637751501988	0.99991323947053
LOC117719135	-0.24	0.85	4.70194314200839	0.171513140544576	0.678770518250256	0.99991323947053
Neurod6	-0.74	0.6	-0.411333263553112	0.171497291535577	0.678784531266552	0.99991323947053
Brpf3	0.2	1.15	4.78689938518031	0.171461568985393	0.678816118400377	0.99991323947053
Vps26c	0.21	1.16	4.73334688341711	0.171432512197148	0.678841814276288	0.99991323947053
Nfix	0.19	1.14	6.83001521677649	0.171403961683707	0.678867064921503	0.99991323947053
Rtf2	-0.19	0.88	6.02306986499054	0.171378337512464	0.678889729548863	0.99991323947053
Pcolce2	-0.22	0.86	6.24585109715682	0.171339787861183	0.6789238305268	0.99991323947053
Cdk7	-0.22	0.86	4.72522915768456	0.171309104441898	0.6789509762566	0.99991323947053
Coq8a	0.28	1.21	9.11544822964079	0.17129836882935	0.678960474763514	0.99991323947053
Tmem255b	0.6	1.51	-0.0853798963971367	0.171258469855231	0.678995779082344	0.99991323947053
Tmem9	-0.27	0.83	3.74444349249959	0.171050527013154	0.679179853814659	0.99991323947053
Psors1c2	-0.51	0.7	0.0468452921016469	0.171043730165025	0.679185872717403	0.99991323947053
Prps2	0.21	1.16	4.98162216060357	0.171032344962777	0.679195955119773	0.99991323947053
Cbln3	-0.37	0.77	1.11781261735679	0.170949702254492	0.679269152868708	0.99991323947053
Dnajc2	-0.21	0.86	7.54746199822993	0.170922921459146	0.6792928774209	0.99991323947053
Alpk1	-0.22	0.86	4.58973563588112	0.170484006810135	0.67968201331216	0.99991323947053
Bcl2l11	0.23	1.17	3.94155893056384	0.170455026015729	0.679707727925741	0.99991323947053
Mfsd1	-0.2	0.87	7.20455191686799	0.170449624071296	0.679712521345497	0.99991323947053
Utp3	-0.19	0.88	5.82703910598919	0.170359602958428	0.679792414741433	0.99991323947053
Nckipsd	0.29	1.22	3.04785030288879	0.170334406858496	0.679814780609317	0.99991323947053
LOC117721368	0.26	1.2	3.48610709479443	0.170113298120842	0.680011135692733	0.99991323947053
Sgce	0.19	1.14	5.97430529667905	0.170110803182058	0.680013352168857	0.99991323947053
Tbc1d5	0.22	1.17	4.79595345555362	0.17000722667127	0.680105385188738	0.99991323947053
Fam171a2	0.34	1.27	1.73640757835232	0.169915591496729	0.680186835072546	0.99991323947053
Ubb	0.25	1.19	9.06851343278344	0.169890786035979	0.680208887814253	0.99991323947053
C8b	-0.53	0.69	0.187365776539771	0.169846650094104	0.680248130546547	0.99991323947053
Cdk6	0.41	1.33	1.22918977332838	0.169820239126884	0.680271616267657	0.99991323947053
Znf143	0.21	1.15	4.66272946170162	0.169791136040955	0.680297498406044	0.99991323947053
Glra2	0.73	1.66	-0.250498947712761	0.169690891314655	0.680386668539586	0.99991323947053
Meak7	-0.32	0.8	2.29805578399234	0.169643556941358	0.680428784329595	0.99991323947053
Pja2	0.19	1.14	7.28329384492319	0.169623195878248	0.6804469027129	0.99991323947053
Aldh16a1	0.23	1.17	4.9624856719849	0.169449327407719	0.680601672178455	0.99991323947053
Gpc4	0.19	1.14	6.32202746439589	0.169444124190729	0.680606305266184	0.99991323947053
Pon1	-0.59	0.67	-0.217793568809013	0.169435123996597	0.680614319483349	0.99991323947053
Ppm1f	0.2	1.15	5.90793373954077	0.169354664497571	0.680685975654983	0.99991323947053
Cd207	0.76	1.69	-0.376933289590769	0.169339978382834	0.680699057063648	0.99991323947053
LOC117712623	0.21	1.16	4.69974223668896	0.169338808325899	0.68070009930063	0.99991323947053
Gdap2	-0.24	0.85	4.05966213947358	0.169288469274578	0.680744943175554	0.99991323947053
Hs6st3	0.77	1.71	-0.510307713422077	0.16927826759604	0.680754032155348	0.99991323947053
LOC117713028	0.77	1.71	-0.510307713422077	0.16927826759604	0.680754032155348	0.99991323947053
Ncan	0.77	1.71	-0.510307713422077	0.16927826759604	0.680754032155348	0.99991323947053
Erf	-0.36	0.78	2.96481157277569	0.169266989963873	0.680764080107022	0.99991323947053
Catsperz	-0.55	0.68	0.110198268670215	0.169246309118175	0.680782506989925	0.99991323947053
Map7d1	-0.23	0.85	8.04566335828098	0.169228646182948	0.680798245920475	0.99991323947053
Herpud2	-0.21	0.87	4.64219975364525	0.169110174823095	0.680903837152703	0.99991323947053
Fen1	-0.31	0.8	3.50704930917154	0.169036106288364	0.680969874975431	0.99991323947053
Mst1r	0.34	1.27	2.9231337751757	0.168973281013717	0.681025901821812	0.99991323947053
Actl6a	0.17	1.13	5.590332902386	0.168954860666762	0.681042331180378	0.99991323947053
LOC117723174	0.56	1.47	-0.146640464345038	0.168940220804616	0.681055389419697	0.99991323947053
Cuedc2	-0.21	0.87	4.90944795859802	0.168911344472055	0.681081148026134	0.99991323947053
Nedd9	-0.18	0.88	5.89646910146065	0.168905191059101	0.681086637398718	0.99991323947053
Nudt22	0.3	1.23	2.90325488089888	0.168748112313395	0.681226804715093	0.99991323947053
Papolg	0.24	1.18	4.4561289434369	0.168723603702392	0.681248681552893	0.99991323947053
Bcl7c	-0.33	0.8	2.61967434872821	0.16869153983924	0.681277305152062	0.99991323947053
LOC117718143	0.26	1.2	3.97055896319043	0.168607755036729	0.681352115348558	0.99991323947053
Tmem223	0.23	1.18	4.40687971693716	0.168592046696483	0.681366143508369	0.99991323947053
Lrrc19	0.52	1.43	2.30061246641889	0.168547367801811	0.68140604767765	0.99991323947053
Rictor	0.2	1.15	5.4003253065748	0.168544788717031	0.681408351330548	0.99991323947053
LOC117715502	-0.64	0.64	3.21545202203404	0.168529016061616	0.681422440002413	0.99991323947053
Sec22a	-0.26	0.84	3.41510038836268	0.168517455647082	0.681432766646824	0.99991323947053
LOC117720704	0.4	1.32	0.683622542048933	0.16845378021556	0.681489653820886	0.99991323947053
Gramd2b	0.32	1.25	3.4790486960124	0.168287707962458	0.68163808071517	0.99991323947053
Gtpbp10	-0.18	0.88	5.70279635903313	0.168283649700054	0.681641708853526	0.99991323947053
Prss53	-0.6	0.66	0.220692007077497	0.168249468415915	0.681672269385863	0.99991323947053
Dcst1	-0.54	0.69	0.283667422364479	0.168211603931779	0.681706127198681	0.99991323947053
Prdm15	-0.24	0.84	3.92374556683991	0.168133380411414	0.681776087513221	0.99991323947053
Nacc1	0.19	1.14	6.80646369640906	0.168129634642152	0.681779438071998	0.99991323947053
Spem2	0.47	1.39	0.959419280229911	0.168089619403827	0.681815234083629	0.99991323947053
Tonsl	0.39	1.31	1.70311316458127	0.16808857170343	0.681816171380832	0.99991323947053
Mrpl14	-0.28	0.82	3.64088783770289	0.167856908797729	0.682023506262581	0.99991323947053
Shd	0.48	1.39	0.460422407636654	0.167844761913847	0.682034382153584	0.99991323947053
Sucla2	-0.29	0.82	11.7817570218545	0.167419496307611	0.68241544002664	0.99991323947053
LOC117710257	0.36	1.28	2.03210188076903	0.167418874313823	0.682415997775751	0.99991323947053
Magi1	0.21	1.15	5.11034827435057	0.167404333725071	0.682429036836564	0.99991323947053
Kat2b	-0.18	0.88	6.23280957900083	0.167351379355043	0.682476528483713	0.99991323947053
Eef1a1	-0.27	0.83	11.0886776696426	0.1673315711052	0.682494295587321	0.99991323947053
Frk	0.3	1.23	4.76135037807969	0.167291194774862	0.682530515129959	0.99991323947053
Dmap1	-0.24	0.85	3.91365735576511	0.167156938784795	0.682650986018085	0.99991323947053
Lgr4	0.27	1.2	6.48556605234534	0.167128284333312	0.68267670560665	0.99991323947053
Tkt	-0.28	0.82	10.4732010326116	0.16707494958885	0.682724584522155	0.99991323947053
Plcd3	-0.24	0.85	4.45863383451281	0.167073469417911	0.682725913407549	0.99991323947053
LOC117702162	0.36	1.28	2.14634967268805	0.167033878158266	0.682761460667198	0.99991323947053
Apcs	0.63	1.54	0.00504370745709965	0.167020074604713	0.682773855429817	0.99991323947053
Mcu	0.29	1.22	6.07374964986456	0.166991781654517	0.682799262669299	0.99991323947053
Ctsh	0.23	1.17	4.75805883030627	0.166980616080677	0.682809290112993	0.99991323947053
Wdr37	-0.19	0.88	5.48477907631477	0.166877448331882	0.682901960272188	0.99991323947053
Nrarp	0.24	1.18	4.67130477350595	0.166767104634611	0.683001113209761	0.99991323947053
LOC117718757	-0.44	0.74	7.61080321946671	0.166682696368534	0.683076986857367	0.99991323947053
Ly6g6d	-0.66	0.63	-0.353502936032	0.166607048449011	0.683145004974491	0.99991323947053
Fmo4	-0.27	0.83	3.48255388845626	0.166595406179221	0.683155474611629	0.99991323947053
LOC117715050	0.62	1.53	1.62125273472033	0.166507499040097	0.683234541348522	0.99991323947053
Ano9	0.61	1.53	3.6450649633257	0.166431179865654	0.683303205213736	0.99991323947053
Fam162b	0.4	1.32	0.98103209128681	0.166356660713678	0.68337026733169	0.99991323947053
Znf219	-0.19	0.87	5.57333038656142	0.166344010660499	0.683381653249905	0.99991323947053
Sec31b	0.25	1.19	4.50862757053702	0.166290438332589	0.683429877629034	0.99991323947053
Cachd1	0.22	1.17	4.09646139915745	0.166254696720209	0.683462056312836	0.99991323947053
Cacnb2	-0.33	0.79	3.33220465712584	0.16608633099853	0.683613692657781	0.99991323947053
Tnrc6c	-0.17	0.89	5.65311944370009	0.165949228238877	0.683737238652189	0.99991323947053
Copb2	0.2	1.15	7.78271028323335	0.16594361561428	0.68374229756631	0.99991323947053
Neurl2	0.57	1.48	-0.0432566175871835	0.165790120135217	0.683880688714592	0.99991323947053
Htra4	0.31	1.24	2.8045322371652	0.165755038285344	0.683912328909251	0.99991323947053
Hunk	0.29	1.22	3.52589782311403	0.16574598533652	0.68392049436493	0.99991323947053
LOC117694954	-0.22	0.86	4.25942356437287	0.165726270310919	0.683938277555172	0.99991323947053
C17H6orf226	0.32	1.24	2.28365885985688	0.165676438163865	0.683983232249174	0.99991323947053
Trim16	0.23	1.17	4.35288921621699	0.165616045024087	0.684037724815189	0.99991323947053
Ankrd34a	0.43	1.34	0.529601327493579	0.165510577680581	0.684132915491184	0.99991323947053
Acd	-0.29	0.82	2.96603827067092	0.165344208744746	0.684283145434974	0.99991323947053
Fbxo4	-0.2	0.87	4.77098551468225	0.165109458596481	0.68449527301157	0.99991323947053
Tmcc2	0.36	1.28	1.53138706733252	0.165105878318669	0.684498509622496	0.99991323947053
Tmem163	-0.58	0.67	-0.014566558668009	0.165000631620099	0.684593672079801	0.99991323947053
Glis3	-0.37	0.78	1.44081065262427	0.164826676989313	0.684751036745866	0.99991323947053
LOC117702695	-0.27	0.83	2.86799135384294	0.164589901769987	0.68496538634014	0.99991323947053
Hectd3	0.2	1.15	6.38734196160011	0.164425170480008	0.685114621420522	0.99991323947053
Ppme1	-0.19	0.88	6.68186671839302	0.164378427816017	0.685156982873458	0.99991323947053
Abcg1	0.24	1.18	3.86530410573926	0.164363681949987	0.685170348057936	0.99991323947053
Lpar3	0.62	1.53	0.239245799605474	0.164287158124579	0.685239718035521	0.99991323947053
Tmem135	-0.21	0.87	7.77918079803636	0.164226811259916	0.68529443662641	0.99991323947053
Pde1a	-0.19	0.87	6.28711959433263	0.164204376638524	0.685314781858571	0.99991323947053
Atp6v0a1	0.18	1.13	6.34270612932018	0.164186159351281	0.685331303717298	0.99991323947053
Prss12	-0.28	0.83	3.50356100813421	0.164088044156869	0.685420305978574	0.99991323947053
Ecd	0.18	1.13	5.55204405403973	0.164086382145386	0.685421813889301	0.99991323947053
Tob1	0.2	1.15	7.52010152414597	0.164026329773764	0.685476304203976	0.99991323947053
Ppargc1a	-0.19	0.88	5.08378561734131	0.16388734395971	0.685602461685771	0.99991323947053
Tmem38a	-0.21	0.86	5.26722519032799	0.163875844715045	0.685612902343388	0.99991323947053
Cdk14	0.31	1.24	3.10503256418853	0.163863464474573	0.685624143371498	0.99991323947053
Gorasp2	-0.17	0.89	5.62269501935109	0.163852099212533	0.685634463253183	0.99991323947053
P2ry13	0.55	1.46	0.380987662378366	0.163764188820429	0.68571430169566	0.99991323947053
Dlg2	-0.39	0.76	1.04192256252513	0.163760555783379	0.685717601683085	0.99991323947053
Bsdc1	-0.17	0.89	5.89016481339726	0.163703793937215	0.685769165561375	0.99991323947053
Sparc	-0.27	0.83	10.6703987391248	0.163692048527042	0.685779836684222	0.99991323947053
C18H16orf70	0.21	1.16	4.59367503667796	0.163683943024519	0.685787201081332	0.99991323947053
Ptpn2	-0.19	0.88	5.36084880850259	0.163478266230234	0.685974143402449	0.99991323947053
Dnajc19	-0.2	0.87	4.8530911973303	0.163471847097446	0.685979980037243	0.99991323947053
Matn4	0.64	1.55	-0.383589107669212	0.163435090524321	0.686013403738479	0.99991323947053
Lnpk	0.26	1.19	3.71335279053025	0.163387855513847	0.686056362174347	0.99991323947053
Pigv	0.23	1.17	4.10084165002349	0.163328285348647	0.686110549263321	0.99991323947053
Tm4sf5	-0.62	0.65	4.2331174285742	0.163319350315575	0.686118677870793	0.99991323947053
Dusp16	0.18	1.13	5.63689708505641	0.16330281343057	0.686133722912417	0.99991323947053
Wdr76	-0.24	0.85	3.82675003716928	0.163159344977483	0.68626428584274	0.99991323947053
Pdzrn3	-0.2	0.87	6.70235579008557	0.163091609396627	0.68632595155938	0.99991323947053
Mbd4	-0.29	0.82	2.41946867470945	0.163077320153563	0.686338962229086	0.99991323947053
Steap3	0.2	1.15	5.35732729071402	0.163032016566685	0.686380216523651	0.99991323947053
LOC117715468	-0.61	0.66	6.82321757224757	0.163000330560298	0.686409074356402	0.99991323947053
LOC117710128	0.18	1.13	6.51672092702849	0.16297945394346	0.686428089387706	0.99991323947053
Sh3gl3	0.48	1.39	0.901220812454219	0.162948007822193	0.686456734105458	0.99991323947053
Pomc	-0.32	0.8	1.72737551921888	0.162874119172909	0.686524052975727	0.99991323947053
Paqr4	0.27	1.21	3.4082212647484	0.162781615031765	0.68660835718453	0.99991323947053
LOC117714760	-0.42	0.75	2.81325626465725	0.162772342934433	0.686616808902256	0.99991323947053
C8a	0.42	1.34	1.39897344974489	0.162766526661827	0.686622110703686	0.99991323947053
Gja1	-0.19	0.88	6.92848307783712	0.162748565916146	0.686638483449157	0.99991323947053
Slc25a5	-0.23	0.85	9.10427795058298	0.16274164715962	0.686644790763755	0.99991323947053
Hoxd8	-0.23	0.85	4.48573347093611	0.162722717959069	0.686662047901653	0.99991323947053
B3galnt1	0.2	1.15	4.98371528686642	0.162569013229786	0.686802218747701	0.99991323947053
LOC117712209	-0.22	0.86	4.68329556213317	0.162463789857611	0.686898221503771	0.99991323947053
Pea15	0.19	1.14	6.2506034834205	0.162461664749242	0.686900160763347	0.99991323947053
Map4	0.19	1.14	7.36851038859184	0.162382624733344	0.6869722989045	0.99991323947053
Nfx1	0.17	1.12	6.37517530689176	0.162330723493781	0.68701967916244	0.99991323947053
Pik3r1	-0.22	0.86	8.02895359493228	0.16230563578742	0.687042584700469	0.99991323947053
Chchd5	-0.26	0.84	3.44104567358716	0.162282055693232	0.687064115636719	0.99991323947053
Ndn	-0.2	0.87	5.30125025791358	0.162265622621773	0.687079121716041	0.99991323947053
Tbce	0.21	1.15	4.48342175771974	0.162255746265822	0.687088140867663	0.99991323947053
Fmo2	-0.24	0.85	5.53892207677962	0.162245626977648	0.687097382197456	0.99991323947053
Rtel1	0.23	1.17	4.29521944162364	0.16221366594459	0.687126572462861	0.99991323947053
Vwa7	0.55	1.47	-0.114302513983116	0.162197344759948	0.687141480019596	0.99991323947053
Tpra1	0.27	1.2	3.21162528025738	0.162073853917549	0.687254303200287	0.99991323947053
Epn3	0.34	1.26	2.00910859157928	0.162034474658344	0.687290291215575	0.99991323947053
LOC117715123	0.6	1.52	-0.372557870595033	0.162031908037307	0.68729263698198	0.99991323947053
Clic5	0.21	1.16	8.41608012867074	0.161986720398716	0.687333939815442	0.99991323947053
Nid2	0.23	1.18	4.65396141327468	0.161908590763063	0.687405368400817	0.99991323947053
Edrf1	0.18	1.13	5.45780079454592	0.161835802979444	0.687471931315825	0.99991323947053
Pdrg1	-0.18	0.88	5.23449805389008	0.161822351947683	0.687484233908557	0.99991323947053
Pdia6	0.23	1.17	8.13377573674841	0.161769299440935	0.687532762624844	0.99991323947053
R3hdml	-0.67	0.63	-0.409728642937816	0.161753667558826	0.687547063338691	0.99991323947053
Lca5l	-0.67	0.63	-0.409728642937816	0.161683129149484	0.687611604876794	0.99991323947053
LOC117709292	-0.2	0.87	5.10144454149225	0.161567007781707	0.687717889739949	0.99991323947053
Psmd6	-0.19	0.88	7.04951370109853	0.161518737375929	0.687762084270711	0.99991323947053
Vat1	0.19	1.14	5.64956810014623	0.161428023287782	0.687845159364928	0.99991323947053
Rad23b	-0.22	0.86	7.59221933481765	0.161416889467883	0.687855357478421	0.99991323947053
Nasp	0.26	1.19	7.01460555623754	0.161374647932812	0.687894052673536	0.99991323947053
Fance	-0.3	0.81	2.16201866735575	0.161366553916271	0.687901467837602	0.99991323947053
Prpf39	0.18	1.13	6.24835659903123	0.161358904736992	0.68790847567181	0.99991323947053
Ift172	0.19	1.14	5.69286165802445	0.161319260122957	0.68794479937622	0.99991323947053
LOC117709006	0.65	1.56	-0.0271147727210765	0.161288177352825	0.687973282061796	0.99991323947053
Klhdc10	0.17	1.12	6.04809110594435	0.16126577724166	0.687993810371989	0.99991323947053
Ankrd11	-0.22	0.86	8.38789838497266	0.161234352651258	0.688022611847422	0.99991323947053
Klhdc2	0.18	1.13	7.03341047226101	0.161185011979905	0.688067840465958	0.99991323947053
Stac	-0.36	0.78	2.12874274139849	0.161095576592668	0.688149842800332	0.99991323947053
LOC117715216	-0.33	0.79	2.29582347049241	0.160966427067338	0.688268305248802	0.99991323947053
Pgrmc1	0.21	1.16	7.09374390302942	0.160944822009268	0.688288127882488	0.99991323947053
Snx21	0.24	1.18	3.96539873132426	0.160814558022654	0.688407677791463	0.99991323947053
LOC117716844	0.77	1.71	-0.399762547835784	0.160609595555496	0.688595896153577	0.99991323947053
Nxn	-0.24	0.85	3.7112202124022	0.160605357756501	0.688599789222294	0.99991323947053
Zbtb41	0.3	1.23	3.52861510940417	0.160594889852297	0.688609405854219	0.99991323947053
Acbd4	0.2	1.15	5.08570342112109	0.160534224311124	0.688665145108064	0.99991323947053
Adcy1	0.31	1.24	1.96930055925841	0.160478643376675	0.688716223375727	0.99991323947053
Actr8	-0.2	0.87	4.79416019210854	0.160461290808331	0.688732172297841	0.99991323947053
Mlst8	0.25	1.19	3.58104640814054	0.160443594804303	0.688748437905874	0.99991323947053
C1H19orf54	0.23	1.17	4.11166821481226	0.160366163949899	0.688819622146478	0.99991323947053
Lrrn1	0.71	1.64	-0.321379171492851	0.160282884988646	0.688896204967675	0.99991323947053
Pim3	-0.19	0.87	5.89694598635894	0.16027950565453	0.688899313069891	0.99991323947053
Hlx	0.25	1.19	4.4123553621314	0.160269943444211	0.688908108004681	0.99991323947053
Mtarc2	-0.23	0.86	8.41407557044148	0.160257018541944	0.688919996291523	0.99991323947053
LOC117712771	-0.57	0.67	3.00695956856679	0.160254682485379	0.688922145048787	0.99991323947053
Ldb1	0.21	1.16	4.66550439260154	0.160154317309731	0.689014480356389	0.99991323947053
Agr3	-0.73	0.6	1.29602088984763	0.160095363855707	0.689068732799522	0.99991323947053
Egln3	0.28	1.21	4.80411420597774	0.160094574376474	0.689069459403469	0.99991323947053
Efr3b	0.29	1.23	3.78535900047784	0.160069627835508	0.689092420235814	0.99991323947053
Tnfaip1	0.17	1.12	5.82155196355394	0.160000830553476	0.68915575211039	0.99991323947053
B4galt3	0.24	1.18	3.98121308216228	0.159945577614508	0.689206627071433	0.99991323947053
Abca1	0.21	1.15	6.10088962120479	0.159872511943437	0.689273919023052	0.99991323947053
LOC117708541	0.28	1.22	2.56581358624598	0.159856305386577	0.689288847338901	0.99991323947053
Malt1	0.24	1.18	4.26183046428777	0.159828152330195	0.689314781998614	0.99991323947053
Pacsin2	-0.2	0.87	7.45717797317683	0.15982241597285	0.68932006666896	0.99991323947053
Exosc2	-0.27	0.83	3.23241955761713	0.159719334254994	0.689415050374377	0.99991323947053
Tubgcp3	-0.19	0.88	5.32807671440188	0.159660939109307	0.689468873819828	0.99991323947053
Atxn7	0.19	1.14	5.58196655244937	0.159617634914504	0.689508795141798	0.99991323947053
Hoga1	0.3	1.23	2.39346902114072	0.159610523783001	0.689515351360317	0.99991323947053
Abtb1	0.24	1.18	3.8271571946377	0.159568268928657	0.689554312375345	0.99991323947053
Eps15l1	0.19	1.14	4.92248778772323	0.159545577882129	0.689575237084007	0.99991323947053
Cdkl1	-0.23	0.85	3.80686336739773	0.159480319338421	0.689635425328725	0.99991323947053
Cdca2	-0.41	0.75	1.32653330594968	0.159437206390969	0.689675196424432	0.99991323947053
Rps6kb2	0.18	1.14	5.11269725451847	0.159324080227447	0.689779583391097	0.99991323947053
Myg1	-0.2	0.87	4.91489979456303	0.159203106194555	0.68989125951418	0.99991323947053
Rab1a	-0.22	0.86	8.43864129159551	0.15916522323545	0.689926240949759	0.99991323947053
Cdk1	0.43	1.34	3.07583045070205	0.15915735840653	0.689933504002276	0.99991323947053
Ttll3	0.41	1.33	0.670828610717325	0.159153617145372	0.689936959074314	0.99991323947053
Wdcp	0.32	1.25	2.04700958449985	0.159130638168455	0.689958181298649	0.99991323947053
Ceacam18	-0.6	0.66	3.0993763248548	0.159115439307163	0.689972219176424	0.99991323947053
Cxxc5	0.22	1.16	4.845369802853	0.158994053806029	0.69008436039574	0.99991323947053
Marcks	-0.27	0.83	7.14669320742628	0.158993725509932	0.690084663757255	0.99991323947053
Nudt5	-0.18	0.88	5.59248637968985	0.158953960889447	0.69012141088004	0.99991323947053
Slc38a10	0.18	1.14	7.14303095171961	0.158912313761326	0.690159903370014	0.99991323947053
Fbh1	-0.21	0.86	8.36651054120245	0.15888426761904	0.690185828399629	0.99991323947053
Ppil1	-0.21	0.86	4.74506864088261	0.158846393505714	0.690220842325457	0.99991323947053
LOC117715081	0.65	1.56	0.223667154354434	0.158811032061568	0.690253537701355	0.99991323947053
Ubn2	-0.26	0.83	3.57287228651667	0.158799155649989	0.690264519639752	0.99991323947053
Trappc2l	-0.19	0.87	5.25323728395061	0.158795191280008	0.69026818553873	0.99991323947053
Ccnl1	0.19	1.14	6.94930127748496	0.158644936912278	0.69040716660702	0.99991323947053
Tut1	-0.2	0.87	4.61950085337013	0.15863929427939	0.690412387369286	0.99991323947053
Glcci1	-0.18	0.88	5.46536327281931	0.158594621447407	0.690453724041312	0.99991323947053
Dusp28	-0.27	0.83	3.60768146262358	0.158549581142108	0.690495407572982	0.99991323947053
Smpd1	0.2	1.15	4.94309235193094	0.158545300806405	0.690499369259794	0.99991323947053
Tcf7l2	0.21	1.15	4.35080897463763	0.158469617358591	0.690569428700864	0.99991323947053
Slc7a2	-0.29	0.82	3.05196764961663	0.158429693573658	0.690606393573918	0.99991323947053
Ccdc200	0.43	1.34	0.824919176116854	0.158356545375776	0.690674134466564	0.99991323947053
Slc4a4	-0.24	0.85	8.70054254606776	0.158346923461373	0.690683046452663	0.99991323947053
Jcad	-0.23	0.85	6.78392657385597	0.158301908733291	0.690724744050895	0.99991323947053
Snrnp70	-0.2	0.87	7.77309302812121	0.158167459027355	0.690849327074388	0.99991323947053
Ano6	0.25	1.19	7.87542433122603	0.158137434323017	0.690877156771579	0.99991323947053
Samd1	-0.22	0.86	4.21961377951196	0.158028329259548	0.690978311292022	0.99991323947053
Dnajb14	-0.24	0.85	3.62928467567366	0.157981036046389	0.691022170787217	0.99991323947053
Ldah	0.19	1.14	4.98165356003638	0.157958598179925	0.691042982214101	0.99991323947053
Arfgap3	0.23	1.17	5.57530863748594	0.157928119724234	0.691071254138761	0.99991323947053
Ldb2	-0.22	0.86	4.29446784332545	0.157887038557193	0.691109366175337	0.99991323947053
Chd9	-0.19	0.88	5.91816509184541	0.157881647689828	0.691114367845294	0.99991323947053
Hoxb9	-0.58	0.67	0.0581195089182339	0.157861738024573	0.691132840975392	0.99991323947053
Pcyox1	-0.23	0.85	8.97043934447389	0.157828905258088	0.691163307717123	0.99991323947053
Pkdcc	0.26	1.2	3.81641320884899	0.157796605431519	0.691193283504615	0.99991323947053
Bbs9	0.25	1.19	3.18439460818977	0.157748240459643	0.691238175159229	0.99991323947053
Lrrc14	0.26	1.2	3.07493365632442	0.157545942865547	0.691426031213394	0.99991323947053
Ano8	0.23	1.17	4.17646733274836	0.157436663002666	0.691527567932129	0.99991323947053
Ift52	-0.17	0.89	5.71246104192277	0.157376772660183	0.69158323198174	0.99991323947053
Aldh18a1	0.34	1.26	6.49883266127757	0.157316182772723	0.691639558686876	0.99991323947053
Cpeb1	-0.22	0.86	4.31623524134506	0.15724907592229	0.691701958466435	0.99991323947053
Gvqw3	-0.37	0.77	1.19429740669916	0.157171515472564	0.691774097798	0.99991323947053
LOC117700857	0.21	1.16	8.15056879213813	0.157169472981245	0.691775997806906	0.99991323947053
Mrps22	-0.17	0.89	6.54359830005103	0.15708590928502	0.691853744424275	0.99991323947053
Phf20	0.17	1.12	5.8492717667324	0.157070188111396	0.691868373881597	0.99991323947053
Agt	0.28	1.21	6.81256360498679	0.157011767825052	0.691922744746122	0.99991323947053
Cxcl16	0.24	1.18	4.11971705344395	0.156860416851997	0.692063659232024	0.99991323947053
Rtl5	-0.27	0.83	3.40044196569712	0.156795533422544	0.692124092674738	0.99991323947053
Msl1	-0.18	0.88	7.1347172401048	0.15673252585367	0.692182792756384	0.99991323947053
LOC117718617	0.36	1.29	2.89430628538953	0.156726405727898	0.692188495209395	0.99991323947053
Rcc2	0.16	1.12	5.94351994799463	0.156697152590136	0.692215753723089	0.99991323947053
Sox8	-0.29	0.82	2.83613856966574	0.156693119468487	0.69221951207734	0.99991323947053
Ube2v1	-0.17	0.89	6.13302409029084	0.15655949645451	0.692344063305464	0.99991323947053
Ube2a	0.29	1.22	3.21020878490298	0.156527936718121	0.692373489396693	0.99991323947053
Wsb1	0.24	1.18	7.06457271652357	0.156436260569612	0.692458987098996	0.99991323947053
Ndufb4	-0.2	0.87	7.89171714729032	0.156430000486579	0.692464826344952	0.99991323947053
C1H16orf54	0.34	1.26	1.82476362132253	0.156402294409737	0.69249067148997	0.99991323947053
LOC117705070	0.2	1.15	5.02258886321426	0.156388966624854	0.692503105031606	0.99991323947053
Itgb7	-0.29	0.82	3.40776617963887	0.15637458617006	0.692516521300217	0.99991323947053
Tcf19	0.29	1.23	2.41974217817467	0.156332729687243	0.692555575434065	0.99991323947053
Mrpl2	-0.19	0.88	5.93754154445474	0.156218930513412	0.692661786168124	0.99991323947053
Pgm2l1	0.22	1.16	4.37665916710357	0.156200139388419	0.692679328551911	0.99991323947053
Bola1	-0.23	0.85	4.39512459910628	0.156166474224941	0.692710759589154	0.99991323947053
Ppid	0.18	1.13	6.70993280793247	0.156135330350507	0.692739840146081	0.99991323947053
Acer3	0.27	1.21	4.02586047116993	0.156121762050986	0.6927525105788	0.99991323947053
Nono	-0.2	0.87	8.04912461271593	0.156066726164783	0.692803911056211	0.99991323947053
Znf706	-0.18	0.88	6.53989028436375	0.156066361227182	0.692804251922735	0.99991323947053
Phf20l1	0.19	1.14	6.94505246414534	0.155999411409663	0.692866793565471	0.99991323947053
Dnaja3	-0.24	0.85	8.70790070120236	0.155938168016078	0.692924018100467	0.99991323947053
Blnk	0.41	1.32	3.11631632916765	0.1559219741963	0.692939151435415	0.99991323947053
Pex26	0.26	1.2	2.93409279844211	0.155886102546276	0.692972677193447	0.99991323947053
Pum1	0.18	1.13	6.81818714271492	0.155808653570681	0.69304507646042	0.99991323947053
Msto1	-0.29	0.82	2.51500372560801	0.155772133004147	0.693079223085154	0.99991323947053
Yaf2	0.19	1.14	4.96351586730117	0.155329498665385	0.693493453242267	0.99991323947053
Trim14	-0.41	0.75	3.5648221803307	0.155293580648619	0.693527096270545	0.99991323947053
Mogat2	-0.35	0.79	3.73556354001967	0.155207440284894	0.693607798964692	0.99991323947053
Orc5	0.25	1.19	3.76537836461457	0.155022229653536	0.69378140570132	0.99991323947053
Mms19	0.23	1.17	4.05273002346736	0.154988725880471	0.693812823174284	0.99991323947053
C1rl	-0.23	0.85	4.84436917734679	0.154906726564218	0.693889732893544	0.99991323947053
Apbb2	0.18	1.13	5.49926081824053	0.154901924448158	0.693894237676784	0.99991323947053
Mbtd1	-0.18	0.88	5.49253021664676	0.154785483032261	0.694003494078602	0.99991323947053
Mindy1	0.2	1.15	5.27386311256958	0.154657081566326	0.694124027568334	0.99991323947053
Snx3	-0.19	0.88	7.20192134601114	0.154640143464883	0.694139932077181	0.99991323947053
Qars1	0.18	1.13	6.68608828482317	0.154435465289025	0.694332199986272	0.99991323947053
Ankmy1	0.33	1.26	1.51600007113673	0.154276517262081	0.694481611993405	0.99991323947053
LOC117722371	-0.52	0.7	3.34998785616125	0.154159581964455	0.694591588538622	0.99991323947053
Mapkapk2	-0.19	0.88	7.20928139333201	0.154089465360083	0.694657555633096	0.99991323947053
Mfap1	-0.2	0.87	7.83567598178603	0.154059543139902	0.694685712325583	0.99991323947053
LOC117706695	0.31	1.24	3.10596037179358	0.154009695408737	0.694732625854345	0.99991323947053
Adap2	0.23	1.18	3.97397684291066	0.153765613433871	0.694962466928487	0.99991323947053
Ankrd22	0.63	1.55	2.32316420789108	0.153687191522419	0.695036358005578	0.99991323947053
Agmat	-0.62	0.65	0.982350537286641	0.153599238858984	0.695119255074048	0.99991323947053
LOC117708214	0.32	1.25	2.12627314239888	0.153548198566179	0.695167374081991	0.99991323947053
Rhbdl2	0.57	1.49	0.425026589276972	0.15347027516576	0.695240855343256	0.99991323947053
Eef1g	-0.22	0.86	8.19209994206112	0.153454942095432	0.69525531686262	0.99991323947053
Smo	0.27	1.21	2.85174908111774	0.153439529982855	0.695269853771212	0.99991323947053
Ezh2	0.27	1.21	3.73415864716948	0.153428279249797	0.6952804661433	0.99991323947053
Atp2c2	-0.5	0.71	2.14561320558202	0.153297305650511	0.695404041401989	0.99991323947053
Ccdc50	-0.2	0.87	7.20072926229006	0.153288578783251	0.695412277475546	0.99991323947053
Wbp1	-0.22	0.86	4.40774975641722	0.15313531955917	0.695556961583989	0.99991323947053
Acp3	0.45	1.36	2.00875539797621	0.153130651694102	0.695561369583921	0.99991323947053
Galnt13	-0.76	0.59	-0.46004826640014	0.15303641602544	0.695650375624398	0.99991323947053
Slc17a3	-0.76	0.59	-0.46004826640014	0.15303641602544	0.695650375624398	0.99991323947053
LOC117709122	0.47	1.38	0.276763254354575	0.153031348035564	0.695655163260372	0.99991323947053
Zc3h13	-0.2	0.87	7.84558175286015	0.152959334869933	0.695723202641044	0.99991323947053
Tlnrd1	-0.2	0.87	5.66127464321261	0.152949441996705	0.695732551054575	0.99991323947053
Arhgef16	-0.43	0.74	3.48073286920876	0.152895952356822	0.695783102901268	0.99991323947053
Tp53bp1	0.19	1.14	5.07884319362011	0.152879111157727	0.6957990212471	0.99991323947053
Gramd4	0.19	1.14	5.05262250117946	0.15281993019026	0.695854967272268	0.99991323947053
LOC117694441	-0.34	0.79	2.64603935656789	0.152794463399046	0.695879045844341	0.99991323947053
Nicn1	-0.23	0.85	3.85059384679738	0.152735364411812	0.69593493220347	0.99991323947053
Riok1	0.17	1.13	5.22476219455003	0.152697859216651	0.695970405076582	0.99991323947053
Keap1	-0.17	0.89	6.33627331030752	0.152694704425738	0.695973389145436	0.99991323947053
Znf32	0.25	1.19	3.46447477422666	0.152554670157998	0.69610588124428	0.99991323947053
Kifbp	-0.19	0.88	5.52438388940645	0.152449460493391	0.696205470490148	0.99991323947053
Prmt6	0.2	1.15	4.45978905166984	0.152417718421761	0.696235524641021	0.99991323947053
LOC117713703	-0.43	0.74	6.26825255695594	0.152346690512271	0.696302788627139	0.99991323947053
Pla2g3	-0.65	0.64	0.159586497321798	0.152322724001028	0.696325489177834	0.99991323947053
LOC117722664	-0.21	0.87	4.24315037889558	0.152279540179746	0.69636639713575	0.99991323947053
LOC117711622	-0.23	0.85	3.94590728619738	0.152263635338409	0.696381465448088	0.99991323947053
Dennd10	-0.19	0.87	5.06117269708392	0.152153323930762	0.69648599989479	0.99991323947053
LOC117714302	-0.33	0.8	1.65851596305983	0.152140045555442	0.696498585831002	0.99991323947053
Stau1	0.17	1.13	6.71729715280923	0.152125466749452	0.696512405111994	0.99991323947053
Retreg2	0.19	1.14	4.79682093882205	0.152085435753586	0.696550354501408	0.99991323947053
Bod1l1	-0.19	0.88	7.43020715105928	0.151932782948536	0.696695122211253	0.99991323947053
Bves	0.25	1.19	4.73261731048697	0.15179200687547	0.696828700939028	0.99991323947053
Mep1b	0.53	1.44	6.66830377912598	0.151603625616961	0.697007562639857	0.99991323947053
Dlgap4	0.22	1.17	4.51269662892078	0.151569898522776	0.697039598892258	0.99991323947053
Ptrh2	-0.21	0.87	4.60795281941092	0.151519629255954	0.697087355626808	0.99991323947053
Enpp7	0.56	1.47	4.63843773342158	0.151333909259389	0.697263872213932	0.99991323947053
Yipf3	-0.17	0.89	5.4833852281771	0.151286188402423	0.697309248386003	0.99991323947053
Gucy2c	0.54	1.45	5.04626642817113	0.151253140187368	0.697340677660992	0.99991323947053
LOC117710857	-0.21	0.86	5.50365707946704	0.151250655467486	0.69734304082113	0.99991323947053
Trim27	-0.19	0.87	4.69999780470183	0.151247616193579	0.697345931435276	0.99991323947053
Lime1	-0.31	0.81	2.55629475039188	0.151164704922683	0.697424800174626	0.99991323947053
LOC117724534	-0.68	0.63	0.61033475086029	0.151103997189344	0.697482563752546	0.99991323947053
Ddit4l	-0.5	0.71	0.129792714134316	0.151055185720544	0.697529017689522	0.99991323947053
LOC117694455	0.63	1.55	0.154725552713335	0.151009495003411	0.69757250943218	0.99991323947053
Emp2	0.18	1.13	5.54249547466746	0.150963161639587	0.697616620627044	0.99991323947053
Irak4	0.23	1.17	4.06405593294335	0.15083720524115	0.697736575492509	0.99991323947053
Ankrd50	0.17	1.13	5.48800202723579	0.150796837775462	0.697775031737137	0.99991323947053
Btbd8	0.24	1.18	4.00277026827323	0.150761230225473	0.697808958344276	0.99991323947053
Kiaa0930	0.21	1.16	4.46693207110326	0.150758484356479	0.697811574779174	0.99991323947053
Tmem222	0.22	1.16	4.01462379801924	0.150661710839961	0.697903804126895	0.99991323947053
Zfr	0.18	1.14	6.78018726956919	0.150557655632555	0.698003011275517	0.99991323947053
Casp6	-0.2	0.87	4.58126413081184	0.150555258900424	0.698005296805649	0.99991323947053
LOC117707172	-0.21	0.87	4.5485894548934	0.150498753181555	0.698059186874253	0.99991323947053
Napepld	0.22	1.16	4.11925770567854	0.150428853537023	0.698125866970608	0.99991323947053
LOC117712110	-0.63	0.65	-0.26773759597889	0.150372678202665	0.698179467810976	0.99991323947053
Necap1	0.2	1.15	4.69779430486239	0.150324580515385	0.698225370352805	0.99991323947053
Syce2	-0.44	0.74	0.843076970234962	0.15027035136219	0.698277134657087	0.99991323947053
Klhl10	-0.79	0.58	-0.0356031268905327	0.150237728085261	0.698308280301461	0.99991323947053
Vps45	-0.18	0.88	4.89969144973977	0.150165626743851	0.698377129698736	0.99991323947053
Pcbp3	-0.25	0.84	4.17303471089167	0.150131272481225	0.698409941188567	0.99991323947053
Ms4a7	0.32	1.25	2.49628500454785	0.150076247239007	0.69846250436815	0.99991323947053
Ppfibp1	0.22	1.16	8.00277903322562	0.149925053874684	0.698606989784369	0.99991323947053
Faf1	-0.17	0.89	6.27730318178845	0.149876382820753	0.698653519289501	0.99991323947053
Pigp	-0.23	0.85	3.65542626682332	0.149854354213912	0.698674581483263	0.99991323947053
Rps2	-0.23	0.85	8.46945792538289	0.149827163939344	0.698700581352862	0.99991323947053
Rpp25l	-0.29	0.82	2.25038135475487	0.149781062660678	0.698744670492026	0.99991323947053
Rad51c	0.32	1.24	2.03039648592952	0.149736785244686	0.698787022718106	0.99991323947053
Dab1	0.53	1.45	1.3727130034568	0.149720292001353	0.698802800672647	0.99991323947053
Slc35b3	-0.29	0.82	4.60043139487276	0.149638780980819	0.698880791349189	0.99991323947053
Rbck1	0.19	1.14	5.82374452524169	0.149531506485331	0.698983470039729	0.99991323947053
Slc27a6	0.38	1.3	1.5288960199612	0.149493819611978	0.699019552398814	0.99991323947053
Pdlim1	0.22	1.17	5.30559660247572	0.149438623941641	0.699072407556649	0.99991323947053
Jund	-0.21	0.87	5.21852709703104	0.149300035022075	0.699205169235071	0.99991323947053
Ss18l1	-0.19	0.88	4.8663629477169	0.149224903383813	0.699277171421457	0.99991323947053
Jam3	-0.25	0.84	3.63049186115533	0.149192148126603	0.699308568847147	0.99991323947053
Znf18	0.22	1.17	3.78633564326954	0.149152996885797	0.699346102315251	0.99991323947053
Tnk1	0.32	1.25	2.78697894138319	0.149102720716212	0.699394309320837	0.99991323947053
Plac9	-0.35	0.78	2.37315748839444	0.148929193152613	0.699560766972487	0.99991323947053
Mtmr9	0.25	1.19	5.37612387172394	0.148833541056444	0.699652569621192	0.99991323947053
LOC117711983	-0.18	0.88	5.51783207852949	0.14880968216386	0.699675473611126	0.99991323947053
Capn2	0.2	1.15	7.88923867746808	0.148797452850959	0.699687214288853	0.99991323947053
Megf8	0.18	1.13	5.38615123868463	0.14871256874722	0.699768722037233	0.99991323947053
Zkscan8	0.28	1.21	2.87796224079904	0.148657009278005	0.699822086039485	0.99991323947053
Tacc2	-0.16	0.89	5.7316332187215	0.148586060930049	0.699890247475082	0.99991323947053
Pigf	0.33	1.26	2.70966079742126	0.148504061593965	0.699969049095423	0.99991323947053
Palmd	-0.2	0.87	7.33263033499789	0.148455108035848	0.700016105530908	0.99991323947053
Thsd1	0.3	1.24	2.63177011310389	0.148451845156115	0.700019242279293	0.99991323947053
Mall	-0.28	0.82	5.42056104598239	0.148438333889368	0.700032231669832	0.99991323947053
Fbrs	0.19	1.14	4.99437465943509	0.148249163282731	0.700214166850526	0.99991323947053
Tenm4	-0.25	0.84	3.72877025975068	0.148243943758413	0.700219188626775	0.99991323947053
St6galnac2	-0.21	0.87	4.3219199919509	0.148113604961754	0.70034462230952	0.99991323947053
Ndufs1	-0.26	0.83	10.3435170773367	0.148070294202932	0.70038631715574	0.99991323947053
LOC117703216	0.44	1.36	0.348045815073753	0.148054069819316	0.700401938014492	0.99991323947053
St3gal6	-0.19	0.88	6.98195071313154	0.148020837782943	0.700433936932462	0.99991323947053
Syngr1	0.24	1.18	3.9020624091993	0.148009294692184	0.700445052666604	0.99991323947053
Dennd5b	-0.28	0.82	4.01623282440479	0.147986117849562	0.700467372942171	0.99991323947053
Rnaseh2a	0.3	1.23	3.26755755805051	0.147901868935421	0.700548525102242	0.99991323947053
Dtnb	0.27	1.21	2.55000689499774	0.14786820432304	0.700580959716748	0.99991323947053
Senp7	0.21	1.16	4.18318469316864	0.147794016156775	0.70065245224723	0.99991323947053
Rwdd3	-0.25	0.84	3.13434136431456	0.147777311297117	0.700668552974555	0.99991323947053
Tusc1	-0.31	0.8	1.62598635378854	0.147721835556322	0.700722029926819	0.99991323947053
Slc23a2	0.19	1.14	5.25255923066361	0.147669479910568	0.700772509772673	0.99991323947053
Zbtb49	0.34	1.27	1.698983793424	0.147653122778043	0.7007882829668	0.99991323947053
Kcnip2	0.35	1.27	1.11641410447406	0.147636249124272	0.700804555293434	0.99991323947053
LOC117711578	0.41	1.33	0.384857910643471	0.147397517282465	0.701034893884293	0.99991323947053
Oip5	0.3	1.23	2.81944138468069	0.147212934763862	0.701213133671968	0.99991323947053
LOC117703396	-0.49	0.71	0.562233372977237	0.147202954236874	0.701222774894697	0.99991323947053
Nab1	-0.17	0.89	6.46705588260727	0.147091954671744	0.701330026132014	0.99991323947053
Riok3	0.17	1.12	6.47343645622178	0.147075799917427	0.701345639228032	0.99991323947053
Ranbp6	0.16	1.12	5.70660497181913	0.146868545671866	0.701546031685981	0.99991323947053
Tpx2	0.37	1.29	3.68473751721124	0.146835340188645	0.701578152868755	0.99991323947053
Lgals8	0.17	1.13	5.57170639773499	0.146707039214764	0.701702303423381	0.99991323947053
Dpm2	-0.29	0.82	2.59961147581333	0.146539068425445	0.701864934645889	0.99991323947053
Carf	-0.19	0.88	4.78354649510759	0.146482713005197	0.701919522543807	0.99991323947053
LOC117706656	-0.28	0.82	2.73588103670961	0.14647807558034	0.701924015057275	0.99991323947053
Ctss	0.27	1.21	6.31938113300401	0.146464038406311	0.701937614091177	0.99991323947053
C13H8orf82	0.18	1.13	5.33704775933174	0.146427050427181	0.701973451148662	0.99991323947053
Kiaa0319	0.34	1.26	1.51016567277967	0.146424961865885	0.701975474876844	0.99991323947053
Palb2	0.31	1.24	2.02885237641974	0.146400171928533	0.701999496548872	0.99991323947053
Sertad2	0.26	1.2	2.84803232263291	0.146383647290146	0.702015510367053	0.99991323947053
Mansc1	0.27	1.21	2.73504787255094	0.146371611565756	0.702027174687625	0.99991323947053
Ppp2r5a	-0.23	0.85	9.51659239904006	0.14616036363341	0.702231993401318	0.99991323947053
Cmtm6	0.16	1.12	6.0124024114467	0.145908613631354	0.702476303202191	0.99991323947053
Olfm2	0.37	1.29	1.54030306247139	0.145863212133956	0.702520388607893	0.99991323947053
Nat9	-0.23	0.85	3.98025114353583	0.145710709784832	0.702668527822563	0.99991323947053
Rhbdf2	0.26	1.19	3.0404631399095	0.14569753612976	0.702681328742613	0.99991323947053
Utp25	0.2	1.15	4.3766372446278	0.145696702366259	0.702682138937943	0.99991323947053
Atl3	0.21	1.16	4.18888164412511	0.145661009657225	0.702716825204363	0.99991323947053
Grhl1	-0.23	0.85	3.87009147108698	0.145651528270375	0.702726040058922	0.99991323947053
Six5	0.29	1.22	2.01957462387532	0.145589309267858	0.702786518543841	0.99991323947053
Fgfbp1	0.45	1.37	3.36673023010747	0.145542096120197	0.702832420828463	0.99991323947053
LOC117718947	-0.35	0.78	1.19791482577248	0.145520065899322	0.702853842303257	0.99991323947053
Comp	0.57	1.49	-0.384169510160103	0.145494876195564	0.702878338233359	0.99991323947053
Usp31	0.4	1.32	1.77878158282835	0.145484260405526	0.702888662371341	0.99991323947053
Gigyf2	0.18	1.13	6.83286193038252	0.14544849362932	0.702923449687996	0.99991323947053
Acot9	-0.17	0.89	6.07572647411842	0.145373838033397	0.702996076657799	0.99991323947053
Syt11	-0.26	0.84	2.77036464107589	0.145332606283387	0.70303619716846	0.99991323947053
Gtf2f1	-0.17	0.89	6.8101676400585	0.145329871049122	0.703038858915802	0.99991323947053
Nol8	0.17	1.12	6.01906318522894	0.145253462256141	0.703113226448291	0.99991323947053
Rpa1	0.16	1.12	5.49275985593332	0.145138333597347	0.703225321762458	0.99991323947053
Gdpgp1	0.26	1.2	2.86275911766671	0.145054180651671	0.703307289705492	0.99991323947053
Phf3	-0.17	0.89	6.96227413315731	0.144988880692944	0.7033709129347	0.99991323947053
Shb	0.23	1.17	3.56861760802833	0.144834681937974	0.703521217408989	0.99991323947053
Lrrc20	0.3	1.23	2.02995367929086	0.144792254387886	0.703562589521737	0.99991323947053
Acadvl	-0.29	0.82	11.5930056134888	0.144736612137634	0.703616858121828	0.99991323947053
Sipa1l2	0.19	1.14	4.85640528886002	0.144695760180579	0.703656709161746	0.99991323947053
Pik3ip1	-0.22	0.86	4.57948803944243	0.144673570467143	0.70367835790211	0.99991323947053
Znf451	0.2	1.15	4.26162694640947	0.144627820949214	0.703722998070757	0.99991323947053
Znf639	0.2	1.15	4.21832503126373	0.144557297617451	0.703791827163233	0.99991323947053
LOC117720811	0.19	1.14	6.47833306505483	0.144513572473307	0.703834511513897	0.99991323947053
Dnajc28	-0.17	0.89	5.97908465969285	0.144430299180955	0.70391582308977	0.99991323947053
Rnf123	0.17	1.13	5.69672739719783	0.144422373771924	0.703923563193363	0.99991323947053
Lrrc59	-0.18	0.88	7.59411988464804	0.144393281301134	0.703951977531528	0.99991323947053
Rrn3	0.17	1.12	6.44295517153685	0.144387331880081	0.703957788677647	0.99991323947053
Kiaa1191	0.17	1.12	5.73953779175269	0.144386880816659	0.703958229263156	0.99991323947053
Wdr87	-0.67	0.63	-0.395306039394569	0.1442197261278	0.704121555309264	0.99991323947053
Fgfrl1	0.2	1.15	5.15582674262956	0.14419323051215	0.704147453990906	0.99991323947053
Trappc12	0.2	1.15	4.68617205691821	0.144122518648463	0.704216586080339	0.99991323947053
Fmnl3	0.21	1.15	5.36442984200954	0.144056443728982	0.7042812023585	0.99991323947053
Pigs	0.18	1.13	5.12652991381968	0.144032824913942	0.704304303887963	0.99991323947053
Mkln1	-0.17	0.89	6.41735931660893	0.144032423831168	0.704304696205166	0.99991323947053
Tmie	-0.61	0.66	-0.16588894124764	0.143979056555218	0.704356902726063	0.99991323947053
Slc16a1	-0.22	0.86	8.87967706709263	0.143818934740862	0.704513608296829	0.99991323947053
Galnt6	0.57	1.49	3.61858476207227	0.143766947411194	0.704564507918519	0.99991323947053
Tm4sf4	-0.59	0.66	7.97969587184482	0.143726179789738	0.704604429941053	0.99991323947053
Lemd2	-0.2	0.87	4.5676968972523	0.143676882879983	0.704652712988599	0.99991323947053
Ppp1r1a	-0.34	0.79	1.76921524941682	0.14365237561162	0.704676719755005	0.99991323947053
Fbp1	-0.46	0.73	4.86104227292421	0.143634570063956	0.704694163136146	0.99991323947053
Eda2r	0.42	1.33	0.63892879645657	0.143619862694989	0.70470857228833	0.99991323947053
Samd4b	0.22	1.16	4.05394056216193	0.143613663699307	0.70471464584165	0.99991323947053
Gpr180	0.16	1.12	5.8665859872456	0.143600571794147	0.70472747331273	0.99991323947053
LOC117710398	0.39	1.31	1.05998187074034	0.143515310354016	0.704811028980367	0.99991323947053
Gipc2	0.34	1.26	6.04640267992463	0.143440990847477	0.704883884778067	0.99991323947053
Tsr3	-0.21	0.86	4.45564719753213	0.143381897379396	0.704941829814872	0.99991323947053
Akap1	0.2	1.15	7.77803264590885	0.143303201449684	0.705019017557403	0.99991323947053
Kcnip3	-0.45	0.73	0.533430368254102	0.143242115440574	0.705078949575084	0.99991323947053
Adgrg3	0.42	1.34	0.508307625561275	0.143197293423402	0.705122934141449	0.99991323947053
Tomm70	-0.18	0.88	7.09516093949325	0.143130801283516	0.705188198446391	0.99991323947053
Rsad2	0.29	1.23	3.34392239464844	0.143037614291049	0.705279693828463	0.99991323947053
LOC117716310	-0.35	0.79	1.99252505972097	0.142953098588668	0.7053627047933	0.99991323947053
Gnpda2	-0.19	0.87	4.37586506770725	0.142907271290016	0.70540772789929	0.99991323947053
Dbf4	0.37	1.3	3.38029332027382	0.142870448636874	0.705443910354781	0.99991323947053
Rab2b	0.2	1.14	4.62385337685592	0.1427900088403	0.705522970166956	0.99991323947053
Egln1	-0.23	0.85	9.18394294198868	0.142787309626201	0.705525623515962	0.99991323947053
Ppp2r5d	0.17	1.13	5.5744845145778	0.142780770900114	0.705532051254712	0.99991323947053
Sh3bgrl3	0.23	1.17	4.31787659899988	0.142770118660271	0.705542523045269	0.99991323947053
Ephb3	-0.33	0.8	2.73201279742525	0.142730607706845	0.705581368581254	0.99991323947053
Spag17	-0.6	0.66	-0.18741582141417	0.142676809452594	0.705634270680337	0.99991323947053
LOC117716491	-0.28	0.83	2.70858941281344	0.142665627622552	0.705645267677325	0.99991323947053
Eif4ebp1	0.21	1.16	6.10996931581366	0.142642055799105	0.705668451477331	0.99991323947053
Ptgdr2	0.4	1.32	0.417669468005447	0.142531716154993	0.705777003898027	0.99991323947053
Stmn1	0.28	1.21	5.9828641102333	0.142531629765539	0.705777088906995	0.99991323947053
Cgas	0.33	1.26	1.59790424328186	0.142524252578955	0.705784348316213	0.99991323947053
Nanp	0.22	1.17	3.96624529078345	0.142379396665978	0.705926935102297	0.99991323947053
Sars2	0.23	1.17	3.90992600285167	0.142332676233611	0.70597294134395	0.99991323947053
Hmgn2	0.26	1.2	7.35028358054835	0.142275973782581	0.706028788602479	0.99991323947053
Tmem234	0.26	1.2	2.85465012504786	0.142274873740697	0.706029872179103	0.99991323947053
Pik3c2a	0.18	1.13	6.13747124175977	0.142158829078645	0.706144206789779	0.99991323947053
Sned1	0.18	1.14	5.15034812010941	0.142120486080817	0.706181996474182	0.99991323947053
Vav1	0.29	1.22	2.91499861045753	0.142080961631505	0.706220956655504	0.99991323947053
Mpp3	-0.42	0.75	0.704651756851649	0.142058209287214	0.706243386984415	0.99991323947053
Mtf2	0.2	1.15	4.42066295035618	0.141965942915803	0.706334368537201	0.99991323947053
Map3k7cl	0.29	1.22	2.24823704403703	0.141932143162628	0.706367706074755	0.99991323947053
Armc10	0.23	1.17	3.50933392895299	0.141914624942913	0.70638498651429	0.99991323947053
Flot1	-0.19	0.88	7.14476681045079	0.14176223184837	0.706535362536477	0.99991323947053
Golga7	-0.16	0.89	5.66134761000591	0.141527535888171	0.706767132674275	0.99991323947053
Ube2c	0.38	1.3	2.3950866136145	0.14139987553768	0.706893293679825	0.99991323947053
Btnl9	0.23	1.17	6.94231711697434	0.141377372359576	0.706915539301149	0.99991323947053
Ackr3	-0.17	0.89	5.37243587141819	0.141372849192893	0.706920010942501	0.99991323947053
Tm6sf1	-0.18	0.88	6.08530159988124	0.141215517306033	0.707075601433658	0.99991323947053
Asb3	-0.24	0.85	3.13025807321983	0.141185563030994	0.70710523537336	0.99991323947053
Tapt1	0.18	1.14	4.8545115042319	0.141082469550065	0.707207253786748	0.99991323947053
Lrba	0.19	1.14	7.2434855510782	0.141008741604958	0.707280238978879	0.99991323947053
Mtrr	-0.17	0.89	5.58762004680298	0.140992351752521	0.707296466673694	0.99991323947053
Myt1l	-0.32	0.8	1.30478905265404	0.140773722527246	0.707513035828707	0.99991323947053
Syvn1	0.19	1.14	4.82720982773439	0.140773298036818	0.707513456505852	0.99991323947053
Gng3	0.47	1.38	-0.0357987725713182	0.140758708660082	0.70752791526308	0.99991323947053
Rnf152	0.22	1.16	5.60964674508924	0.140739859898515	0.707546596536227	0.99991323947053
Dhodh	-0.19	0.88	5.1845558655785	0.14073683239541	0.707549597270219	0.99991323947053
LOC117722609	0.58	1.49	0.957351880468199	0.140717239817539	0.707569017501135	0.99991323947053
Smarca5	0.18	1.13	7.43970102603254	0.140642467570536	0.707643146187817	0.99991323947053
Fhod1	0.2	1.15	4.97101357874972	0.140598684183128	0.707686563168658	0.99991323947053
Fgfr4	0.41	1.33	1.66017917422484	0.140588020673672	0.707697138606874	0.99991323947053
Uap1l1	0.21	1.16	4.84328009828454	0.140512914671742	0.707771637259869	0.99991323947053
LOC117713514	-0.68	0.62	0.0370283862519086	0.140395712270708	0.707887937276745	0.99991323947053
Alad	0.2	1.15	7.03997273382574	0.14030518208668	0.707977808336419	0.99991323947053
LOC117721622	0.23	1.17	7.74223164134207	0.140297968398365	0.707984970925989	0.99991323947053
Top1	-0.21	0.86	9.04126443792764	0.140272907329615	0.708009856104612	0.99991323947053
Ppp2r2a	-0.17	0.89	6.84209055204738	0.140272095560229	0.708010662219008	0.99991323947053
Pnpo	0.16	1.12	5.71086543919614	0.140223678675939	0.708058746630015	0.99991323947053
Suclg1	-0.25	0.84	10.2286963863935	0.139975538646159	0.708305331393578	0.99991323947053
Gk	0.22	1.17	7.81952443158477	0.139909956331643	0.708370544280897	0.99991323947053
LOC117717851	-0.75	0.6	-0.578929333034733	0.139881242033908	0.708399102314214	0.99991323947053
Llgl2	-0.33	0.8	3.80134213751651	0.139878958264699	0.708401373798485	0.99991323947053
Gba2	0.2	1.15	4.96367104971596	0.139850528769619	0.708429652134012	0.99991323947053
LOC117721706	0.21	1.16	4.13851063760892	0.139820529213617	0.708459495735324	0.99991323947053
Rxrg	-0.25	0.84	3.3506246795195	0.13976262416095	0.708517110086114	0.99991323947053
Lrrc8b	0.25	1.19	3.66915566249675	0.139753944903291	0.708525746943345	0.99991323947053
Tfcp2	0.22	1.16	3.70791759999585	0.139711893125501	0.708567597616167	0.99991323947053
C1H11orf86	-0.41	0.75	0.734812048420967	0.13966609278461	0.708613187092665	0.99991323947053
Inpp5e	0.24	1.18	3.27112085617385	0.139663348802833	0.708615918711643	0.99991323947053
Lipe	0.24	1.18	9.53759321148759	0.13953087533462	0.708747831724942	0.99991323947053
St6gal1	0.16	1.12	5.94529953780845	0.139522983051391	0.708755692870223	0.99991323947053
LOC117723146	0.2	1.15	4.40354112215354	0.139481282873344	0.708797232732199	0.99991323947053
Aarsd1	-0.17	0.89	6.57841675950947	0.139457100958615	0.708821324921069	0.99991323947053
Spint2	-0.44	0.74	6.26586266973971	0.139431174310307	0.70884715801379	0.99991323947053
Cela1	-0.25	0.84	2.97935877039642	0.139412348378789	0.708865917727542	0.99991323947053
Myef2	0.17	1.13	6.4262027278077	0.139374340008746	0.708903796806791	0.99991323947053
Ncbp3	0.17	1.13	5.11404248674896	0.139356548013359	0.708921530302343	0.99991323947053
LOC117718996	-0.24	0.84	4.43185465787929	0.139355672836341	0.708922402635072	0.99991323947053
Pdlim7	0.22	1.16	4.3101647912055	0.139252800637669	0.709024962255016	0.99991323947053
Zmynd8	0.16	1.11	5.75031727928149	0.139182156832043	0.709095416405558	0.99991323947053
Sugct	0.2	1.15	4.16074518219624	0.139155925220983	0.70912158277929	0.99991323947053
Hsd17b4	-0.24	0.85	9.81408652370942	0.139090539254096	0.709186818364664	0.99991323947053
Il6st	0.19	1.14	7.59704129340253	0.13900229218423	0.709274890174551	0.99991323947053
Nup88	-0.16	0.9	5.93284118346123	0.138964943484932	0.709312174289068	0.99991323947053
Tia1	0.17	1.13	5.62942360929986	0.138881452677869	0.709395541362303	0.99991323947053
Ufd1	-0.16	0.89	6.28890126502552	0.138847587442187	0.709429364545116	0.99991323947053
Trhr	-0.71	0.61	-0.460467601424831	0.138820396166024	0.709456525456177	0.99991323947053
Pikfyve	0.17	1.13	5.94951641576014	0.138695337772407	0.709581483215267	0.99991323947053
Spi1	0.28	1.21	1.98649394122802	0.138664192680012	0.709612613221875	0.99991323947053
Fam110d	0.32	1.25	2.51546170347375	0.138564169628201	0.709712614754469	0.99991323947053
Med25	0.22	1.16	4.33028785767828	0.138508009192162	0.709768781123312	0.99991323947053
Stk38l	0.15	1.11	5.77384315507025	0.138491634193516	0.709785160292821	0.99991323947053
LOC117712183	0.58	1.49	-0.126080398213059	0.13845265153929	0.709824157312936	0.99991323947053
Rabgap1	-0.18	0.88	6.65340840463875	0.138437275983234	0.709839540253927	0.99991323947053
Ncstn	0.16	1.12	5.720526004214	0.138384085333602	0.709892763953979	0.99991323947053
C13H8orf33	-0.18	0.88	5.14416582088883	0.138307555521651	0.709969361751426	0.99991323947053
LOC117724305	0.5	1.42	0.161281493946927	0.138297432016429	0.709979496056335	0.99991323947053
Tm2d2	0.18	1.13	6.83196348545799	0.138274401081064	0.710002553133936	0.99991323947053
Atp11a	-0.17	0.89	5.85586880778771	0.138261653778614	0.71001531584543	0.99991323947053
Arnt2	0.4	1.32	2.00417232685762	0.138257668654804	0.710019305923897	0.99991323947053
Rab37	0.43	1.35	0.597960842968571	0.138242690330884	0.710034303455557	0.99991323947053
Bfar	0.17	1.12	6.0718485527739	0.138144667376469	0.710132474948616	0.99991323947053
Slc10a3	-0.32	0.8	1.52044217561863	0.138117856889164	0.710159332966684	0.99991323947053
Hmgxb3	0.18	1.13	5.0020372639688	0.138058490810599	0.71021881485154	0.99991323947053
LOC117723875	-0.24	0.85	5.76684245224545	0.138040353311835	0.710236990633927	0.99991323947053
Mief2	0.18	1.13	5.49498036329921	0.137897551123553	0.710380141732084	0.99991323947053
Asxl1	0.19	1.14	4.52160023725079	0.137678551084923	0.710599840803364	0.99991323947053
Slc23a1	-0.49	0.71	1.52714158715447	0.137672643866823	0.710605769629441	0.99991323947053
Arid5b	0.16	1.12	5.25462837852145	0.137529489910541	0.710749491494465	0.99991323947053
Pabpc1	0.23	1.18	10.6481307398381	0.137521802035652	0.71075721227507	0.99991323947053
Gimd1	0.59	1.51	3.31987639340459	0.13740528512124	0.710874257972812	0.99991323947053
Lpxn	-0.27	0.83	2.07503340048725	0.137400843283581	0.710878721085397	0.99991323947053
Pced1a	0.2	1.15	4.25304352014474	0.137332331848486	0.710947571063088	0.99991323947053
Ccdc154	-0.33	0.8	1.37913468273739	0.137304976508986	0.710975067032716	0.99991323947053
Cfap97	0.2	1.15	4.54564358840533	0.137172563178914	0.711108205133973	0.99991323947053
Adh7	0.78	1.72	-0.0959453662292964	0.137131410274507	0.711149598174774	0.99991323947053
Trpm2	0.41	1.33	4.67600701680971	0.137035511601798	0.711246083850754	0.99991323947053
Acp1	-0.18	0.88	6.7278109181485	0.136997369653762	0.711284469938737	0.99991323947053
Galnt15	0.19	1.14	5.8892551825328	0.136964727991476	0.711317325359511	0.99991323947053
Sfpq	-0.2	0.87	8.34897137128697	0.136910758039017	0.711371658507444	0.99991323947053
Tmem129	0.19	1.14	4.66283070827627	0.136879869910767	0.711402759978254	0.99991323947053
Phc1	0.26	1.19	2.87505847472755	0.136857320357109	0.711425467799854	0.99991323947053
Map3k12	-0.19	0.88	4.49383472984471	0.136833066611165	0.711449894148979	0.99991323947053
Kcna5	0.24	1.18	3.16047252895216	0.136772595483392	0.711510806342203	0.99991323947053
Traf3ip3	0.29	1.22	2.19671029910143	0.136736334748949	0.711547338897535	0.99991323947053
Sf1	-0.17	0.89	7.18615975491186	0.136720207358053	0.711563588953111	0.99991323947053
Uvssa	-0.29	0.82	4.01731334953084	0.136710284252443	0.71157358807511	0.99991323947053
Cfap126	-0.52	0.7	0.144996216268906	0.136695454255614	0.711588532446718	0.99991323947053
Mrpl37	-0.18	0.88	6.57713684369451	0.136639900564708	0.711644522782288	0.99991323947053
LOC117695311	0.5	1.41	0.236393163033597	0.136621050743075	0.711663523700571	0.99991323947053
Nfkbie	0.28	1.22	2.05175922992484	0.13660183840371	0.711682891575653	0.99991323947053
Pum2	0.18	1.14	7.41765307672578	0.136570913215394	0.711714070374064	0.99991323947053
Fzd3	0.27	1.2	2.26073529594072	0.136505749411842	0.711779781707116	0.99991323947053
Med12l	-0.23	0.85	3.71112520150605	0.13645881277097	0.711827123770842	0.99991323947053
Gpr37l1	0.42	1.34	0.706424395444738	0.136393865824162	0.711892646969834	0.99991323947053
LOC117710019	-0.39	0.77	0.758037821670984	0.13629179385652	0.711995660421608	0.99991323947053
Phf2	0.17	1.12	5.61038324370661	0.136275776947157	0.712011829044876	0.99991323947053
Aldh4a1	0.22	1.17	5.70683432605443	0.136178550027349	0.712110000084713	0.99991323947053
Cib4	0.68	1.61	-0.502887746396642	0.136097816762897	0.712191547570948	0.99991323947053
Grm2	0.68	1.61	-0.502887746396642	0.136097816762897	0.712191547570948	0.99991323947053
LOC117694820	0.68	1.61	-0.502887746396642	0.136097816762897	0.712191547570948	0.99991323947053
Upk1a	0.68	1.61	-0.502887746396642	0.136097816762897	0.712191547570948	0.99991323947053
Wrn	-0.19	0.88	5.09304609322736	0.136079300872474	0.712210254073845	0.99991323947053
Mtfr1l	-0.18	0.88	7.34450040479976	0.135957244478959	0.712333603175505	0.99991323947053
Mapre1	0.19	1.14	7.20308813252127	0.135884134583735	0.712407517505473	0.99991323947053
Ppp1r9a	-0.26	0.83	3.4877601685841	0.135771127501443	0.712521812465416	0.99991323947053
Tepsin	0.25	1.19	3.05600024196633	0.135759561854779	0.712533512966278	0.99991323947053
Insm1	0.74	1.67	0.129417438759775	0.135732221495569	0.712561174361987	0.99991323947053
Tsc1	0.16	1.11	5.74751370947412	0.135692104215537	0.712601768436021	0.99991323947053
Phf7	-0.24	0.85	3.61733991610649	0.135627591111532	0.712667062572583	0.99991323947053
Ppp2cb	-0.15	0.9	6.03017599224905	0.135576966110222	0.712718312819373	0.99991323947053
Anks3	-0.22	0.86	4.11496872278873	0.135462494424374	0.712834238366806	0.99991323947053
Ten1	-0.39	0.76	1.10436783270415	0.135396560298552	0.7129010351414	0.99991323947053
Prpf18	0.17	1.13	4.96559379066693	0.135177999731893	0.713122587394206	0.99991323947053
Rnf186	-0.58	0.67	2.97751254356161	0.135101168613211	0.713200518484152	0.99991323947053
LOC117723764	0.28	1.21	2.62463997266978	0.1350622986942	0.713239954475633	0.99991323947053
LOC117722448	-0.49	0.71	0.724140090796337	0.135017056661466	0.713285863491954	0.99991323947053
Uap1	0.17	1.13	6.85922058990578	0.135012186068466	0.713290806410481	0.99991323947053
LOC117719060	-0.4	0.76	0.960695792030187	0.135006744645947	0.713296328754703	0.99991323947053
Dync1i1	0.41	1.33	0.365503130585553	0.134989017294756	0.713314320612976	0.99991323947053
Cars2	-0.2	0.87	4.49243059320881	0.134979176304636	0.713324309017784	0.99991323947053
Ssr3	0.21	1.16	8.62645556465927	0.134959777902687	0.713343999211457	0.99991323947053
Mrps30	-0.16	0.9	6.22954236059772	0.134944520597552	0.713359487146134	0.99991323947053
LOC117718001	-0.46	0.73	1.3770101551453	0.134875444835451	0.713429619494433	0.99991323947053
Clec5a	-0.46	0.73	0.65496914999214	0.134797638031192	0.71350864084785	0.99991323947053
Pank3	-0.21	0.86	7.90549914625117	0.134724870402516	0.713582567788845	0.99991323947053
Mapkap1	0.17	1.12	5.3858581716102	0.134663138416039	0.713645301034533	0.99991323947053
Ap1m1	0.19	1.14	5.45852416571837	0.134549138890816	0.713761192467922	0.99991323947053
Znf346	-0.2	0.87	4.13741300506605	0.134528104577274	0.713782581948182	0.99991323947053
LOC117703514	-0.29	0.82	2.90949058454289	0.134526435882969	0.713784278899796	0.99991323947053
Bcap29	-0.17	0.89	5.68033632584036	0.134520702073708	0.713790109895149	0.99991323947053
Ca13	-0.2	0.87	4.07888320584381	0.134435469821554	0.713876803433976	0.99991323947053
Mcoln2	0.5	1.41	4.90529141341821	0.134410398332054	0.713902310702137	0.99991323947053
Gpatch1	0.18	1.13	4.68302421938687	0.134368529070818	0.713944913728769	0.99991323947053
Stox2	-0.21	0.87	4.48456555071551	0.134368432346155	0.713945012157263	0.99991323947053
Pex19	-0.17	0.89	7.09952166429395	0.134364898635673	0.713948608142583	0.99991323947053
LOC117702577	-0.58	0.67	0.219921793055176	0.134360540538683	0.713953043116504	0.99991323947053
Tshz2	-0.16	0.9	5.63899743642598	0.13436020243987	0.713953387182799	0.99991323947053
Orm1	-0.24	0.85	3.55241813959848	0.134328797613879	0.713985348448889	0.99991323947053
Fbxo46	0.26	1.19	2.6234554659639	0.134250367735652	0.714065186483471	0.99991323947053
Dag1	0.19	1.14	7.6230856377392	0.134234338030685	0.714081507246566	0.99991323947053
Cd82	-0.32	0.8	5.35868753354335	0.134151821822224	0.714165539230761	0.99991323947053
Exosc5	-0.2	0.87	4.66212688830097	0.13410974368867	0.714208401600282	0.99991323947053
LOC117719278	-0.7	0.62	-0.512381537779103	0.13398361295096	0.7143369288221	0.99991323947053
Usp51	-0.7	0.62	-0.512381537779103	0.13398361295096	0.7143369288221	0.99991323947053
LOC117707124	0.45	1.37	0.378602821050415	0.133916230401407	0.714405619756011	0.99991323947053
D2hgdh	0.18	1.13	5.48191297669406	0.133892412491794	0.714429904831546	0.99991323947053
Tagln2	0.2	1.15	7.17864279590701	0.133868852778376	0.714453929056274	0.99991323947053
Mecom	0.16	1.12	5.1763433972801	0.133862581608452	0.71446032427465	0.99991323947053
Pdia3	0.23	1.17	9.37801711033944	0.133852737120958	0.714470363836111	0.99991323947053
Ranbp10	0.19	1.14	4.45506529871095	0.133815018546585	0.714508833699881	0.99991323947053
LOC117708582	-0.25	0.84	11.9140630156697	0.13381319333741	0.71451069542002	0.99991323947053
LOC117710986	-0.71	0.61	-0.450366440339967	0.133797848989577	0.714526347281079	0.99991323947053
Uba3	-0.18	0.88	7.34723171181593	0.133749615118625	0.714575554425898	0.99991323947053
Vill	-0.37	0.77	1.49932994502518	0.133717639976164	0.714608180314874	0.99991323947053
Rbm27	0.17	1.13	6.07847148763849	0.133693917981345	0.714632387948772	0.99991323947053
Hadh	0.2	1.15	7.75334001010533	0.133660530023932	0.714666463553209	0.99991323947053
Mettl26	0.41	1.33	0.879083855930072	0.133640796037468	0.714686606242824	0.99991323947053
Ctnnd1	0.22	1.17	8.35233012491014	0.133566919456777	0.714762027826687	0.99991323947053
Gan	-0.4	0.76	0.566849918101315	0.133494124629177	0.714836368165171	0.99991323947053
Polr2g	0.18	1.13	5.35930856380754	0.133349619875461	0.714984009006257	0.99991323947053
LOC117723513	0.19	1.14	4.42403897726816	0.133332063023589	0.715001953058273	0.99991323947053
Cacna1b	0.41	1.32	0.730608890871233	0.133313690305045	0.715020732403918	0.99991323947053
Cfap45	-0.3	0.81	1.3561214471349	0.133250847520045	0.715084977121886	0.99991323947053
Xirp2	-0.28	0.82	2.2627607776516	0.133230276439939	0.715106010843094	0.99991323947053
Hoxc6	0.24	1.18	3.39998732962164	0.1331518845116	0.71518618266849	0.99991323947053
Ghr	0.2	1.15	8.87709187051254	0.133130277397434	0.715208285075657	0.99991323947053
Ammecr1	0.25	1.19	3.84323149488714	0.133121943702943	0.715216810343882	0.99991323947053
Zdhhc23	-0.55	0.68	-0.0335640837212803	0.133068521217697	0.715271468080549	0.99991323947053
Adamts13	0.41	1.33	0.354162542408529	0.133051342899008	0.715289046243079	0.99991323947053
Pou3f3	0.46	1.38	0.0900709105354584	0.133036212185405	0.715304530205336	0.99991323947053
Gins2	-0.3	0.81	2.65489322466889	0.133015173201436	0.71532606203335	0.99991323947053
Fth1	-0.24	0.85	10.2831805265402	0.132889043181404	0.71545518715578	0.99991323947053
Lhpp	0.2	1.15	4.93593589730081	0.132879165081835	0.715465302753092	0.99991323947053
Galns	-0.25	0.84	3.1636956575186	0.132810882212841	0.715535238989054	0.99991323947053
LOC117715751	0.55	1.47	1.12938984197079	0.132767096293833	0.715580095835842	0.99991323947053
Commd3	-0.16	0.9	5.65035170126124	0.132747907479709	0.715599756615728	0.99991323947053
Fancd2	0.26	1.19	2.75337863684569	0.132746540361694	0.715601157420637	0.99991323947053
Gart	0.15	1.11	5.97861801240913	0.132745265847797	0.715602463346946	0.99991323947053
Rrp36	-0.16	0.9	6.06513958926398	0.132659684938608	0.71569016978617	0.99991323947053
Thpo	0.63	1.55	0.0555026692950321	0.132621931539147	0.715728871033726	0.99991323947053
Adra2a	0.54	1.45	1.29343191416363	0.132575556319779	0.715776419103149	0.99991323947053
LOC117719705	0.49	1.41	0.382547662319507	0.132571561723617	0.715780515165	0.99991323947053
Cd300a	0.27	1.21	2.36461016434171	0.132556062417539	0.71579640882662	0.99991323947053
Susd4	0.5	1.42	0.908902695608829	0.132529140275775	0.715824018461794	0.99991323947053
LOC117714807	-0.57	0.67	0.269448232992553	0.132523410090699	0.715829895384842	0.99991323947053
Fam118a	0.17	1.13	5.46548011816844	0.132512291724951	0.715841298879005	0.99991323947053
Clasrp	-0.17	0.89	5.45423685681986	0.13249967736577	0.715854237387141	0.99991323947053
LOC117716005	-0.2	0.87	5.70947292293262	0.13249322469802	0.715860856137605	0.99991323947053
Hspa13	0.21	1.16	3.83144425489544	0.132482795823112	0.715871553823189	0.99991323947053
Pam	0.17	1.13	7.0701353984841	0.132424460105808	0.715931401974819	0.99991323947053
Foxa1	0.62	1.54	2.33029230317451	0.132415789363511	0.715940298792351	0.99991323947053
Lhx8	0.59	1.51	0.316061044366123	0.13234503175468	0.716012913620744	0.99991323947053
Inpp4a	0.18	1.13	6.33025467970433	0.132305054687389	0.716053949709274	0.99991323947053
Fnip2	-0.17	0.89	6.49196304711248	0.132302667333892	0.716056400527595	0.99991323947053
Lsm11	0.32	1.25	2.4918772099719	0.132277332429103	0.716082410472147	0.99991323947053
Traf2	0.2	1.15	4.63441821312995	0.132242579404374	0.71611809406742	0.99991323947053
Ubr3	0.18	1.13	7.4874573738173	0.132226369079643	0.716134740266461	0.99991323947053
Ube3a	-0.17	0.89	6.78702711625126	0.132170900161641	0.716191709412474	0.99991323947053
Maf1	-0.17	0.89	5.46175632594621	0.131994626082578	0.716372840946929	0.99991323947053
LOC117709471	-0.29	0.82	1.69419501876256	0.131994174739371	0.716373304903151	0.99991323947053
Rex1bd	0.22	1.16	3.63086317910446	0.131970947335379	0.716397182620957	0.99991323947053
Pm20d1	0.25	1.19	3.19058776256277	0.131966844601473	0.716401400469132	0.99991323947053
Crebbp	0.15	1.11	6.17591262288163	0.13193785165696	0.7164312090116	0.99991323947053
LOC117718314	-0.22	0.86	4.11042385903913	0.131902470324745	0.716467590675963	0.99991323947053
Prss8	-0.55	0.68	2.48505366965022	0.131869561223223	0.716501435170585	0.99991323947053
Snap25	-0.27	0.83	3.59155785054707	0.131709293216467	0.71666632692077	0.99991323947053
LOC117714874	-0.27	0.83	3.77320450383568	0.13164527085388	0.716732228068861	0.99991323947053
LOC117713832	-0.21	0.87	3.81573533056603	0.131622469773551	0.716755702643622	0.99991323947053
Klhl15	-0.24	0.85	3.34574088436953	0.131528933935396	0.716852025414495	0.99991323947053
Gpank1	-0.25	0.84	3.65474689372807	0.131354063603093	0.717032210075629	0.99991323947053
Gc	0.3	1.23	3.71059248635097	0.13134428030709	0.717042294694272	0.99991323947053
Stk16	0.16	1.12	5.67010091946313	0.131303030770207	0.717084819378087	0.99991323947053
Rbm6	0.16	1.12	6.69972310438202	0.131259460958461	0.71712974427051	0.99991323947053
LOC117693202	-0.27	0.83	5.59218006953295	0.13121580489805	0.7171747665547	0.99991323947053
Lsmem2	0.2	1.15	4.80982315312484	0.131211936990247	0.717178755917883	0.99991323947053
Znf644	0.16	1.12	5.78007457046776	0.131061940216731	0.717333514042325	0.99991323947053
Ablim3	-0.2	0.87	6.47162038969146	0.131041861657243	0.717354237556222	0.99991323947053
LOC117709973	-0.53	0.69	3.81033396875658	0.130931140876726	0.717468547125077	0.99991323947053
Rc3h2	0.23	1.17	3.63590905431211	0.130925554901193	0.717474315606808	0.99991323947053
LOC117712378	-0.28	0.82	1.74154811181664	0.130888795419878	0.717512279573542	0.99991323947053
Ttc39b	-0.3	0.81	3.06261382535517	0.130785563352822	0.71761892645969	0.99991323947053
Hspd1	-0.24	0.85	10.8220980981267	0.130755984309827	0.717649492721289	0.99991323947053
Nt5e	0.25	1.19	4.66122131400104	0.130740768685873	0.717665217698717	0.99991323947053
Peli2	-0.25	0.84	3.88078771231345	0.130735554293809	0.717670606884188	0.99991323947053
Prickle4	-0.34	0.79	1.71564328020404	0.13066371857706	0.717744863002739	0.99991323947053
Phka2	0.24	1.18	3.16970103851347	0.130649458360575	0.717759606442164	0.99991323947053
Slc25a10	0.27	1.21	4.21650542562902	0.130562406012249	0.7178496283876	0.99991323947053
Cep70	-0.21	0.86	3.97755821706128	0.130554837457665	0.717857456729595	0.99991323947053
Ctns	-0.24	0.85	3.01754003667538	0.130522609227812	0.71789079405199	0.99991323947053
Dnah14	0.41	1.33	0.841633027030984	0.13051248536653	0.71790126727315	0.99991323947053
Lyrm1	-0.2	0.87	4.28807192117839	0.130377633089939	0.718040816926648	0.99991323947053
L3mbtl2	0.2	1.15	4.03804457726026	0.130322542326183	0.718097850165582	0.99991323947053
LOC117723904	0.27	1.21	2.17183487008219	0.130204850384365	0.718219737535318	0.99991323947053
Bad	-0.23	0.86	3.42932030046426	0.130102959658176	0.718325310707147	0.99991323947053
Haao	-0.56	0.68	0.40944684864255	0.130080284035948	0.718348812206946	0.99991323947053
LOC117715752	-0.46	0.73	1.27070494870104	0.130010867318655	0.718420771570478	0.99991323947053
Plxna3	0.28	1.22	1.59310490631302	0.130010197378848	0.718421466155082	0.99991323947053
Mtpn	0.19	1.14	7.89017407891617	0.129974543123386	0.718458434926928	0.99991323947053
Ovol3	0.65	1.57	-0.306266671500295	0.12989876802979	0.718537022761795	0.99991323947053
Smg9	-0.23	0.85	3.42147254585737	0.129836898616889	0.718601207950873	0.99991323947053
Tnfrsf21	0.19	1.14	4.23484322580478	0.129750013462957	0.718691374398177	0.99991323947053
Mob2	-0.17	0.89	4.99968872562788	0.129743812183789	0.718697811177912	0.99991323947053
LOC117717010	0.53	1.45	-0.0930277917077438	0.129732871244725	0.718709168035266	0.99991323947053
Fadd	0.22	1.17	3.8267390339226	0.129603700328241	0.718843290283971	0.99991323947053
LOC117717520	0.25	1.19	2.93185620349406	0.12952969247906	0.718920168997994	0.99991323947053
Zscan30	0.19	1.14	4.49158117765512	0.129451244009876	0.719001687679372	0.99991323947053
Tmem125	0.34	1.26	2.17986534087298	0.129398983337002	0.719056009145311	0.99991323947053
Tcerg1	0.16	1.12	6.30811281665327	0.129387674538416	0.719067765513735	0.99991323947053
Notch2	0.2	1.15	4.69497565795811	0.129273919985547	0.719186054432423	0.99991323947053
Ca4	-0.18	0.88	5.22698421980052	0.129260045989938	0.719200485479506	0.99991323947053
Cpa2	0.24	1.18	3.06044669721109	0.129146940092087	0.719318165305945	0.99991323947053
Sphk1	0.27	1.2	2.41407841133756	0.129112851162312	0.719353644180349	0.99991323947053
Dap3	-0.16	0.9	5.73609011190177	0.129103899663224	0.719362961545199	0.99991323947053
Sema6b	-0.23	0.85	4.40436346317022	0.129078600597041	0.719389296607219	0.99991323947053
Sh3rf1	0.23	1.18	4.70753773321401	0.128973177659507	0.719499067992012	0.99991323947053
Rnf11	-0.17	0.89	7.42204510255486	0.128941702124365	0.719531851636815	0.99991323947053
Id3	-0.19	0.88	6.75394572589144	0.128931066758986	0.719542930024437	0.99991323947053
Tead1	0.3	1.23	2.38019014402991	0.128899888157025	0.719575410361943	0.99991323947053
Gemin4	0.26	1.19	2.6579378373549	0.128865122932131	0.719611632296731	0.99991323947053
Lrif1	-0.24	0.85	3.13618626253313	0.128686163974897	0.719798177203058	0.99991323947053
Dnajc7	-0.19	0.88	8.40191877726047	0.128664948959016	0.719820301213656	0.99991323947053
Rab3b	-0.52	0.7	0.870656993955118	0.128410324711794	0.720085996061646	0.99991323947053
Banp	0.21	1.15	3.75024011728607	0.128261647442779	0.72024127502735	0.99991323947053
Ap4s1	0.23	1.18	3.6770101426992	0.128137098318455	0.720371432668052	0.99991323947053
Oga	0.16	1.12	7.01091418435654	0.128088839524605	0.720421883764081	0.99991323947053
Il17ra	-0.25	0.84	5.39104671519874	0.128086324168311	0.720424513682022	0.99991323947053
Naif1	-0.24	0.85	3.03164058285816	0.128061667073382	0.720450295324369	0.99991323947053
Znf385a	0.23	1.17	3.38610461800312	0.128037728657167	0.720475328189669	0.99991323947053
Ckap5	0.16	1.12	6.14059972182214	0.127992911549872	0.720522201404673	0.99991323947053
Tapbpl	0.16	1.12	5.44242005214111	0.12785132013976	0.720670349556971	0.99991323947053
LOC117712092	-0.58	0.67	-0.0585542010206994	0.127782706840662	0.720742173447668	0.99991323947053
Ric3	-0.32	0.8	1.63947164432667	0.12775619143089	0.720769935407087	0.99991323947053
Psme2	-0.18	0.88	6.34401972014099	0.127709891453009	0.720818419842992	0.99991323947053
Srr	-0.22	0.86	3.74258323136153	0.127642992156503	0.720888492994195	0.99991323947053
Ap3m1	0.17	1.12	5.93016011538644	0.127500632515757	0.721037675445105	0.99991323947053
LOC117711735	0.51	1.42	-0.27925725356684	0.127419121964574	0.721123134796659	0.99991323947053
LOC117701357	0.37	1.29	0.56903724259246	0.127397034129918	0.721146297989031	0.99991323947053
Kiaa0753	0.2	1.15	4.02837218166522	0.127366288579272	0.721178544171825	0.99991323947053
LOC117703242	0.5	1.41	0.10371711585113	0.127336327991487	0.721209971300619	0.99991323947053
Lgals4	-0.55	0.69	9.06945880324053	0.12733410271538	0.721212305668055	0.99991323947053
Rims3	-0.37	0.78	0.690749577624969	0.12722839178132	0.721323225449056	0.99991323947053
Efl1	0.2	1.15	4.84285308670113	0.127221487752244	0.721330471477023	0.99991323947053
Zscan29	0.18	1.13	4.45719893011518	0.127122746971395	0.721434127754084	0.99991323947053
Btk	0.28	1.21	2.18454499204188	0.127101720139674	0.721456207199434	0.99991323947053
Mavs	0.19	1.14	5.35848495338385	0.126963394714878	0.721601508601807	0.99991323947053
Ube2o	0.17	1.12	5.38166505900118	0.126862836745591	0.721707193877221	0.99991323947053
Fam114a2	0.15	1.11	5.82692446376324	0.126772597208995	0.721802074788479	0.99991323947053
Fgf12	-0.42	0.75	0.417710266946705	0.126771172232434	0.721803573362322	0.99991323947053
LOC117711626	0.25	1.19	4.16512707767236	0.12676742850895	0.7218075104871	0.99991323947053
Trak1	-0.18	0.88	7.8138804267581	0.126600427114314	0.721983205876158	0.99991323947053
Klhl7	0.15	1.11	6.31563548180365	0.126511618429445	0.722076691065456	0.99991323947053
C2cd5	0.2	1.15	5.27060096231213	0.126499348799471	0.722089609697814	0.99991323947053
Cenpl	0.29	1.22	2.76247914076553	0.126470383936377	0.722120109457945	0.99991323947053
Mettl5	-0.19	0.88	4.1495238649745	0.126326027655819	0.72227217411697	0.99991323947053
Nlk	-0.18	0.88	4.67938621587235	0.126278750486709	0.722321997077885	0.99991323947053
LOC117723895	0.41	1.33	0.916915520561378	0.12624659712206	0.722355887845876	0.99991323947053
LOC117705522	-0.29	0.82	3.23483760666087	0.126231785931359	0.722371500992757	0.99991323947053
Cage1	0.36	1.28	0.952426897530284	0.126203743870985	0.722401064224276	0.99991323947053
Rbm10	0.15	1.11	6.07731395388152	0.126176824894532	0.722429446928892	0.99991323947053
Rabif	0.18	1.13	4.84591480457258	0.126113584821044	0.722496139118941	0.99991323947053
Mical1	0.27	1.2	4.09583239212803	0.126080826571946	0.722530692961981	0.99991323947053
Fam83a	0.47	1.39	0.0479295551025062	0.126032446069877	0.722581734615018	0.99991323947053
Mgst1	-0.2	0.87	8.9490406680531	0.125978402088954	0.722638764310183	0.99991323947053
Cxcl12	0.2	1.15	7.35750460312453	0.125972483469008	0.722645010747018	0.99991323947053
Htatsf1	-0.19	0.87	7.91268708097739	0.125924088100998	0.722696092808031	0.99991323947053
Slc26a1	-0.34	0.79	1.52791615921392	0.125907159689388	0.722713963617935	0.99991323947053
Vdac3	-0.18	0.88	7.94725982894806	0.125907032643439	0.722714097741598	0.99991323947053
Jph4	0.55	1.46	0.136756708201186	0.125825526136215	0.72280016067452	0.99991323947053
Vav2	0.17	1.12	5.08350069021964	0.125819130939632	0.722806914706834	0.99991323947053
Bloc1s6	0.24	1.18	3.42692682245868	0.125807507200187	0.722819191151408	0.99991323947053
Pank1	-0.2	0.87	6.97417518044165	0.125777226872803	0.722851174801308	0.99991323947053
Sdr39u1	-0.21	0.86	4.70187752701429	0.125716993980022	0.722914808789855	0.99991323947053
LOC117721644	-0.21	0.86	4.42962782778218	0.125651116594254	0.722984425642984	0.99991323947053
LOC117712346	0.27	1.21	1.77371695508589	0.12549670810363	0.723147679527802	0.99991323947053
Tctex1d2	-0.25	0.84	3.05009440102192	0.12549196534922	0.723152695762981	0.99991323947053
Vpreb1	-0.62	0.65	-0.172843220046538	0.125416297087472	0.723232741706218	0.99991323947053
Pard3b	-0.27	0.83	4.39109822905074	0.125416285786715	0.723232753662794	0.99991323947053
Stk38	-0.16	0.89	6.58237512600513	0.125381649020267	0.723269403359771	0.99991323947053
LOC117717111	0.27	1.2	2.3058821690897	0.125297985847894	0.723357952158999	0.99991323947053
Ip6k1	0.16	1.11	6.17520090314008	0.125284750670176	0.723371963270599	0.99991323947053
Nepro	0.19	1.14	4.08805075919453	0.125266252375811	0.723391547453106	0.99991323947053
Wdr90	0.24	1.18	2.9735003936548	0.125253012692796	0.723405565331982	0.99991323947053
LOC117709968	-0.33	0.79	2.60547232176548	0.125155439743379	0.723508899098852	0.99991323947053
Gpatch8	0.15	1.11	5.7656746612077	0.125062848116926	0.723606999358129	0.99991323947053
C10H2orf76	0.36	1.29	1.45167620260901	0.125026113348663	0.72364593093942	0.99991323947053
Camkv	0.56	1.48	-0.00779177740500037	0.124963788709093	0.723711997439597	0.99991323947053
Bicd2	-0.18	0.88	7.28335160007155	0.124921177100346	0.723757178041958	0.99991323947053
Gprc5c	0.28	1.21	2.43967423049263	0.124832544462144	0.723851181990842	0.99991323947053
Rnf20	-0.17	0.89	7.20598668915605	0.124780846733287	0.723906030036919	0.99991323947053
Hepacam2	0.5	1.41	3.03143306679802	0.124763877687537	0.723924035915358	0.99991323947053
Suclg2	-0.2	0.87	8.80864564879847	0.12471771928474	0.723973021631372	0.99991323947053
LOC117718872	0.37	1.29	0.45883436476514	0.124657027473376	0.724037446480675	0.99991323947053
Ercc5	0.15	1.11	5.38855471230745	0.124579495489316	0.724119772973324	0.99991323947053
Naa80	0.31	1.24	2.81165957883497	0.12457801765469	0.724121342475689	0.99991323947053
Mkx	0.54	1.45	0.0224381710680472	0.124574172110611	0.724125426601837	0.99991323947053
Bbip1	0.19	1.14	4.3365793182538	0.124534250225463	0.724167829476202	0.99991323947053
Glt8d1	0.23	1.18	3.45377600291537	0.124531270605611	0.72417099457428	0.99991323947053
Ogfr	-0.17	0.89	5.45862911659534	0.124468661556365	0.724237510821334	0.99991323947053
Mybph	-0.17	0.89	5.76117082076642	0.124419762326976	0.724289474754433	0.99991323947053
Arfrp1	-0.16	0.9	5.65367892158197	0.124416048921274	0.724293421362668	0.99991323947053
Tmlhe	-0.16	0.9	5.85425006853342	0.124383906606609	0.72432758498812	0.99991323947053
Slc7a10	0.37	1.3	1.08651116962184	0.124379229176133	0.724332556978493	0.99991323947053
Znf775	0.26	1.19	3.19327442143726	0.12436944259924	0.724342960202436	0.99991323947053
Ppp1r16b	0.18	1.13	5.97254446014372	0.12434995913355	0.724363672681238	0.99991323947053
Mfap5	-0.27	0.83	2.51137807438332	0.124329806485767	0.724385098473582	0.99991323947053
Ercc4	-0.18	0.88	4.33935129191054	0.124320146391727	0.724395369536786	0.99991323947053
Ms4a14	-0.5	0.7	-0.230652910958893	0.124283882719273	0.724433930771138	0.99991323947053
Lipa	0.18	1.14	7.9130746011374	0.124281904546132	0.724436034457548	0.99991323947053
Dlg4	0.25	1.19	2.82967371725925	0.124279041232561	0.724439079479073	0.99991323947053
LOC117720460	-0.58	0.67	0.206802542689544	0.12422539782616	0.724496134426876	0.99991323947053
Senp3	0.17	1.12	5.28537633324847	0.124176117738142	0.724548560770329	0.99991323947053
Wnt9a	0.24	1.18	2.48986410024591	0.124125930737731	0.724601963948257	0.99991323947053
LOC117715188	-0.25	0.84	2.936069653709	0.124050841419458	0.724681887948778	0.99991323947053
Arhgef2	-0.16	0.9	6.33969879012817	0.124037139655168	0.724696474844665	0.99991323947053
Myo10	0.18	1.13	7.3250717909259	0.124014940417134	0.724720110071956	0.99991323947053
Znf2	-0.35	0.79	1.31789003759607	0.123970316954573	0.724767627261208	0.99991323947053
Fam89b	0.21	1.16	3.74111362526348	0.123936651980009	0.72480348169186	0.99991323947053
Egflam	-0.2	0.87	4.05169038087316	0.123899574917009	0.724842976455498	0.99991323947053
Prpf40b	-0.21	0.86	4.55965523216009	0.12386965265121	0.72487485471895	0.99991323947053
Slc5a1	0.51	1.43	8.09810704131723	0.123865485271022	0.724879294861165	0.99991323947053
Eif3l	-0.16	0.89	6.44851962806535	0.12383976513301	0.724906700283364	0.99991323947053
LOC117708263	-0.29	0.82	1.45527013512457	0.12367167646796	0.725085881576191	0.99991323947053
Pon2	-0.16	0.9	6.92688884552351	0.123593338203209	0.725169436341317	0.99991323947053
Mxi1	0.15	1.11	6.23145250510017	0.123551085371681	0.725214515116833	0.99991323947053
Rbm12	0.19	1.14	5.06537045099931	0.123518809798704	0.725248955171887	0.99991323947053
Mcm6	0.28	1.21	5.03081764206556	0.123509811545125	0.725258557772417	0.99991323947053
Tpt1	-0.25	0.84	11.1970117286006	0.123438350458505	0.725334832335609	0.99991323947053
Pkp3	-0.45	0.73	3.36343417093748	0.123437564178099	0.725335671716241	0.99991323947053
LOC117694006	-0.25	0.84	3.08131854779841	0.12333823959711	0.72544172819037	0.99991323947053
Evi2a	-0.31	0.81	1.88106890430007	0.123301799041601	0.72548065059489	0.99991323947053
Elf3	-0.52	0.7	4.77207376292873	0.123263031202033	0.725522065880786	0.99991323947053
Faah	0.36	1.28	3.95787628833007	0.123237533943588	0.725549308328868	0.99991323947053
Pafah1b1	0.18	1.13	7.64411663885362	0.123220766055804	0.725567225639727	0.99991323947053
Fam3c	-0.16	0.89	6.79890888578333	0.1230816078308	0.725715975896401	0.99991323947053
Slc1a1	0.24	1.18	5.59300617594618	0.123079771047207	0.725717939918929	0.99991323947053
Fam228b	-0.31	0.81	1.54448331285354	0.123043367742112	0.725756868374825	0.99991323947053
Sun2	0.17	1.13	6.46629371780458	0.123026061982366	0.72577537683351	0.99991323947053
Atg4a	-0.19	0.87	3.95905732852461	0.122930899083993	0.72587717940222	0.99991323947053
Xpr1	0.16	1.12	5.52085034560539	0.122803433420076	0.726013607903073	0.99991323947053
Rpap3	0.19	1.14	4.31044376267051	0.122780348656259	0.726038324389731	0.99991323947053
Efnb1	0.16	1.12	5.22299720897561	0.122754189937127	0.726066335264349	0.99991323947053
Pik3r6	0.3	1.23	2.6169495429173	0.122709659754667	0.726114026093245	0.99991323947053
Pabpc5	-0.62	0.65	-0.361914512007045	0.122699367514452	0.726125050234366	0.99991323947053
Kcnk3	0.19	1.14	7.41525260408443	0.12267461327216	0.726151566924028	0.99991323947053
Slamf6	-0.43	0.74	0.363527585494673	0.12259441215827	0.7262374988155	0.99991323947053
Ralgapb	0.16	1.11	6.06684056954806	0.122380159426196	0.726467215848209	0.99991323947053
Ipp	-0.16	0.9	5.57023083494244	0.122327787037043	0.726523402685746	0.99991323947053
Ankrd54	-0.25	0.84	2.84263570091898	0.122277819847692	0.726577021729813	0.99991323947053
Nap1l4	-0.17	0.89	7.34726697263643	0.122262505260875	0.726593458045612	0.99991323947053
Mesp2	0.46	1.38	0.412651632698929	0.122137759456806	0.726727384005607	0.99991323947053
Gad2	-0.33	0.8	1.44650958758909	0.122122114522769	0.726744185679731	0.99991323947053
Lag3	-0.36	0.78	1.11523336933521	0.122025960307698	0.726847475781969	0.99991323947053
Ybx2	-0.18	0.88	6.14976847375661	0.122024313005989	0.726849245732555	0.99991323947053
Nploc4	0.16	1.11	5.16384000517624	0.122008953115411	0.726865749879976	0.99991323947053
Sergef	-0.24	0.85	3.06072816296687	0.12200455244035	0.726870478604384	0.99991323947053
Dcaf11	0.16	1.11	6.753094446608	0.121911751234009	0.726970219991269	0.99991323947053
LOC117724471	0.67	1.59	-0.360992295032293	0.121835084247029	0.727052652685742	0.99991323947053
Ccdc120	0.48	1.4	2.73122405693832	0.121753299072154	0.727140620560071	0.99991323947053
Fn3k	-0.29	0.82	2.40703070707798	0.121724117452986	0.727172016239274	0.99991323947053
Fam214a	-0.18	0.88	5.2961718650243	0.121714818031787	0.727182022110647	0.99991323947053
Ttk	0.39	1.31	1.47105432962713	0.121711535214521	0.727185554416457	0.99991323947053
Tor1b	0.2	1.15	3.70424914750915	0.121663393007681	0.727237361488137	0.99991323947053
Derl3	0.41	1.33	1.10850733470168	0.121620345430328	0.727283695834829	0.99991323947053
Kcnj2	-0.43	0.74	0.728826850996198	0.12157401490991	0.727333574061257	0.99991323947053
Apod	0.21	1.15	4.60814421371853	0.121500196231223	0.727413067346716	0.99991323947053
Cers1	0.33	1.26	0.729242493193246	0.121442971137556	0.727474710098141	0.99991323947053
Gdf1	0.33	1.26	0.729242493193246	0.121440721840995	0.727477133368345	0.99991323947053
Fancf	0.36	1.28	0.717357574128626	0.121426439620645	0.727492520845727	0.99991323947053
Ripk1	0.15	1.11	5.67645624878374	0.121403296518367	0.727517457076086	0.99991323947053
Slc22a4	-0.36	0.78	2.80718246351042	0.121366812777941	0.727556772990908	0.99991323947053
Nr1d1	0.2	1.15	5.00455851744705	0.12136461536287	0.727559141199362	0.99991323947053
Slc35e1	0.15	1.11	5.79840057649985	0.121298209492475	0.72763071978878	0.99991323947053
Cdr2	0.25	1.19	3.73332048693693	0.121237751806612	0.727695905965377	0.99991323947053
Vps25	-0.16	0.89	5.02975495817415	0.12117795600167	0.727760396422306	0.99991323947053
Hs3st1	0.27	1.2	2.09982308799471	0.121136229519275	0.727805409477592	0.99991323947053
Cpne2	-0.26	0.84	2.72879327055047	0.121102390214751	0.72784192050701	0.99991323947053
Vars2	0.17	1.13	4.85796650964348	0.121004137509499	0.72794796300715	0.99991323947053
Mrpl47	-0.16	0.89	4.88475606977591	0.120976312556228	0.727978002782082	0.99991323947053
Spcs1	-0.19	0.88	7.33480869711888	0.120967334770421	0.727987696011552	0.99991323947053
Efhc1	-0.22	0.86	3.20245611004264	0.12094625796046	0.72801045402625	0.99991323947053
Atg7	0.22	1.16	3.28779620838428	0.120901274303148	0.728059033268397	0.99991323947053
LOC117708941	-0.34	0.79	1.3875732349265	0.120853028669809	0.728111146479176	0.99991323947053
Mapk11	-0.27	0.83	2.51044316443776	0.120797248065738	0.728171413231135	0.99991323947053
LOC117714808	-0.63	0.65	-0.349993473542148	0.120744503657119	0.728228413949038	0.99991323947053
Adck5	0.23	1.17	3.99479957191654	0.120744437350133	0.728228485615571	0.99991323947053
LOC117716799	-0.32	0.8	1.2251639522014	0.120728549506305	0.728245658298553	0.99991323947053
Fam98a	-0.16	0.9	5.33214278946475	0.120686354427524	0.728291271813327	0.99991323947053
Elf1	-0.18	0.88	6.53984214290612	0.120638429876736	0.728343089813472	0.99991323947053
Cd2bp2	-0.15	0.9	6.30208626494505	0.120570416790843	0.728416648169516	0.99991323947053
Tomm40	-0.18	0.88	6.08208787162641	0.120566370440316	0.728421025161353	0.99991323947053
Znf821	-0.22	0.86	3.44130084649687	0.120554683115259	0.728433667960395	0.99991323947053
Rnf144a	0.2	1.15	4.94542115849893	0.12051173363635	0.728480134588077	0.99991323947053
Lpar6	-0.16	0.9	5.81369675047061	0.120488263673391	0.728505530435389	0.99991323947053
Lsm8	0.23	1.17	4.04079018807191	0.120437020201208	0.728560988447152	0.99991323947053
Dnaaf2	-0.25	0.84	2.76010794891978	0.120419967033857	0.728579447090474	0.99991323947053
Otub1	0.18	1.13	4.62772157593301	0.120351189041135	0.728653908446364	0.99991323947053
Ncor1	-0.18	0.88	7.89543080926967	0.120334664013361	0.728671802545761	0.99991323947053
Marchf8	-0.15	0.9	6.06427820795043	0.12028854397394	0.728721750838288	0.99991323947053
Sdf4	-0.18	0.88	7.68670631587501	0.120141571067057	0.728880995018479	0.99991323947053
Slc44a3	-0.28	0.82	1.82106274540604	0.120120294778986	0.728904056776058	0.99991323947053
Mak16	-0.17	0.89	5.63576954204612	0.119859124822891	0.729187330254643	0.99991323947053
Rbm41	0.22	1.17	3.53212856986299	0.119726342461356	0.72933148288549	0.99991323947053
Slc25a46	0.15	1.11	6.64584371981331	0.119715063658896	0.729343731625224	0.99991323947053
Mrpl4	0.18	1.13	6.19700447878219	0.1196671098992	0.729395816453471	0.99991323947053
Tmem54	-0.55	0.68	5.18735051072862	0.119513119172886	0.72956315205656	0.99991323947053
Spcs2	-0.16	0.9	6.4404492265494	0.119417668755727	0.729666934828355	0.99991323947053
LOC117705832	-0.22	0.86	10.7298505356482	0.119399171048572	0.729687052665175	0.99991323947053
Casd1	0.19	1.14	4.62916325790162	0.119384904920323	0.729702569489938	0.99991323947053
Lct	-0.46	0.73	5.48579551115873	0.119370737872728	0.729717979574787	0.99991323947053
Usp21	0.18	1.13	4.41532477047707	0.119361858914642	0.729727638107303	0.99991323947053
Cenpt	-0.57	0.67	0.636276438164706	0.119324128815419	0.729768685402866	0.99991323947053
Selenbp1	0.18	1.13	6.88184900693302	0.119271231783971	0.72982624532628	0.99991323947053
Slc25a40	-0.19	0.88	4.39919406431265	0.119249340841773	0.729850070142246	0.99991323947053
Chchd10	-0.24	0.85	7.66228337206741	0.119189853640522	0.729914824883812	0.99991323947053
Adora2b	0.36	1.28	0.829598307745914	0.119177783024722	0.72992796654929	0.99991323947053
Slc10a4	0.68	1.61	-0.415909729105714	0.119053018384092	0.730063845462093	0.99991323947053
Ca10	0.44	1.35	0.450229514679734	0.119018885002247	0.730101033390265	0.99991323947053
Dcbld1	-0.22	0.86	3.74547807414594	0.118970605576759	0.730153643461425	0.99991323947053
Fam8a1	0.15	1.11	5.79848408215828	0.118955757581327	0.730169825717874	0.99991323947053
Arrdc4	0.18	1.14	4.71473077007334	0.118953898045951	0.730171852433246	0.99991323947053
Celsr2	0.19	1.14	6.35313652945092	0.118944758030261	0.730181814432212	0.99991323947053
Pnck	0.38	1.31	0.766605259374215	0.118938227548649	0.730188932477836	0.99991323947053
Syt6	-0.47	0.72	-0.240680548421314	0.11890492641721	0.730225233197429	0.99991323947053
Ntpcr	-0.16	0.89	5.21623109497637	0.118849158337863	0.730286037307877	0.99991323947053
Txn2	-0.19	0.88	7.60501335331197	0.118838460217182	0.730297703326664	0.99991323947053
Fam168b	0.17	1.13	7.79318823410678	0.118808419485164	0.730330465095028	0.99991323947053
Kcnma1	0.47	1.38	0.310255419762398	0.118751078380916	0.730393012921862	0.99991323947053
Dnajc22	-0.48	0.72	2.58038000280449	0.118630229557219	0.730524890480623	0.99991323947053
Mad2l1	0.26	1.2	3.87974002063373	0.118613355723577	0.730543310207776	0.99991323947053
Gabarapl1	-0.2	0.87	8.70635580140309	0.118417462784851	0.730757257198869	0.99991323947053
LOC117693579	-0.52	0.7	1.40384242737389	0.11826020364858	0.73092915304624	0.99991323947053
Vrk2	0.25	1.19	2.74157049473965	0.118228507216265	0.730963815061083	0.99991323947053
LOC117718141	-0.26	0.83	2.82555789262533	0.118144171863746	0.731056066311055	0.99991323947053
LOC117694671	-0.55	0.68	0.477397755291967	0.118129180065513	0.731072469125349	0.99991323947053
Znrf1	-0.22	0.86	3.55940362764558	0.118126193854791	0.73107573653483	0.99991323947053
Itga3	0.29	1.22	3.93105604831344	0.117927798145226	0.731292917855638	0.99991323947053
Agpat3	-0.22	0.86	9.4801739379169	0.117874494087256	0.731351303949266	0.99991323947053
Fam98b	-0.16	0.89	4.88462612978503	0.117859477401329	0.731367754997825	0.99991323947053
LOC117696584	0.36	1.28	0.719749279598793	0.117832168537106	0.731397675350801	0.99991323947053
Cnih4	-0.19	0.87	4.2112764854638	0.117802652449087	0.731430018358289	0.99991323947053
Iqsec2	0.2	1.15	3.66824671548701	0.117788863728961	0.731445129252776	0.99991323947053
LOC117719185	0.38	1.3	0.512340472541705	0.117788437275579	0.731445596613729	0.99991323947053
LOC117693821	0.2	1.15	5.56297083591713	0.117783792335699	0.731450687181045	0.99991323947053
LOC117713054	-0.64	0.64	2.99699223069817	0.117686529751747	0.731557306750036	0.99991323947053
Rmc1	-0.17	0.89	4.7908279328201	0.117666802491138	0.731578937845142	0.99991323947053
Spty2d1	0.17	1.13	5.69520384159043	0.117633681984901	0.731615259296568	0.99991323947053
Dlc1	-0.18	0.88	7.60512841975874	0.117631004468397	0.731618195832433	0.99991323947053
Slc4a3	-0.24	0.85	3.48715227606543	0.117592221870074	0.731660734396808	0.99991323947053
Sting1	0.27	1.21	2.14236905258702	0.117520945378473	0.731738934228768	0.99991323947053
Mia2	0.17	1.13	7.34750558451788	0.117454952700521	0.73181136064187	0.99991323947053
Katnb1	0.21	1.16	3.73588939878015	0.117299808055027	0.731981720198925	0.99991323947053
Ctsa	0.16	1.12	6.19544195329417	0.117294294691135	0.731987776569558	0.99991323947053
Tbc1d1	-0.16	0.89	6.6686507178181	0.117214561065311	0.732075380881888	0.99991323947053
LOC117717077	-0.67	0.63	-0.43804010932126	0.117159457811209	0.732135942956555	0.99991323947053
Wasl	0.16	1.11	5.76102627282561	0.11715592031577	0.732139831438502	0.99991323947053
Derl1	-0.16	0.89	7.0469768628094	0.117015407262915	0.732294339116741	0.99991323947053
LOC117714723	0.49	1.41	-0.149105189560203	0.116986278466284	0.732326382008649	0.99991323947053
LOC117718815	0.25	1.19	3.51094439808304	0.116952529089867	0.732363513303855	0.99991323947053
Znf638	-0.15	0.9	6.65031655502077	0.116823907733406	0.732505078288203	0.99991323947053
Bpnt1	-0.15	0.9	6.56168743909575	0.11670274451727	0.732638514225706	0.99991323947053
LOC117708624	-0.39	0.76	1.37357403690883	0.11667063443884	0.732673889725246	0.99991323947053
Lsp1	0.2	1.15	4.17156595594476	0.116658987794546	0.732686722113606	0.99991323947053
Atp9b	0.17	1.13	5.01083817956346	0.116641911568153	0.732705538162727	0.99991323947053
Fastkd2	-0.19	0.88	4.53594405950584	0.116571103235234	0.732783577265169	0.99991323947053
Il18bp	-0.24	0.85	2.59823092727526	0.116528170861373	0.732830906673526	0.99991323947053
Hcfc1r1	0.27	1.2	2.65174464895075	0.116526608294548	0.732832629458422	0.99991323947053
Pus7l	0.17	1.13	4.59957673346115	0.116508410815532	0.732852693768967	0.99991323947053
Zbtb4	-0.15	0.9	6.45780137616712	0.116457471848825	0.732908867734843	0.99991323947053
Nova2	0.25	1.19	3.31313062164891	0.116456072769694	0.732910410790899	0.99991323947053
Wee1	-0.18	0.89	4.59980771950573	0.116409813456007	0.732961436403009	0.99991323947053
Pdzd4	0.24	1.18	3.29487245884615	0.116333332949944	0.733045821859935	0.99991323947053
Mis18a	-0.39	0.77	0.955641236783796	0.116284289937458	0.733099950206502	0.99991323947053
Tsen2	-0.19	0.87	4.37980448965059	0.116270450337987	0.733115227157199	0.99991323947053
Cidec	-0.24	0.85	10.2577976918811	0.116199866583135	0.733193157382017	0.99991323947053
Phgdh	-0.2	0.87	4.38092611023464	0.116173506067985	0.733222268317286	0.99991323947053
Cdc7	0.22	1.17	3.63182286301154	0.116132567466013	0.733267485706116	0.99991323947053
Preb	-0.15	0.9	5.6691836111993	0.116099795064545	0.733303689797519	0.99991323947053
Gosr2	0.15	1.11	6.18255928861127	0.115841297256966	0.733589455739345	0.99991323947053
Flt3lg	-0.24	0.85	2.99331917582426	0.11582782737735	0.733604356263427	0.99991323947053
Jak1	0.19	1.14	8.18523421243328	0.115755521221561	0.733684358630089	0.99991323947053
Arhgap12	0.16	1.12	5.71315819772514	0.115608426810734	0.733847195742974	0.99991323947053
Tbrg4	0.17	1.13	4.78042607711384	0.115306106941919	0.734182234457465	0.99991323947053
Ttf1	0.17	1.12	5.06253196007109	0.115298731780839	0.734190413919929	0.99991323947053
Tmem176a	-0.26	0.83	4.66587241892426	0.115177095223157	0.734325357713547	0.99991323947053
Kif21a	-0.16	0.89	6.9751925137052	0.115173247063202	0.73432962816489	0.99991323947053
Cln5	-0.16	0.9	5.56941698083819	0.115120654750204	0.73438799985611	0.99991323947053
Cpa3	-0.21	0.86	4.16175755430072	0.115120449118579	0.734388228113807	0.99991323947053
Kif16b	0.16	1.11	5.45802386063918	0.115103965835974	0.734406525825541	0.99991323947053
Tst	-0.19	0.88	6.6770020861981	0.115015111266946	0.73450518640549	0.99991323947053
Rcsd1	0.24	1.18	3.2804892905982	0.114946596909843	0.734581291042271	0.99991323947053
Ewsr1	-0.17	0.89	7.82382516785132	0.114897589386705	0.734635743318998	0.99991323947053
Trmt1	0.14	1.1	5.81532058383124	0.114892433069151	0.734641473258029	0.99991323947053
Pomgnt1	0.17	1.12	5.15257760138076	0.11477731177203	0.734769438724184	0.99991323947053
LOC117723897	0.53	1.44	0.674345629395595	0.11477677198689	0.734770038902027	0.99991323947053
Vim	0.23	1.17	10.657054418914	0.114737796931194	0.734813378756915	0.99991323947053
Ccnd2	0.18	1.14	8.72174042022856	0.114609980042913	0.734955567408694	0.99991323947053
LOC117722661	-0.27	0.83	2.20908901642464	0.114588750855349	0.734979192168297	0.99991323947053
Xrcc6	-0.16	0.89	6.66273459102447	0.114564226600351	0.735006486858339	0.99991323947053
Actg1	0.23	1.17	8.98694557707425	0.114547266565672	0.735025364724284	0.99991323947053
LOC117693953	-0.59	0.66	0.223974511243665	0.11442276814278	0.735163989067113	0.99991323947053
Exoc6b	0.17	1.13	5.02469929633811	0.114374049185401	0.735218258684979	0.99991323947053
Rpia	0.14	1.1	5.91119112426497	0.114368672545795	0.735224248686366	0.99991323947053
Cgref1	-0.4	0.76	4.3827723418172	0.114330322582431	0.735266978127497	0.99991323947053
Fubp1	0.16	1.12	7.42157344394606	0.114258704405257	0.735346796322924	0.99991323947053
Numbl	0.28	1.21	2.53082769024376	0.114240260979296	0.735367355966515	0.99991323947053
Tmem62	0.21	1.16	3.77983574778806	0.114211615838046	0.735399291547407	0.99991323947053
Prdx3	-0.18	0.88	8.20845413561063	0.114183218163958	0.735430955639713	0.99991323947053
Parp10	0.18	1.13	4.73522506613202	0.114112858966417	0.735509426748778	0.99991323947053
Piga	-0.22	0.86	3.92659122971322	0.1139509168991	0.735690142042235	0.99991323947053
Tnip3	0.47	1.39	-0.0569466490165558	0.113809525217281	0.735848041639461	0.99991323947053
Lztr1	0.15	1.11	5.46173428830114	0.113752136509608	0.735912161825051	0.99991323947053
Gmeb2	-0.21	0.86	3.29167550569415	0.113473009860874	0.736224286138985	0.99991323947053
Cpped1	-0.15	0.9	6.63461231975672	0.113465878397914	0.736232266263291	0.99991323947053
LOC117703645	-0.55	0.68	0.523293639495712	0.113442339374911	0.736258608469099	0.99991323947053
LOC117711916	-0.23	0.85	4.09856270919098	0.113413897590894	0.736290441349223	0.99991323947053
Ndufv1	-0.22	0.86	10.1395183883621	0.113402869684861	0.736302785301242	0.99991323947053
Map4k2	0.16	1.12	5.54332991696761	0.113350375313506	0.736361553398511	0.99991323947053
Mapt	-0.2	0.87	5.14664335775347	0.113348585448897	0.736363557441129	0.99991323947053
Glis2	0.19	1.14	4.59299694641713	0.113116159499747	0.736623945665455	0.99991323947053
Cep131	-0.16	0.89	5.12354112183408	0.113093640897194	0.736649189212263	0.99991323947053
LOC117718519	-0.16	0.9	6.37420654804397	0.112811496400714	0.736965712994138	0.99991323947053
Wnk1	-0.17	0.89	8.13266495489139	0.112759958433108	0.737023578422855	0.99991323947053
Gipc1	-0.16	0.89	5.39937780909684	0.112750422274916	0.737034286975178	0.99991323947053
Saysd1	-0.24	0.84	2.23208697177063	0.112733959670771	0.737052774710314	0.99991323947053
Calhm6	-0.26	0.83	1.95482696984117	0.11261229399583	0.737189453561756	0.99991323947053
Fbxl16	-0.25	0.84	2.58377986088479	0.112528907396458	0.737283177267049	0.99991323947053
Myo5b	0.22	1.16	6.33850585433928	0.1125076744007	0.737307048603806	0.99991323947053
Cptp	-0.18	0.88	4.28614052726932	0.11247007084128	0.737349330805413	0.99991323947053
Lrrk2	0.26	1.2	3.14231539596792	0.112434302239737	0.737389557041099	0.99991323947053
Agtrap	0.17	1.12	4.90621056124529	0.112383871281671	0.737446285012673	0.99991323947053
Pcyt2	-0.16	0.9	6.38970779858942	0.112371410445607	0.737460303940452	0.99991323947053
LOC117715384	-0.39	0.76	0.0995988292867688	0.112359214046163	0.737474026204012	0.99991323947053
Arl11	-0.46	0.73	0.207048396613148	0.1122738328522	0.737570112454971	0.99991323947053
Irf7	-0.31	0.81	2.92213695429795	0.112246037012442	0.737601402092909	0.99991323947053
Dtna	0.24	1.18	3.22916496081438	0.112171109713409	0.737685768848341	0.99991323947053
Ccdc47	-0.19	0.88	8.88210109924416	0.112050700445453	0.737821413131789	0.99991323947053
Klb	0.21	1.16	4.81397619283068	0.112020333363055	0.737855635264434	0.99991323947053
Ddhd1	0.15	1.11	6.09184343108536	0.112016621768892	0.737859818393	0.99991323947053
Itm2a	0.19	1.14	4.10782698029749	0.112011608612033	0.737865468561858	0.99991323947053
Sfmbt2	0.48	1.39	0.0693587599857299	0.112009812834879	0.737867492559092	0.99991323947053
Wdr45b	0.16	1.12	5.01682774874607	0.11197498382357	0.73790675145672	0.99991323947053
Card19	0.21	1.16	3.21857625260992	0.11192631146614	0.737961625804429	0.99991323947053
Fzd4	0.22	1.17	7.69605776990486	0.111913031144571	0.737976600651514	0.99991323947053
Tmem260	0.17	1.13	4.68052036216968	0.111904271503876	0.737986478534397	0.99991323947053
Eif3d	-0.15	0.9	6.37787768586032	0.111886181461622	0.73800687928412	0.99991323947053
Pik3r5	-0.19	0.87	4.18423668967072	0.111851682394656	0.738045790127233	0.99991323947053
Trim24	0.17	1.12	4.84793217504195	0.111790960676241	0.738114293210936	0.99991323947053
Morn1	0.29	1.22	1.5005440840648	0.11178645081206	0.738119381830176	0.99991323947053
Plekha7	0.27	1.21	3.51291568525846	0.11177831614786	0.738128560711966	0.99991323947053
Acbd7	-0.68	0.63	-0.441801696869719	0.111728433370037	0.738184854884302	0.99991323947053
Adm2	-0.68	0.63	-0.441801696869719	0.111728433370037	0.738184854884302	0.99991323947053
Sdr42e2	-0.68	0.63	-0.441801696869719	0.111728433370037	0.738184854884302	0.99991323947053
Idh3g	-0.21	0.87	8.83103023316768	0.111633272251133	0.738292285747783	0.99991323947053
Lrp6	-0.21	0.86	7.19210832873861	0.111603076234835	0.738326385771592	0.99991323947053
Actr1a	0.15	1.11	6.9682846209266	0.111563808369784	0.738370738204058	0.99991323947053
Naa16	0.19	1.14	3.83145909363047	0.111522632083628	0.738417255488041	0.99991323947053
Ildr2	-0.34	0.79	1.54009383899655	0.111520996331116	0.738419103611989	0.99991323947053
Smim1	-0.29	0.82	1.75501514257826	0.111442377397147	0.738507947492088	0.99991323947053
LOC117711678	0.34	1.26	7.09665067887132	0.111404803885691	0.738550420004472	0.99991323947053
Abcf1	-0.17	0.89	8.29405835377395	0.111397336950587	0.738558861459784	0.99991323947053
Dguok	-0.19	0.87	4.14695341855776	0.111372416792362	0.738587036258934	0.99991323947053
Mfsd3	-0.23	0.85	2.38093478319574	0.11136080798647	0.738600162402749	0.99991323947053
Chst2	0.27	1.2	2.30432861392783	0.1113102195706	0.738657371894629	0.99991323947053
Akr1b1	-0.21	0.87	7.69546518279248	0.111294846203807	0.738674760209406	0.99991323947053
Slc27a3	0.44	1.36	0.508807532793316	0.111268966803994	0.738704034570738	0.99991323947053
Stx6	0.15	1.11	5.79640744261814	0.111229559061326	0.73874861924362	0.99991323947053
Zfand3	0.15	1.11	6.53222783915608	0.111190904392559	0.73879236043985	0.99991323947053
Uba52	-0.18	0.88	7.69845017472932	0.111182112225566	0.738802310738242	0.99991323947053
Minar2	-0.48	0.72	0.314016974700638	0.11109027153381	0.738906275113674	0.99991323947053
LOC117723120	0.14	1.1	5.72663411229055	0.111082419443407	0.738915165956315	0.99991323947053
Cbx3	0.15	1.11	6.82238708735962	0.110976932561824	0.739034641553184	0.99991323947053
LOC117703919	-0.27	0.83	2.24470744725994	0.110918837935841	0.739100467101951	0.99991323947053
Slc30a1	0.2	1.15	3.98142939118805	0.110910983922245	0.739109367755163	0.99991323947053
Cdkn2aip	0.14	1.1	5.85715151647138	0.110817794174262	0.739215002863777	0.99991323947053
Ppp1cb	-0.2	0.87	9.49891076278342	0.110808064797603	0.739226034429145	0.99991323947053
Tmem128	-0.14	0.91	6.21090950859762	0.11080088759646	0.73923417257829	0.99991323947053
Ccdc88a	-0.17	0.89	4.85538154781573	0.110763744666408	0.739276293215557	0.99991323947053
Ccdc22	-0.17	0.89	4.8316696916062	0.110742443055984	0.739300453099399	0.99991323947053
Pnma2	-0.27	0.83	2.5862991695764	0.110696569669015	0.739352490592841	0.99991323947053
Knstrn	0.36	1.28	1.92253580349029	0.110636741082425	0.739420376474376	0.99991323947053
Map3k6	0.2	1.15	4.22050608918197	0.110548636462962	0.739520383531854	0.99991323947053
Tigd3	-0.3	0.81	1.92709538223171	0.110520599149778	0.739552217810647	0.99991323947053
Map3k14	-0.2	0.87	3.80748965474416	0.110511031660278	0.739563082007836	0.99991323947053
Hnrnpab	0.21	1.15	8.96814773530484	0.110482018300494	0.739596030820179	0.99991323947053
Bzw1	-0.18	0.88	8.28108354088649	0.110449989138466	0.739632410086324	0.99991323947053
F11r	-0.2	0.87	7.15579190495079	0.110385962796903	0.739705149853737	0.99991323947053
Twist2	0.43	1.35	-0.0115352954494196	0.110244842989984	0.739865557586421	0.99991323947053
Higd1b	-0.3	0.81	1.74807893959689	0.110234122229732	0.739877748292692	0.99991323947053
Fasn	-0.28	0.82	12.2804842017495	0.110126210045181	0.740000493214538	0.99991323947053
Me2	0.32	1.25	6.18406459896352	0.110101534894449	0.74002856938944	0.99991323947053
LOC117706140	-0.17	0.89	4.46808473448823	0.110010531515566	0.740132146144711	0.99991323947053
Prodh	-0.18	0.88	4.77062620992611	0.110009697374914	0.740133095753339	0.99991323947053
Nip7	0.21	1.16	3.61127283801021	0.110000645575201	0.740143400827727	0.99991323947053
LOC117694882	-0.27	0.83	2.86397325326053	0.109997744662678	0.740146703488159	0.99991323947053
Cdkn3	0.39	1.31	1.58030452376074	0.109978193422217	0.740168963644388	0.99991323947053
Fam163a	-0.21	0.86	3.68487325246194	0.109967908081947	0.74018067494824	0.99991323947053
Pgam1	-0.2	0.87	9.11703875434929	0.109939954961471	0.740212506571702	0.99991323947053
Amph	-0.27	0.83	3.35261770599215	0.109780644932911	0.740394006710216	0.99991323947053
Ak8	-0.54	0.69	-0.0517143994735984	0.109705443179001	0.740479734009448	0.99991323947053
Gmfg	-0.18	0.88	4.68816580029436	0.109702003318362	0.740483656106802	0.99991323947053
Gch1	-0.29	0.82	1.3533939696647	0.109592532163351	0.74060850976508	0.99991323947053
LOC117708257	-0.37	0.78	0.0986392403928068	0.109580423863432	0.740622323730028	0.99991323947053
Mmut	-0.19	0.88	8.91409148772756	0.109417538831353	0.740808236334368	0.99991323947053
Hibch	-0.17	0.89	7.28857040470858	0.109340972871083	0.740895679711259	0.99991323947053
LOC117710244	0.25	1.19	2.07235644088943	0.109340551841949	0.740896160648183	0.99991323947053
LOC117695431	0.35	1.28	1.21617342088192	0.109184610724524	0.741074361157626	0.99991323947053
Ccdc43	-0.14	0.91	5.52626391536649	0.109132156553056	0.741134334480343	0.99991323947053
Frmpd1	0.39	1.31	0.170579157478738	0.109119203934629	0.741149146279531	0.99991323947053
Znf335	0.18	1.13	4.47140210610697	0.109112354085058	0.741156979730526	0.99991323947053
Rps6ka1	0.33	1.26	4.89512654254058	0.108920980333655	0.741375944055221	0.99991323947053
Arhgap31	0.2	1.15	5.15975401962127	0.108919939513052	0.741377135515136	0.99991323947053
Klk11	0.26	1.19	1.89455306609407	0.108798789358655	0.74151586304327	0.99991323947053
LOC117693482	0.28	1.21	2.80333288445554	0.108772034910626	0.7415465107709	0.99991323947053
Ube2j2	0.16	1.12	5.2295628456406	0.10871981797617	0.741606338299669	0.99991323947053
LOC117716710	-0.54	0.69	-0.13501542483835	0.108668218627046	0.741665473880138	0.99991323947053
Vkorc1	-0.19	0.87	4.5209777631361	0.108510147887328	0.741846728238226	0.99991323947053
Epha5	-0.51	0.7	-0.261677505257282	0.108503255837375	0.741854634446848	0.99991323947053
Kcnn1	0.21	1.16	3.27911443849888	0.108346492203305	0.742034540921594	0.99991323947053
Fam181b	0.27	1.21	3.57197769495355	0.108341781343166	0.74203994947272	0.99991323947053
LOC117693665	-0.2	0.87	7.60646646222876	0.108312667139338	0.742073378459975	0.99991323947053
Slc25a20	-0.21	0.86	9.3022581960204	0.108286213699403	0.742103756670691	0.99991323947053
Colgalt1	-0.14	0.91	5.89390652343288	0.108120304364874	0.742294375023118	0.99991323947053
Wdr11	-0.15	0.9	6.96383624945944	0.108058606453252	0.742365302995245	0.99991323947053
Mtpap	0.18	1.13	4.1708995938152	0.108032607689335	0.742395197915866	0.99991323947053
Psip1	0.15	1.11	6.49490744564584	0.107962526381916	0.742475801417227	0.99991323947053
Ubald2	-0.22	0.86	4.36406398453856	0.107927414089964	0.742516196461492	0.99991323947053
Myl1	-0.25	0.84	1.87803182764145	0.107867536604065	0.742585099495709	0.99991323947053
Trappc11	-0.14	0.91	6.05187822709567	0.107860467010827	0.742593236112408	0.99991323947053
Vav3	0.21	1.16	3.77882583236987	0.107782635634885	0.742682834220864	0.99991323947053
Ube2e1	-0.17	0.89	5.68481663635893	0.107777283881739	0.742688996381416	0.99991323947053
Eif3a	-0.21	0.87	10.4368613078566	0.107760777628846	0.742708003217295	0.99991323947053
Gjb6	0.61	1.52	-0.277693084125032	0.107637751955822	0.742849717253315	0.99991323947053
Rnf150	-0.23	0.85	4.02216724605492	0.107597324506005	0.742896305464603	0.99991323947053
Kpna4	-0.16	0.89	7.35218996911313	0.107543904528495	0.742957881012279	0.99991323947053
Trim25	0.16	1.11	6.70340937747509	0.107506567174871	0.743000928676392	0.99991323947053
Tppp3	-0.16	0.89	5.66335075875867	0.107504084324622	0.743003791543029	0.99991323947053
Htr2a	-0.51	0.7	-0.187034020853986	0.107467795278558	0.743045639042752	0.99991323947053
Ndrg2	-0.2	0.87	9.09640835283056	0.107455611410497	0.743059690888733	0.99991323947053
Ndor1	0.17	1.12	4.60546194859129	0.107454286156835	0.74306121937775	0.99991323947053
Slc35f5	0.23	1.17	5.69296654626819	0.107442486356449	0.743074829206395	0.99991323947053
LOC117719302	0.37	1.29	4.12196124557056	0.107432996995184	0.743085774786962	0.99991323947053
Abcb10	0.14	1.1	5.94016698289888	0.107425164320363	0.74309480985245	0.99991323947053
Edem1	0.16	1.12	6.03311935834674	0.107378195960061	0.743148995959588	0.99991323947053
Gna14	0.32	1.25	1.0680009891711	0.107342886208394	0.743189740492125	0.99991323947053
Gcfc2	-0.18	0.88	4.04768552360641	0.107136865582852	0.743427619340131	0.99991323947053
Mrpl35	-0.15	0.9	5.57476906114094	0.107080124898597	0.74349317864884	0.99991323947053
Agps	-0.15	0.9	5.62573014973257	0.107069212769724	0.743505788942885	0.99991323947053
G6pc3	0.24	1.18	3.00762846476551	0.106863060545589	0.743744156742775	0.99991323947053
LOC117718880	0.39	1.31	0.400185700425794	0.106854566275118	0.743753983876848	0.99991323947053
Lrrc57	-0.19	0.87	3.73402782144105	0.106798446408878	0.743818920560203	0.99991323947053
Ikbkb	0.16	1.11	5.15519621614634	0.106798437884375	0.743818930425398	0.99991323947053
Colec11	-0.62	0.65	-0.475054239711255	0.106666711284303	0.743971426404893	0.99991323947053
Cenpq	0.19	1.14	3.93006035903396	0.106583611537163	0.744067682129245	0.99991323947053
Ttc26	0.22	1.16	2.84515627201504	0.10657844659752	0.744073666129256	0.99991323947053
LOC117720789	0.4	1.32	0.189602569095429	0.106544900610504	0.744112535772274	0.99991323947053
Wdr36	0.14	1.1	6.24519769285416	0.106493746483152	0.744171820956319	0.99991323947053
LOC117723899	-0.35	0.78	0.585362573219089	0.106457300194297	0.744214070071947	0.99991323947053
Ubfd1	-0.15	0.9	5.60227739997387	0.106440974461495	0.744232997715157	0.99991323947053
Endov	-0.25	0.84	2.07086704493447	0.106402356140128	0.744277777217603	0.99991323947053
Rnf13	0.15	1.11	5.03622173649812	0.106365645585769	0.744320352923623	0.99991323947053
Tyro3	0.3	1.23	1.07063866725059	0.106363283970806	0.744323092126051	0.99991323947053
Mfn1	-0.18	0.88	8.46591254890186	0.10630890391237	0.744386176064384	0.99991323947053
Ddx18	0.17	1.13	4.30626380839415	0.106305383729011	0.744390260290927	0.99991323947053
Nkiras2	0.17	1.13	4.32364551231267	0.106300155098703	0.744396326848999	0.99991323947053
Usp8	-0.17	0.89	7.48185730846737	0.106177466971169	0.744538724084519	0.99991323947053
Ppp6c	-0.14	0.91	6.60154290158717	0.106103263814345	0.744624891700645	0.99991323947053
Ttc13	0.15	1.11	6.0014463081421	0.106023843763088	0.744717154311819	0.99991323947053
Ttc27	0.18	1.13	4.00404279786985	0.105921940790173	0.744835591426478	0.99991323947053
Ccnf	0.3	1.23	2.16931658495334	0.105868866322654	0.744897302381234	0.99991323947053
LOC117706200	0.18	1.13	5.00915652976315	0.10578477401637	0.744995113553289	0.99991323947053
Cope	-0.15	0.9	5.55103952740598	0.105755403167972	0.745029286107534	0.99991323947053
Exosc10	0.14	1.1	6.08560185849175	0.105708934464021	0.745083362487306	0.99991323947053
Ubxn8	-0.14	0.91	5.48518757297963	0.10569514530191	0.745099411685965	0.99991323947053
Sh3bp5l	-0.16	0.9	4.95486701624755	0.10556896439512	0.7452463273686	0.99991323947053
LOC117724706	0.45	1.36	0.402245057062792	0.105550661685355	0.745267645745244	0.99991323947053
Gja4	0.22	1.17	3.68906199308856	0.105548723295811	0.745269903635418	0.99991323947053
C3H2orf88	-0.42	0.75	1.77069561500837	0.105542335998997	0.745277343899003	0.99991323947053
Nhlrc1	-0.2	0.87	3.44090679818469	0.105542171476826	0.745277535546481	0.99991323947053
Pxk	0.15	1.11	5.08145573685704	0.105468656210878	0.745363188042503	0.99991323947053
LOC117697704	0.21	1.16	3.78707275181487	0.105435692739915	0.745401604435381	0.99991323947053
Cmpk1	-0.2	0.87	9.09763447558991	0.105402095892537	0.745440765811405	0.99991323947053
Cfap410	0.18	1.14	4.64167431287881	0.105343215910417	0.745509414523678	0.99991323947053
Hace1	0.17	1.13	4.57620701716011	0.105186814378751	0.745691867546752	0.99991323947053
Thoc1	0.15	1.11	5.66054113951934	0.105158675685385	0.745724709155108	0.99991323947053
LOC117722048	-0.18	0.88	8.32412564970713	0.105087598223471	0.745807687664425	0.99991323947053
Tnrc6b	-0.14	0.91	6.480226488034	0.105087494749785	0.74580780848611	0.99991323947053
Trappc13	-0.14	0.91	6.6741215221189	0.1049986461335	0.745911577389677	0.99991323947053
Fbxw4	0.23	1.17	2.81411200927745	0.104982381015658	0.745930579150614	0.99991323947053
Pcnt	0.15	1.11	5.43071152523945	0.104823879100392	0.746115834588502	0.99991323947053
Celf2	-0.15	0.9	6.62931731559291	0.104768027354731	0.746181150412983	0.99991323947053
Trim65	-0.17	0.89	4.4434571564835	0.104719250750939	0.746238207948027	0.99991323947053
Kcnq4	0.27	1.2	1.66646973062246	0.10471715089726	0.746240664628902	0.99991323947053
Trim26	0.15	1.11	5.32716448161627	0.104707785816607	0.74625162144483	0.99991323947053
Rps19bp1	-0.19	0.87	3.76932723438935	0.104625672407241	0.746347714442496	0.99991323947053
Rce1	-0.2	0.87	3.53395490610694	0.104493666751554	0.74650228105281	0.99991323947053
LOC117703146	-0.3	0.81	1.36666217762146	0.104477247796622	0.746521513693777	0.99991323947053
Hr	0.16	1.11	5.49971104185349	0.10436127016143	0.746657413762237	0.99991323947053
LOC117723220	0.16	1.12	4.706881882592	0.104356776082969	0.746662681503552	0.99991323947053
Nemp2	0.28	1.21	1.52353048107705	0.104325249378543	0.746699639103102	0.99991323947053
Fam83c	0.61	1.53	0.678704191190285	0.104227410067793	0.746814371819916	0.99991323947053
Endou	-0.32	0.8	1.2687550177412	0.104208713027413	0.746836303947936	0.99991323947053
Znf133	-0.28	0.82	1.71713863558142	0.104199346256974	0.74684729223681	0.99991323947053
Tex15	-0.34	0.79	1.47834043294275	0.104188155888264	0.746860420529181	0.99991323947053
Tsc22d1	-0.18	0.89	7.48046615112795	0.104106320995849	0.746956451081291	0.99991323947053
Gata2	0.21	1.16	3.78421927975012	0.104102071311733	0.746961439083752	0.99991323947053
Ankrd40cl	0.54	1.46	0.67404394582456	0.104074071092963	0.746994306727687	0.99991323947053
Nol3	-0.27	0.83	2.48736412015977	0.1040496672487	0.747022956801976	0.99991323947053
Dph7	0.18	1.13	4.23596301377664	0.103984085859917	0.747099967631041	0.99991323947053
Zbtb5	0.17	1.13	4.1558324665964	0.103935084025864	0.747157526943645	0.99991323947053
Rrp7a	0.14	1.11	5.35350014691346	0.103926844281916	0.747167207113589	0.99991323947053
Matr3	0.16	1.11	7.56258315747914	0.103863070198406	0.747242144157945	0.99991323947053
Pask	0.25	1.19	2.12544640517574	0.103805701693524	0.747309576097569	0.99991323947053
Capsl	-0.51	0.7	0.930341130305242	0.103672902095395	0.747465750008726	0.99991323947053
She	0.19	1.14	4.28650063885351	0.10363813616451	0.747506653389436	0.99991323947053
Epb41l5	-0.16	0.89	4.94684934409677	0.103555998578483	0.747603321329002	0.99991323947053
Cog6	0.15	1.11	5.36115042080474	0.103546851769929	0.747614088849537	0.99991323947053
LOC117717310	0.3	1.23	3.37014503534339	0.103539359767796	0.747622908741488	0.99991323947053
Ankrd12	-0.18	0.88	7.34020766422229	0.103536473909758	0.747626306185783	0.99991323947053
Ddo	-0.25	0.84	3.09016390165821	0.103521274991665	0.747644200332137	0.99991323947053
Psmd2	-0.17	0.89	8.06588267456262	0.103510610056869	0.747656757348171	0.99991323947053
LOC117707057	0.28	1.22	1.33453097709795	0.103430296435752	0.747751342460268	0.99991323947053
Apold1	0.28	1.22	1.536178485882	0.103332431917533	0.74786665199877	0.99991323947053
Arfip2	0.15	1.11	5.05278832151631	0.103314284223591	0.747888041264413	0.99991323947053
Cxadr	0.18	1.14	5.36799306377806	0.103300451503001	0.747904346200944	0.99991323947053
Lmbrd1	0.15	1.11	6.73765305048652	0.10318538302985	0.748040026685502	0.99991323947053
Rnf208	0.36	1.28	0.0809091796671964	0.103178945972833	0.748047619265605	0.99991323947053
Plcg2	0.28	1.21	3.70359701871938	0.103152054279306	0.748079341142273	0.99991323947053
C8H5orf24	0.15	1.11	6.17449741158944	0.103147247272221	0.748085012046137	0.99991323947053
Phf14	-0.14	0.91	6.68195659844303	0.103113941033907	0.748124307957786	0.99991323947053
Galnt14	0.29	1.22	1.41014478674257	0.103024781062864	0.748229536602317	0.99991323947053
Arhgdia	-0.17	0.89	7.72523691788503	0.102918513677455	0.748355021435363	0.99991323947053
Agpat5	0.16	1.11	5.43432754235917	0.102830896444252	0.748458537165867	0.99991323947053
Timm22	-0.16	0.89	4.42048792379842	0.102802136859072	0.748492525894398	0.99991323947053
LOC117707710	-0.19	0.88	7.79544625693366	0.102757856780453	0.748544867345544	0.99991323947053
Wdr46	-0.16	0.89	4.68378258684493	0.102724508652135	0.748584294849728	0.99991323947053
Otud5	-0.14	0.91	5.35909825954062	0.102659129965473	0.748661612579678	0.99991323947053
Chac1	-0.34	0.79	1.0879231756793	0.102639306834513	0.748685061049029	0.99991323947053
Zranb2	-0.16	0.89	7.6896691491883	0.102627490490539	0.74869903960392	0.99991323947053
Cfap20dc	-0.52	0.7	0.14760863887697	0.102607496659061	0.748722694022987	0.99991323947053
Hacl1	0.16	1.12	4.47057557972031	0.10258359848219	0.748750970951942	0.99991323947053
Asb18	0.5	1.41	-0.36759609387372	0.102577432226839	0.748758267611051	0.99991323947053
Itprid2	0.16	1.11	7.33057960210036	0.102565452910083	0.748772443678705	0.99991323947053
Mrps24	-0.18	0.88	4.22329860883772	0.10254402592019	0.74879780219763	0.99991323947053
Rer1	-0.16	0.89	6.97731274457814	0.102534630881335	0.748808922005408	0.99991323947053
Aqp11	0.41	1.33	1.79614068716312	0.102531581688162	0.74881253109918	0.99991323947053
LOC117721616	-0.24	0.85	2.15011524839057	0.102524887092908	0.748820455180589	0.99991323947053
Rab33b	0.14	1.1	5.65832379663231	0.102509468226826	0.748838706861168	0.99991323947053
Armc9	0.23	1.17	2.76000429752762	0.102500885968431	0.748848866541318	0.99991323947053
Tmem252	-0.33	0.8	3.56713408082158	0.102396238661965	0.748972785792007	0.99991323947053
Pla2g6	0.17	1.13	4.588145948085	0.102377937244533	0.748994464785942	0.99991323947053
P2rx6	0.26	1.2	2.25389207135215	0.102251593366637	0.749144184078191	0.99991323947053
Ribc1	0.29	1.23	1.50464959186759	0.102245551949738	0.749151345796738	0.99991323947053
Slc35c1	0.21	1.15	4.2368460832856	0.102232501277538	0.749166817341279	0.99991323947053
Spry1	0.21	1.15	3.35484383107698	0.102205192826715	0.749199194974647	0.99991323947053
Tbc1d22b	-0.15	0.9	4.85935306923951	0.102196384457684	0.749209639430642	0.99991323947053
LOC117706914	0.24	1.18	2.204083672906	0.10208368629259	0.749343314217341	0.99991323947053
Tsnax	-0.16	0.89	7.72532750273985	0.102028688636779	0.749408578167927	0.99991323947053
Bnip1	-0.23	0.85	2.93120096582759	0.102010030393428	0.749430723709251	0.99991323947053
Gabbr2	0.37	1.29	0.666496244963039	0.101999673125895	0.749443017753552	0.99991323947053
Tmem88	0.26	1.2	2.67503245836153	0.101990174026025	0.749454293760244	0.99991323947053
LOC117703885	-0.26	0.84	1.68149567506201	0.101984195497728	0.74946139093203	0.99991323947053
Hrob	0.46	1.38	0.208283543776484	0.101968208792902	0.749480370038177	0.99991323947053
Fam167b	0.24	1.18	3.449472939246	0.101859803682901	0.749609109756463	0.99991323947053
Pkd1l3	-0.3	0.81	1.59322595779625	0.101766819893782	0.749719595579661	0.99991323947053
Fam102b	0.18	1.13	7.89192259455445	0.101728402447335	0.749765260451022	0.99991323947053
Osbpl6	0.21	1.15	4.61385558194832	0.101560656758291	0.749964762627948	0.99991323947053
Ninl	0.22	1.17	3.26096571125855	0.101550122865792	0.749977296780798	0.99991323947053
Plekha6	0.22	1.16	5.84078998273542	0.101471890078955	0.750070407455508	0.99991323947053
Fnbp1	0.14	1.1	6.79346209613405	0.101467641282502	0.75007546539679	0.99991323947053
Znf276	0.2	1.15	3.23205668825043	0.101233221441156	0.750354709328385	0.99991323947053
Wdr73	-0.18	0.88	4.02134300878206	0.101205501296201	0.750387753453846	0.99991323947053
Lrrc56	0.32	1.25	1.45279336779409	0.101186205476839	0.750410758204599	0.99991323947053
Dpm3	-0.24	0.85	2.31596798948069	0.101101748884078	0.750511476990864	0.99991323947053
Rab6a	-0.15	0.9	6.98182012180872	0.101087296635133	0.750528716674429	0.99991323947053
Kif3b	-0.15	0.9	5.04828084084251	0.101043381160111	0.750581110544105	0.99991323947053
Zmynd11	-0.18	0.88	7.94837037097896	0.100965401178893	0.750674176372684	0.99991323947053
Ywhab	-0.19	0.87	9.33462467170793	0.10094507747898	0.75069843835362	0.99991323947053
Utp4	-0.16	0.89	4.3963541907346	0.100858089634509	0.750802312903385	0.99991323947053
C2cd6	-0.28	0.82	1.54049943389541	0.100804939879533	0.750865804742282	0.99991323947053
Clcn6	-0.16	0.89	4.57062530912312	0.100772532479441	0.750904527141886	0.99991323947053
Slc28a1	0.37	1.29	2.82121649880981	0.100723665823157	0.750962929057217	0.99991323947053
Adcy6	0.18	1.13	8.69591208963713	0.100684834922872	0.75100934807825	0.99991323947053
LOC117715007	-0.45	0.73	0.192405934373688	0.10064872927313	0.751052518135577	0.99991323947053
Ubox5	0.18	1.13	3.99114693598433	0.100612804042051	0.751095480933221	0.99991323947053
Spata6	0.23	1.17	3.02190789333084	0.100611922274723	0.751096535540336	0.99991323947053
LOC117722273	-0.43	0.74	0.414205620509939	0.100608964292326	0.751100073369353	0.99991323947053
Galnt11	-0.15	0.9	5.80714645675007	0.100494067684175	0.751237537217482	0.99991323947053
Set	0.18	1.14	7.92160806055334	0.100478602921798	0.751256046069493	0.99991323947053
Flcn	0.17	1.13	4.2618485787339	0.1004361706264	0.751306838806009	0.99991323947053
Dkk2	0.25	1.19	2.21256864243906	0.100374394389829	0.751380807935451	0.99991323947053
Magix	0.32	1.25	0.85646155665393	0.100345501093478	0.751415412553501	0.99991323947053
S100pbp	0.17	1.12	4.38093273994828	0.100262480370908	0.751514874451777	0.99991323947053
Zbtb11	0.15	1.11	5.27781930115969	0.100251900857808	0.751527552354318	0.99991323947053
Ptpn14	0.18	1.13	5.47779861260511	0.100209638741316	0.751578204277917	0.99991323947053
Gapvd1	0.13	1.1	5.80211093411375	0.100200431771102	0.751589240559803	0.99991323947053
Znf592	0.17	1.12	4.60526734293669	0.100184709171495	0.751608088336223	0.99991323947053
Fam122a	-0.19	0.87	3.6160122640787	0.100184334180848	0.751608537883524	0.99991323947053
Caskin1	0.24	1.18	4.46982529281077	0.100157523460574	0.751640681582865	0.99991323947053
C16H4orf47	0.45	1.37	0.0120299246383912	0.10011669882751	0.751689635825004	0.99991323947053
LOC117706589	0.27	1.2	1.73984358643794	0.100097642783785	0.751712490350936	0.99991323947053
Atp2b2	0.27	1.21	1.40316158523651	0.100091998224047	0.751719260512344	0.99991323947053
Ube2e3	0.16	1.12	4.36916221184029	0.100028430460568	0.751795519052925	0.99991323947053
Bambi	-0.29	0.82	1.38007558026787	0.0999962634892859	0.751834118050313	0.99991323947053
Etv5	0.26	1.2	1.40179104170097	0.099905191259597	0.751943437904335	0.99991323947053
Rab34	0.19	1.14	3.91943220089952	0.0998931356459334	0.75195791313972	0.99991323947053
Mog	-0.31	0.81	1.50790878247573	0.0997987069278263	0.752071327420294	0.99991323947053
Lrch3	0.15	1.11	5.27390547648583	0.0997918199705876	0.752079601357523	0.99991323947053
Cdk9	-0.14	0.91	5.85999802057255	0.0997582035952398	0.752119992318812	0.99991323947053
LOC117703862	-0.39	0.76	0.613894207967418	0.0997446319972344	0.752136301072349	0.99991323947053
Bcl2l14	-0.46	0.72	1.8576597979927	0.0997333041298791	0.752149914508036	0.99991323947053
Hormad2	0.58	1.49	-0.0150984879550688	0.0996706893538661	0.752225178103488	0.99991323947053
Amacr	-0.19	0.88	3.83415896011091	0.099656959437763	0.752241685076868	0.99991323947053
Bckdha	-0.18	0.88	7.77827955760811	0.0995734829234234	0.752342072743566	0.99991323947053
Hsf4	-0.3	0.81	1.12625209593266	0.0995654989784871	0.752351676545956	0.99991323947053
Lmna	0.18	1.13	7.80121271961051	0.0994810351012387	0.752453303187776	0.99991323947053
LOC117703217	0.23	1.17	2.66759263812258	0.0994807948053666	0.752453592378584	0.99991323947053
Ccdc18	0.27	1.21	3.19366068684704	0.099414358029291	0.752533562315472	0.99991323947053
Eif3g	-0.15	0.9	6.5162024253088	0.0993638834906361	0.752594338149865	0.99991323947053
Casp9	0.18	1.14	3.97325338673138	0.0993527980899342	0.752607688231066	0.99991323947053
LOC117710021	-0.51	0.7	-0.172864007742973	0.0993510101943711	0.752609841459584	0.99991323947053
LOC117711188	-0.46	0.73	2.95141034252247	0.099345271127552	0.752616753373182	0.99991323947053
Exog	0.18	1.13	4.01056174614683	0.099302080355068	0.752668777737985	0.99991323947053
Sox5	-0.31	0.81	2.1501342074742	0.0992825938051176	0.752692253845939	0.99991323947053
Exo5	0.19	1.14	3.64683630038171	0.0992698024805329	0.752707665365591	0.99991323947053
Gle1	-0.16	0.89	4.6448596841208	0.0991434529102393	0.75285995525441	0.99991323947053
Tubb	0.19	1.14	7.7508185496422	0.0991258991297359	0.752881121367519	0.99991323947053
Rnft1	0.15	1.11	5.73396889243018	0.0990007617359141	0.753032070076754	0.99991323947053
Marveld3	0.48	1.39	3.26153000637726	0.0989695563875816	0.753069728289553	0.99991323947053
Gdpd2	-0.46	0.73	2.77445764154874	0.0989461916630479	0.753097928810052	0.99991323947053
Cdk5r2	-0.44	0.73	-0.0959341024928328	0.0988932220050414	0.753161875149282	0.99991323947053
Fbxo10	0.26	1.2	2.9046993739407	0.0988681117924219	0.753192195421731	0.99991323947053
Mroh1	0.14	1.11	6.26721638037689	0.0988507058676404	0.753213215344513	0.99991323947053
Znf652	0.21	1.16	3.49586066150471	0.0988120190448343	0.7532599420093	0.99991323947053
Nags	-0.47	0.72	2.85114473674408	0.0988116464104767	0.753260392132883	0.99991323947053
LOC117705380	0.52	1.44	0.0265833866491282	0.0987429723795321	0.753343362840952	0.99991323947053
Spata1	-0.16	0.89	4.516818855146	0.0986951014864121	0.753401218331188	0.99991323947053
Tmem168	-0.14	0.91	5.76329720835844	0.0986916901961319	0.753405341714395	0.99991323947053
Gnb1	-0.18	0.88	8.39196044294332	0.0986746808907237	0.753425902811482	0.99991323947053
Nlgn1	-0.49	0.71	-0.2008926518706	0.0986741506324877	0.753426543826684	0.99991323947053
C5H1orf122	-0.25	0.84	3.34366689647019	0.0985684469903267	0.753554363979501	0.99991323947053
Tmem63a	0.14	1.1	5.64641525192856	0.0985451609999624	0.753582532246986	0.99991323947053
Ddx56	0.16	1.12	4.61344713315011	0.0984876390043761	0.753652130314988	0.99991323947053
LOC117707299	-0.14	0.91	6.41748083702525	0.0984629442912959	0.753682016245036	0.99991323947053
LOC117710246	0.19	1.14	4.06177500374004	0.0984590876538762	0.753686683979932	0.99991323947053
Lhfpl4	-0.33	0.8	2.37874770597748	0.0984577305358947	0.753688326540118	0.99991323947053
Scarf1	0.19	1.14	4.76861020539367	0.0984410926513899	0.753708464876505	0.99991323947053
LOC117711788	0.29	1.23	1.19587990040485	0.098428491127938	0.75372371888419	0.99991323947053
Abtb2	-0.26	0.84	2.55114507172994	0.0984255189469048	0.753727316833467	0.99991323947053
Exoc3	-0.14	0.91	6.50837472166713	0.0983901516404484	0.75377013501549	0.99991323947053
Galt	0.17	1.12	4.9301571833104	0.0983788184776162	0.75378385753847	0.99991323947053
Mapk3	0.16	1.11	5.90705442183085	0.0983388694089982	0.753832235956998	0.99991323947053
Ush1c	-0.43	0.74	6.15678016788109	0.0983260113120465	0.75384780943936	0.99991323947053
Ipo9	0.16	1.11	6.76742687835699	0.0983132973752578	0.753863209417371	0.99991323947053
Fam13c	-0.16	0.89	4.88693002507263	0.0982764274045183	0.753907874998944	0.99991323947053
Tppp	0.15	1.11	7.02099941508583	0.098253311567515	0.753935883031589	0.99991323947053
LOC117723738	0.27	1.21	1.19574525322955	0.0982215020157129	0.753974430617992	0.99991323947053
Fam122b	0.22	1.16	2.79936724702336	0.0981292777474205	0.754086228986141	0.99991323947053
Togaram1	0.17	1.12	4.6734819416932	0.098097892647167	0.754124288559919	0.99991323947053
Chtop	-0.14	0.91	5.81936104712226	0.0980784183335504	0.754147907715656	0.99991323947053
Sfn	-0.34	0.79	4.34223717586108	0.0980421222787076	0.754191935763537	0.99991323947053
Ogfod3	0.23	1.18	2.42080658514572	0.0980390677953276	0.754195641338628	0.99991323947053
Casq1	-0.27	0.83	2.31227484839993	0.0980323584895642	0.754203781018215	0.99991323947053
Mex3c	0.16	1.12	5.46947787661776	0.0980035269379416	0.754238762722578	0.99991323947053
C17H6orf141	0.18	1.13	3.84163347864038	0.0979887790975065	0.75425665865736	0.99991323947053
Ece1	0.17	1.12	8.0272230416338	0.0978589451052063	0.754414271041886	0.99991323947053
Plekha3	-0.16	0.89	4.70778594835989	0.0978502964615049	0.754424774167069	0.99991323947053
Aco1	0.17	1.12	8.51034048193092	0.0977967940450652	0.754489760144519	0.99991323947053
Cul7	0.2	1.15	4.19109647572827	0.0977324358640557	0.754567957788706	0.99991323947053
Pogz	0.16	1.12	4.35831995513186	0.0977322090361177	0.754568233443276	0.99991323947053
Sv2a	0.31	1.24	1.44195031083713	0.0977208391360804	0.754582051260423	0.99991323947053
Gab3	-0.22	0.86	3.18990090996815	0.0976753096110379	0.754637392045974	0.99991323947053
Clk1	-0.14	0.91	6.82107160148134	0.0976489235203086	0.754669470615458	0.99991323947053
Babam1	0.16	1.12	5.31011626886119	0.0975948834313352	0.754735184049476	0.99991323947053
Slc26a11	0.24	1.18	2.12793086904511	0.0975934987479501	0.754736868104407	0.99991323947053
R3hcc1l	-0.14	0.91	5.69755364044035	0.0975182934215562	0.754828352688916	0.99991323947053
LOC117709603	-0.3	0.81	5.19849807776643	0.0975032381921821	0.754846671486564	0.99991323947053
Eef1e1	-0.2	0.87	3.71192389874494	0.0974368674469068	0.754927448131944	0.99991323947053
LOC117713501	-0.35	0.79	0.806352137154502	0.0974186862105304	0.754949580909044	0.99991323947053
Mmachc	-0.19	0.88	3.64250803686756	0.0973113880427053	0.755080245623452	0.99991323947053
Gemin6	-0.2	0.87	3.41473612604531	0.0972914481103668	0.75510453662532	0.99991323947053
Syap1	-0.15	0.9	6.69097048153235	0.0972647074662847	0.755137116602375	0.99991323947053
Mpnd	-0.19	0.88	4.29937635060929	0.0972643515690077	0.755137550249789	0.99991323947053
Bhlhb9	0.18	1.14	3.7020305555358	0.0972588692936273	0.75514423030565	0.99991323947053
LOC117723763	-0.22	0.86	3.18121483055224	0.0972236000280615	0.755187210223978	0.99991323947053
Hmgxb4	-0.15	0.9	4.99113139574365	0.0972086593579483	0.755205419839028	0.99991323947053
C4H1orf189	-0.24	0.85	2.80831866913487	0.0971992516279476	0.755216886721757	0.99991323947053
Cops7a	0.15	1.11	6.03430196823528	0.0970639672019198	0.755381849417085	0.99991323947053
LOC117711564	-0.16	0.89	5.00373944006779	0.0970251991630047	0.755429145512428	0.99991323947053
Pkib	0.35	1.27	3.16872274642437	0.0969981539736402	0.755462146145445	0.99991323947053
Sox18	0.21	1.16	3.65709732023628	0.0969902929555859	0.755471739133339	0.99991323947053
Dok7	0.25	1.19	1.25794906038123	0.0969657683156907	0.755501669877442	0.99991323947053
Mtbp	0.28	1.21	1.84940072266725	0.0969421626320468	0.75553048301647	0.99991323947053
Neurl1	0.35	1.28	0.382097865020611	0.0968699788371419	0.755618614566031	0.99991323947053
Stk10	-0.14	0.91	5.75017678618045	0.0968554318480281	0.755636379819714	0.99991323947053
LOC117715103	-0.58	0.67	-0.319945115067437	0.0968021060202595	0.755701515562595	0.99991323947053
Nek7	0.14	1.1	6.9424015817631	0.0967869179475376	0.755720070893581	0.99991323947053
Tubgcp6	0.17	1.13	4.07489862994067	0.0967838675320369	0.755723797791313	0.99991323947053
Supt16h	0.15	1.11	7.30198228978476	0.0966824525650831	0.75584773996506	0.99991323947053
Sema3d	0.28	1.22	1.26170479048998	0.0966800327817245	0.755850698123113	0.99991323947053
Dock4	0.19	1.14	4.62545304390957	0.0966288521277274	0.755913275412251	0.99991323947053
Nog	-0.36	0.78	0.732165159307561	0.0964208621590972	0.756167766649033	0.99991323947053
Kcnab2	0.25	1.19	2.00007242004008	0.0964107111799293	0.756180194828211	0.99991323947053
Ccdc34	-0.17	0.89	4.80255339009984	0.0963430188320098	0.756263091154227	0.99991323947053
Spint1	-0.4	0.76	5.13903305947157	0.0963418559544422	0.756264515497764	0.99991323947053
Rabggtb	-0.14	0.91	6.81696916087026	0.0963387139687573	0.756268363987012	0.99991323947053
Cdk13	-0.13	0.91	5.79642661178547	0.0962505089576806	0.756376430772928	0.99991323947053
Zfp1	-0.17	0.89	4.08936254049599	0.0962290204319963	0.756402766251252	0.99991323947053
Lrrc23	-0.35	0.79	0.175011650638717	0.0960562037165789	0.756614680811691	0.99991323947053
Ctnnbl1	-0.14	0.91	5.73951137097806	0.0960332373198804	0.756642858822679	0.99991323947053
Setd4	-0.2	0.87	3.31090574518523	0.0959777104977714	0.756711001245006	0.99991323947053
Kiaa1328	0.2	1.15	3.28364344570498	0.0958658421150336	0.756848351569495	0.99991323947053
Mink1	0.15	1.11	7.64517998496061	0.0957184563268523	0.757029443771166	0.99991323947053
Csnk1g3	-0.16	0.9	5.559993139701	0.0957142462951843	0.757034618860121	0.99991323947053
LOC117721387	0.21	1.16	8.05835754372317	0.0956116810351171	0.757160733499903	0.99991323947053
Plekha2	0.14	1.1	5.37383125196543	0.095559187102205	0.757225308915579	0.99991323947053
Ngef	-0.33	0.8	3.88061041057718	0.0954149071741419	0.75740289504247	0.99991323947053
Carnmt1	0.16	1.12	4.60043494608414	0.095413871288009	0.75740417058862	0.99991323947053
Snx6	0.15	1.11	6.68247297088507	0.0954059511933751	0.757413923307184	0.99991323947053
Gtpbp2	0.13	1.1	5.91341419828106	0.0953998687113418	0.757421413510581	0.99991323947053
Gpr37	0.44	1.35	0.44827634057531	0.0953900179288922	0.757433544699555	0.99991323947053
Gpr137	0.21	1.15	3.6177067819952	0.0953541981747579	0.757477662330888	0.99991323947053
Ext2	0.15	1.11	5.29068998550384	0.0953304559072459	0.757506909650001	0.99991323947053
Cggbp1	0.15	1.11	5.41980449147035	0.0953075331166309	0.757535151267791	0.99991323947053
Abcd3	0.18	1.13	8.69121667663354	0.0952732119395958	0.757577443020807	0.99991323947053
Rad50	0.13	1.1	6.18168007917845	0.0952582247716194	0.757595913349746	0.99991323947053
Phc3	0.18	1.13	4.95594778320568	0.0952458798650433	0.757611128525817	0.99991323947053
Stmn2	0.29	1.22	2.05086413004304	0.0951770748234066	0.757695950968278	0.99991323947053
LOC117718271	-0.18	0.88	5.51607670488536	0.0951414609641636	0.757739868708673	0.99991323947053
Acvr2b	-0.3	0.81	0.879363672438381	0.0951019265425828	0.757788631690734	0.99991323947053
Mga	-0.15	0.9	6.64682383959193	0.0950915107009429	0.757801480760243	0.99991323947053
Cog3	0.15	1.11	5.06013766242778	0.0950308444310046	0.757876334499076	0.99991323947053
Gnai2	0.16	1.11	7.08289301243395	0.0950189995653696	0.757890952468329	0.99991323947053
Xxylt1	0.22	1.16	3.17729525142421	0.0949886495662775	0.757928412521271	0.99991323947053
Cdc25a	0.18	1.13	5.06627944598872	0.0949843682534537	0.757933697338913	0.99991323947053
Mtss1	-0.14	0.91	6.38284896993831	0.0949501470886451	0.757975944353914	0.99991323947053
Bmp7	-0.4	0.76	1.10231452278192	0.0948289431059717	0.758125641249786	0.99991323947053
LOC117720115	0.37	1.29	1.35231071518845	0.0947931913206155	0.758169817649915	0.99991323947053
C14H18orf25	-0.13	0.91	5.71551806217852	0.0946254049902595	0.758377263387156	0.99991323947053
Cacng4	0.44	1.36	0.0180124453515513	0.094555098292699	0.758464248227365	0.99991323947053
Ptpn18	-0.25	0.84	3.70884978870713	0.0944760155950357	0.758562133219473	0.99991323947053
Erlec1	-0.16	0.89	8.14062477143154	0.094403316508243	0.758652156429664	0.99991323947053
Agap3	0.15	1.11	6.11070695391889	0.0942858664939532	0.758797674856241	0.99991323947053
Adgrf5	-0.2	0.87	9.28065160211754	0.0942222194406934	0.758876573833645	0.99991323947053
Vps51	-0.15	0.9	5.13250739863	0.0941785619984787	0.758930709894262	0.99991323947053
Adprs	0.14	1.11	5.99826161036602	0.0941666831647785	0.758945442250462	0.99991323947053
Sdcbp2	-0.24	0.85	3.90227464833668	0.0941296548685937	0.758991371975205	0.99991323947053
Eif4g3	-0.16	0.9	8.36258953290032	0.0941274300543325	0.758994131939128	0.99991323947053
Aktip	-0.15	0.9	6.84689547819964	0.094119529003371	0.759003933771887	0.99991323947053
Zbtb18	0.13	1.09	5.99886646270827	0.0940232468901868	0.759123414972034	0.99991323947053
Prom1	-0.14	0.91	7.03364089043023	0.0939822666484227	0.759174289670766	0.99991323947053
Ubac2	0.19	1.14	4.1962955619628	0.093960937091591	0.759200773934841	0.99991323947053
Fads3	-0.19	0.88	3.7153912055487	0.0939563555677494	0.759206463103126	0.99991323947053
Proc	-0.34	0.79	1.41152098862196	0.093909602089953	0.759264528534456	0.99991323947053
Tspan7	0.13	1.1	5.98770602726606	0.0937004203472365	0.75952451539235	0.99991323947053
Znf275	0.21	1.16	3.13707480637212	0.0936779954199696	0.759552405614481	0.99991323947053
Edn2	0.55	1.46	1.51457103162324	0.0936548537267576	0.759581191117402	0.99991323947053
Dnpep	0.15	1.11	6.90623768986402	0.0936512165287207	0.759585715711111	0.99991323947053
Zmym1	0.18	1.13	4.01033829993769	0.0936331512849771	0.759608189897755	0.99991323947053
Ralgapa1	-0.13	0.91	6.23001790898436	0.093632641042071	0.759608824703265	0.99991323947053
Abcf3	-0.14	0.91	5.82923110628534	0.0936305391364352	0.759611439754726	0.99991323947053
Qpctl	0.22	1.16	2.38031227195995	0.0936146317729128	0.759631231681288	0.99991323947053
Ccdc61	-0.18	0.88	4.09334733173415	0.093543950927335	0.759719194968273	0.99991323947053
Ppp1r11	-0.14	0.91	5.46488027291978	0.0934628542928788	0.759820165628112	0.99991323947053
Rab11fip5	0.16	1.11	4.84788320220005	0.0934446065848884	0.759842891829359	0.99991323947053
Icmt	0.14	1.1	4.90035690139383	0.0934419873881512	0.759846154048684	0.99991323947053
Zbtb22	0.16	1.12	4.27988548253917	0.0933864547209007	0.759915331963219	0.99991323947053
Sf3a3	-0.14	0.91	5.3536298441402	0.0933437210248238	0.759968581311823	0.99991323947053
Appbp2	0.14	1.1	6.18013780455414	0.0933338674078774	0.759980861538589	0.99991323947053
Arhgef40	0.17	1.12	5.87229898822509	0.093328631705579	0.759987386904157	0.99991323947053
Taok2	0.15	1.11	7.27691230909843	0.0933249266665683	0.759992004692885	0.99991323947053
LOC117713468	-0.22	0.86	2.68198896384788	0.0932736778959082	0.760055889066109	0.99991323947053
Cdyl	0.18	1.14	3.72728260616474	0.0932333554387257	0.760106166685375	0.99991323947053
Rnf223	-0.41	0.75	-0.097442466962692	0.0931864238058449	0.760164700181818	0.99991323947053
Ranbp9	-0.14	0.91	6.41063173664332	0.0931687269225021	0.760186776055399	0.99991323947053
Gfm1	-0.16	0.9	7.45777562858504	0.0930652585582736	0.760315892957632	0.99991323947053
Mdm4	0.16	1.12	7.11933476777163	0.093035201579565	0.760353415397013	0.99991323947053
Rft1	0.21	1.16	2.96640490424241	0.0929599121181877	0.760447434116728	0.99991323947053
Angpt1	0.17	1.12	5.36459620259136	0.0928383245287705	0.760599356146946	0.99991323947053
Dcun1d2	-0.14	0.91	5.47836208707163	0.0927807320796321	0.760671355070452	0.99991323947053
Pex14	-0.16	0.89	5.97390330160765	0.0927690258665752	0.76068599252242	0.99991323947053
LOC117702985	0.35	1.27	0.208935239344192	0.0927379963803023	0.760724796684023	0.99991323947053
Naa60	0.13	1.09	5.99988783287417	0.0926201497791805	0.760872235320109	0.99991323947053
Spaar	-0.29	0.82	1.67475080930007	0.0925987775503048	0.76089898522911	0.99991323947053
LOC117709832	0.17	1.12	4.65473538377762	0.0925952575281261	0.760903391282744	0.99991323947053
Dhtkd1	0.21	1.16	2.73543852988608	0.0925727430173645	0.76093157512828	0.99991323947053
LOC117723279	-0.45	0.73	-0.277596881697259	0.0924369337266597	0.761101661760963	0.99991323947053
Stxbp1	0.17	1.13	3.91822512982306	0.0924070205197999	0.7611391431983	0.99991323947053
Galnt12	0.39	1.31	4.46065226764947	0.0923436210917927	0.761218604996066	0.99991323947053
Slit2	-0.29	0.82	1.36177314900001	0.0922750981936371	0.761304521818168	0.99991323947053
Ralyl	0.5	1.42	-0.251442809515025	0.0922548117298971	0.761329964503582	0.99991323947053
LOC117717059	0.42	1.34	1.86757447106641	0.0922373647656265	0.761351848416358	0.99991323947053
Havcr2	0.39	1.31	0.981641709766883	0.0922131013889587	0.761382285985947	0.99991323947053
Prpf6	-0.14	0.91	6.88597400735471	0.092176337656708	0.761428413155881	0.99991323947053
LOC117703330	-0.37	0.77	0.692661470602926	0.0921641169895544	0.761443748557065	0.99991323947053
Naxd	-0.16	0.89	4.35273348106633	0.0920844297616736	0.761543773249859	0.99991323947053
Zbtb6	-0.17	0.89	4.43909512340815	0.0920707265384237	0.761560978518712	0.99991323947053
LOC117709316	-0.51	0.7	1.3266915643736	0.0919413987994204	0.761723426640266	0.99991323947053
Coq10b	-0.13	0.91	6.55191310862315	0.0918633094771013	0.761821574779288	0.99991323947053
Rbbp5	0.13	1.09	5.69065805052976	0.0918356799637852	0.761856312398648	0.99991323947053
Ltbr	-0.15	0.9	6.37532903179093	0.0918328626461058	0.761859854834019	0.99991323947053
Lgals12	-0.17	0.89	7.8012970097173	0.0918072033189787	0.761892121057796	0.99991323947053
LOC117713872	-0.19	0.87	3.50732629521929	0.0918033136872753	0.761897012641727	0.99991323947053
Bche	-0.19	0.87	4.28925850651483	0.0917848284896117	0.76192026109264	0.99991323947053
Dner	-0.25	0.84	1.91023138027406	0.0916785925339152	0.762053921438503	0.99991323947053
LOC117720368	0.26	1.2	1.51215721500291	0.0916656023609042	0.762070270772813	0.99991323947053
Slc16a5	0.44	1.36	1.18652949352324	0.0916627808095356	0.762073822123375	0.99991323947053
Cmbl	0.27	1.21	5.37085008410432	0.0916302095434833	0.762114822325111	0.99991323947053
Acadsb	-0.15	0.9	7.02114291477532	0.0916199194728908	0.762127776958987	0.99991323947053
Ube2d3	-0.16	0.89	7.69391109278977	0.091596415446475	0.7621573702166	0.99991323947053
Cpq	0.21	1.16	3.28740188664691	0.0914374724505436	0.762357599732667	0.99991323947053
LOC117694056	-0.23	0.85	2.05818484850809	0.0914117082710404	0.762390074217791	0.99991323947053
Atp5f1a	-0.22	0.86	11.8944317420237	0.0914000743741694	0.762404739811344	0.99991323947053
Aco2	0.23	1.17	11.6168216373028	0.0913912514270461	0.762415862624268	0.99991323947053
Mob1b	-0.16	0.9	7.31027562525648	0.0913089845071955	0.76251960216773	0.99991323947053
Tm4sf20	0.43	1.35	3.03710012263927	0.0913043428497282	0.762525456871515	0.99991323947053
Gdf5	-0.23	0.85	2.75807879171309	0.0912657295714396	0.762574167603247	0.99991323947053
LOC117720377	0.27	1.2	2.56048016656384	0.0912546787342885	0.76258811032709	0.99991323947053
Ccdc138	0.4	1.32	0.425443055199847	0.0912275744959858	0.762622311357888	0.99991323947053
Kmt2c	0.14	1.1	6.564941470118	0.0912132851431444	0.762640344371256	0.99991323947053
Tubb1	0.49	1.4	-0.123802556311653	0.0911780825388684	0.762684776265459	0.99991323947053
Supt6h	0.15	1.11	7.53226637102789	0.0911539786561035	0.762715205014489	0.99991323947053
Ccdc93	-0.14	0.91	6.22743502102955	0.0909745035302796	0.762941912626994	0.99991323947053
Heatr3	-0.15	0.9	4.8064208594389	0.0909655430405018	0.762953237641636	0.99991323947053
Trub2	-0.17	0.89	4.74897771004935	0.0909588056520092	0.762961753316172	0.99991323947053
Raly	-0.13	0.91	6.12633003975249	0.0909491760675776	0.762973925158651	0.99991323947053
LOC117713846	0.14	1.1	4.98018045426501	0.0909134962818047	0.763019030713658	0.99991323947053
Mllt1	-0.15	0.9	5.12948616289988	0.0908764262615249	0.763065903999333	0.99991323947053
Med10	-0.2	0.87	3.93952458701535	0.0908652166139143	0.763080080121628	0.99991323947053
Cnot8	-0.13	0.91	5.68160398808554	0.0908279793103639	0.76312717859941	0.99991323947053
Col7a1	0.16	1.11	5.03714951564637	0.0907683894706088	0.76320257092364	0.99991323947053
Adgrb2	0.2	1.14	4.4735255959273	0.0906731142469877	0.763323168054934	0.99991323947053
Repin1	-0.16	0.89	4.48425181725871	0.0904061846621507	0.763661409688269	0.99991323947053
Gask1b	0.16	1.12	4.86992474734925	0.0903875362536968	0.763685060482892	0.99991323947053
Cd274	0.27	1.2	1.73134154507917	0.0903527166594005	0.76372922746303	0.99991323947053
Polr3e	0.14	1.1	5.0991454214568	0.0903104000173556	0.763782916580711	0.99991323947053
LOC117719537	-0.21	0.86	8.03432566471083	0.0902678207706913	0.763836952721458	0.99991323947053
Zfpl1	0.2	1.15	3.26003045108819	0.0902179488473474	0.763900261467155	0.99991323947053
Chic2	-0.16	0.89	4.25590252190025	0.090208774083923	0.763911910233263	0.99991323947053
Rundc1	-0.16	0.89	4.12716298577513	0.0901946387232974	0.763929858500638	0.99991323947053
Sec14l2	0.25	1.19	5.48995636451857	0.0901778788737015	0.763951141179907	0.99991323947053
Garnl3	-0.16	0.9	4.65052103378559	0.0901010119926133	0.764048779064892	0.99991323947053
Spocd1	0.33	1.26	0.406395156900142	0.090097371775332	0.764053404069121	0.99991323947053
Cd2	0.29	1.22	1.12576745715317	0.0900619642318761	0.76409839571959	0.99991323947053
Tgif1	-0.21	0.87	3.51996824765281	0.0900595003215656	0.764101526919416	0.99991323947053
LOC117717250	-0.33	0.8	0.376054879677557	0.0900525690051444	0.764110335662867	0.99991323947053
LOC117714196	0.17	1.13	4.39559621896913	0.090034344587544	0.764133498137513	0.99991323947053
St3gal3	-0.16	0.89	4.63011989464088	0.0900106140889965	0.764163662441664	0.99991323947053
LOC117719085	-0.27	0.83	2.07158168773751	0.0899975921647789	0.764180216707795	0.99991323947053
Pyroxd1	-0.13	0.92	6.41443927386608	0.0899352533316585	0.764259483732063	0.99991323947053
Slc6a11	-0.36	0.78	1.32741494593366	0.0898732643711266	0.764338335572106	0.99991323947053
Rtca	-0.14	0.91	4.93372299066317	0.0898727246257615	0.764339022274732	0.99991323947053
Mtmr14	0.15	1.11	4.46986052792703	0.0898116294396233	0.764416766466036	0.99991323947053
Reg1a	-0.49	0.71	10.5002829998915	0.0896895720230226	0.764572172003181	0.99991323947053
Slco4a1	-0.29	0.82	0.657065044762092	0.089676194391212	0.764589211632126	0.99991323947053
Psme4	-0.13	0.91	6.40356140363191	0.0896317229845085	0.764645866612231	0.99991323947053
Foxf2	0.51	1.42	0.445928936973833	0.0896208452925364	0.76465972673339	0.99991323947053
Fxr2	0.13	1.1	5.77469823974633	0.089488891929852	0.764827931913425	0.99991323947053
LOC117707805	0.39	1.31	-0.203746787010872	0.0894739500233186	0.764846987354328	0.99991323947053
Arsa	0.14	1.1	5.45390744276757	0.0894515449116269	0.764875563883237	0.99991323947053
Limd2	-0.28	0.82	1.54097345831356	0.0894445967791686	0.764884426648852	0.99991323947053
Nek8	-0.18	0.88	3.73936033776796	0.0894317723896034	0.764900785922817	0.99991323947053
Smg5	0.13	1.09	5.74734668367491	0.0893749818589586	0.764973245423934	0.99991323947053
Icam4	-0.47	0.72	-0.372397295462996	0.0893537488932736	0.765000343178903	0.99991323947053
Gatad2a	0.12	1.09	6.11218064473483	0.0891649190252652	0.765241484469459	0.99991323947053
Pgpep1	0.15	1.11	4.63659581963772	0.0891638597608066	0.765242837965362	0.99991323947053
Tmem33	0.15	1.11	7.37100284677335	0.089136212482213	0.765278167914312	0.99991323947053
Jakmip2	-0.29	0.82	0.538304064325549	0.0890980223769602	0.765326980163803	0.99991323947053
Bap1	-0.15	0.9	7.0691509223491	0.0890736452147012	0.765358143514526	0.99991323947053
Epha4	0.23	1.17	2.4222671959546	0.0889735626594712	0.76548613605316	0.99991323947053
Tedc2	-0.21	0.86	2.65380446391924	0.0889199126398983	0.765554779709	0.99991323947053
Kbtbd4	-0.16	0.89	4.77174080884962	0.0889071554217873	0.765571105520661	0.99991323947053
Znhit3	-0.21	0.86	2.70204943446943	0.0888803326560947	0.765605435614665	0.99991323947053
Ppp6r3	0.14	1.1	7.49624950030842	0.0888240901777286	0.765677437917784	0.99991323947053
Kars1	0.13	1.1	6.45882510819519	0.0888130533390936	0.765691570325512	0.99991323947053
Lef1	-0.28	0.83	1.87591226420001	0.0887959739560502	0.765713441951456	0.99991323947053
Lama4	0.17	1.12	7.6100008424776	0.0887876151730413	0.765724146930148	0.99991323947053
Jph2	-0.21	0.86	2.42883426700444	0.0887742313832601	0.765741288508636	0.99991323947053
Gpatch3	-0.19	0.88	3.30415521480995	0.0887706320464645	0.765745898677202	0.99991323947053
Pkp2	0.2	1.15	3.68754690700737	0.08858216168993	0.765987441050352	0.99991323947053
Grb2	0.13	1.09	6.56362690069692	0.088489864960274	0.766105829971318	0.99991323947053
Gatad2b	0.17	1.13	4.39961455962043	0.0884172556358798	0.766199013116655	0.99991323947053
LOC117722903	0.18	1.13	5.54863373051608	0.0883795826093507	0.766247377188524	0.99991323947053
Pycr3	-0.2	0.87	3.86547761652003	0.0883722312642963	0.766256816044246	0.99991323947053
Tyw5	0.18	1.13	3.76750329845689	0.0883522441804716	0.766282480882496	0.99991323947053
Mier1	0.15	1.11	7.20656458395707	0.088277106366875	0.76637899145759	0.99991323947053
Slc7a8	0.25	1.19	4.54432418869068	0.0882613213182015	0.766399272204534	0.99991323947053
LOC117694311	-0.53	0.69	-0.312078566159668	0.0882396001115184	0.766427182997804	0.99991323947053
Tpm4	0.15	1.11	8.18015574607475	0.088207759790663	0.766468103164104	0.99991323947053
LOC117722902	0.25	1.19	6.34336289706871	0.0881868416433758	0.766494990875373	0.99991323947053
LOC117717192	-0.23	0.85	2.906229246353	0.0881781677419013	0.76650614112905	0.99991323947053
Smad9	0.2	1.15	3.54619553072783	0.088142245500725	0.766552325331392	0.99991323947053
Mapkbp1	-0.15	0.9	5.06971311972931	0.0880769437083586	0.766636308222001	0.99991323947053
Ryk	-0.13	0.91	6.95847531833438	0.0879960969821915	0.766740329981213	0.99991323947053
Srp14	-0.15	0.9	7.0510576222341	0.0879753076851415	0.766767087014956	0.99991323947053
Igf2bp3	0.32	1.24	1.0146099977798	0.0878726917586237	0.766899210093399	0.99991323947053
Bora	0.31	1.24	1.64071756791841	0.0878679327830652	0.766905339545554	0.99991323947053
Nop9	-0.16	0.89	4.20191818447549	0.0878620734917896	0.766912886427327	0.99991323947053
Cfap43	-0.21	0.86	2.74469742201167	0.0878065982137126	0.766984353240211	0.99991323947053
Usp9x	0.16	1.12	7.7345302148494	0.0876761760305342	0.767152468259686	0.99991323947053
Epb41l4b	0.32	1.25	5.06975104934732	0.0876316488785758	0.767209895180337	0.99991323947053
Rab17	-0.34	0.79	4.50761373869882	0.0876227508656893	0.767221372900305	0.99991323947053
Cul3	0.15	1.11	7.72893542809104	0.0875681676804307	0.767291794686735	0.99991323947053
Recql5	0.16	1.12	4.10514311286469	0.0875393366076382	0.767329001410759	0.99991323947053
Ripply3	-0.23	0.85	2.23930456806403	0.0875065671982709	0.76737129868058	0.99991323947053
Klf13	0.2	1.15	3.61158216948718	0.087442141625202	0.767454481411873	0.99991323947053
Rab13	0.19	1.14	3.58161475849814	0.0872523998975336	0.767699659184772	0.99991323947053
Bhlhe22	-0.36	0.78	0.652318621967373	0.0871162962225256	0.767875706274504	0.99991323947053
Lrrc27	-0.21	0.87	3.21312333376154	0.0870193193605457	0.76800123492832	0.99991323947053
Oma1	-0.13	0.91	5.25371574384314	0.0869399149438022	0.768104074109032	0.99991323947053
LOC117719062	-0.53	0.69	-0.308386527232919	0.0869054729150633	0.768148696946318	0.99991323947053
Sgcg	0.18	1.13	4.46371658732306	0.0869026907617334	0.768152301903059	0.99991323947053
Rnpc3	0.15	1.11	4.66519547206239	0.0868434903687041	0.768229025291429	0.99991323947053
Trap1	-0.16	0.89	8.11509365334492	0.0868341406989428	0.768241145011323	0.99991323947053
Nfat5	0.2	1.15	4.69012118483112	0.0868319980767067	0.768243922533503	0.99991323947053
Qser1	-0.18	0.88	3.83588774895974	0.0868256891402694	0.76825210114475	0.99991323947053
Tead2	-0.17	0.89	3.79787037773242	0.0868227681304454	0.76825588791516	0.99991323947053
Vil1	0.4	1.32	8.40097043125242	0.0868028709328712	0.768281684302178	0.99991323947053
Lrrc75a	0.29	1.22	1.69760904971303	0.0867693902998754	0.76832509864153	0.99991323947053
Litaf	0.2	1.15	4.17568067968698	0.0867387138909592	0.768364884734982	0.99991323947053
Slc25a14	0.19	1.14	3.53151149082646	0.0866403671985574	0.768492488091248	0.99991323947053
Cdr2l	-0.19	0.88	3.80823431224307	0.0865518070828064	0.768607460868075	0.99991323947053
LOC117714718	-0.16	0.9	8.51431493502717	0.0865301225510803	0.76863562245453	0.99991323947053
Mib1	0.15	1.11	7.04435329836696	0.0865248443058455	0.768642477863832	0.99991323947053
Arfgef2	0.14	1.1	6.87667598706357	0.0865092780467995	0.768662696716109	0.99991323947053
Snx27	0.14	1.1	5.47628808374077	0.0865017065745581	0.768672531937274	0.99991323947053
Nfyc	-0.12	0.92	5.93749860637022	0.0864249319329336	0.768772287391843	0.99991323947053
LOC117721969	-0.15	0.9	7.07165943818728	0.0863871220246466	0.768821432562099	0.99991323947053
Calcoco1	0.14	1.1	6.86042575143385	0.0863843635425621	0.768825018483547	0.99991323947053
Mios	-0.15	0.9	4.53092304336613	0.0862709319877207	0.768972529077431	0.99991323947053
Eva1b	-0.24	0.85	2.97815121765019	0.0862534293587816	0.768995299523646	0.99991323947053
Pofut2	0.14	1.1	5.12944978642081	0.0862370114113968	0.769016661109751	0.99991323947053
Dcun1d3	-0.14	0.9	4.80517997280521	0.0861030579509671	0.769191032134037	0.99991323947053
Med11	-0.24	0.85	2.75557432646962	0.0859694694342847	0.769365074877235	0.99991323947053
Acin1	-0.15	0.9	7.96186795064726	0.0859400416290512	0.769403433954165	0.99991323947053
Pdss1	0.19	1.14	4.63141156566225	0.0859164669077144	0.769434168695124	0.99991323947053
Gabrb2	-0.21	0.87	4.31497641885486	0.0859073329127495	0.769446078061065	0.99991323947053
Dnajc6	0.38	1.3	0.50412993774996	0.0859029664061266	0.769451771576777	0.99991323947053
Maco1	-0.13	0.92	6.28106435058633	0.0858016647414636	0.769583903594768	0.99991323947053
Tfeb	0.19	1.14	3.4060675178441	0.0857996181660734	0.76958657390164	0.99991323947053
Zscan2	-0.22	0.86	2.44131424548471	0.0857553082886531	0.769644396510126	0.99991323947053
Spc25	0.35	1.28	2.3074641477913	0.0857405659059083	0.769663638322706	0.99991323947053
Efr3a	0.13	1.09	6.4158641638207	0.0856932560498469	0.769725399455115	0.99991323947053
Basp1	0.15	1.11	4.51201324915792	0.0855789707363865	0.769874670782652	0.99991323947053
LOC117709798	-0.43	0.74	0.872043782558773	0.085487503011354	0.769994217374581	0.99991323947053
Inhbb	-0.28	0.82	1.4773065374568	0.0854619523723628	0.770027623981632	0.99991323947053
Tctn3	-0.27	0.83	1.04633598803221	0.0854617137830236	0.770027935954767	0.99991323947053
LOC117716465	-0.56	0.68	0.0432817024881721	0.0854297980536245	0.770069672383383	0.99991323947053
Tmem156	0.27	1.2	1.58112962754575	0.0852156207849379	0.770349972721967	0.99991323947053
Sirt2	0.16	1.12	7.2290514200977	0.0852060820602158	0.77036246522973	0.99991323947053
Lman1	-0.14	0.91	7.37436721602121	0.0851536379438501	0.770431162868663	0.99991323947053
Hdac5	0.15	1.11	5.07329737757109	0.0850169634112095	0.77061030362074	0.99991323947053
Cpd	0.13	1.09	6.62131683108747	0.084999453211253	0.77063326571221	0.99991323947053
Vamp2	-0.12	0.92	5.88803391034733	0.0849922095257228	0.770642765507145	0.99991323947053
Tnfsf14	-0.42	0.74	0.268844022673408	0.084919905895541	0.770737612819661	0.99991323947053
Phldb3	0.29	1.22	2.164778017744	0.0849059560270389	0.77075591718416	0.99991323947053
Skiv2l	0.13	1.1	6.30693039045695	0.0848888213811869	0.7707784026971	0.99991323947053
Cct5	-0.15	0.9	8.33174685446057	0.08488297325251	0.770786077663369	0.99991323947053
Sema3f	0.23	1.18	2.87450942246206	0.0848536275276857	0.770824594732996	0.99991323947053
G0s2	-0.17	0.89	7.76335617135867	0.0848391297745223	0.770843626098716	0.99991323947053
Rexo5	0.19	1.14	2.94884431127299	0.0846373972481274	0.771108625940453	0.99991323947053
Snrpb2	-0.15	0.9	6.03841170762096	0.0846344800257492	0.771112460572825	0.99991323947053
Gpkow	0.16	1.12	4.44477105809417	0.0845825035037335	0.771180794724853	0.99991323947053
Inppl1	0.13	1.09	6.28095975671261	0.0845418076785998	0.771234313906774	0.99991323947053
Arf1	-0.17	0.89	9.11464089949446	0.0845403944060463	0.771236172756039	0.99991323947053
Ptdss2	0.16	1.12	5.31237970941373	0.0845326486333491	0.771246360915998	0.99991323947053
Trpv2	0.25	1.19	2.38092692602332	0.0844625908047529	0.7713385322951	0.99991323947053
Tbl1xr1	-0.14	0.91	6.46135664213845	0.0843813978472183	0.771445405450886	0.99991323947053
Srf	-0.15	0.9	4.28685766997707	0.084296946778603	0.771556626386388	0.99991323947053
Clrn3	0.49	1.4	4.90966658351765	0.0842736915572324	0.771587263810783	0.99991323947053
Med19	-0.16	0.89	3.95677910507471	0.0842315878695356	0.771642744675142	0.99991323947053
Hes1	0.21	1.16	4.17371333359795	0.0842094486322846	0.771671924018417	0.99991323947053
Caprin1	-0.16	0.89	8.87609763165258	0.0841884810618974	0.7716995629485	0.99991323947053
Med29	-0.16	0.9	4.82784417752777	0.0841725657226884	0.771720544644312	0.99991323947053
Nagpa	-0.22	0.86	2.4121066536696	0.0841516303126983	0.771748147733782	0.99991323947053
Ephb6	0.25	1.19	1.32142745616927	0.0841450306738094	0.771756850050978	0.99991323947053
Rab40b	-0.22	0.86	2.17869057352459	0.0840669943795448	0.771859777167332	0.99991323947053
Uchl1	0.2	1.15	2.99652072102667	0.0840087077711016	0.771936688936518	0.99991323947053
Josd2	-0.18	0.88	3.87349346833719	0.0839264736765646	0.77204524968219	0.99991323947053
Loxl3	-0.24	0.85	3.55990601118093	0.0839143507059301	0.772061258609371	0.99991323947053
Urm1	-0.2	0.87	2.64871459148771	0.0838923396305029	0.772090328427243	0.99991323947053
Btbd9	0.13	1.09	5.31769563492978	0.0838521727693674	0.772143387074334	0.99991323947053
Ltc4s	0.4	1.32	0.367265745560019	0.083833361607768	0.772168240522629	0.99991323947053
Ptprd	0.16	1.12	5.09068583416985	0.0838113749383131	0.772197293306589	0.99991323947053
Lpin2	0.16	1.11	7.24280978980364	0.0837834216368281	0.772234236253396	0.99991323947053
Zbtb48	0.22	1.16	2.16546356672822	0.0837667320133377	0.77225629636278	0.99991323947053
Slc66a2	0.22	1.16	2.31370659297793	0.0837566803468839	0.772269583663189	0.99991323947053
Baalc	0.16	1.12	5.20878549701141	0.0837536245318118	0.772273623317175	0.99991323947053
Snx24	-0.14	0.91	5.53440099034388	0.0836301939414001	0.772436859976614	0.99991323947053
Fam216b	0.44	1.35	-0.229448060929374	0.0836234843223655	0.772445737171404	0.99991323947053
Robo2	-0.17	0.89	4.45517829418074	0.0835292269660344	0.772570485647467	0.99991323947053
Ccdc134	-0.23	0.85	2.36193148956103	0.0834929489974745	0.772618519426449	0.99991323947053
Mks1	-0.19	0.88	3.44785440050446	0.0834828612820178	0.772631878057011	0.99991323947053
Haus4	0.18	1.13	3.87885426110954	0.0833565036725492	0.772799280919401	0.99991323947053
Palm2akap2	-0.16	0.89	7.99873619526321	0.083191131290731	0.773018579684988	0.99991323947053
Mrto4	-0.13	0.91	5.76908719752034	0.0831616049929766	0.773057759065715	0.99991323947053
Il7	-0.42	0.75	-0.207277237785118	0.0831535955261158	0.773068388380219	0.99991323947053
Mrpl43	-0.15	0.9	4.90511736478785	0.083126873103105	0.77310385555599	0.99991323947053
Kbtbd7	0.15	1.11	4.69235552709341	0.0830469937537108	0.773209911773634	0.99991323947053
Znf318	0.14	1.11	4.81544707164603	0.0830327020798445	0.773228892726772	0.99991323947053
Desi1	-0.17	0.89	4.3528471193819	0.0830106211752604	0.773258222134466	0.99991323947053
Marchf5	-0.16	0.9	8.49727590512688	0.0829708604941746	0.773311045717129	0.99991323947053
Nek6	0.16	1.11	4.65388454597937	0.0829655771711875	0.77331806584502	0.99991323947053
C18H16orf46	-0.23	0.85	2.07938733464592	0.0829613925845618	0.773323626216966	0.99991323947053
Arl5c	-0.29	0.82	0.412470993293686	0.0829230025275449	0.773374645034387	0.99991323947053
Kctd9	0.14	1.1	4.87019278751396	0.0829050175184918	0.773398550775879	0.99991323947053
Rin1	0.26	1.19	1.3059200848756	0.0828707912737379	0.773444052186457	0.99991323947053
Etfdh	-0.2	0.87	10.2756453744563	0.0828699379053828	0.773445186810297	0.99991323947053
Mansc4	0.46	1.38	-0.281656134439743	0.0828655193291654	0.77345106177417	0.99991323947053
LOC117720226	-0.59	0.66	-0.520356125462602	0.0828610785131678	0.773456966479078	0.99991323947053
Rpl13	-0.17	0.89	6.87723045935817	0.0828544996499483	0.773465714340858	0.99991323947053
Spidr	0.16	1.12	4.74197267996021	0.0828534191646044	0.773467151089528	0.99991323947053
LOC117703587	-0.18	0.88	3.73657142525539	0.0828374783491572	0.773488349173694	0.99991323947053
Sptbn1	0.21	1.15	11.4431667302754	0.0827933553051445	0.773547035483372	0.99991323947053
Xrcc5	-0.12	0.92	5.60241497888636	0.0827347867040725	0.773624961416584	0.99991323947053
Gen1	-0.33	0.8	0.217721780332246	0.0826980747609642	0.77367382214111	0.99991323947053
Tubgcp2	0.16	1.11	5.01497143576971	0.0826831421233694	0.773693699673062	0.99991323947053
Tob2	-0.14	0.9	7.15433184400166	0.082631427926334	0.77376255388115	0.99991323947053
Inmt	-0.37	0.77	0.307035320277154	0.0825293776846827	0.77389849583891	0.99991323947053
Rcor2	0.22	1.17	2.73773941351508	0.0825090589472932	0.77392557345402	0.99991323947053
Rpn1	0.16	1.12	7.39986975298843	0.0825030169372827	0.773933625990144	0.99991323947053
Igsf5	0.4	1.32	3.3884587310507	0.0822722758592604	0.774241387141054	0.99991323947053
Tnks2	0.15	1.11	7.79976367545069	0.0822682011164444	0.77424682620463	0.99991323947053
Pgap4	-0.27	0.83	3.08206148293739	0.0822021569290818	0.774335003893645	0.99991323947053
Tstd2	0.19	1.14	3.4989038598856	0.082197583256594	0.774341111767902	0.99991323947053
LOC117695318	0.37	1.29	-0.0574225394175302	0.0821464061041475	0.774409468430739	0.99991323947053
Fxr1	0.14	1.1	7.33058623452861	0.0821034110004121	0.77446691424955	0.99991323947053
LOC117693628	0.38	1.3	0.257824128465374	0.0820147541846046	0.774585420151397	0.99991323947053
Bbs5	0.18	1.13	3.57663736370021	0.081958005513463	0.77466131141739	0.99991323947053
LOC117711500	-0.28	0.83	1.6626366255924	0.0818355309753445	0.77482519629035	0.99991323947053
Adam9	0.15	1.11	7.40701336367555	0.0817773390223429	0.774903110241871	0.99991323947053
Dda1	-0.14	0.91	5.12500624622092	0.0817452231798597	0.774946123397632	0.99991323947053
Bcas1	0.35	1.28	4.44151990533595	0.0817081284150412	0.774995816264348	0.99991323947053
Tomm40l	-0.13	0.91	6.58699943249109	0.0817035008977445	0.775002016232265	0.99991323947053
Foxj2	0.12	1.09	5.53758119186789	0.0816330091089497	0.775096484931071	0.99991323947053
LOC117723150	-0.21	0.87	10.1475132912363	0.0815650335361751	0.775187623346642	0.99991323947053
Slc35c2	0.17	1.13	3.99664754748743	0.0815026644780334	0.77527128095356	0.99991323947053
Wdr54	0.28	1.21	1.19662254723709	0.0814798005206905	0.775301957779963	0.99991323947053
Stard8	0.18	1.14	3.74747956688683	0.0814620279275249	0.775325806681849	0.99991323947053
Cbx6	-0.13	0.91	5.18845189259429	0.0814619306568027	0.775325937216401	0.99991323947053
LOC117705515	0.52	1.44	-0.224021969553396	0.0813444960545917	0.77548359264121	0.99991323947053
Dcun1d4	-0.13	0.91	5.9782124476563	0.0813286718929334	0.775504845913104	0.99991323947053
Pak1ip1	0.12	1.09	5.93180795071822	0.0813277186016427	0.77550612634042	0.99991323947053
Zscan26	0.13	1.09	5.83829838516237	0.0812979121820989	0.775546165368353	0.99991323947053
Bahd1	0.16	1.12	4.82320498604671	0.0812042131820316	0.775672083152379	0.99991323947053
Etv3	0.13	1.09	5.8073863351702	0.0812036224494221	0.775672877259907	0.99991323947053
Dnttip2	0.13	1.09	5.83339013023044	0.081106987668822	0.775802823118577	0.99991323947053
Lgalsl	0.14	1.1	5.52994772093557	0.0810946497029303	0.77581942014148	0.99991323947053
Psmb6	-0.13	0.92	6.12270345293581	0.0809958884112945	0.775952322980264	0.99991323947053
Atp6v0d1	-0.12	0.92	5.83345678095648	0.0809543992094841	0.776008181028441	0.99991323947053
Nqo2	0.16	1.12	4.05116842542203	0.0809471576559593	0.776017932116044	0.99991323947053
Tgm7	-0.43	0.74	0.261992060526548	0.0808979351969041	0.776084224936949	0.99991323947053
LOC117693580	-0.47	0.72	-0.179369142350951	0.0808678114478685	0.776124806363566	0.99991323947053
LOC117715227	0.16	1.12	8.21268405714463	0.0808073826096192	0.776206238149562	0.99991323947053
LOC117719256	0.58	1.49	0.0110647362637966	0.0807201662608472	0.776323825891218	0.99991323947053
Zmym4	-0.15	0.9	5.0444136505318	0.0805446453584935	0.776560676804268	0.99991323947053
Mc3r	-0.44	0.74	0.198379883402758	0.0803641630008372	0.776804513761429	0.99991323947053
Isca1	-0.15	0.9	8.17912590344649	0.0803401510954747	0.776836976837615	0.99991323947053
Taf7	-0.14	0.91	4.72021079048945	0.0802758919358554	0.776923878280602	0.99991323947053
Avpi1	-0.17	0.89	4.43228463003686	0.0802139806996083	0.777007640035091	0.99991323947053
Mon1a	-0.18	0.88	4.20696792340464	0.080187619966047	0.777043314940093	0.99991323947053
LOC117721866	-0.16	0.9	7.82446605789136	0.0801638556305	0.777075481477998	0.99991323947053
Yrdc	-0.21	0.86	2.2217335947765	0.0800183297107477	0.777272572479687	0.99991323947053
LOC117694480	0.17	1.13	4.66231299584605	0.0798433816562358	0.777509767329972	0.99991323947053
Rims4	0.28	1.22	0.920923494030366	0.079776594833362	0.777600391014967	0.99991323947053
Srgn	-0.15	0.9	4.81746435651278	0.07968225375236	0.777728473160978	0.99991323947053
LOC117715067	-0.44	0.73	2.24029749033776	0.0796819623623826	0.777728868893296	0.99991323947053
Efna4	-0.29	0.82	1.65677686410029	0.0796443344911841	0.777779977301121	0.99991323947053
Slc26a6	0.21	1.15	5.51952375692017	0.0796115056237561	0.777824578065248	0.99991323947053
LOC117710032	0.23	1.17	2.1544076962392	0.079539541017744	0.777922382753378	0.99991323947053
LOC117704355	0.24	1.18	1.69183494116441	0.0795246780360817	0.777942588484949	0.99991323947053
Nectin3	0.22	1.17	4.62583172955362	0.0795118773104715	0.777959992281489	0.99991323947053
Stk4	0.14	1.1	5.0122248319031	0.0794537038519967	0.778039103656956	0.99991323947053
Extl2	0.15	1.11	4.22233125762637	0.0794274448062549	0.778074824156017	0.99991323947053
Pdia5	0.22	1.16	2.99377384933932	0.0794151667166512	0.778091528377346	0.99991323947053
Btc	0.18	1.13	3.83201162173092	0.0793914589393125	0.778123786522025	0.99991323947053
Nf2	0.13	1.09	6.88523829256665	0.0792942345742488	0.778256129905447	0.99991323947053
Glyr1	0.13	1.09	7.06206419577768	0.079220965150397	0.778355923307214	0.99991323947053
Slc39a10	-0.14	0.91	6.19748962055203	0.0791707628889107	0.77842432784915	0.99991323947053
Npffr1	-0.26	0.84	1.99333697515549	0.0791666489409044	0.778429934465321	0.99991323947053
LOC117695117	-0.15	0.9	7.18560276349755	0.0791165320324163	0.778498247972105	0.99991323947053
Henmt1	0.25	1.19	1.10226026378871	0.0790458850661684	0.778594585318393	0.99991323947053
Gng12	0.15	1.11	7.52979314389188	0.0789657585866586	0.778703905589117	0.99991323947053
Hdlbp	0.15	1.11	8.80080595959299	0.0789378350606821	0.77874201701087	0.99991323947053
Smarcc1	0.13	1.09	6.65705517486141	0.0789110324744735	0.778778605359502	0.99991323947053
Hmgb2	-0.26	0.84	7.92538710567842	0.0789045798276113	0.778787414902241	0.99991323947053
Cep57l1	-0.21	0.87	2.51728342159814	0.0787891428369591	0.778945082158351	0.99991323947053
Camk1d	0.25	1.19	2.37103642771472	0.0787745285590669	0.778965051655141	0.99991323947053
Ppm1b	-0.14	0.91	7.58566649890002	0.0787527833925528	0.778994768764376	0.99991323947053
LOC117719491	0.48	1.4	-0.0582700431002604	0.0787366741346176	0.779016786652235	0.99991323947053
Sox13	0.13	1.09	5.30604857500972	0.078722171052833	0.779036611321571	0.99991323947053
Cct7	0.14	1.1	7.07423482739904	0.0786676178915307	0.779111199214275	0.99991323947053
Qprt	0.21	1.16	4.24714689434463	0.0785901690889403	0.779217139138523	0.99991323947053
Enpp5	-0.13	0.91	6.81218055270617	0.0785664502508838	0.779249594695962	0.99991323947053
Tmem175	0.18	1.14	3.2368088982995	0.0784376742590394	0.779425896992177	0.99991323947053
Me3	0.15	1.11	5.09368415193613	0.0784253357201807	0.77944279740605	0.99991323947053
Mpp1	-0.19	0.88	6.0342975550853	0.0784222719160717	0.779446994199504	0.99991323947053
Calm2	-0.16	0.89	8.88058711216599	0.0784054198978565	0.779470079644935	0.99991323947053
Zdhhc2	0.12	1.09	5.56033210579078	0.0783549023764384	0.77953929923043	0.99991323947053
Pamr1	0.22	1.16	2.26822626123447	0.0783328495816455	0.779569523723095	0.99991323947053
Dusp27	0.3	1.23	0.513934584977059	0.0783201730199081	0.779586899681352	0.99991323947053
Rfx5	-0.14	0.91	4.85447204970595	0.0782950212614946	0.779621380073194	0.99991323947053
Adrb1	-0.24	0.84	3.71202774776773	0.0782739778013397	0.779650233012753	0.99991323947053
LOC117706052	-0.26	0.83	1.50616481715387	0.0782475705097667	0.779686446283124	0.99991323947053
Sf3b2	-0.14	0.91	7.86076247993982	0.0781677144458365	0.779795995886588	0.99991323947053
Slc25a26	-0.12	0.92	6.01630679795264	0.0781176911561157	0.779864650485499	0.99991323947053
Strn	0.12	1.09	6.4756793930602	0.0781136163914822	0.779870243950942	0.99991323947053
Ppp1r15b	-0.15	0.9	7.94952461320119	0.0781093793233245	0.77987606037868	0.99991323947053
Miga2	0.16	1.12	8.14881736060383	0.0780995079899034	0.779889611893712	0.99991323947053
Naa30	0.13	1.09	6.38541341620378	0.0780639394438993	0.779938448587406	0.99991323947053
Mical3	0.15	1.11	7.26486951713304	0.0779764701464192	0.780058597627948	0.99991323947053
LOC117693214	-0.3	0.81	0.461974171017936	0.0779600875773374	0.780081109027906	0.99991323947053
Slc5a3	-0.15	0.9	4.11025855526753	0.0779476144011714	0.78009825021406	0.99991323947053
Rgs10	-0.2	0.87	3.5357649517756	0.0778412623403284	0.780244463963741	0.99991323947053
Ecpas	-0.15	0.9	8.41027051010964	0.0778259945574348	0.780265463081353	0.99991323947053
Rasgrp3	0.14	1.1	5.75678876197957	0.07775694870148	0.780360455620795	0.99991323947053
Nek1	0.14	1.1	5.01384073009747	0.0777436409331382	0.780378769528205	0.99991323947053
Bbs1	0.19	1.14	2.99871729527619	0.0776842807635407	0.780460480488211	0.99991323947053
LOC117705404	0.14	1.1	4.54814043801592	0.0776214397871071	0.780547019546868	0.99991323947053
Yae1	-0.16	0.9	4.24444175017036	0.0775177130946672	0.780689945432351	0.99991323947053
Camk2d	0.17	1.13	6.18047387873233	0.0774338019962464	0.780805642652971	0.99991323947053
LOC117714306	-0.14	0.91	6.75167511732348	0.0773999537000574	0.780852332042278	0.99991323947053
Fam78a	0.24	1.18	2.39119208313538	0.0773384605621361	0.780937182100955	0.99991323947053
Adamts20	0.48	1.4	-0.209017840361791	0.0773173210333677	0.78096635944447	0.99991323947053
LOC117722904	0.38	1.3	5.02789530620521	0.0772602452494091	0.781045158439402	0.99991323947053
Gmps	0.13	1.1	7.5527452440329	0.0772387097751193	0.781074898525511	0.99991323947053
Rec8	-0.23	0.85	3.01950268940431	0.0772284392462543	0.781089083506181	0.99991323947053
Sirt5	-0.14	0.9	5.44338407711255	0.077223777364269	0.781095522527009	0.99991323947053
Tubb3	0.24	1.18	1.60839785533941	0.0771912535608155	0.781140450436245	0.99991323947053
Fer	0.2	1.14	3.1690808719363	0.0771751977962447	0.781162633394957	0.99991323947053
Parp3	-0.17	0.89	3.58975107895721	0.0771543079105717	0.781191498991162	0.99991323947053
Smap2	-0.15	0.9	4.50500216176589	0.0771103973421821	0.781252188240063	0.99991323947053
Myc	0.2	1.15	3.40309737154324	0.0770956866684793	0.78127252417574	0.99991323947053
Ripk4	0.24	1.18	3.57997368475667	0.0770941016333495	0.781274715442275	0.99991323947053
Ceacam20	-0.45	0.73	2.02693595049103	0.0770360323816597	0.781355011284282	0.99991323947053
Parn	-0.12	0.92	6.26187464924888	0.0770305669638611	0.781362570323763	0.99991323947053
Ptpra	0.12	1.09	6.73173891893056	0.0770055154510406	0.781397221943112	0.99991323947053
Bdnf	0.54	1.46	-0.40244267727931	0.0769477295600298	0.781477175391755	0.99991323947053
Fzd2	0.26	1.2	0.653268738966507	0.0768994613402403	0.781543984829827	0.99991323947053
Plod2	0.13	1.09	6.20730272807846	0.0768376154420718	0.781629620534037	0.99991323947053
Tmem191c	-0.37	0.78	-0.0410287595108457	0.0767690511572292	0.781724602326517	0.99991323947053
Dipk1a	-0.15	0.9	4.22323503780052	0.0767592517934363	0.78173818107038	0.99991323947053
LOC117710053	0.13	1.1	7.08486677449708	0.0766868190019521	0.781838578412964	0.99991323947053
Popdc2	0.19	1.14	2.75311801983237	0.0766065440675221	0.781949905218475	0.99991323947053
Cacna1a	0.14	1.1	4.54494084464867	0.0765927300409517	0.781969069105305	0.99991323947053
Mid2	0.23	1.17	2.647139953517	0.0765776779033072	0.781989952713903	0.99991323947053
LOC117715753	0.48	1.39	0.267274420372656	0.0765551491470395	0.782021213647637	0.99991323947053
Map4k4	-0.15	0.9	7.8608118431193	0.0765519979953027	0.782025586584937	0.99991323947053
Rccd1	-0.13	0.92	5.428396514444	0.0764860622680148	0.782117109586083	0.99991323947053
Rnf227	0.21	1.16	2.42089170634566	0.0764707886756621	0.782138316365226	0.99991323947053
Vsnl1	-0.3	0.81	1.43323722519139	0.0764644332819708	0.782147141249779	0.99991323947053
Ciao1	-0.13	0.91	5.34057738218972	0.0764365876635145	0.782185811387928	0.99991323947053
Ca6	-0.38	0.77	-0.223878128500539	0.0764253867889702	0.782201368553951	0.99991323947053
Nmt2	-0.12	0.92	5.71156890424716	0.0763997360462976	0.782237000115484	0.99991323947053
Dzip1	0.2	1.15	2.42727867841844	0.0763982447707876	0.782239071851003	0.99991323947053
Exoc2	0.13	1.09	5.21456009378245	0.0762507803907166	0.782444042450576	0.99991323947053
Sumo3	0.12	1.09	6.01852609670033	0.0762410461355043	0.782457580245139	0.99991323947053
Prr5	0.22	1.17	2.26712879864718	0.0761902603584934	0.782528225023452	0.99991323947053
Agl	-0.16	0.9	7.42970997597681	0.0761211232596404	0.782624437866272	0.99991323947053
Nfkb2	0.15	1.11	4.29945492779431	0.0760982727588626	0.782656247508101	0.99991323947053
Elmo2	0.19	1.14	3.43600570010014	0.0760252578512626	0.782757924295599	0.99991323947053
Apobec1	0.26	1.2	3.14560833414308	0.0759993978809828	0.782793948152197	0.99991323947053
Arl10	0.17	1.13	3.29588895216386	0.0759270990982879	0.782894697928307	0.99991323947053
C7H4orf19	0.41	1.32	2.45596812532484	0.075924476167863	0.78289835400341	0.99991323947053
LOC117720098	-0.13	0.91	6.62048252202261	0.0758739074840782	0.782968854446439	0.99991323947053
Mycbp2	0.12	1.09	6.38202872800423	0.0758558495716994	0.782994036049601	0.99991323947053
Pigt	0.13	1.09	5.17573250497868	0.075835751323621	0.783022066675387	0.99991323947053
Scrn3	-0.13	0.92	6.52969838578195	0.0758243381846255	0.783037986131696	0.99991323947053
Tnfrsf25	-0.22	0.86	2.41275207091816	0.0758080002054209	0.783060777175459	0.99991323947053
Actn2	0.21	1.16	2.21017864021854	0.0757904855794258	0.783085212544594	0.99991323947053
Ap2a2	0.12	1.09	6.97965280346691	0.075780315396946	0.783099402774958	0.99991323947053
Pla2g15	-0.16	0.9	4.30014415474145	0.0757793404603326	0.783100763136227	0.99991323947053
Cep85	-0.17	0.89	3.5281040215047	0.075745598521572	0.783147850180422	0.99991323947053
Anxa7	-0.12	0.92	6.26553622370406	0.0756913159534396	0.783223625456423	0.99991323947053
Zbtb40	-0.13	0.92	5.17503421436215	0.0755485781503188	0.783423018626275	0.99991323947053
LOC117722133	-0.5	0.71	-0.330076489115726	0.0755152963044434	0.783469539794296	0.99991323947053
Cnpy3	0.13	1.09	5.34055919013299	0.0754693976169385	0.783533714800522	0.99991323947053
Metap1	0.14	1.1	6.51805437381824	0.0754383124243763	0.78357718967304	0.99991323947053
Abhd16a	-0.12	0.92	5.6984320478263	0.0754110833891808	0.783615279347966	0.99991323947053
Entpd8	0.46	1.37	2.88902416659176	0.0753508406131367	0.78369957699366	0.99991323947053
Copz1	-0.12	0.92	6.12024162256336	0.075242786300378	0.783850868102796	0.99991323947053
Plin2	-0.19	0.88	9.75866600746818	0.075235424932723	0.783861179293002	0.99991323947053
Metrnl	-0.14	0.91	4.5341531925054	0.0752094729123016	0.783897535047369	0.99991323947053
Gnat2	-0.23	0.86	3.23400470743875	0.0751958574380138	0.78391661143652	0.99991323947053
Rab7a	0.14	1.1	8.36377272264164	0.0751906331533378	0.783923931578078	0.99991323947053
Wac	0.14	1.1	7.71442623840161	0.0751789884976506	0.783940248772489	0.99991323947053
LOC117719213	0.45	1.36	0.26266116317755	0.0751289096528787	0.784010437763336	0.99991323947053
Rbfox1	-0.35	0.79	0.793021472673677	0.0750830327005803	0.784074759586051	0.99991323947053
Zeb1	-0.13	0.91	6.61423842811787	0.0750352262181568	0.784141809189999	0.99991323947053
Mob3c	0.13	1.1	5.36464320514099	0.0749984486022366	0.784193406203813	0.99991323947053
LOC117705282	0.2	1.15	2.00901786675848	0.0749737760932613	0.784228028027189	0.99991323947053
LOC117718980	-0.14	0.91	6.64937666848942	0.074966312624829	0.784238502383515	0.99991323947053
Rnf185	0.12	1.09	5.715701641577	0.074939588953266	0.78427601142785	0.99991323947053
Reep4	0.19	1.14	3.29492709627502	0.0749101157909795	0.78431738796398	0.99991323947053
Pnpla7	-0.14	0.91	5.23929238836367	0.0748995667968284	0.784332199523698	0.99991323947053
Shld1	-0.27	0.83	0.689174762211156	0.0748390442677016	0.784417199259877	0.99991323947053
Incenp	0.19	1.14	4.83022330704288	0.0748104192182222	0.784457414044364	0.99991323947053
Them6	-0.22	0.86	2.0384438962992	0.0747048140936233	0.784605848236729	0.99991323947053
Slmap	0.14	1.1	7.62965363907923	0.0746906403422303	0.784625778855308	0.99991323947053
Fzd7	-0.17	0.89	3.3604464923146	0.0746863243915505	0.784631848193306	0.99991323947053
Dcaf10	0.23	1.17	2.04774179976876	0.0746777043292823	0.784643970784614	0.99991323947053
Cwc25	-0.13	0.91	4.81847716790386	0.0746323116655978	0.784707819937141	0.99991323947053
Adra1d	-0.32	0.8	1.49158686108005	0.0743734468412729	0.785072337665905	0.99991323947053
Dazap2	0.15	1.11	7.70305343874821	0.0743171363470689	0.785151720902773	0.99991323947053
Nrn1	-0.19	0.88	3.35952495198918	0.0742081613100161	0.785305439345009	0.99991323947053
Dennd2c	-0.18	0.88	3.52793824412907	0.0741673347076541	0.785363059915018	0.99991323947053
Timp4	-0.17	0.89	6.66571075534196	0.0741472629039208	0.785391394474475	0.99991323947053
Cbln2	-0.34	0.79	0.235552627320507	0.0740872329965097	0.785476160876623	0.99991323947053
Vps50	-0.12	0.92	6.15625862476697	0.0740803398753807	0.78548589680344	0.99991323947053
Cdc42	-0.14	0.91	8.03305001422019	0.074072867664261	0.785496451193451	0.99991323947053
Rpa2	0.15	1.11	4.31675019193829	0.0739848399532455	0.785620832129562	0.99991323947053
Akap13	0.13	1.1	6.81739596611768	0.0739335811714401	0.785693296109222	0.99991323947053
Cebpg	0.14	1.1	7.74205176668773	0.0739231618884417	0.785708029034573	0.99991323947053
Efhd2	0.17	1.12	6.10991792543699	0.0738670695995793	0.785787363015704	0.99991323947053
Myo5a	0.16	1.12	4.21097141132884	0.0738439262976378	0.785820105110065	0.99991323947053
LOC117719368	0.13	1.09	5.50880379876013	0.0737828612509204	0.785906523626742	0.99991323947053
Brcc3	-0.12	0.92	5.37355781173262	0.0737305997952102	0.785980513907701	0.99991323947053
LOC117695259	-0.44	0.74	-0.153041395005164	0.0737082765382233	0.786012127121255	0.99991323947053
Epn2	0.13	1.09	5.8840580234567	0.0737040691925674	0.786018085954556	0.99991323947053
Slu7	0.12	1.08	6.50761917641001	0.0736931827630034	0.786033505173823	0.99991323947053
LOC117695393	-0.21	0.87	2.32399489301951	0.0736405660036556	0.786108047250783	0.99991323947053
Eif4a1	-0.14	0.91	8.1794794816768	0.073580157988737	0.78619366245091	0.99991323947053
Ptar1	-0.22	0.86	2.17468223394858	0.0735210930782157	0.786277410582094	0.99991323947053
Fads1	-0.13	0.91	4.84304136756766	0.073501422504491	0.786305309502651	0.99991323947053
Morc3	0.11	1.08	5.78969708643894	0.0734808010079607	0.786334561427268	0.99991323947053
Lmcd1	0.13	1.1	5.0763875867219	0.0734069821304271	0.786439310825959	0.99991323947053
Ntng1	0.24	1.18	1.25662395580151	0.0733511556474049	0.786518566466861	0.99991323947053
Amn1	-0.19	0.87	2.36640193489435	0.073350362478891	0.786519692744108	0.99991323947053
Wdr83	-0.16	0.89	3.74808096696867	0.0732597935552726	0.786648341108285	0.99991323947053
Cntrob	0.17	1.12	3.41526636645825	0.0731916642321687	0.78674517146584	0.99991323947053
Adam17	-0.12	0.92	6.48995118138355	0.0731668929701685	0.786780390177086	0.99991323947053
LOC117720110	-0.18	0.88	6.57894000550401	0.0729878949111473	0.787035072259917	0.99991323947053
Swi5	0.14	1.1	5.35195249092343	0.0729465382414167	0.787093963013321	0.99991323947053
Acsl1	-0.21	0.86	12.3745402967714	0.072910098003629	0.787145867749696	0.99991323947053
Bms1	-0.13	0.92	7.0850784253185	0.0728717439275195	0.787200513552975	0.99991323947053
Bptf	-0.12	0.92	6.181908872697	0.0728660376815302	0.787208644969304	0.99991323947053
Nelfb	-0.12	0.92	5.75096106170716	0.0728525873887982	0.787227813025302	0.99991323947053
Klkb1	-0.33	0.8	0.80100038836644	0.0728148488648968	0.787281604456247	0.99991323947053
Kiaa0319l	0.13	1.09	5.14418327360103	0.0727138301239363	0.787425667363045	0.99991323947053
Ddx3x	0.16	1.12	9.4936095052055	0.0726323995575588	0.787541873719735	0.99991323947053
LOC117708337	0.56	1.47	-0.169494571508588	0.0725843631702929	0.787610457326742	0.99991323947053
Ggt7	0.32	1.25	0.231193796297852	0.0725710021811947	0.787629537709547	0.99991323947053
LOC117695481	-0.13	0.91	6.25160014962423	0.0725043199950952	0.787724792489942	0.99991323947053
Rap2c	0.13	1.09	5.87776547424517	0.0724815473330294	0.787757333751869	0.99991323947053
Yif1a	0.12	1.09	5.55523538010708	0.0724598682053281	0.787788317489404	0.99991323947053
Eif4g1	0.15	1.11	9.03828305735043	0.0724509550378764	0.787801057600789	0.99991323947053
Shc1	0.11	1.08	6.1342786208338	0.0724176736649764	0.787848636042482	0.99991323947053
Tmem30a	0.13	1.09	7.14398067385105	0.0724032408614306	0.787869272559054	0.99991323947053
Usp39	-0.15	0.9	4.18041418068834	0.072389568691485	0.787888823530212	0.99991323947053
Acsf3	-0.12	0.92	6.37416988762181	0.0723384599449504	0.787961925710697	0.99991323947053
Chmp1b	0.15	1.11	7.37650626051932	0.072288589787104	0.788033283003857	0.99991323947053
Cntd1	-0.13	0.91	4.80281017227333	0.0722546901506794	0.788081803760784	0.99991323947053
Isg20	-0.33	0.8	0.658348010832189	0.0722319807071674	0.788114314752986	0.99991323947053
LOC117712461	0.25	1.19	1.61749516575982	0.0721582930237137	0.788219844291153	0.99991323947053
Nod2	0.18	1.13	3.70046495534025	0.0721448256586772	0.78823913740493	0.99991323947053
Prlhr	0.47	1.39	-0.329286081102473	0.0721221983570688	0.788271557232537	0.99991323947053
Ctso	0.13	1.1	4.76215508846028	0.0721117304719375	0.788286557199261	0.99991323947053
Lrp3	0.17	1.12	4.33111522792582	0.0721056674110985	0.788295245802328	0.99991323947053
Apobr	0.16	1.12	3.81695407186452	0.0719703059556762	0.788489326121639	0.99991323947053
LOC117715125	0.2	1.15	2.33173215061139	0.071964102490615	0.788498225293846	0.99991323947053
Mcat	-0.15	0.9	4.47196268130103	0.0718726060552322	0.788629529162174	0.99991323947053
Muc1	-0.29	0.82	0.34113071806879	0.0718594044752403	0.788648481758851	0.99991323947053
Kctd6	-0.15	0.9	4.00756675804078	0.0716777701521388	0.78890943129382	0.99991323947053
Ccdc190	-0.41	0.75	0.547356789739952	0.0716510285585343	0.788947880191488	0.99991323947053
C1H11orf95	0.13	1.1	5.13302635380195	0.0715507990929192	0.789092057955229	0.99991323947053
Rad51d	-0.19	0.87	2.55511674141547	0.0714817003877783	0.789191517866107	0.99991323947053
LOC117707383	-0.21	0.86	1.90345044556644	0.0713165131498381	0.789429495490674	0.99991323947053
Nr2f2	-0.11	0.93	5.81817989322631	0.0713103947122413	0.789438315709207	0.99991323947053
LOC117711601	0.15	1.11	4.60821521930067	0.0713025687665931	0.78944959802842	0.99991323947053
Aopep	-0.15	0.9	4.24302889478391	0.0711314479535883	0.789696461335687	0.99991323947053
Atic	0.11	1.08	5.5882587533772	0.0711038405216005	0.789736318316497	0.99991323947053
Cdhr5	-0.41	0.75	6.90651761994408	0.0710666998538905	0.789789951552018	0.99991323947053
Tbccd1	-0.16	0.89	3.54556566030659	0.0709558009388571	0.789950185273989	0.99991323947053
Opn3	-0.23	0.85	1.52875040163339	0.0709484724990324	0.789960778586683	0.99991323947053
Ctnnal1	-0.13	0.92	6.23618682479245	0.0709481826897336	0.78996119752016	0.99991323947053
Slc6a7	-0.2	0.87	2.35760277074915	0.0709466049912941	0.789963478176284	0.99991323947053
Irak1bp1	0.26	1.19	0.783741857199901	0.0709123343310161	0.790013025140045	0.99991323947053
Urod	-0.13	0.91	5.98871892550201	0.0708874734120988	0.790048975951965	0.99991323947053
Phospho1	-0.17	0.89	9.03255530445811	0.0708804210262297	0.790059175476622	0.99991323947053
Ensa	0.13	1.1	4.90901334089153	0.0708738986670847	0.790068608932924	0.99991323947053
Znf575	0.46	1.37	0.17475810514083	0.0708370945839691	0.790121848341664	0.99991323947053
Ccn4	0.27	1.2	0.749968561551043	0.0708233891544974	0.790141677887224	0.99991323947053
Odf2	0.11	1.08	6.41845703615565	0.0707907533801179	0.790188904860719	0.99991323947053
Pbrm1	0.12	1.09	6.2655629583031	0.0707484705929522	0.790250109288898	0.99991323947053
Pigm	0.19	1.14	2.97868005369272	0.0707008460449337	0.790319069383069	0.99991323947053
Hnf1b	-0.35	0.78	1.21066784480712	0.0707004590220937	0.790319629891951	0.99991323947053
Pus7	-0.14	0.91	4.18648244779317	0.0706264466640796	0.790426849081768	0.99991323947053
Uhrf1bp1	0.14	1.1	4.63982833209523	0.0706191323993597	0.790437448273848	0.99991323947053
Ywhaz	0.15	1.11	8.75098672712638	0.0706128354528057	0.790446573728257	0.99991323947053
Parva	-0.12	0.92	6.6494479561785	0.0705934994319585	0.790474597965246	0.99991323947053
LOC117720785	0.27	1.21	1.12956515933863	0.0705169805605292	0.790585539233458	0.99991323947053
Fam126b	-0.13	0.91	6.02939949935324	0.070491052297804	0.790623146070187	0.99991323947053
Smim3	0.28	1.21	2.47020782431116	0.0704558113196025	0.790674272115737	0.99991323947053
Tm9sf3	0.16	1.12	8.68980837652435	0.0704274289500608	0.790715457948052	0.99991323947053
Errfi1	0.16	1.12	3.75423082009439	0.0703712490096002	0.790797007210327	0.99991323947053
Sh3rf3	0.22	1.16	1.8437076776901	0.0703640425915353	0.790807470370367	0.99991323947053
LOC117718501	-0.29	0.82	0.487278133577483	0.0703559138811083	0.790819273315694	0.99991323947053
Harbi1	-0.15	0.9	3.8345422977984	0.0703471781995896	0.790831958400975	0.99991323947053
Slc6a19	0.39	1.31	6.07309821286458	0.0703331279630852	0.790852362521319	0.99991323947053
Znf511	0.29	1.22	0.848479840971665	0.0703126716245777	0.790882073650641	0.99991323947053
Wdr82	0.12	1.08	6.0952705196612	0.0702375398784532	0.790991235972684	0.99991323947053
Rabggta	0.18	1.13	3.92402514945252	0.0702223472536483	0.791013317620603	0.99991323947053
LOC117713910	-0.17	0.89	3.21267543253338	0.0701977907141156	0.791049014611758	0.99991323947053
Ripor2	-0.19	0.87	2.60382317686304	0.0701139907233708	0.791170882090755	0.99991323947053
Naf1	0.18	1.13	2.77466250729133	0.0699842959719789	0.791359646504296	0.99991323947053
Itpkb	0.16	1.11	7.26448073776569	0.0699818111857429	0.791363264816421	0.99991323947053
Lars2	0.14	1.1	4.87296039798327	0.0698994269367978	0.791483270585323	0.99991323947053
Nr4a2	0.18	1.14	2.80408627918498	0.0697807586772501	0.791656262853263	0.99991323947053
Haus5	0.17	1.13	3.4482876681254	0.0696347223799036	0.791869367831374	0.99991323947053
Ifit2	0.14	1.1	5.17271991056117	0.0696325544560183	0.791872533196401	0.99991323947053
Oscp1	0.31	1.24	0.714654815998993	0.0696020227828953	0.791917117800863	0.99991323947053
Lamb1	0.13	1.1	7.4213928393916	0.0695878607789089	0.791937801756193	0.99991323947053
Mtmr7	0.2	1.15	3.18381346027072	0.0695442407257048	0.792001524066298	0.99991323947053
Ttr	-0.18	0.88	4.21615098216031	0.0695113728770904	0.792049553151024	0.99991323947053
LOC117719719	0.23	1.17	1.23240363944814	0.0695053794556593	0.792058312518752	0.99991323947053
Borcs6	-0.18	0.89	3.34884045477531	0.0694544359959011	0.792132782547735	0.99991323947053
Zadh2	-0.14	0.91	7.48548460435298	0.069336602302442	0.792305145862482	0.99991323947053
Gsk3b	-0.13	0.92	6.89162753646554	0.0693116273629162	0.792341698507282	0.99991323947053
Ercc3	0.11	1.08	5.31786440861994	0.0692761299237872	0.792393663716788	0.99991323947053
Pink1	-0.15	0.9	8.34956942690775	0.0692453548650653	0.792438727288286	0.99991323947053
Rskr	0.38	1.3	0.130142483927908	0.0692122401162996	0.792487228802474	0.99991323947053
Elmod2	-0.12	0.92	5.40499965663374	0.0692057672090558	0.79249671079496	0.99991323947053
Fa2h	-0.26	0.83	0.783847151335462	0.0691938707865178	0.792514138789625	0.99991323947053
Prrt1b	0.38	1.3	-0.17167243838996	0.069176270252945	0.792539926118532	0.99991323947053
Gpm6a	0.19	1.14	3.52321927442847	0.0690549973984362	0.792717703822513	0.99991323947053
Map3k20	0.13	1.1	7.4857931369621	0.0690174964432244	0.792772711433392	0.99991323947053
Pigu	-0.18	0.89	3.56756514097982	0.0688365115425169	0.793038410787149	0.99991323947053
Ints4	-0.11	0.93	6.33863883545627	0.0687719347819052	0.793133304652824	0.99991323947053
Myo18a	0.13	1.1	7.97468561893807	0.0686697052074552	0.793283625753576	0.99991323947053
Nptxr	-0.21	0.87	1.93573095951924	0.0685893333410559	0.793401890675605	0.99991323947053
Psmd3	-0.13	0.91	7.5724831531827	0.0684858482437227	0.793554275158227	0.99991323947053
Nbdy	0.17	1.13	3.33893104095726	0.0684466338399856	0.793612051519756	0.99991323947053
Oxr1	-0.13	0.91	7.16937284065351	0.068429375492852	0.793637484629979	0.99991323947053
Skida1	-0.18	0.88	2.79641783646458	0.068366710321702	0.793729861240681	0.99991323947053
Dpp3	0.13	1.09	5.47558424999559	0.0683413736502918	0.793767223629427	0.99991323947053
C5H9orf43	-0.2	0.87	2.36426805978522	0.068294093551561	0.793836964395692	0.99991323947053
Dlx5	-0.24	0.85	1.48503956425117	0.0682903983834007	0.793842416059955	0.99991323947053
Chaf1b	0.15	1.11	3.71895102592167	0.0682622659873381	0.793883926341857	0.99991323947053
Gprasp1	0.11	1.08	5.7842555577967	0.0682516730603933	0.79389955892436	0.99991323947053
Lonrf2	-0.21	0.86	2.31970849377143	0.0682482101649811	0.793904669596398	0.99991323947053
Wwp2	-0.13	0.91	5.39066257570078	0.0682358610116536	0.793922896071764	0.99991323947053
Pp2d1	-0.22	0.86	2.0252193710015	0.0682208340895314	0.793945077120611	0.99991323947053
Rcan1	0.12	1.09	5.01178977600919	0.0682118110617169	0.79395839715126	0.99991323947053
Rars1	0.13	1.09	6.59990874119832	0.0681906398894343	0.793989654286827	0.99991323947053
Pnkd	-0.14	0.91	7.01237828527295	0.0681546453609423	0.794042808536603	0.99991323947053
Gpr85	-0.24	0.85	1.1821023010064	0.0680586908765282	0.794184580834277	0.99991323947053
C7H5orf52	0.33	1.26	0.333156505521983	0.0680578770759981	0.794185783677064	0.99991323947053
Cmtm7	0.24	1.18	1.19340969886442	0.0680510692693783	0.794195846297644	0.99991323947053
Zc3hc1	-0.19	0.88	2.66182156072822	0.0680238340733097	0.794236108025588	0.99991323947053
Nmt1	-0.13	0.92	7.28979125565643	0.0680063973065139	0.794261889277991	0.99991323947053
Lss	0.12	1.08	5.396437164992	0.067979855556952	0.794301139542661	0.99991323947053
LOC117716243	-0.37	0.77	0.682523989742821	0.0679115816292875	0.794402141477747	0.99991323947053
Rnasek	-0.13	0.91	6.23873444369198	0.0679053674027328	0.794411337267287	0.99991323947053
Kyat1	0.16	1.11	3.6763537032243	0.0678809051075611	0.794447540848057	0.99991323947053
C1qtnf6	0.16	1.12	4.66055007754141	0.0678307444912347	0.794521799090424	0.99991323947053
Kcnn4	-0.31	0.81	3.47523982139234	0.0678149574701994	0.794545176408632	0.99991323947053
Fgd2	0.27	1.21	1.05308536162918	0.0677729541563838	0.794607388796056	0.99991323947053
LOC117719153	0.14	1.1	6.84829655928196	0.0677596815275274	0.794627051570781	0.99991323947053
Farp2	0.16	1.12	4.57564168583173	0.0677575350707302	0.794630231638614	0.99991323947053
Pno1	-0.13	0.92	4.89030174297132	0.0677420789922092	0.79465313207019	0.99991323947053
Sertad1	-0.19	0.87	3.07610815043069	0.0677071785631913	0.794704852401989	0.99991323947053
Alms1	0.19	1.14	2.80038912450042	0.0676827593338856	0.794741048691093	0.99991323947053
Fam71e1	-0.21	0.86	1.99778374296021	0.0676723712032867	0.794756448988479	0.99991323947053
Prr15	0.39	1.31	3.92911449458727	0.0676486562826604	0.794791610845496	0.99991323947053
Plscr3	-0.17	0.89	3.51576921528567	0.0676350770811052	0.794811747543839	0.99991323947053
Hnrnpa1	0.16	1.11	8.68523485259031	0.0676264301069751	0.794824571330395	0.99991323947053
LOC117710926	-0.19	0.88	3.14046420358442	0.0675393179404944	0.794953810792338	0.99991323947053
LOC117711389	0.13	1.1	6.41969402998253	0.0675387870959883	0.794954598625018	0.99991323947053
Tfpi	0.14	1.1	4.32527244252931	0.0675245172130459	0.794975777967718	0.99991323947053
LOC117702714	0.41	1.32	-0.268656828041017	0.0675147993829626	0.794990202526634	0.99991323947053
Cfap94	0.21	1.16	1.51444818547058	0.0675060985687093	0.795003118429122	0.99991323947053
Fam83f	0.41	1.33	1.17750142167529	0.0673627244586061	0.795216077862704	0.99991323947053
Dhrs13	-0.17	0.89	3.06986222219385	0.0672728938283906	0.795349630255783	0.99991323947053
Cables2	0.12	1.09	5.02779161149865	0.0672583773628634	0.795371221008396	0.99991323947053
Wdr48	-0.12	0.92	5.28490421033761	0.0672366429100228	0.795403551928392	0.99991323947053
Ctu1	-0.21	0.86	1.49032634778969	0.0672269633227449	0.795417952519733	0.99991323947053
Caly	0.2	1.15	1.88391511185695	0.0671992087688518	0.795459249877409	0.99991323947053
LOC117719101	0.55	1.46	-0.552477845457506	0.067157938559002	0.795520674672602	0.99991323947053
Atf6b	-0.15	0.9	4.13860925537622	0.06714100241398	0.795545887526787	0.99991323947053
Chd5	0.25	1.19	2.03847567902453	0.0671065986613515	0.795597114874234	0.99991323947053
Pcgf3	0.12	1.09	7.09670221881932	0.0670999205690959	0.795607060208493	0.99991323947053
LOC117713640	0.43	1.35	-0.374940380075678	0.0670651076900555	0.79565891376662	0.99991323947053
Scamp3	-0.12	0.92	5.35886051687558	0.0670328251393599	0.795707011251749	0.99991323947053
Rgl2	0.14	1.1	4.91975618559415	0.0669772254270598	0.795789877747887	0.99991323947053
LOC117709356	0.38	1.3	-0.139564046871042	0.0668929432073249	0.795915563016348	0.99991323947053
Snapin	-0.13	0.91	5.02594861800131	0.0668797652789257	0.795935222144798	0.99991323947053
LOC117712977	0.2	1.15	5.52889453161807	0.066831459382243	0.796007303637919	0.99991323947053
LOC117719712	-0.33	0.8	0.161851172417003	0.0668236441255248	0.796018968084016	0.99991323947053
Wdr77	0.12	1.09	5.09337152039272	0.0668194446536428	0.796025236190636	0.99991323947053
Eci2	-0.18	0.88	10.4702615117023	0.0668038497434256	0.796048514899614	0.99991323947053
LOC117710636	0.37	1.29	2.87762300036348	0.066790297565543	0.796068746751702	0.99991323947053
Siah2	0.22	1.16	2.30517530852501	0.0667267090745156	0.796163706351865	0.99991323947053
Dap	0.14	1.1	4.27857792229195	0.0667007990267319	0.796202412850267	0.99991323947053
Lig3	0.12	1.09	5.05067862833207	0.0666953792988526	0.796210510286663	0.99991323947053
Fam131a	-0.22	0.86	1.39553848990327	0.0666480584761691	0.79628122567872	0.99991323947053
Lrrc39	-0.35	0.78	0.254904673708309	0.0665877291318608	0.796371419615183	0.99991323947053
Limd1	0.12	1.08	5.40426693672008	0.0665783296350957	0.796385476030236	0.99991323947053
Slc9a3r2	0.15	1.11	7.18556152546542	0.0665758853437479	0.796389131502893	0.99991323947053
Mdp1	-0.12	0.92	5.60292852414049	0.066496206029222	0.79650833227358	0.99991323947053
Sp110	-0.13	0.91	4.77921254405101	0.0664234321798545	0.796617268991499	0.99991323947053
Ercc6l2	-0.13	0.91	5.02118608838922	0.0663749472965582	0.796689882368912	0.99991323947053
LOC117703659	0.14	1.1	4.54562341113534	0.0663379278325689	0.796745343605428	0.99991323947053
LOC117716108	-0.16	0.89	3.44991162366219	0.0662406541991079	0.796891154176549	0.99991323947053
Sdha	-0.18	0.88	11.3596986537092	0.0661404433477943	0.797041486982634	0.99991323947053
Cisd2	-0.12	0.92	5.69054407143757	0.0660440705350362	0.797186176673264	0.99991323947053
Usp18	0.26	1.2	1.10204344121706	0.0660306295672841	0.797206365261875	0.99991323947053
Hk3	0.19	1.14	2.70569808301569	0.0660185390248142	0.797224527357551	0.99991323947053
Fut1	-0.4	0.76	1.19442665992524	0.0660135323560684	0.797232048763056	0.99991323947053
Clstn2	0.25	1.19	1.08770000995896	0.0658823209282886	0.797429273234067	0.99991323947053
Tmem81	-0.18	0.88	2.5452389936074	0.0658710264520118	0.797446259792396	0.99991323947053
Psat1	0.18	1.13	3.11647712334898	0.0657410285747342	0.797641884608814	0.99991323947053
Cdc25b	-0.16	0.9	3.59240617737515	0.065691338919982	0.797716713584023	0.99991323947053
Def8	0.14	1.11	4.25629801157692	0.0656870141718984	0.797723227763928	0.99991323947053
LOC117717532	0.16	1.12	3.24703965977193	0.0656810063061305	0.797732277530038	0.99991323947053
Tmem258	-0.2	0.87	3.07260431794216	0.0656722339948832	0.797745492226867	0.99991323947053
Srsf2	0.13	1.1	7.1642581881563	0.0656356734066659	0.79780057759136	0.99991323947053
Prkra	-0.15	0.9	3.89458783665475	0.0656131083967171	0.797834584158909	0.99991323947053
Smad5	0.11	1.08	7.00306423483657	0.0655636023417146	0.797909214030259	0.99991323947053
Orc6	0.19	1.14	2.12349990909979	0.0655513218920074	0.797927731329669	0.99991323947053
Il15	0.18	1.13	3.0838764246373	0.0655309613442481	0.7979584364247	0.99991323947053
LOC117709810	0.42	1.34	0.31835480122451	0.0655051914465172	0.797997306476956	0.99991323947053
Perm1	0.14	1.1	5.61724775677862	0.0655011930981777	0.798003338119879	0.99991323947053
Ddc	0.35	1.27	5.46070411828871	0.0654514096223053	0.798078454598773	0.99991323947053
Tmem167b	-0.17	0.89	2.97495227319884	0.0653489269490449	0.798233182860692	0.99991323947053
Kat5	-0.13	0.91	4.35351023471307	0.0653383559864288	0.798249150243785	0.99991323947053
Cdyl2	0.24	1.18	1.09132070493592	0.0653114448608041	0.798289805568275	0.99991323947053
Stard9	0.13	1.09	5.22708752302835	0.0652162400266141	0.798433705608028	0.99991323947053
Pold4	-0.19	0.88	2.75810633779153	0.0651999779108485	0.79845829662849	0.99991323947053
Vgll3	-0.17	0.89	2.94563983709231	0.0651924924399406	0.79846961700187	0.99991323947053
Kpnb1	0.14	1.1	8.85900679239082	0.0651792579857055	0.798489633330352	0.99991323947053
Chmp7	0.11	1.08	6.12868629381855	0.0651728072545819	0.798499390463919	0.99991323947053
Glod4	-0.11	0.93	6.52995533218749	0.0651589903979419	0.798520291053052	0.99991323947053
Jakmip3	0.25	1.19	1.7000393823935	0.0651168310682149	0.798584079545662	0.99991323947053
Gng5	-0.12	0.92	5.09101405931106	0.0650383688945528	0.798702854052665	0.99991323947053
Evc2	0.17	1.12	3.18408090464185	0.0650187415568387	0.79873257746309	0.99991323947053
LOC117713705	-0.22	0.86	2.24467328033777	0.0649220507486579	0.798879074684571	0.99991323947053
Mapk1	-0.11	0.93	6.55498779214548	0.0648915012777551	0.798925384645616	0.99991323947053
Cln8	0.16	1.12	3.2806468280943	0.0648592429746322	0.798974297628545	0.99991323947053
LOC117693962	0.25	1.19	1.35466635327822	0.0648549383540278	0.798980825666579	0.99991323947053
LOC117722036	-0.13	0.91	4.54260073451903	0.0648492513662693	0.798989450444102	0.99991323947053
Baiap2l2	-0.38	0.77	4.26858956229984	0.0647615379398623	0.799122525995929	0.99991323947053
Homer3	0.19	1.14	3.35403519227795	0.064674303399233	0.799254970205089	0.99991323947053
LOC117694610	-0.4	0.76	-0.27692804934551	0.0646727731743759	0.799257294323906	0.99991323947053
Lrrc4	-0.23	0.85	1.48824381403935	0.0646410553978827	0.799305474151984	0.99991323947053
Gap43	0.22	1.16	2.41136519290274	0.0646319222695295	0.799319349858757	0.99991323947053
Grk5	0.12	1.08	5.50053724266386	0.0645719305680359	0.799410519530938	0.99991323947053
Stard3	-0.14	0.91	4.23022406732136	0.0645609794224353	0.799427166904333	0.99991323947053
Jpt2	0.2	1.15	2.39571354773193	0.0644580599665501	0.799583693310868	0.99991323947053
Rusc1	-0.13	0.91	4.58565168526016	0.0643726379905654	0.799713709492326	0.99991323947053
Ccdc85a	-0.14	0.91	5.15875235175951	0.0642571073934883	0.799889698533464	0.99991323947053
Otud4	-0.13	0.92	6.87738430302049	0.064231433830471	0.799928830218157	0.99991323947053
Meis1	0.17	1.13	3.93809933981406	0.0642225850608256	0.799942319455227	0.99991323947053
Zc3h7a	0.13	1.1	6.8742778261542	0.0641915057686049	0.799989705172999	0.99991323947053
Rac2	0.22	1.17	2.59478681390168	0.0641509533186388	0.800051552706266	0.99991323947053
Gpx1	0.13	1.09	7.33718692603399	0.0641169520902163	0.800103424846012	0.99991323947053
Rraga	0.11	1.08	6.06071554679416	0.06410263570264	0.800125270248891	0.99991323947053
LOC117708191	0.19	1.14	2.83668424226509	0.0640570318377431	0.800194874581884	0.99991323947053
Homez	0.19	1.14	2.87096006039177	0.0640398609629864	0.800221089001328	0.99991323947053
Relt	-0.29	0.82	0.213071160698804	0.0639862909253766	0.800302897310377	0.99991323947053
Vangl1	0.15	1.11	3.6868409494765	0.0639812110847617	0.800310656768768	0.99991323947053
Irf1	-0.14	0.9	5.61950205593011	0.0639531209723945	0.800353570343812	0.99991323947053
Dnah6	-0.37	0.77	0.184803337413377	0.0639381348191312	0.800376468957568	0.99991323947053
Cth	-0.17	0.89	3.7593976251812	0.0639079262172357	0.800422635920645	0.99991323947053
C1qb	-0.2	0.87	3.90916241102121	0.0639020595603412	0.800431603114681	0.99991323947053
LOC117706147	0.37	1.29	0.0821639144691347	0.0638921438126303	0.800446760345893	0.99991323947053
Stkld1	-0.36	0.78	0.13797738946485	0.0638751751685707	0.800472701551339	0.99991323947053
Rnf165	-0.25	0.84	0.734246670827037	0.0638438026555153	0.800520672659043	0.99991323947053
Fbf1	0.13	1.09	4.82851329851046	0.0638132573034795	0.80056739101953	0.99991323947053
Fbxw9	-0.14	0.91	4.34569541464339	0.0637964565419784	0.80059309243933	0.99991323947053
Tmem42	0.19	1.14	2.2594493692211	0.0637830852570891	0.800613550097352	0.99991323947053
Scn4a	-0.42	0.75	-0.116647563461824	0.0637547438458155	0.800656919134945	0.99991323947053
Dync2i2	-0.19	0.88	2.23596313683476	0.0637503686818468	0.800663615080386	0.99991323947053
LOC117724531	0.2	1.15	2.76329532139097	0.0637455136867775	0.800671045666779	0.99991323947053
Itpkc	-0.15	0.9	4.79885218944513	0.0637399822591691	0.800679511902302	0.99991323947053
Nol10	0.11	1.08	5.38956579046454	0.0637200056548224	0.800710090742147	0.99991323947053
Sema4g	0.29	1.22	4.41940478133005	0.0636944884708086	0.800749158145041	0.99991323947053
Slc44a4	-0.39	0.76	4.9850214644881	0.0636806026429895	0.800770421168166	0.99991323947053
LOC117710750	-0.4	0.76	2.33064753608788	0.0636612318515173	0.800800087299556	0.99991323947053
Vps4a	-0.11	0.92	6.89833340976661	0.0636080233755446	0.800881600145843	0.99991323947053
Pwwp2b	0.15	1.11	3.69135494463882	0.0635399732267303	0.800985902588675	0.99991323947053
Slc25a39	-0.13	0.91	6.66585007463247	0.063513407438224	0.801026636866278	0.99991323947053
Fam126a	-0.12	0.92	5.91244030993868	0.0634950520358024	0.801054787156893	0.99991323947053
Dis3l2	0.12	1.09	4.94258834976546	0.0634915861201655	0.801060103054893	0.99991323947053
Gmppb	0.16	1.12	4.49151764915402	0.0634760097236642	0.801083995482487	0.99991323947053
Gp2	-0.19	0.87	2.04312307568488	0.0634486009249171	0.801126045045209	0.99991323947053
Abhd13	0.11	1.08	5.14485885131633	0.0634295845256178	0.801155224975461	0.99991323947053
Impact	-0.12	0.92	6.22223414692618	0.0633905589762995	0.801215122745148	0.99991323947053
Stap1	0.3	1.23	0.465490137238885	0.0633500270995757	0.801277353238315	0.99991323947053
Champ1	0.12	1.09	5.09277665345248	0.063343706817226	0.801287058972182	0.99991323947053
Rhoh	0.36	1.29	0.337484117405948	0.0632725518900337	0.801396363495894	0.99991323947053
Ston1	0.11	1.08	5.71655876042208	0.0631975107916358	0.801511708579035	0.99991323947053
Ttc22	0.39	1.31	3.76956375153673	0.0631899171096642	0.801523384823791	0.99991323947053
Aurka	-0.27	0.83	2.40522550708721	0.0631743655891803	0.801547299578205	0.99991323947053
LOC117693578	-0.11	0.92	6.12375802369016	0.0631586781264879	0.801571426552125	0.99991323947053
Prmt2	0.15	1.11	3.91782048368501	0.0630721009810529	0.801704637644192	0.99991323947053
Hsd17b14	0.3	1.23	0.540836309054607	0.0630718551406417	0.801705016042519	0.99991323947053
Slc12a7	0.11	1.08	5.68113433596859	0.0630322442181208	0.801765995540588	0.99991323947053
Frmd5	0.18	1.13	3.70267148101611	0.0630096064403016	0.801800854679338	0.99991323947053
Zc3hav1	-0.11	0.93	6.01792041022558	0.0629595804392311	0.801877911620783	0.99991323947053
Dusp11	0.12	1.08	5.57355018499539	0.0629454698672891	0.801899652551853	0.99991323947053
Ap5m1	0.17	1.13	2.7507062709903	0.0629396912521376	0.80190855672831	0.99991323947053
Jam2	0.14	1.1	7.23284748624742	0.062752339128318	0.802197480383447	0.99991323947053
Gstcd	0.22	1.17	1.9489963353325	0.0626833776740288	0.802303944161644	0.99991323947053
Rrp1	-0.12	0.92	7.68531646837525	0.0626670367387668	0.80232918067416	0.99991323947053
Rpl8	0.16	1.12	7.92018958217846	0.0626132653426232	0.802412248502162	0.99991323947053
Xpo4	0.2	1.15	2.50664059729594	0.06260359027107	0.802427198895033	0.99991323947053
LOC117723186	-0.19	0.87	3.45935311623819	0.062581845730266	0.802460804101421	0.99991323947053
LOC117714410	-0.13	0.91	4.21449366717809	0.0625583284993131	0.802497155903943	0.99991323947053
Cdc42ep2	0.15	1.11	3.83300268090528	0.0625544712174628	0.802503118997408	0.99991323947053
Cryl1	0.17	1.12	3.3436737561762	0.0625172994780545	0.802560593974703	0.99991323947053
Fam83g	-0.27	0.83	2.02861641983306	0.0624664946717051	0.802639177784171	0.99991323947053
Mospd1	0.12	1.08	5.04308784025783	0.0624647480282585	0.802641880059244	0.99991323947053
Ppm1k	-0.12	0.92	5.1731104209629	0.0624508744209074	0.802663345684527	0.99991323947053
Rnh1	-0.15	0.9	5.60706375001205	0.0624471691296389	0.80266907904128	0.99991323947053
Adarb1	0.14	1.1	4.27482611511004	0.0624293859190765	0.802696598284156	0.99991323947053
Eif3i	-0.12	0.92	5.45182880105147	0.0623940600873651	0.802751276816184	0.99991323947053
Nit2	-0.13	0.91	4.2919967575359	0.0623851748066698	0.802765032346033	0.99991323947053
Cx3cl1	-0.14	0.91	4.5357024890556	0.0623481882434582	0.802822303374005	0.99991323947053
LOC117699645	-0.33	0.8	0.0814159918726906	0.0623327044715767	0.802846284237742	0.99991323947053
Pik3c3	0.1	1.07	6.02371832579682	0.0623265593607305	0.802855802502884	0.99991323947053
Scmh1	0.19	1.14	2.40754568549211	0.062294469331722	0.802905515386454	0.99991323947053
Irgq	-0.11	0.93	6.1771413668471	0.0622882772238778	0.802915109574469	0.99991323947053
Pirt	0.53	1.45	-0.376546432024071	0.0622480816282414	0.802977401835225	0.99991323947053
Cnksr1	-0.42	0.75	2.29597541072157	0.0621722335244321	0.803095004022721	0.99991323947053
LOC117699665	0.53	1.45	-0.376546432024071	0.0621707525121336	0.803097301084705	0.99991323947053
LOC117710139	0.17	1.13	2.8523158439592	0.0621545713503435	0.803122400090263	0.99991323947053
Htr1b	-0.26	0.83	1.32163077565708	0.0621143171207024	0.803184854492987	0.99991323947053
Rab1b	-0.13	0.91	7.62279874052688	0.0620950282760617	0.803214788736365	0.99991323947053
Znf449	0.16	1.12	3.67961347098496	0.062077781976356	0.803241557348012	0.99991323947053
Pfn1	-0.18	0.88	8.862270882572	0.0620519688331065	0.803281630250481	0.99991323947053
Odf2l	-0.19	0.87	2.83879426027458	0.0620300665597879	0.80331563877337	0.99991323947053
Son	0.13	1.1	8.4923155460411	0.0619543309476079	0.803433285614887	0.99991323947053
Fgl1	0.2	1.15	1.65611651390854	0.0619542711748626	0.803433378495342	0.99991323947053
Orai3	0.15	1.11	3.94786385350088	0.0619492576833651	0.803441169094399	0.99991323947053
Usp34	0.12	1.09	6.6675660665811	0.0618908912321756	0.803531890936123	0.99991323947053
LOC117713894	0.11	1.08	5.8266196053917	0.0617998290480517	0.803673524129879	0.99991323947053
Oxnad1	-0.12	0.92	6.3245411081045	0.0617743459331974	0.803713179026524	0.99991323947053
LOC117719970	-0.15	0.9	8.00569830079314	0.0617286641624837	0.803784287288012	0.99991323947053
Phactr4	0.11	1.08	5.89735006460371	0.0616925866886322	0.803840465242927	0.99991323947053
LOC117693992	-0.28	0.83	0.87309867481405	0.0616274339646834	0.803941961858685	0.99991323947053
Ilf3	-0.11	0.93	5.71387649277007	0.0615682967472191	0.804034136684893	0.99991323947053
Egr1	0.15	1.11	3.65303222251933	0.0615232151100236	0.804104435208928	0.99991323947053
Gng10	-0.11	0.92	6.53671773079549	0.0615182036255293	0.804112251608231	0.99991323947053
C7H4orf50	-0.45	0.73	-0.494143173599492	0.0614986339870818	0.804142777559352	0.99991323947053
Lrrtm4	-0.45	0.73	-0.494143173599492	0.0614986339870818	0.804142777559352	0.99991323947053
Scel	-0.45	0.73	-0.494143173599492	0.0614986339870818	0.804142777559352	0.99991323947053
Rtkn	0.23	1.18	3.13674186897366	0.0614705410690739	0.804186607671304	0.99991323947053
Morc4	-0.16	0.9	3.25837158476789	0.0614600023973904	0.80420305267684	0.99991323947053
Abraxas2	0.11	1.08	5.5215775925629	0.0614548377160777	0.804211112418523	0.99991323947053
Mcur1	-0.13	0.92	7.13323150466335	0.0614354151796346	0.804241425469609	0.99991323947053
Neurod2	0.23	1.17	1.29959448025955	0.0614282224872964	0.804252652505557	0.99991323947053
Mtch1	-0.14	0.91	8.39904381314546	0.061420904955642	0.804264075118503	0.99991323947053
Sprn	-0.21	0.86	2.50346709271906	0.0614047580490071	0.804289282876061	0.99991323947053
Nkd2	0.21	1.15	2.01290804393868	0.0613576580222328	0.804362833227539	0.99991323947053
Smg8	0.14	1.11	3.70947098411164	0.0613228696705488	0.804417177181452	0.99991323947053
Bcl2l13	0.13	1.1	5.96978654379318	0.061293875895684	0.804462481749349	0.99991323947053
Grwd1	0.13	1.1	4.09471547289922	0.0612722640416118	0.804496259007098	0.99991323947053
Mrpl21	0.13	1.1	4.27030295517265	0.0612268298655756	0.804567288893403	0.99991323947053
Raver2	0.12	1.09	5.26263755208774	0.0611789960879126	0.804642100445457	0.99991323947053
Cwc27	-0.1	0.93	5.77195119140855	0.0611753646066686	0.804647781313312	0.99991323947053
Stk3	0.12	1.09	4.71185695454852	0.0611654118735918	0.804663351679393	0.99991323947053
Mif	-0.13	0.91	4.57684129584195	0.0611640956334338	0.804665410947196	0.99991323947053
Pdcd10	0.12	1.09	5.26033390377586	0.0610582375509261	0.804831103779944	0.99991323947053
Pla2g4f	-0.35	0.78	1.42589445396857	0.061044218961884	0.804853057598091	0.99991323947053
Ascc2	0.12	1.08	4.94811621653591	0.0610333135675233	0.804870137845936	0.99991323947053
Ifngr2	-0.18	0.88	3.17916890727314	0.0609897231433147	0.80493842621948	0.99991323947053
Hmga1	0.18	1.13	4.55535165914903	0.0609611097739489	0.804983265748166	0.99991323947053
Hs6st2	-0.29	0.82	0.785292267939319	0.0609159974085003	0.805053983258671	0.99991323947053
Esrp2	-0.18	0.88	3.95301584055761	0.0608905822379349	0.805093835957692	0.99991323947053
Eci1	0.15	1.11	8.4317045719234	0.0607919905738337	0.805248517889914	0.99991323947053
Rprd1a	-0.11	0.93	5.24755882346912	0.0607878606848699	0.805255000236847	0.99991323947053
Fam217b	0.19	1.14	1.9004190732244	0.0607761006429686	0.805273460286807	0.99991323947053
Rbm33	0.12	1.09	7.09763778482457	0.0607622561201546	0.805295194829966	0.99991323947053
LOC117707561	-0.44	0.74	0.66226890889174	0.0607152927723167	0.805368942253656	0.99991323947053
Fip1l1	0.11	1.08	6.49641335110381	0.0606898892458572	0.805408846495357	0.99991323947053
Iba57	0.11	1.08	5.91302454564542	0.0606390139218078	0.805488788863268	0.99991323947053
Rlim	-0.16	0.9	3.65545907976635	0.0606231545475668	0.805513716584216	0.99991323947053
Tars2	-0.11	0.93	5.76002345344419	0.0605865160980126	0.80557131802514	0.99991323947053
Cdk3	-0.34	0.79	-0.222833346815508	0.0605785792136979	0.80558379849733	0.99991323947053
Lurap1	-0.14	0.91	5.45623544582721	0.0605630449132057	0.805608228149624	0.99991323947053
LOC117693827	0.46	1.38	1.1744917300191	0.0605231915164772	0.805670917858177	0.99991323947053
Stk25	-0.12	0.92	5.76318370207923	0.0605185215244273	0.805678265225244	0.99991323947053
Pak4	-0.17	0.89	4.21090183824193	0.0604044012768581	0.805857905810661	0.99991323947053
Pcyt1a	-0.13	0.92	7.63402164295582	0.0603698515575504	0.805912327186122	0.99991323947053
Fbxo3	-0.12	0.92	7.26533856900665	0.0603658700353158	0.805918599786265	0.99991323947053
Spg7	-0.12	0.92	7.17865810309473	0.0603506226233839	0.805942623008953	0.99991323947053
Psmc3ip	-0.17	0.89	3.01233622909607	0.0603204836024047	0.805990118333763	0.99991323947053
Src	0.18	1.13	4.51493082367716	0.0602750316524414	0.806061768717581	0.99991323947053
LOC117722886	-0.26	0.84	2.10605942324915	0.0602588841375375	0.806087230530465	0.99991323947053
S1pr3	0.12	1.09	4.82762754683336	0.0601475803119604	0.806262835715746	0.99991323947053
Ube2z	-0.14	0.9	6.27972952344705	0.0601365532224323	0.806280242642778	0.99991323947053
Galk1	-0.15	0.9	3.70385553324702	0.0601162636554742	0.806312275371096	0.99991323947053
Map2k6	-0.19	0.88	2.7455632417266	0.0601066993672572	0.806327377249284	0.99991323947053
Znf354a	-0.18	0.88	2.086448740858	0.0600897766628565	0.806354101085359	0.99991323947053
Fam78b	0.23	1.18	1.0950629831884	0.0600831057091558	0.806364636755051	0.99991323947053
Ms4a8	0.37	1.29	3.36518025872896	0.0600522743658374	0.806413337826739	0.99991323947053
Pdxdc1	0.11	1.08	6.68540614720584	0.060038768450958	0.806434675892307	0.99991323947053
Tspan17	-0.2	0.87	2.10447567046404	0.059994980901581	0.806503873571114	0.99991323947053
Tardbp	-0.15	0.9	9.41695826179776	0.0599887253509086	0.806513761433381	0.99991323947053
Rab11fip3	-0.11	0.93	5.35684674709418	0.0599616298685786	0.806556596331603	0.99991323947053
Lnx1	-0.15	0.9	3.59657097374637	0.0599350787896992	0.806598580541928	0.99991323947053
Tubgcp5	-0.13	0.91	4.29987223009651	0.059923288803049	0.806617226759238	0.99991323947053
Hao1	0.26	1.2	1.34034621838461	0.0599213210246088	0.806620339049154	0.99991323947053
Ppm1j	-0.28	0.82	0.958788826241457	0.0599128714321662	0.806633703761531	0.99991323947053
Hivep3	-0.21	0.86	2.16417482044842	0.0598914024646398	0.806667665701119	0.99991323947053
Tbx4	0.31	1.24	0.00690033116675096	0.0598881873865151	0.806672752215535	0.99991323947053
Morf4l2	0.13	1.09	7.14194975266051	0.0598268749862991	0.806769781113904	0.99991323947053
Relb	-0.21	0.86	3.65682021530662	0.0598125777994003	0.806792414459842	0.99991323947053
Paox	-0.12	0.92	5.16881066103821	0.0597855074565774	0.806835276369033	0.99991323947053
Cdc25c	0.2	1.14	1.78381763662222	0.0597296443332045	0.80692375993434	0.99991323947053
Zcchc7	-0.11	0.93	6.24851833806965	0.0597018397964988	0.806967816861846	0.99991323947053
Lrrcc1	-0.11	0.92	5.03955910384037	0.0596247125367017	0.807090083712809	0.99991323947053
Memo1	-0.11	0.93	7.00561118707684	0.0595873487996269	0.807149345124481	0.99991323947053
LOC117720638	-0.13	0.91	4.4630521560147	0.0594743291398183	0.807328721875471	0.99991323947053
Lamp1	-0.15	0.9	9.72536657088657	0.0594587361640966	0.8073534841063	0.99991323947053
Cplx2	0.17	1.13	2.79708861638876	0.0594074289004762	0.807434986257443	0.99991323947053
Usp47	0.12	1.09	8.15805725140001	0.0594062204526823	0.807436906339376	0.99991323947053
St6galnac3	0.17	1.13	2.44004384631075	0.0593708541358866	0.807493108437926	0.99991323947053
Nme6	0.14	1.1	3.66061939681987	0.0593005653521098	0.807604859962801	0.99991323947053
Dcaf17	0.19	1.14	2.35167367110814	0.0592944448360209	0.807614594237767	0.99991323947053
Nrf1	-0.13	0.92	5.00360888291711	0.0592839526242201	0.80763128264307	0.99991323947053
Cracr2b	-0.15	0.9	4.31212122687123	0.0592540178695407	0.807678904018009	0.99991323947053
Donson	0.16	1.11	3.27588437608768	0.0591864645357556	0.807786417337939	0.99991323947053
Lonrf3	0.17	1.13	2.96404392939529	0.059184854199545	0.807788981033059	0.99991323947053
Frmd8	0.15	1.11	4.15197990019539	0.0591779562025563	0.807799963233127	0.99991323947053
Clic1	-0.21	0.87	5.09420328735123	0.0591618757795711	0.807825567271825	0.99991323947053
Jmjd1c	0.11	1.08	6.56402251015109	0.0591398990636001	0.807860565638655	0.99991323947053
Snx12	0.15	1.11	3.43846885641592	0.0591172517517973	0.807896639149542	0.99991323947053
Paqr6	-0.16	0.9	4.49125511299064	0.0591166710520437	0.807897564206706	0.99991323947053
LOC117706798	0.12	1.09	4.48845427454305	0.0591069121899848	0.807913110835238	0.99991323947053
Luc7l	0.11	1.08	6.30922224005822	0.0590992316414038	0.807925347504179	0.99991323947053
Znf277	-0.14	0.91	3.71073186194958	0.0590814193226394	0.807953729375939	0.99991323947053
LOC117724946	0.21	1.16	5.86923279080739	0.0590729922583417	0.807967158508116	0.99991323947053
Chgb	0.27	1.21	5.68267177721436	0.0590597155332535	0.807988317981359	0.99991323947053
Rpl7l1	-0.1	0.93	6.37590904939684	0.0589127346137048	0.808222733908358	0.99991323947053
Tet2	0.15	1.11	4.39266211626942	0.0588747686615907	0.808283335096832	0.99991323947053
Alg14	-0.15	0.9	3.23695567779306	0.0588223620065815	0.808367020511841	0.99991323947053
Pnrc2	-0.11	0.92	7.41341889345097	0.0588150306566685	0.808378730703396	0.99991323947053
Pde4c	0.17	1.12	3.39388865154486	0.0587965128098982	0.808408312262874	0.99991323947053
Cpeb3	0.2	1.15	2.47245083750765	0.0587402320331085	0.808498248961222	0.99991323947053
Canx	-0.15	0.9	9.46765796937005	0.0587172520130179	0.808534984155295	0.99991323947053
Map6	0.3	1.23	0.300594057047548	0.0586706293464392	0.808609537189337	0.99991323947053
LOC117703660	0.13	1.09	4.79786220109653	0.0586489924571838	0.808644146802453	0.99991323947053
Retsat	0.17	1.12	10.0433012411922	0.0586474793701668	0.808646567336475	0.99991323947053
C17H6orf132	-0.29	0.82	3.47129331973256	0.0585714301975244	0.808768268256427	0.99991323947053
Arhgef10l	0.13	1.1	4.08389467225936	0.0585588350462696	0.808788432253757	0.99991323947053
Hps6	-0.17	0.89	2.91669773562355	0.0584662050006404	0.808936797350984	0.99991323947053
Gltpd2	0.21	1.15	1.38376445658708	0.0584639684416559	0.8089403811743	0.99991323947053
Ier5l	0.25	1.19	0.968674925559348	0.0584496413251836	0.808963340418494	0.99991323947053
Snx17	0.11	1.08	5.82805437618245	0.0584258924542671	0.80900140461173	0.99991323947053
Pogk	0.12	1.09	5.27266144266986	0.0583518970171006	0.809120055478242	0.99991323947053
Myo1b	0.11	1.08	6.6757576878446	0.0583231258097192	0.809166211288313	0.99991323947053
Atpaf2	0.13	1.1	5.82502418422327	0.0581860555343257	0.809386269980773	0.99991323947053
LOC117693684	-0.45	0.73	-0.449884514350149	0.0580921424169034	0.809537200639098	0.99991323947053
LOC117709941	0.42	1.33	0.0180601503144391	0.0580911800649542	0.80953874793243	0.99991323947053
Gtf2h1	0.11	1.08	5.43912918662479	0.0580242703173328	0.809646360351396	0.99991323947053
Twist1	0.14	1.1	4.61226218669263	0.0579560386353499	0.809756166492053	0.99991323947053
Adnp2	0.12	1.08	4.85636457007344	0.0579542165312485	0.809759099765308	0.99991323947053
Spsb4	0.34	1.26	0.158696599457388	0.0579076975766579	0.80983400378458	0.99991323947053
LOC117719711	0.21	1.15	1.26043305842893	0.0578835124575565	0.809872958822324	0.99991323947053
Ccdc51	0.13	1.09	4.56532357835634	0.0578472294297625	0.809931416144395	0.99991323947053
LOC117698288	-0.13	0.91	5.50621581153607	0.0578309078475243	0.809957718950581	0.99991323947053
LOC117723833	-0.14	0.91	5.55792588195888	0.0578278127253364	0.80996270729216	0.99991323947053
Med26	-0.18	0.88	2.4121910555511	0.0577040068484194	0.810162358469	0.99991323947053
Cysltr2	0.28	1.21	0.606390738073244	0.0576916835916084	0.810182243526011	0.99991323947053
Srfbp1	-0.13	0.91	4.25037636707806	0.0576864193038955	0.810190738772132	0.99991323947053
Slc38a9	0.18	1.13	2.92899198901771	0.0576796216193469	0.810201709144462	0.99991323947053
LOC117694863	0.31	1.24	0.151308136910823	0.0576541122857028	0.810242883214908	0.99991323947053
Dctpp1	-0.19	0.88	2.3031936062528	0.0576172888545337	0.810302336123071	0.99991323947053
Tmem14a	0.13	1.09	4.46421620157929	0.0575884600734247	0.810348895372101	0.99991323947053
Hps3	0.13	1.1	4.26608981601856	0.0575655648466671	0.810385880554476	0.99991323947053
Xkrx	-0.27	0.83	0.367613903056761	0.0575574328106057	0.810399019000292	0.99991323947053
Fam210b	0.12	1.09	4.49281209339059	0.0575149613621297	0.810467653542787	0.99991323947053
Gnl3	0.12	1.09	5.34335015237649	0.0575136500053759	0.810469773142781	0.99991323947053
Sgo1	0.36	1.28	0.164643365060171	0.0574784917311097	0.810526610440826	0.99991323947053
Etf1	0.13	1.09	8.25012458898961	0.0574694896745498	0.810541166231729	0.99991323947053
Zdhhc16	0.14	1.1	3.97454317358936	0.0574354462608226	0.810596223312937	0.99991323947053
Gtpbp3	-0.11	0.93	5.2309705290412	0.0574273031828106	0.810609395351423	0.99991323947053
Traf3ip2	-0.24	0.85	2.15912437237515	0.0573791961549714	0.81068723222883	0.99991323947053
Cx3cr1	-0.17	0.89	3.22437552013377	0.0573572615705924	0.810722733704374	0.99991323947053
Usp20	0.12	1.09	6.38443338066867	0.0573465800590558	0.810740024500294	0.99991323947053
Mesd	-0.11	0.93	6.41007084764517	0.0573412609216672	0.810748635538359	0.99991323947053
Tollip	-0.1	0.93	6.33499503332313	0.0572178238169537	0.810948583966113	0.99991323947053
Ndufb5	-0.13	0.91	7.89651489864189	0.0572064720148209	0.810966983519965	0.99991323947053
Col25a1	0.47	1.39	-0.390864098588207	0.0571832124881748	0.811004689723274	0.99991323947053
Ctps2	0.15	1.11	3.4959482183521	0.0571813683346776	0.811007679641994	0.99991323947053
Taz	0.12	1.09	5.20117214496703	0.0571279348892499	0.811094333218243	0.99991323947053
Fndc4	-0.15	0.9	3.73698248229913	0.0570884338463649	0.811158420016237	0.99991323947053
Rpain	-0.11	0.93	5.33200868569174	0.057082256465802	0.811168444365332	0.99991323947053
Tiparp	-0.12	0.92	5.00510263693343	0.0570580277548212	0.811207767060519	0.99991323947053
Cct3	-0.12	0.92	7.80032738067757	0.0570041628194137	0.811295220364277	0.99991323947053
Hat1	-0.12	0.92	4.70106741961777	0.0569880002053174	0.81132146996062	0.99991323947053
LOC117722029	0.15	1.11	3.2718929106239	0.0569335660487579	0.811409905071375	0.99991323947053
Cbx1	-0.1	0.93	6.41757651856286	0.0569277296226308	0.811419389729097	0.99991323947053
Kifap3	-0.1	0.93	5.87273216152854	0.0568998983012781	0.811464624914268	0.99991323947053
St6galnac4	0.19	1.14	2.79913815577386	0.056898392379197	0.811467072873626	0.99991323947053
Pi4ka	0.13	1.1	7.87223811109286	0.0568405237938285	0.811561167398899	0.99991323947053
Ddah2	-0.14	0.91	4.08394182496599	0.0568403075446118	0.811561519115808	0.99991323947053
Gabarap	-0.1	0.93	6.54263021746034	0.0567851074343795	0.811651322056453	0.99991323947053
Snap29	0.1	1.07	5.69292471983621	0.0567453061121972	0.811716101923453	0.99991323947053
Acsl4	0.11	1.08	6.58480147039692	0.0567302490594601	0.811740614751922	0.99991323947053
Pbx1	0.11	1.08	5.18962839100864	0.0566972071905159	0.811794418848907	0.99991323947053
LOC117716525	0.23	1.17	0.694745115808675	0.0566705471853675	0.811837843043899	0.99991323947053
Ptk6	-0.3	0.81	2.12541651679477	0.0566290340814053	0.811905481670418	0.99991323947053
Dscc1	0.32	1.25	0.34327733891118	0.0565308901137778	0.812065495017819	0.99991323947053
Dgkb	0.18	1.13	2.13111422032579	0.0564749348558375	0.812156789832829	0.99991323947053
Tdrp	-0.12	0.92	5.29505781408079	0.056461915765337	0.812178038217069	0.99991323947053
Pank4	0.14	1.1	4.13334137242664	0.0564412840175645	0.812211716477501	0.99991323947053
LOC117709201	0.13	1.1	4.40845841414096	0.0563390365472483	0.812378716316308	0.99991323947053
Ina	-0.28	0.82	0.336722159497803	0.0562957287477848	0.812449498799686	0.99991323947053
Hgs	0.11	1.08	5.35049151099105	0.0562788570881407	0.812477081708349	0.99991323947053
Nectin2	0.15	1.11	4.4761030925837	0.0562527379900741	0.812519791557998	0.99991323947053
Cstf3	-0.12	0.92	4.89690857190589	0.0562405609690211	0.812539706955995	0.99991323947053
Alkbh5	-0.1	0.93	6.13411293729931	0.0562121076383904	0.81258625097715	0.99991323947053
Ephx2	0.14	1.1	8.5012767090528	0.0561562503016191	0.812677658732843	0.99991323947053
Micu1	-0.11	0.93	6.69287634912124	0.0561444122277655	0.81269703731777	0.99991323947053
Chrnb1	0.18	1.13	2.3834134671679	0.0561412770951901	0.812702169800607	0.99991323947053
Shq1	0.18	1.13	2.72148028091061	0.0561381298946033	0.812707322192051	0.99991323947053
Anxa11	-0.11	0.92	7.08695580347458	0.0561195951681279	0.812737669131664	0.99991323947053
Dgat2	-0.16	0.89	10.9833761494836	0.0561108766784395	0.812751945760181	0.99991323947053
LOC117693351	-0.37	0.78	-0.109461690840654	0.056110377258797	0.812752763601139	0.99991323947053
Plin3	-0.12	0.92	7.53149581836882	0.0560009934708514	0.81293198130445	0.99991323947053
Matn2	0.13	1.09	6.1384759134584	0.0559622152214461	0.812995561132773	0.99991323947053
Ltk	-0.31	0.81	0.155107298784728	0.0559591734707361	0.813000549293358	0.99991323947053
Spopl	-0.11	0.93	6.23461642117445	0.0558591526726011	0.813164653007534	0.99991323947053
Nrp1	0.13	1.09	8.13293046318457	0.0558310292821296	0.813210822876003	0.99991323947053
LOC117722905	-0.34	0.79	1.86841134653823	0.0558225473230571	0.813224750026986	0.99991323947053
Tmem61	0.22	1.17	0.998880435438199	0.0558073641031125	0.813249683259915	0.99991323947053
LOC117723523	0.39	1.31	-0.281526397493583	0.0557931135498135	0.813273088165674	0.99991323947053
Tub	-0.22	0.86	1.47664132473456	0.0557916576382658	0.81327547951173	0.99991323947053
LOC117716207	-0.15	0.9	3.84911920127396	0.0557396647203041	0.813360899888458	0.99991323947053
B3gat1	0.3	1.23	0.296520048254509	0.0557202278164892	0.813392844031126	0.99991323947053
Ppfibp2	-0.11	0.93	5.13588654580725	0.0557199127171599	0.813393361938694	0.99991323947053
Nthl1	-0.16	0.9	3.38255201910013	0.055710644175099	0.813408596709313	0.99991323947053
Dand5	-0.27	0.83	0.711306703555741	0.0555937036189569	0.813600927802537	0.99991323947053
Neu1	0.13	1.09	4.2665124895992	0.0555579733805147	0.813659735589188	0.99991323947053
Fh	-0.15	0.9	9.48280217979955	0.055541675397345	0.813686566789142	0.99991323947053
Pcbp1	-0.13	0.92	8.09563873712578	0.055527963899872	0.81370914310325	0.99991323947053
Pnpla8	-0.12	0.92	7.74520315107862	0.0554623887756522	0.81381715484395	0.99991323947053
Tmeff2	-0.18	0.88	2.35015200763099	0.0554349361436248	0.813862393323168	0.99991323947053
Marco	-0.39	0.76	3.49845506632646	0.0554297709962093	0.813870906156783	0.99991323947053
LOC117715053	0.42	1.34	1.61919662002746	0.0554244054454855	0.813879749724373	0.99991323947053
Stn1	0.12	1.09	4.39255565209506	0.0553956390661866	0.813927170535298	0.99991323947053
Pds5a	0.11	1.08	6.92407873409995	0.0553451090210575	0.8140104997926	0.99991323947053
Snx4	0.11	1.08	6.24349915368612	0.0552747298187488	0.814126629282795	0.99991323947053
Itgb1bp1	-0.12	0.92	5.2708076472514	0.0552185421468714	0.81421939799847	0.99991323947053
Myot	0.31	1.24	-0.240425099084017	0.0552068877349483	0.814238646263522	0.99991323947053
Hnrnpu	0.13	1.1	9.1050444507317	0.0552039559292259	0.814243488730665	0.99991323947053
Trim7	-0.14	0.91	3.60663177695686	0.0551928293171103	0.814261867804415	0.99991323947053
Vps9d1	0.13	1.09	4.21653109500029	0.055187008503897	0.81427148347358	0.99991323947053
Ino80b	-0.13	0.91	4.00914126808905	0.055119727959241	0.814382666160052	0.99991323947053
Itgb5	-0.13	0.92	8.36523853487957	0.0551015926809373	0.814412647383889	0.99991323947053
Atl2	-0.11	0.93	7.13534965467155	0.0550831692619136	0.814443110292508	0.99991323947053
Aldh7a1	-0.11	0.93	6.0308262199544	0.055024531417089	0.81454010308005	0.99991323947053
C1H11orf68	0.15	1.11	3.48189373576711	0.0549482027072825	0.814666440022803	0.99991323947053
Apbb3	0.17	1.12	2.87079369879581	0.054944597985767	0.81467240873588	0.99991323947053
LOC117706705	0.11	1.08	6.36422537333056	0.0549423763150143	0.814676087490555	0.99991323947053
Nudt21	0.12	1.08	4.7958650798969	0.054925440865591	0.814704132642442	0.99991323947053
Mosmo	-0.19	0.87	2.4280019099164	0.054910182941212	0.814729403714208	0.99991323947053
Mdfic	-0.12	0.92	4.8179673066485	0.0548992699487831	0.814747480726127	0.99991323947053
Shc3	-0.22	0.86	1.37026476286681	0.054849249978898	0.814830361418626	0.99991323947053
Dus1l	0.11	1.08	5.24473199214546	0.0548232096960661	0.814873524698265	0.99991323947053
Igfbp5	-0.16	0.9	9.50199081080888	0.0547462998697106	0.815001070364009	0.99991323947053
Ap2m1	-0.11	0.93	7.03209392622332	0.0546835261196457	0.8151052431093	0.99991323947053
C9H12orf57	-0.13	0.92	5.20285916731395	0.0546222297825025	0.815207024965555	0.99991323947053
Nifk	0.11	1.08	6.03872536050412	0.0546007234046475	0.815242750328431	0.99991323947053
Clptm1l	0.1	1.07	6.4779705818331	0.0545780288813524	0.815280457428626	0.99991323947053
LOC117718856	-0.4	0.76	-0.212771425175621	0.0545686024918348	0.81529612186715	0.99991323947053
Piezo1	0.13	1.09	6.82176421920369	0.0545519509608852	0.815323796275208	0.99991323947053
LOC117723898	0.15	1.11	3.22845649776032	0.0545026485818938	0.815405761664261	0.99991323947053
Fam53c	-0.11	0.93	5.32428741988817	0.0544961432551558	0.815416579713224	0.99991323947053
Ptprt	0.36	1.28	-0.350825801443333	0.0544172761680661	0.815547786129345	0.99991323947053
Ebf2	0.12	1.09	5.50051791958638	0.0544156228757497	0.815550537684548	0.99991323947053
Fbxl3	0.1	1.07	6.315338117613	0.0543873875946148	0.815597536140582	0.99991323947053
LOC117713896	0.14	1.1	3.7200738393038	0.0543583664652934	0.815645856071127	0.99991323947053
Wbp2	0.1	1.07	5.6343939435398	0.0543526603798579	0.815655358254014	0.99991323947053
Simc1	0.16	1.12	3.08045081161188	0.0543466265136083	0.815665406853124	0.99991323947053
Pitx3	-0.36	0.78	-0.160170412031707	0.0543419722299152	0.815673158343383	0.99991323947053
Mapk14	0.1	1.07	6.46189572157486	0.0543087894493345	0.815728432846857	0.99991323947053
Prpf40a	0.11	1.08	7.13814746479821	0.0542857016441709	0.815766902061546	0.99991323947053
LOC117703959	-0.36	0.78	4.66202702542643	0.0542667001384309	0.815798569099082	0.99991323947053
Cnppd1	-0.11	0.92	5.20881054959546	0.0542656913990154	0.815800250381275	0.99991323947053
Xpo7	0.1	1.07	6.39973724202305	0.0542515263635078	0.815823861213743	0.99991323947053
Znf146	-0.1	0.93	6.3095908190893	0.054209126442621	0.815894554479642	0.99991323947053
Itgb6	0.39	1.31	1.40568407631239	0.0541224002211127	0.816039243690295	0.99991323947053
Nr1d2	0.11	1.08	5.87202776487499	0.054043247801367	0.816171403886774	0.99991323947053
Isl1	0.35	1.27	0.399110826075099	0.0536755902268835	0.816786620398437	0.99991323947053
Tmprss2	0.35	1.28	3.39116537490552	0.0536560760745104	0.816819336190094	0.99991323947053
Marcksl1	0.19	1.14	2.34732112046971	0.0536007190586498	0.816912177248444	0.99991323947053
Dctd	-0.23	0.85	1.6362370982039	0.0535746503286862	0.816955915460716	0.99991323947053
Rfx6	-0.38	0.77	-0.0544555260059358	0.0534578823591261	0.817151966906084	0.99991323947053
Ctf1	-0.17	0.89	2.30753859804812	0.0534080695527457	0.817235670399363	0.99991323947053
Stip1	0.1	1.07	6.83722524361286	0.0532493039000768	0.817502728725092	0.99991323947053
Pggt1b	-0.1	0.93	6.50422016094624	0.0531922107418649	0.817598867123704	0.99991323947053
Pde3b	-0.15	0.9	8.8023196767446	0.0531014847622142	0.817751751225632	0.99991323947053
Tmem178a	-0.19	0.87	1.46140381865332	0.0530482782741009	0.817841474495692	0.99991323947053
Pibf1	-0.15	0.9	3.42107883818356	0.0530317040302941	0.817869433685409	0.99991323947053
Deptor	-0.14	0.91	5.35211195761052	0.0530285128973098	0.817874817354641	0.99991323947053
LOC117710985	-0.15	0.9	3.82369562867907	0.0530069847712991	0.817911141298468	0.99991323947053
LOC117715109	0.47	1.39	-0.383252569378244	0.0529362335287216	0.818030573088295	0.99991323947053
Dhx29	0.1	1.07	5.9761755126805	0.0529001950313464	0.818091440258686	0.99991323947053
LOC117698262	0.13	1.09	4.85951916132487	0.052868590355426	0.81814483690136	0.99991323947053
Ninj1	-0.15	0.9	3.95094860464382	0.0528662596849365	0.818148775274389	0.99991323947053
Aaas	0.16	1.12	2.94820037251516	0.0527965245085915	0.81826665626467	0.99991323947053
Mkrn1	-0.14	0.91	6.60762718002125	0.0527504817461502	0.81834453230588	0.99991323947053
Prkcd	-0.13	0.92	5.29955908847212	0.0527480528630635	0.818348641475825	0.99991323947053
Smc1a	0.12	1.09	8.30699354652057	0.0527356616321681	0.818369606436781	0.99991323947053
Fam104a	-0.1	0.93	6.23755077585658	0.052707685566041	0.818416949216697	0.99991323947053
Kiaa1614	0.17	1.13	3.00378870009904	0.0526899467664652	0.81844697473148	0.99991323947053
Zfp36l2	0.11	1.08	7.51579724033529	0.0526610033103261	0.818495977192804	0.99991323947053
Lrfn2	-0.36	0.78	-0.161902556338037	0.0526598513694143	0.818497927769415	0.99991323947053
Tmem176b	0.17	1.13	4.71176984077277	0.0526061484949167	0.818588887557515	0.99991323947053
Tmem220	0.14	1.1	3.64549109517905	0.0525337323415831	0.818711620567263	0.99991323947053
Tyrobp	0.19	1.14	2.85088532105232	0.0524633333838862	0.81883102015448	0.99991323947053
Kctd2	-0.11	0.92	5.03051412280506	0.0524390049645844	0.818872301775997	0.99991323947053
Atxn10	0.1	1.07	5.39270223137516	0.05243267596967	0.818883042768116	0.99991323947053
Ncoa4	-0.13	0.91	7.59110550230516	0.0523975538789401	0.818942661174608	0.99991323947053
Ppm1d	0.13	1.09	4.05634845006929	0.0523947987400019	0.818947338806996	0.99991323947053
Ccdc149	-0.13	0.92	4.02130695583859	0.0522568166699377	0.819181768405896	0.99991323947053
LOC117718698	-0.37	0.77	0.989463196034446	0.0522452528847399	0.819201429897697	0.99991323947053
LOC117719310	0.1	1.07	6.00072212492991	0.0522347905653682	0.819219220579351	0.99991323947053
Fsd2	-0.25	0.84	1.23976302301294	0.0521674341293972	0.819333801941874	0.99991323947053
Rbm48	-0.12	0.92	4.26811013457875	0.0521583117194172	0.819349326236539	0.99991323947053
Ovol2	-0.35	0.79	2.39846071327139	0.0521537588387098	0.819357074752159	0.99991323947053
Dipk1b	0.19	1.14	2.00622543999722	0.0521393664159739	0.819381571455808	0.99991323947053
Mtap	0.12	1.08	4.36341677750592	0.052041104746521	0.819548913412423	0.99991323947053
Crot	0.1	1.07	5.19769119770855	0.0520177793260488	0.819588661562033	0.99991323947053
Hspa12b	0.14	1.1	5.68067536464052	0.0520157244234216	0.819592163709299	0.99991323947053
Esd	-0.11	0.93	4.89805880908161	0.0519973946228898	0.819623406201027	0.99991323947053
Abcd1	0.11	1.08	4.7623590636914	0.0519788099148351	0.819655089088549	0.99991323947053
Osbp	0.1	1.07	6.92411186389384	0.0519451388191912	0.819712506168061	0.99991323947053
Praf2	-0.19	0.88	2.02979111684535	0.0518956908667993	0.819796861966276	0.99991323947053
Klhdc9	-0.18	0.88	1.63722170091675	0.0518713564210634	0.819838390866676	0.99991323947053
Rnaseh1	-0.12	0.92	4.50525431452409	0.0518640368164216	0.819850884428833	0.99991323947053
Atp6ap2	-0.11	0.93	6.69623767064038	0.0518582752363541	0.819860719308804	0.99991323947053
Cul4b	0.1	1.07	5.86365003548819	0.0518015312062532	0.819957610733189	0.99991323947053
Adamts9	-0.15	0.9	4.94049515726915	0.0517902632196847	0.819976857658933	0.99991323947053
Ap4e1	-0.12	0.92	4.47240676556005	0.0517520771129003	0.820042099994361	0.99991323947053
LOC117718529	0.1	1.08	5.37969216109649	0.0517166242267284	0.820102695190551	0.99991323947053
LOC117703764	-0.2	0.87	1.8608740706009	0.0517079017302167	0.820117606813846	0.99991323947053
Slc13a2	-0.33	0.8	4.1927215001409	0.0516906603367708	0.8201470858868	0.99991323947053
Cd86	0.21	1.16	1.39992990355527	0.0516812806615752	0.820163125284737	0.99991323947053
Lrg1	-0.14	0.91	5.62490810655508	0.0516738340221519	0.820175860249967	0.99991323947053
Trim44	-0.12	0.92	7.64343064283715	0.0516537543269884	0.820210204606519	0.99991323947053
Lcmt2	-0.17	0.89	2.47812385352164	0.051615018912178	0.820276477588013	0.99991323947053
Ppdpf	0.11	1.08	5.80896794360118	0.0516064792669653	0.820291091708415	0.99991323947053
Mitf	-0.17	0.89	3.44939609764518	0.0515666460752557	0.820359276105636	0.99991323947053
Zcchc3	0.17	1.12	2.72333112991633	0.0515589434704693	0.820372464221026	0.99991323947053
LOC117719709	0.19	1.14	1.41585330105435	0.0515130921257176	0.820450990645187	0.99991323947053
LOC117717125	0.43	1.34	-0.229295654855741	0.0514234403303	0.820604637310337	0.99991323947053
Plrg1	-0.11	0.93	4.97863066588746	0.0514185389121085	0.820613041496867	0.99991323947053
Jmjd8	-0.1	0.93	5.41119393210619	0.0513985110712614	0.820647386487995	0.99991323947053
Mlph	0.24	1.18	2.66882874400119	0.0513588567248142	0.820715408996504	0.99991323947053
Hspa4l	-0.12	0.92	4.99410375958766	0.0513397501872759	0.820748193938654	0.99991323947053
Parl	-0.1	0.93	5.69177650565714	0.0513273852853859	0.820769414314623	0.99991323947053
Emd	-0.13	0.91	4.14046780785427	0.0513008281254193	0.820815000221183	0.99991323947053
Calcr	-0.37	0.77	-0.302790763131304	0.051299981994374	0.820816452826259	0.99991323947053
Fto	-0.1	0.94	6.18896984394722	0.0512991554133286	0.820817871880811	0.99991323947053
Mbip	0.15	1.11	3.24778516216064	0.0512244512218623	0.820946171913252	0.99991323947053
Jade1	0.09	1.07	6.1443429379427	0.0511523485674239	0.821070097262148	0.99991323947053
LOC117722959	0.12	1.09	4.66414116629521	0.0511180696946161	0.821129045756498	0.99991323947053
LOC117719715	-0.19	0.88	1.3868696249982	0.0510991374899588	0.821161611886967	0.99991323947053
LOC117712083	0.23	1.18	0.711172917980985	0.0510917714933519	0.821174284180099	0.99991323947053
Zpbp2	-0.22	0.86	0.789115388932672	0.0510864202438266	0.821183490950304	0.99991323947053
Rpusd3	0.21	1.16	2.15515403549319	0.0510404069104062	0.821262677345427	0.99991323947053
LOC117714296	-0.17	0.89	2.65296211198005	0.0510030556926058	0.821326984310774	0.99991323947053
LOC117695022	0.35	1.28	-0.050175018581556	0.0509669258750414	0.821389211963425	0.99991323947053
LOC117694382	0.11	1.08	5.70784172690888	0.0509111366672608	0.82148534522257	0.99991323947053
LOC117724589	0.38	1.3	2.40265772423722	0.0509006620334436	0.821503400775095	0.99991323947053
Gpr27	0.23	1.17	0.963026935806404	0.0508995777923418	0.8215052698371	0.99991323947053
Ctdp1	0.12	1.09	4.37078122359877	0.0508656868585105	0.821563703054408	0.99991323947053
Tmem241	0.12	1.08	4.59944845449576	0.0508457316755877	0.821598118448448	0.99991323947053
C1galt1c1	0.11	1.08	5.37382447331827	0.0507539757326327	0.82175645531113	0.99991323947053
Prdx1	-0.13	0.91	8.24128786846696	0.0507523560786165	0.821759251585868	0.99991323947053
LOC117715244	-0.29	0.82	2.24722827923884	0.0507375180368381	0.821784871116826	0.99991323947053
Chmp1a	0.1	1.07	5.70769047056862	0.0506820218102924	0.821880726438804	0.99991323947053
Vezf1	-0.1	0.94	5.85910680276268	0.0506150795070965	0.821996425287313	0.99991323947053
Galm	0.09	1.07	5.80221551991041	0.0505882435226411	0.822042829477879	0.99991323947053
Tinf2	0.12	1.08	4.45785673729564	0.0505021160376872	0.822191846627782	0.99991323947053
Ccdc71	0.1	1.07	5.95581574447126	0.050499349322064	0.822196635791174	0.99991323947053
Ppat	0.1	1.07	5.34257339716521	0.0504413229057117	0.822297110843605	0.99991323947053
Seh1l	0.1	1.07	6.39663100302065	0.0504194409338994	0.822335016111978	0.99991323947053
Zrsr2	0.11	1.08	4.90488558536125	0.0503785908857373	0.822405802151207	0.99991323947053
Znf142	0.14	1.1	3.95430703401684	0.0503625730387047	0.822433566525594	0.99991323947053
Ogg1	0.14	1.1	3.88397720095273	0.0503511573120767	0.822453356691232	0.99991323947053
LOC117716750	-0.39	0.76	-0.397514937723627	0.0503131876040142	0.822519197476418	0.99991323947053
Ptpn4	-0.1	0.93	5.49714848123137	0.0502945349352184	0.822551551406356	0.99991323947053
Gab2	0.11	1.08	5.02996505826788	0.0501911510665376	0.822730989938179	0.99991323947053
LOC117708720	-0.18	0.88	1.64211182564155	0.0501731711862885	0.82276221657875	0.99991323947053
Nhsl2	-0.25	0.84	1.48240480772172	0.0501608098054458	0.822783688673042	0.99991323947053
Larp4b	0.11	1.08	6.87470174034067	0.050159065967438	0.82278671799629	0.99991323947053
Camkmt	0.15	1.11	3.15579973795323	0.0500643344210991	0.822951364895539	0.99991323947053
LOC117710494	-0.33	0.8	-0.0352399012196062	0.0500440772916138	0.82298659375247	0.99991323947053
Foxd2	0.39	1.31	-0.359779446340031	0.0500358056303591	0.823000981021849	0.99991323947053
Hoxc10	0.39	1.31	-0.359779446340031	0.049987954042785	0.823084235940039	0.99991323947053
Prss50	0.34	1.27	-0.174853173358753	0.0499181527769705	0.823205755224604	0.99991323947053
Rhoq	-0.11	0.93	6.57670803424051	0.0499088168110222	0.823222015271876	0.99991323947053
LOC117721061	-0.19	0.88	2.12405587320796	0.0498952296031936	0.82324568237601	0.99991323947053
LOC117722735	0.14	1.11	6.88236873539404	0.0498862190987559	0.823261379338965	0.99991323947053
LOC117702737	0.4	1.32	0.284116882618187	0.0498510190270789	0.823322714726912	0.99991323947053
Nt5c2	0.1	1.07	6.07412479836059	0.0498128472433317	0.823389253960531	0.99991323947053
Gprc5b	0.13	1.09	5.94844675325497	0.0497802021514548	0.823446180563945	0.99991323947053
Greb1l	-0.16	0.89	2.73421166858899	0.0497657145857837	0.823471450299473	0.99991323947053
Vps26b	-0.1	0.93	5.76577869455684	0.0497645068074499	0.823473557124442	0.99991323947053
Plk2	0.1	1.07	6.03505580497828	0.049638041129163	0.823694310106687	0.99991323947053
Itpka	-0.22	0.86	3.23387841079454	0.0496273005641736	0.823713071961597	0.99991323947053
Znf407	0.12	1.09	4.37912602314216	0.0495854977469823	0.823786114335964	0.99991323947053
Rnf182	0.19	1.14	1.23429592964992	0.0495138017967628	0.823911464485364	0.99991323947053
Ttc39a	0.28	1.22	2.35987654519724	0.0494793700663561	0.823971697313146	0.99991323947053
Hpgd	-0.23	0.85	4.58100977173094	0.0494377664430434	0.824044505576057	0.99991323947053
LOC117711612	-0.19	0.88	2.81199226359993	0.0494177782218941	0.824079497320246	0.99991323947053
Runx1	0.15	1.11	2.90429305675549	0.0493976557156943	0.824114731648444	0.99991323947053
Arhgap4	0.15	1.11	3.28992267293494	0.049272375820844	0.824334265217643	0.99991323947053
Tab1	0.12	1.08	4.53281552385657	0.0492344668688749	0.82440075247307	0.99991323947053
Spef1	0.11	1.08	4.67222040179943	0.0492322495343547	0.824404642213906	0.99991323947053
Arhgap26	-0.09	0.94	5.79211744063399	0.0492118304199245	0.824440466598333	0.99991323947053
Kmt2d	0.1	1.07	7.1729877401083	0.0491514417363168	0.824546461385491	0.99991323947053
LOC117706692	0.11	1.08	5.60802776887004	0.0491264902247064	0.824590276457821	0.99991323947053
Spice1	-0.14	0.91	3.82378567427362	0.0491028309931547	0.824631833058684	0.99991323947053
LOC117706902	0.15	1.11	2.97373383469544	0.0490622248872512	0.824703180733068	0.99991323947053
Kiaa1522	0.19	1.14	5.02532131641704	0.0490594771597461	0.824708009794829	0.99991323947053
LOC117710682	0.11	1.08	4.93770480552532	0.049044598962652	0.82473416031498	0.99991323947053
Sptan1	0.13	1.09	9.06258489950928	0.0489881703261341	0.82483337940294	0.99991323947053
LOC117707927	0.4	1.32	0.18467774322866	0.0488992222315563	0.824989899601583	0.99991323947053
Pgls	-0.15	0.9	3.97429167890803	0.0488926433141552	0.825001482320448	0.99991323947053
Det1	0.17	1.12	2.31186556104684	0.0488591789609361	0.825060411691439	0.99991323947053
Lyzl6	0.37	1.3	0.568715693947618	0.0488526310304245	0.825071944807747	0.99991323947053
Atg14	0.11	1.08	4.72499431178399	0.0488451545071942	0.82508511448066	0.99991323947053
Znf397	-0.11	0.93	4.60486095949467	0.0487610750372618	0.825233290812794	0.99991323947053
Rabep1	0.09	1.07	6.17514183058391	0.0487594407584125	0.825236172289238	0.99991323947053
LOC117713322	0.1	1.07	5.32319363125205	0.0486900402421119	0.825358582482969	0.99991323947053
Ankrd17	-0.1	0.93	7.35416904199907	0.0486840952216711	0.825369072696929	0.99991323947053
Foxp3	0.21	1.16	1.22379372759338	0.0486580032184478	0.825415120970777	0.99991323947053
Lif	0.41	1.32	-0.263026430168644	0.0486520303822129	0.825425663906463	0.99991323947053
Gpaa1	0.13	1.09	4.29540249732117	0.0486358902658659	0.825454156984257	0.99991323947053
Tspan15	-0.21	0.87	5.02293964576997	0.0485872111707177	0.825540123034837	0.99991323947053
Ddost	0.1	1.08	6.41565978797864	0.0485553745263174	0.82559637016962	0.99991323947053
LOC117715587	-0.14	0.91	3.42293079853993	0.0485549987996785	0.825597034097054	0.99991323947053
Il12b	-0.29	0.82	-0.131249739833864	0.0485545936975469	0.825597749935445	0.99991323947053
Mgme1	0.11	1.08	4.76228018651364	0.0485248865871944	0.825650252617122	0.99991323947053
Agtpbp1	-0.11	0.93	5.74034969455765	0.0485064576119951	0.825682831424583	0.99991323947053
Clec14a	0.09	1.07	5.69525507168218	0.0484730921539052	0.825741831512603	0.99991323947053
LOC117709858	0.2	1.15	0.953032421895124	0.0484551435771765	0.825773578760131	0.99991323947053
Pip4k2a	0.11	1.08	4.97486189737689	0.0484143096205716	0.825845828393091	0.99991323947053
Cxcr6	0.29	1.23	1.16565957536579	0.0483841589882488	0.825899195970688	0.99991323947053
Slc6a8	0.14	1.1	6.35879394102328	0.0483699367690313	0.825924375801728	0.99991323947053
Tor1a	-0.12	0.92	4.38898299409387	0.0483494039139751	0.825960735190595	0.99991323947053
Ccdc125	-0.12	0.92	4.34766489223421	0.0483414463094012	0.825974828618993	0.99991323947053
Rprml	-0.26	0.83	3.53249154775647	0.0483327127534725	0.82599029770681	0.99991323947053
Srd5a1	-0.21	0.87	0.811011054773907	0.0482711341402631	0.826099408861207	0.99991323947053
Tnrc6a	-0.1	0.94	6.23739788793837	0.0482414257688468	0.826152075218155	0.99991323947053
Cep78	0.15	1.11	3.15037612015754	0.0482398876783445	0.826154802374429	0.99991323947053
LOC117705191	-0.12	0.92	4.27902729101747	0.0481505425018522	0.826313296731932	0.99991323947053
Dmrta1	0.32	1.25	-0.184819451598589	0.0480526757066642	0.826487085040604	0.99991323947053
LOC117695583	0.32	1.25	0.16826575153548	0.0480476042908302	0.826496095729682	0.99991323947053
Tbc1d7	-0.14	0.91	3.66455120508802	0.0480264820850893	0.826533630182749	0.99991323947053
Dnajc9	-0.09	0.94	6.04875360279726	0.0480225736305347	0.826540576509155	0.99991323947053
Clock	0.1	1.07	6.2397622955427	0.0479787635516575	0.826618458538013	0.99991323947053
LOC117718189	-0.19	0.87	1.75705454393338	0.0479675451476647	0.826638407705035	0.99991323947053
LOC117716511	-0.11	0.92	4.44573848750227	0.0479489744591649	0.826671436472043	0.99991323947053
Ddx46	-0.12	0.92	8.00314783009622	0.0478682626867999	0.826815063753809	0.99991323947053
Padi2	0.25	1.19	1.92598113570876	0.047798929399919	0.826938544269725	0.99991323947053
Zbtb14	0.12	1.09	4.2210005128332	0.0477895948258347	0.826955176033215	0.99991323947053
Lsr	-0.24	0.85	5.08151010407784	0.047768540286631	0.826992695951327	0.99991323947053
Ciapin1	-0.1	0.93	6.50837188899002	0.0477187721695831	0.827081418917034	0.99991323947053
Tagln3	-0.23	0.85	1.07781414874031	0.0476512141030003	0.827201934104095	0.99991323947053
Cd83	0.16	1.12	2.01693464770693	0.0475834987033331	0.827322819802042	0.99991323947053
Fzd1	-0.11	0.93	4.49756494950407	0.0475735544468876	0.827340579899387	0.99991323947053
Tff2	-0.39	0.76	0.398768737893823	0.0474932299328623	0.827484108041526	0.99991323947053
LOC117694753	-0.16	0.89	2.35701856461762	0.0474662650962265	0.827532318755951	0.99991323947053
Adrm1	-0.1	0.93	5.72211350684116	0.0474459116103696	0.82756871846737	0.99991323947053
Tbc1d12	0.11	1.08	5.38722783297098	0.0474412818715262	0.827576999328674	0.99991323947053
Fbxw7	-0.1	0.93	5.15352229743312	0.0474038944972555	0.827643886792562	0.99991323947053
Tbc1d20	0.12	1.09	8.21020406899216	0.0473986398643964	0.827653289748759	0.99991323947053
Ggt5	0.19	1.14	1.30288811693362	0.0473863963045398	0.827675201229566	0.99991323947053
Eif4enif1	-0.1	0.94	5.32108589748692	0.0473690410534829	0.827706265843084	0.99991323947053
Dennd4c	0.1	1.07	6.10811400605636	0.0473489225286357	0.827742283972282	0.99991323947053
Ing4	0.1	1.07	5.12726736694178	0.0473217784719684	0.827790892591467	0.99991323947053
Abhd8	0.19	1.14	1.994008006913	0.0473010122060149	0.827828089946758	0.99991323947053
Mtmr6	0.09	1.07	6.00239444649137	0.0473001894763347	0.827829563828731	0.99991323947053
Amigo1	0.12	1.09	4.65212747892034	0.0472630877973579	0.827896043720036	0.99991323947053
LOC117720945	0.18	1.13	1.98204951375702	0.0470297976903171	0.828314687406567	0.99991323947053
Ttyh2	0.16	1.12	3.47270293394254	0.0470076854310895	0.828354424646204	0.99991323947053
Mrps9	-0.1	0.93	6.56449970938249	0.0469590918451548	0.828441785032948	0.99991323947053
Rhno1	-0.19	0.88	2.67255683276997	0.0469031004283655	0.828542503761725	0.99991323947053
Insig2	0.09	1.07	6.04114624328361	0.04689441900619	0.828558125750724	0.99991323947053
LOC117723633	0.43	1.35	-0.461981027584069	0.0467994340475437	0.828729147651423	0.99991323947053
Coasy	-0.11	0.93	7.01096302633883	0.0467470009354565	0.828823632119143	0.99991323947053
LOC117705957	0.2	1.14	1.37694124859296	0.0467439503169871	0.828829131040626	0.99991323947053
LOC117715336	-0.19	0.88	2.4601731211834	0.0467431917780869	0.828830498381329	0.99991323947053
Kansl2	-0.1	0.93	6.67154858411808	0.0467346248979363	0.828845941828623	0.99991323947053
Anks4b	0.31	1.24	6.64667464389267	0.0467119646926157	0.828886798346048	0.99991323947053
Trim33	0.11	1.08	4.66383885916538	0.0466949124380546	0.828917550527158	0.99991323947053
Tsr2	-0.1	0.94	6.7071306045149	0.0466924426978856	0.828922004964845	0.99991323947053
LOC117714996	0.34	1.27	1.45014724296993	0.0466415702169254	0.829013786309714	0.99991323947053
B4gat1	0.12	1.09	4.23411942535819	0.0465811659629658	0.829122832415073	0.99991323947053
Sephs1	0.1	1.07	5.13320257952669	0.0465772396453723	0.829129923046659	0.99991323947053
Cpb2	0.32	1.25	0.573361770535954	0.046537672710576	0.82920139539281	0.99991323947053
LOC117719283	0.31	1.24	0.141680869358798	0.0465106206965036	0.829250279521292	0.99991323947053
Cmtr2	-0.17	0.89	2.42943726121609	0.0465067160596759	0.829257336593001	0.99991323947053
LOC117710476	0.11	1.08	5.86095824592808	0.0464976043511616	0.829273805906808	0.99991323947053
Eef1a2	-0.18	0.88	2.01645772816178	0.0464812415036384	0.829303385815114	0.99991323947053
Cdkn2d	-0.13	0.91	3.68440738760845	0.0464609482859677	0.829340078412854	0.99991323947053
Cherp	0.1	1.07	5.29607138748536	0.046449243350321	0.829361246168866	0.99991323947053
Bcr	0.1	1.07	5.58077949970941	0.0464278064676586	0.829400020873114	0.99991323947053
Adamts6	0.16	1.11	3.42193689430939	0.0463413750049213	0.829556451875039	0.99991323947053
Eprs1	-0.12	0.92	8.56807654431153	0.0463090802378531	0.829614940855723	0.99991323947053
Znf688	-0.17	0.89	2.49314606330959	0.0462971028509642	0.829636638498857	0.99991323947053
Gxylt1	-0.1	0.93	5.87553483741995	0.0462660521499867	0.829692902095055	0.99991323947053
LOC117721355	0.34	1.26	2.53433335167961	0.0462140349498608	0.829787201084929	0.99991323947053
Rabl3	0.13	1.09	4.08426927874046	0.0462022525915513	0.829808568356028	0.99991323947053
Bscl2	-0.1	0.93	5.32245736143084	0.04616841533822	0.829869947964548	0.99991323947053
Znf518a	0.11	1.08	4.88268671027485	0.0461289814957178	0.82994150929112	0.99991323947053
Esm1	0.17	1.12	2.37995280353876	0.046065915439208	0.830056022976079	0.99991323947053
LOC117715231	0.12	1.09	5.03746404047444	0.0460175896374357	0.830143827195563	0.99991323947053
Kctd11	0.15	1.11	2.68171301646535	0.046017488191	0.830144011566551	0.99991323947053
Hectd1	0.11	1.08	7.79385971544753	0.0460072586231057	0.830162604100276	0.99991323947053
Hoxb6	-0.17	0.89	1.86231015794539	0.0459847849560953	0.830203458230237	0.99991323947053
Sphkap	-0.22	0.86	0.905596172008452	0.0459712427379788	0.830228081219134	0.99991323947053
Trim11	0.13	1.1	3.51364424716014	0.0459588387542031	0.83025063795478	0.99991323947053
Atg16l1	-0.1	0.93	5.09770116648887	0.0458814595705397	0.830391424506044	0.99991323947053
Rimklb	0.24	1.18	0.913683671974887	0.0458296749490126	0.830485712727791	0.99991323947053
Kif26b	0.25	1.19	0.613659951511442	0.0458236785118853	0.830496634497929	0.99991323947053
LOC117712745	-0.26	0.84	0.284867103435351	0.0458223113900749	0.83049912464619	0.99991323947053
Pcbp2	-0.1	0.93	7.55516449542237	0.045780641034717	0.830575043890995	0.99991323947053
LOC117712046	0.22	1.17	1.50594356435233	0.0457728391434502	0.830589262176668	0.99991323947053
Htr5a	0.14	1.1	3.48051547738452	0.045763213037902	0.830606806684676	0.99991323947053
Slc29a2	-0.2	0.87	1.05076539144671	0.0457013595499767	0.830719586710423	0.99991323947053
Calu	0.12	1.09	8.39510848929642	0.0456978571701014	0.830725975131468	0.99991323947053
Id1	0.11	1.08	6.51055719935762	0.0456144837094419	0.830878125878558	0.99991323947053
Ube2g1	-0.09	0.94	6.09810099615895	0.0455132267410978	0.831063108426976	0.99991323947053
Icam1	0.13	1.09	3.79197426772846	0.0454747592185791	0.831133439682339	0.99991323947053
LOC117702779	-0.12	0.92	4.04305112988879	0.0454700591016214	0.831142035170387	0.99991323947053
Ctsv	0.14	1.1	9.68968025621407	0.0454672799847797	0.831147117787011	0.99991323947053
Esyt3	0.2	1.15	1.32568739509399	0.045443881609037	0.83118991658981	0.99991323947053
Med22	-0.14	0.91	3.20200727965204	0.0454411814974884	0.831194856201312	0.99991323947053
Trim38	-0.4	0.76	-0.145490518558967	0.0454286182072332	0.831217841630097	0.99991323947053
Psmb9	-0.12	0.92	4.69637659914168	0.0454171102591379	0.831238899151629	0.99991323947053
Sclt1	-0.11	0.93	4.21970585424725	0.0454000713147032	0.831270082546355	0.99991323947053
Crppa	0.13	1.1	3.50603655489465	0.0453953368821871	0.831278748234691	0.99991323947053
LOC117703097	-0.1	0.93	4.98108059642562	0.0453807811447522	0.831305393348708	0.99991323947053
P4hb	0.16	1.12	8.67634506782027	0.0453724207041226	0.831320699635608	0.99991323947053
Cbx4	-0.11	0.93	5.42530482946512	0.0453155898464308	0.831424784608415	0.99991323947053
Olfm1	-0.14	0.91	3.41524778154787	0.0453058227870442	0.831442679718892	0.99991323947053
LOC117722698	-0.13	0.91	4.01988470979463	0.0452964412938468	0.831459870297364	0.99991323947053
LOC117713334	0.31	1.24	-0.122931683971241	0.0452600246432873	0.831526617534777	0.99991323947053
Rasl11b	-0.13	0.91	3.86588070321647	0.0452518192222855	0.83154166093563	0.99991323947053
Vegfb	0.12	1.08	6.21279943044658	0.0452461246057663	0.831552101993482	0.99991323947053
Stxbp5l	-0.23	0.85	0.390023746776629	0.0451796737663817	0.831673990156777	0.99991323947053
Dffa	-0.09	0.94	6.04913653678283	0.0451689559404	0.831693658215801	0.99991323947053
Cbfb	0.1	1.07	6.217287551431	0.0451316103473332	0.83176220939622	0.99991323947053
Ntrk1	0.31	1.24	-0.122931683971241	0.04513110615542	0.831763135088389	0.99991323947053
Ca11	-0.18	0.88	2.05106981000204	0.0450986277705878	0.831822776523779	0.99991323947053
Trim31	0.34	1.26	4.8858211085882	0.0450306259541975	0.831947723877287	0.99991323947053
Vldlr	-0.12	0.92	6.41120068222937	0.0450186239558192	0.83196978672694	0.99991323947053
Fbxw5	0.11	1.08	6.12572901934039	0.0449642372474024	0.832069802430695	0.99991323947053
Bmf	0.15	1.11	2.82329266491461	0.0448035823235764	0.832365612210388	0.99991323947053
Pde4b	0.11	1.08	5.20595048302687	0.0446655409510499	0.832620227153351	0.99991323947053
LOC117717150	-0.22	0.86	1.30129760716973	0.0446651099293778	0.832621022808669	0.99991323947053
Pipox	-0.23	0.85	1.99301085322357	0.0446477171910402	0.832653132719069	0.99991323947053
LOC117708630	-0.4	0.76	-0.236754645124548	0.044598200133227	0.832744585303197	0.99991323947053
Idua	0.12	1.08	4.58612667151551	0.0445547486055573	0.832824879214232	0.99991323947053
Snx13	0.1	1.07	6.5028324261244	0.0445183606084014	0.832892151925156	0.99991323947053
Cnot11	-0.12	0.92	3.81132557259954	0.0445050498417752	0.832916767525158	0.99991323947053
Hyal1	-0.13	0.91	7.52885459134823	0.0444664888825734	0.832988100016066	0.99991323947053
LOC117708660	-0.42	0.75	0.0405386399998573	0.0444661115034242	0.832988798275376	0.99991323947053
Hnrnpr	0.09	1.06	5.88282618523278	0.044442370108469	0.833032732866407	0.99991323947053
Spag1	0.19	1.14	1.05884617186058	0.0444151744759298	0.833083074753811	0.99991323947053
Idh3b	-0.14	0.9	10.5972848678988	0.0443984641652273	0.833114015226247	0.99991323947053
Copg2	0.1	1.07	4.96598467823531	0.0443789678400386	0.833150121913979	0.99991323947053
Scaf11	0.1	1.07	6.98764745615562	0.0443525306047206	0.833199096220767	0.99991323947053
Cep170	-0.1	0.93	5.45429902675488	0.0443359538546773	0.833229812004979	0.99991323947053
Rimkla	-0.31	0.81	-0.259108005883631	0.0443152899254553	0.833268109500076	0.99991323947053
Sestd1	0.1	1.07	5.56684091210454	0.0442866462849771	0.833321211618173	0.99991323947053
Mpp6	0.09	1.07	5.6395123121319	0.0442575699559387	0.833375134237398	0.99991323947053
Jpt1	0.16	1.12	5.95844126651237	0.0442279670545389	0.833430052401183	0.99991323947053
Dnali1	-0.17	0.89	1.73097680298735	0.0442186373162168	0.833447364550016	0.99991323947053
Fam193a	-0.09	0.94	5.39395475671012	0.0442018619196979	0.833478497569608	0.99991323947053
Fap	-0.13	0.91	3.40257609193469	0.0441675524955094	0.833542190748621	0.99991323947053
Noxa1	0.15	1.11	2.87999891233582	0.0441258624451464	0.833619620346346	0.99991323947053
Cd40lg	-0.37	0.77	-0.33584793712069	0.0441165211917021	0.833636974794533	0.99991323947053
Tcn2	0.17	1.12	6.83786559504229	0.0441097899628744	0.83364948145351	0.99991323947053
Morn4	-0.14	0.91	3.41299315282777	0.0441060388091312	0.833656451549464	0.99991323947053
Rev1	-0.1	0.93	5.41419206817238	0.0440817987440951	0.833701499976274	0.99991323947053
Smarcad1	0.1	1.07	4.90526591298751	0.0440758798763392	0.833712501732796	0.99991323947053
Mtor	0.1	1.07	5.94502595965757	0.0440715643982958	0.833720523658316	0.99991323947053
Hcls1	0.13	1.09	4.26973710773953	0.044038705566301	0.833781617505793	0.99991323947053
Gucd1	0.11	1.08	6.03964744935444	0.0440386407904025	0.833781737965977	0.99991323947053
C1H19orf47	0.15	1.11	2.55485431951706	0.0439721926689837	0.833905356640076	0.99991323947053
Sf3b4	0.11	1.08	4.35106071487816	0.0439535423490343	0.833940070821883	0.99991323947053
Loxhd1	0.28	1.21	0.303075697085663	0.0439289633655715	0.833985831878957	0.99991323947053
Ddx23	0.1	1.07	7.25404202811635	0.0438738684158505	0.834088456022094	0.99991323947053
Fsip1	-0.24	0.85	0.585337517640768	0.0438534551399394	0.834126496455758	0.99991323947053
LOC117695528	-0.31	0.8	-0.0679460874218624	0.043840840320442	0.834150008974064	0.99991323947053
Dusp14	-0.15	0.9	2.78616542001348	0.0438353280197319	0.83416028435344	0.99991323947053
Ccdc28b	-0.13	0.91	3.4549853734053	0.0438111238691163	0.834205410853564	0.99991323947053
LOC117720453	0.34	1.27	-0.0216386574305936	0.0437928850720626	0.834239424076227	0.99991323947053
Dhrs7b	-0.11	0.93	5.24831011535095	0.0437870933282705	0.834250226547337	0.99991323947053
Cd47	-0.09	0.94	5.70388610342101	0.0437350805020813	0.834347271709163	0.99991323947053
Man2b2	0.13	1.1	4.23552838400474	0.043733681471612	0.834349882841882	0.99991323947053
Mfsd2b	0.2	1.15	0.540234979488816	0.0437201270127618	0.834375182969292	0.99991323947053
Btbd16	-0.16	0.89	1.77169731298428	0.0437100661518282	0.834393964754901	0.99991323947053
Nebl	-0.16	0.9	3.06178061784372	0.0437049881409144	0.83440344532839	0.99991323947053
Phf8	0.1	1.07	5.31204038190679	0.0436440093036889	0.834517336869716	0.99991323947053
Atat1	-0.17	0.89	2.09280596746945	0.0436397731267832	0.834525251956058	0.99991323947053
Sphk2	0.09	1.06	6.13714598976522	0.0435715249508566	0.834652825589413	0.99991323947053
Exosc6	-0.16	0.89	3.0034749543594	0.0435475069768012	0.834697746245439	0.99991323947053
Mlc1	0.27	1.2	0.537144870747631	0.0435184977052261	0.834752019331169	0.99991323947053
Camkk1	0.19	1.14	1.06304221724596	0.0435139087829897	0.834760606417764	0.99991323947053
Emid1	0.16	1.11	2.30080834667321	0.0435132130620532	0.834761908336798	0.99991323947053
LOC117713479	0.36	1.29	-0.102724686445393	0.0435016637400043	0.83478352244301	0.99991323947053
Dusp1	0.11	1.08	5.15730133033771	0.0434975291661042	0.834791260864724	0.99991323947053
Dnase1l2	-0.16	0.9	2.71020891320192	0.0434903999329266	0.834804605103156	0.99991323947053
Mfsd13a	-0.19	0.88	1.24690297736719	0.0434843738324284	0.834815885428202	0.99991323947053
Anpep	-0.23	0.85	8.26176093804615	0.0434730649664186	0.834837056822922	0.99991323947053
P3h2	-0.11	0.93	6.74475231931043	0.043469558848245	0.834843621230935	0.99991323947053
LOC117719142	0.14	1.1	5.00780205367323	0.0434429927743327	0.834893369134629	0.99991323947053
Gpr19	0.18	1.13	1.94467709151472	0.0434202714904539	0.83493592983865	0.99991323947053
Atp2b4	0.1	1.07	7.57757256340744	0.0434027338126881	0.834968788741383	0.99991323947053
Taf2	0.11	1.08	4.78455663056378	0.0433935434850663	0.83498601066753	0.99991323947053
Fam76a	-0.09	0.94	5.85769164502457	0.0433931151222224	0.834986813431055	0.99991323947053
Dnah3	-0.14	0.91	3.83224930166029	0.0433897266686971	0.834993163630068	0.99991323947053
Ubn1	-0.1	0.94	6.89587543841939	0.0433800768273034	0.835011249525725	0.99991323947053
Osr2	-0.35	0.79	2.91838031832501	0.0433752812234971	0.835020238308048	0.99991323947053
Agpat1	0.1	1.07	5.8459556021249	0.0433217884979222	0.835120539152036	0.99991323947053
Nop14	0.09	1.07	6.9419958433444	0.0432885104276473	0.835182969368958	0.99991323947053
Dusp3	-0.1	0.93	7.29435508462281	0.0432361301985617	0.835281286292855	0.99991323947053
Baz1a	-0.1	0.93	6.40049811803482	0.043226776371029	0.835298849827274	0.99991323947053
Trappc1	-0.12	0.92	3.99685331740057	0.0431829841025098	0.83538110425778	0.99991323947053
Apoc4	0.26	1.2	-0.0136038074459856	0.0431198928382814	0.835499684264595	0.99991323947053
Rsrc1	-0.09	0.94	5.21952207762735	0.0431007744347515	0.83553563515992	0.99991323947053
Tmem102	0.22	1.17	1.94156239308316	0.0429704783397149	0.835780870165183	0.99991323947053
Pitrm1	0.1	1.07	5.93495798851381	0.0429217465554839	0.835872689647139	0.99991323947053
Prpf4b	-0.12	0.92	8.22752460912748	0.0428873569778947	0.835937518543239	0.99991323947053
Sgms1	0.09	1.07	5.51417822631272	0.0428644710602923	0.835980676543935	0.99991323947053
Ptov1	-0.11	0.93	4.95147588569052	0.0427740535224594	0.83615130251246	0.99991323947053
Bik	0.22	1.16	0.353963160810713	0.0427208164463555	0.836251853598276	0.99991323947053
LOC117694895	0.27	1.21	0.434552733704208	0.0426489305604107	0.836387731187547	0.99991323947053
Scn9a	-0.29	0.82	0.107094271935319	0.0425478837045778	0.836578930419073	0.99991323947053
Cdk12	-0.1	0.93	5.2270881178295	0.0425369239894748	0.836599682437912	0.99991323947053
Thap4	0.13	1.09	3.57194531767971	0.0425220770026142	0.836627799380041	0.99991323947053
F9	0.27	1.21	0.921887005594127	0.0424791427820317	0.836709136200611	0.99991323947053
Hivep1	0.11	1.08	4.70963489462769	0.042472803092926	0.836721150067589	0.99991323947053
Pdxp	0.15	1.11	2.31938384882709	0.0423686266679587	0.83691870099232	0.99991323947053
Nop56	-0.09	0.94	6.32545872200216	0.042362699379213	0.836929948584465	0.99991323947053
Ccdc97	0.11	1.08	4.22815230730015	0.0422974206080627	0.837053875537429	0.99991323947053
Eif2s3	-0.11	0.93	8.51991265335757	0.042198734512197	0.837241413235416	0.99991323947053
Zbed4	-0.11	0.92	4.33463929026133	0.0421967649653716	0.837245158380144	0.99991323947053
LOC117724845	0.11	1.08	4.86361317549918	0.0421900866822909	0.837257857987975	0.99991323947053
Ccl21	-0.17	0.89	3.78765435927545	0.0421851469280394	0.837267252235278	0.99991323947053
LOC117705246	0.22	1.17	1.11433622540313	0.0421832788607714	0.837270805007923	0.99991323947053
Gpr4	0.15	1.11	3.56125984145996	0.0421725207565062	0.83729126684045	0.99991323947053
Ush1g	-0.19	0.88	1.00423837297736	0.0421541460590051	0.837326221666541	0.99991323947053
LOC117709368	0.13	1.1	3.18906685654414	0.0421476724661803	0.837338538498562	0.99991323947053
Prkar1a	-0.12	0.92	9.1194265262552	0.04214671946851	0.837340351780829	0.99991323947053
Mafg	0.1	1.07	6.95519621654034	0.042141095833828	0.837351052385822	0.99991323947053
LOC117705956	0.14	1.1	3.22805000751671	0.0421258516328886	0.837380062666562	0.99991323947053
LOC117708783	-0.11	0.92	5.6541641642168	0.0421061440846886	0.837417574971151	0.99991323947053
Wwc3	0.09	1.07	6.0093769149084	0.0420729405941107	0.837480796804681	0.99991323947053
P2ry2	0.17	1.12	1.73454389232499	0.042071940126956	0.837482702169469	0.99991323947053
Plcb4	-0.11	0.93	6.5729066874562	0.0420660293315276	0.83749395961399	0.99991323947053
LOC117718475	0.15	1.11	2.50384300448668	0.0420184819369536	0.837584546314986	0.99991323947053
Ptrh1	0.14	1.1	3.49732834566566	0.042001598378937	0.837616725506609	0.99991323947053
Pot1	0.15	1.11	2.50809544533399	0.0420002480642037	0.837619299427941	0.99991323947053
Atp6v0c	0.1	1.07	7.19279667564658	0.0419753806731391	0.837666708463717	0.99991323947053
Trpc3	-0.15	0.9	2.95954027806302	0.0419394237918493	0.837735285207949	0.99991323947053
Rab10	-0.11	0.93	8.1720310935449	0.041863060311403	0.837881026843478	0.99991323947053
Ubtd1	0.16	1.12	2.19886451922754	0.0418474898328824	0.8379107604897	0.99991323947053
LOC117709291	0.15	1.11	5.64077456020804	0.0418049682635075	0.837991989761382	0.99991323947053
Tox2	0.18	1.14	0.949570448815582	0.0417794410867562	0.8380407751932	0.99991323947053
Inava	0.28	1.22	2.49388675039993	0.0416821621998817	0.83822682903492	0.99991323947053
Fbxl17	-0.1	0.93	6.75751283882693	0.0416667419038523	0.838256342373315	0.99991323947053
Znf462	-0.12	0.92	3.7123714206255	0.0416187767003977	0.83834818071131	0.99991323947053
Ifit3	0.13	1.1	3.4662081572771	0.0416181732495144	0.838349336481729	0.99991323947053
Setd7	-0.11	0.93	5.41549016851788	0.0415628172283027	0.838455395267431	0.99991323947053
Map3k1	0.09	1.07	6.00707841607556	0.0415400219719819	0.838499090981496	0.99991323947053
Rhob	-0.1	0.93	7.40229553083902	0.0415366051056654	0.838505641771734	0.99991323947053
LOC117712158	-0.32	0.8	-0.168833186046362	0.0414994840735607	0.838576828026639	0.99991323947053
Spart	0.09	1.07	5.32917582979775	0.041497504605889	0.838580624942958	0.99991323947053
Fdx2	-0.13	0.92	3.73880354775092	0.0414283148639725	0.83871340057296	0.99991323947053
Dmac2l	-0.13	0.91	3.66371788674869	0.0414144978272528	0.838739929397968	0.99991323947053
St7l	-0.1	0.93	4.74762331360807	0.0413868916649583	0.838792947264523	0.99991323947053
Elmo3	0.21	1.15	2.86079418553022	0.0413453790209886	0.838872707321991	0.99991323947053
Ganab	0.1	1.07	7.60324079391188	0.041098726636508	0.839347473552781	0.99991323947053
Bmp2	0.18	1.13	2.8680927413126	0.041013210187705	0.839512425119046	0.99991323947053
LOC117724268	0.29	1.23	1.45086587774072	0.0409936650762752	0.839550150558039	0.99991323947053
LOC117703288	-0.14	0.91	2.98204336454137	0.0409607378882363	0.839613726892513	0.99991323947053
Septin2	-0.11	0.93	8.36900135929488	0.040958591849072	0.839617871421999	0.99991323947053
Yars1	0.09	1.06	6.4002107843106	0.0409106469761754	0.839710494250329	0.99991323947053
Syt2	-0.28	0.82	0.412540687333488	0.0409006772919849	0.839729761388103	0.99991323947053
Ergic2	-0.1	0.93	6.50571378175239	0.0407835059685397	0.839956386890947	0.99991323947053
Lgals3bp	0.13	1.1	4.92873430389299	0.0407126006150076	0.840093692214134	0.99991323947053
LOC117695373	-0.15	0.9	3.44266786204316	0.040681712090735	0.840153545490174	0.99991323947053
Gpr101	-0.27	0.83	0.396872525268161	0.0406812845776168	0.840154374056284	0.99991323947053
Gfod2	0.14	1.1	3.01559263279314	0.0405948712789357	0.840321945374808	0.99991323947053
Lrrc4c	0.21	1.16	1.18351461813697	0.040590622078235	0.840330190143732	0.99991323947053
Dyrk1a	-0.09	0.94	6.26458315843305	0.0405724645892468	0.840365426371465	0.99991323947053
Map1lc3b	-0.09	0.94	6.13192508190937	0.0405558292156609	0.840397716000871	0.99991323947053
Cldn5	0.11	1.08	6.30300711771543	0.0405131881308058	0.840480514776199	0.99991323947053
Slitrk1	-0.24	0.85	0.32056456371977	0.0404883120135007	0.840528839180354	0.99991323947053
Pex1	-0.09	0.94	6.00971334839723	0.0404549376598351	0.840593696547864	0.99991323947053
LOC117694823	0.13	1.09	4.14750626798375	0.0403619887357385	0.84077447378867	0.99991323947053
Armc2	0.21	1.15	0.902781198691216	0.0403581244755284	0.840781994111267	0.99991323947053
Serpinb5	-0.32	0.8	4.22365738188318	0.0403448744333019	0.840807783157102	0.99991323947053
Pelo	-0.15	0.9	3.14230151789521	0.0403251570161354	0.840846168050736	0.99991323947053
L2hgdh	0.09	1.07	5.4724068389566	0.040310849274654	0.840874027767815	0.99991323947053
Tfam	-0.09	0.94	6.76571688982758	0.0403027634128892	0.840889774653423	0.99991323947053
Nefl	-0.2	0.87	1.93592413764328	0.0402796008528021	0.840934891891474	0.99991323947053
Nkrf	0.13	1.09	3.29620063731959	0.0401914453090758	0.841106729374384	0.99991323947053
Srsf4	-0.09	0.94	6.68519998844226	0.0401781713888777	0.841132620581493	0.99991323947053
LOC117724142	-0.17	0.89	1.83759091363138	0.0401683771383059	0.841151727433807	0.99991323947053
Zbed6	0.19	1.14	4.80785813903864	0.040124156182241	0.841238024886616	0.99991323947053
LOC117715036	0.32	1.25	3.37418707761548	0.040057213675663	0.841368757744449	0.99991323947053
Tceanc	0.16	1.12	2.27826697328145	0.0400242062962608	0.841433260089771	0.99991323947053
Mus81	0.11	1.08	4.65154243275198	0.0399618334676095	0.841555223361587	0.99991323947053
Ap3m2	-0.12	0.92	3.6139339730223	0.0399193125550636	0.841638425124264	0.99991323947053
Tlr1	0.31	1.24	0.755753717774425	0.0399176727577206	0.84164163468048	0.99991323947053
Rhov	-0.28	0.82	2.35047308580773	0.0399146147726483	0.841647620222133	0.99991323947053
Ubxn11	0.17	1.13	1.50109267103043	0.0399067784234424	0.841662959774827	0.99991323947053
Rubcnl	0.26	1.2	0.876438065912925	0.0398786105758333	0.841718110910662	0.99991323947053
Serinc1	0.11	1.08	8.27670970483965	0.0398647773407144	0.84174520305958	0.99991323947053
Esf1	-0.09	0.94	6.61904094401288	0.0398582278181814	0.841758031889836	0.99991323947053
Fancc	-0.11	0.93	4.22979446329543	0.0398388926850086	0.841795910838317	0.99991323947053
Abhd10	-0.11	0.93	4.23376368683945	0.0398228878592175	0.841827272700692	0.99991323947053
Fam169b	-0.18	0.89	1.36687837213358	0.0398205375532146	0.841831878736747	0.99991323947053
LOC117721919	-0.14	0.91	2.42942459472574	0.0397949994855633	0.84188193633874	0.99991323947053
Ubr5	-0.1	0.93	7.6042175898537	0.0397912714543491	0.84188924511313	0.99991323947053
Tufm	-0.12	0.92	9.59626488610126	0.0397651579887361	0.841940450330115	0.99991323947053
Wdr26	0.1	1.07	7.79518272095961	0.0397394858711769	0.841990807162885	0.99991323947053
Znf467	-0.12	0.92	3.7790130029598	0.0396371540995308	0.842191703068003	0.99991323947053
Foxh1	-0.19	0.88	1.10499955010421	0.0396335151404337	0.842198851968822	0.99991323947053
Uba7	0.12	1.09	3.59577069634105	0.0396240877884889	0.842217374018021	0.99991323947053
LOC117710152	0.12	1.09	3.4443220622608	0.0396121199566051	0.842240890683523	0.99991323947053
Zcchc24	-0.1	0.94	7.2443634826164	0.0395832564026457	0.842297622466567	0.99991323947053
Mrps12	0.13	1.09	3.6812193217014	0.0394695832403182	0.84252125826819	0.99991323947053
Saraf	0.09	1.06	6.42825595165565	0.0394122279128823	0.842634223796033	0.99991323947053
Dip2c	-0.11	0.93	4.52715515552191	0.0393485759869368	0.842759691003834	0.99991323947053
Aqp1	-0.11	0.92	9.02589864658167	0.0393106345726699	0.842834529229936	0.99991323947053
Inka1	0.16	1.12	2.55750255968101	0.0392417694619422	0.842970459411595	0.99991323947053
LOC117708777	0.18	1.13	2.22241710208701	0.039227320555697	0.842998995277617	0.99991323947053
Bin3	-0.12	0.92	3.63930768175995	0.0392125278232252	0.843028215841846	0.99991323947053
Pank2	-0.1	0.94	4.9871243394093	0.0391913596680535	0.843070039949697	0.99991323947053
Gnaz	-0.2	0.87	0.555437320791813	0.0391175726168909	0.843215920479549	0.99991323947053
Camlg	-0.11	0.93	4.19296160617863	0.0390973022602912	0.843256020972072	0.99991323947053
Drosha	0.08	1.06	5.93391021428099	0.0390734856484699	0.843303150763412	0.99991323947053
Abcg5	0.3	1.23	4.60606099492218	0.0390373597844444	0.843374667365506	0.99991323947053
Gata6	0.17	1.13	2.36722379510341	0.0390256553661139	0.843397845402703	0.99991323947053
Bdh1	-0.09	0.94	6.8686369297322	0.038947133907602	0.84355343342301	0.99991323947053
Dgkk	-0.31	0.8	-0.311969168201754	0.0389354366969341	0.843576625051489	0.99991323947053
Plscr4	-0.11	0.93	4.34082143150024	0.0389312132449255	0.843584999623438	0.99991323947053
Xrcc1	0.13	1.09	3.48803687498186	0.0388720878434992	0.843702287412628	0.99991323947053
Arrdc2	-0.15	0.9	1.77014143433491	0.038849764495049	0.84374659461128	0.99991323947053
Ndp	0.22	1.17	0.416512066019346	0.0388354654092775	0.843774982267843	0.99991323947053
Mfsd14a	0.1	1.07	4.52889479976489	0.0388343521875048	0.843777192550009	0.99991323947053
Neu3	0.21	1.15	0.804124807223988	0.0388172959844564	0.843811061455656	0.99991323947053
Gla	-0.11	0.93	4.54696133954259	0.0387991801040313	0.843847043053869	0.99991323947053
Ids	0.08	1.06	6.53133070169683	0.0387974840822087	0.84385041212378	0.99991323947053
Zmynd10	0.31	1.24	0.0917081940592343	0.0387679605242042	0.843909071584008	0.99991323947053
Zscan20	-0.16	0.89	1.7925697853238	0.0387219733188324	0.844000488400643	0.99991323947053
Nrxn1	0.1	1.07	6.81890480543374	0.0387144314210284	0.844015486131859	0.99991323947053
LOC117719714	-0.22	0.86	0.639551703124474	0.0386964773504896	0.84405119549692	0.99991323947053
Dnajc18	-0.14	0.91	2.84289068254815	0.0386550881441765	0.844133548470393	0.99991323947053
Trim17	-0.19	0.88	0.825736572728098	0.0386317796470432	0.844179946033647	0.99991323947053
Mbnl2	0.1	1.08	7.80596706867776	0.0386250668457007	0.8441933111368	0.99991323947053
Nbr1	0.1	1.07	7.66832017233105	0.0385932706454642	0.844256633366438	0.99991323947053
LOC117718444	0.21	1.16	0.507911323166191	0.0385862297561363	0.844270658982385	0.99991323947053
Tap2	0.08	1.06	6.16035754702666	0.0385802732444243	0.844282525530587	0.99991323947053
Reg4	-0.32	0.8	1.57824684539802	0.0385709485169521	0.844301104140702	0.99991323947053
Vamp4	0.1	1.07	4.87936236895478	0.0385101787586277	0.844422239129011	0.99991323947053
Sgca	0.21	1.16	0.532304886317053	0.0384775115182308	0.844487397173922	0.99991323947053
Rab25	-0.34	0.79	3.28372523727193	0.0384462323727774	0.844549813450366	0.99991323947053
LOC117704334	0.11	1.08	5.69451027723135	0.0383791715505621	0.844683719544242	0.99991323947053
Tmem144	0.19	1.14	2.39859407204202	0.038361072837521	0.844719879609526	0.99991323947053
Swt1	0.08	1.06	5.44833861245756	0.0383049557916068	0.844832054202598	0.99991323947053
Slc5a9	-0.29	0.82	1.41039238638493	0.0383011728290352	0.844839619185414	0.99991323947053
Creb3l4	0.28	1.22	1.11562833246347	0.0382590896140957	0.844923801305513	0.99991323947053
Nipbl	0.09	1.06	6.72170006853376	0.0382530240832086	0.844935938591508	0.99991323947053
LOC117724499	0.09	1.07	5.31416755385446	0.0382207264539463	0.845000583822506	0.99991323947053
Sox12	-0.16	0.89	1.27344655510047	0.0382194232589429	0.845003192823963	0.99991323947053
LOC117714819	0.17	1.12	2.89558642492975	0.0382098727966591	0.84502231429602	0.99991323947053
Obi1	0.11	1.08	4.59857202113659	0.0382094877954664	0.845023085178743	0.99991323947053
Ptgr1	-0.19	0.88	5.14106284373189	0.0382029034420039	0.845036269565534	0.99991323947053
Msn	-0.11	0.92	8.80719240740448	0.0381846667107464	0.845072792615905	0.99991323947053
Ctsw	-0.25	0.84	0.526197159153201	0.0381723780651226	0.845097408428042	0.99991323947053
Lax1	-0.29	0.82	-0.355332894271251	0.0381471676480523	0.845147921167536	0.99991323947053
Ist1	-0.1	0.93	7.08859255224925	0.0381436851088339	0.84515490030369	0.99991323947053
Rptor	-0.09	0.94	5.47035092211644	0.0381310241466113	0.845180276123183	0.99991323947053
Wtip	0.16	1.11	1.97000708216207	0.0381278353925323	0.845186667894631	0.99991323947053
Timm50	0.1	1.07	5.55726534507914	0.0381195490497821	0.845203278942421	0.99991323947053
Aqp5	0.25	1.19	-0.18121545971137	0.0381121613276298	0.845218090169245	0.99991323947053
Hnrnph2	-0.1	0.93	8.15139885956596	0.0380619350382387	0.845318825549362	0.99991323947053
Topors	-0.08	0.94	5.71765065021415	0.0380592201570554	0.845324272562924	0.99991323947053
Wwc2	-0.09	0.94	6.07329629436162	0.0380445773693854	0.845353654660834	0.99991323947053
Rnf141	-0.09	0.94	7.62905533332325	0.038040215320722	0.845362408646636	0.99991323947053
Ell	0.1	1.07	4.3352235696873	0.0380346910435043	0.845373495800812	0.99991323947053
Cd46	0.28	1.22	0.314004025256373	0.0380147699546045	0.845413484115907	0.99991323947053
Dym	-0.11	0.92	3.87603608944344	0.0379956936995867	0.84545178676085	0.99991323947053
Slc2a6	0.18	1.13	1.0450991290529	0.037984964278087	0.84547333443261	0.99991323947053
LOC117703023	0.22	1.17	0.618205017304307	0.0379413298377926	0.845560997123482	0.99991323947053
Prrg2	-0.14	0.91	3.21035733974033	0.0379222098089449	0.845599426229376	0.99991323947053
LOC117712544	0.13	1.1	3.1010748458376	0.0379188890584086	0.845606101588946	0.99991323947053
Grin2d	-0.17	0.89	2.91314964670338	0.0378715644528826	0.845701266312671	0.99991323947053
C6H16orf90	-0.2	0.87	0.679754386531472	0.0378572711007323	0.845730020848808	0.99991323947053
Fus	-0.09	0.94	7.3132960840621	0.0378289129769636	0.845787086757513	0.99991323947053
Rock1	0.1	1.07	8.26256848515452	0.0377572503727088	0.84593139458416	0.99991323947053
LOC117722051	-0.13	0.92	3.2217540600685	0.0377436187275446	0.845958860871559	0.99991323947053
Il17d	0.14	1.1	2.64475503357965	0.0377185051319642	0.846009475523887	0.99991323947053
Celsr3	0.26	1.2	0.225036002848147	0.0376781300304261	0.846090885314794	0.99991323947053
Cntrl	0.1	1.07	4.8268886083241	0.0375642122467259	0.846320826217258	0.99991323947053
Cdh8	0.29	1.23	-0.343743304383888	0.0375353428226211	0.846379156043111	0.99991323947053
Gfra1	0.1	1.07	4.9367452110882	0.0375178136377308	0.84641458460425	0.99991323947053
Pim2	0.15	1.11	2.14716753083441	0.0374961829874894	0.84645831455113	0.99991323947053
Sorbs3	0.09	1.07	5.32833860295896	0.0374793310460451	0.846492392615497	0.99991323947053
Hmox2	0.09	1.06	5.60468980547921	0.0374262279054316	0.846599830019537	0.99991323947053
Rfxank	-0.12	0.92	3.65843598521566	0.0374185785649552	0.8466153125538	0.99991323947053
Hif1an	0.08	1.06	5.95120114990011	0.037391189254292	0.846670762949845	0.99991323947053
B2m	0.1	1.07	7.72905662004046	0.0373889661576652	0.846675264593041	0.99991323947053
Vcp	0.11	1.08	9.34375283943833	0.0371812596876011	0.847096472419223	0.99991323947053
LOC117696030	0.1	1.07	4.22381670727203	0.0371575592240767	0.847144612060096	0.99991323947053
Calb2	-0.26	0.84	0.504638679017858	0.0371318694940994	0.847196810224174	0.99991323947053
Mppe1	0.1	1.07	6.20141253251437	0.037130017628523	0.847200573695833	0.99991323947053
Plb1	0.28	1.22	6.57682932501948	0.0371296496642373	0.84720132150639	0.99991323947053
Pcbd1	0.2	1.15	1.36867964715994	0.0371216821448659	0.847217514768013	0.99991323947053
Wnt8b	-0.31	0.81	-0.175492985862278	0.0370449486863018	0.847373560926433	0.99991323947053
Amdhd2	0.11	1.08	4.52953704998597	0.0370369577791205	0.84738982097111	0.99991323947053
Zcchc18	0.22	1.16	1.81339861187881	0.037014522741039	0.847435481923903	0.99991323947053
C1H9orf40	-0.1	0.93	4.70822403352652	0.0369578396228882	0.847550910313805	0.99991323947053
Asah1	0.09	1.07	7.3648618979146	0.0369133639032092	0.847641544077855	0.99991323947053
Wls	0.09	1.06	5.46138452561193	0.0368997592023463	0.847669279393579	0.99991323947053
Dennd1b	0.14	1.1	3.34283204288969	0.0368738150389243	0.847722185337258	0.99991323947053
Eml2	0.1	1.07	4.54755319621863	0.0368672133539613	0.847735650727191	0.99991323947053
Znf518b	0.12	1.09	3.46853764212616	0.0368544955194827	0.847761594689459	0.99991323947053
Mdc1	0.09	1.07	6.17181007167319	0.036751931387708	0.847970991998043	0.99991323947053
Rhog	0.14	1.1	3.43062190659936	0.0367370603440085	0.84800137819898	0.99991323947053
Gabrg1	-0.29	0.82	-0.0221967770190006	0.0366841404637954	0.848109561840981	0.99991323947053
Jakmip1	0.22	1.17	4.0920058299307	0.0366739710872075	0.848130360271696	0.99991323947053
Nck2	0.09	1.07	5.78693553553432	0.0366452100456396	0.848189198603374	0.99991323947053
Csnk1a1	0.1	1.07	8.58585597331833	0.0365842224077984	0.848314044219275	0.99991323947053
Mob3b	0.14	1.1	4.0351004904074	0.0365488609973612	0.848386480707953	0.99991323947053
Aldoa	-0.13	0.91	10.5259844202584	0.0365255790482961	0.848434192716491	0.99991323947053
Tmigd1	0.29	1.22	7.44403777429336	0.0365161595706418	0.848453500655917	0.99991323947053
Clec4d	0.26	1.2	-0.0158785740780242	0.0364123506659002	0.848666458186384	0.99991323947053
Aak1	-0.09	0.94	6.42658774103847	0.0363491394119908	0.848796286298077	0.99991323947053
LOC117714154	0.14	1.1	3.04619341850794	0.0363424093263456	0.848810115951911	0.99991323947053
Pbx2	-0.09	0.94	6.37930906994806	0.0363369028663323	0.84882143216439	0.99991323947053
Tent4b	0.08	1.06	6.27046604867833	0.0363318389454099	0.848831839708261	0.99991323947053
Slx4	-0.14	0.91	2.79210083639836	0.0362990469675726	0.848899253106154	0.99991323947053
Btrc	0.11	1.08	3.75363373397679	0.0362967967973236	0.848903880138865	0.99991323947053
Hspa4	-0.11	0.93	9.04271088944083	0.036296475636559	0.848904540554954	0.99991323947053
Txndc9	0.08	1.06	5.80574841877568	0.0362395449356778	0.849021657373701	0.99991323947053
LOC117717507	0.15	1.11	1.7484848083921	0.0362226003978785	0.849056533779512	0.99991323947053
Atraid	-0.1	0.94	4.84852934508099	0.0362005895320907	0.849101850672032	0.99991323947053
Tmco1	-0.1	0.93	8.05475615734011	0.0361833689373146	0.8491373151083	0.99991323947053
Eif2a	0.09	1.06	6.07895137786792	0.0360877693512558	0.849334354013657	0.99991323947053
Parp2	0.11	1.08	4.32734345436727	0.0360390111326976	0.849434952994186	0.99991323947053
Lpcat1	-0.1	0.93	4.63311573667538	0.0360203362199514	0.8494735021385	0.99991323947053
Habp2	-0.27	0.83	2.53369919570249	0.0359551227490389	0.849608198407844	0.99991323947053
Cd151	0.09	1.07	7.09353509397709	0.0358705990149275	0.849782967824949	0.99991323947053
LOC117710424	-0.19	0.88	2.77156415821503	0.0358671865704423	0.849790028201179	0.99991323947053
LOC117721902	-0.15	0.9	2.5208801524905	0.0358638931440809	0.849796842657845	0.99991323947053
Herc4	0.08	1.06	6.32631185085847	0.0358510205649689	0.849823480531035	0.99991323947053
Sirt3	0.13	1.1	4.24493618675244	0.0358150403442714	0.84989796248985	0.99991323947053
Pigw	-0.1	0.93	4.65109537760931	0.0357497991988303	0.850033115829793	0.99991323947053
Adgrg5	0.29	1.22	-0.14871940520436	0.0357236489599009	0.850087324435127	0.99991323947053
Ecsit	-0.1	0.93	7.45886116289138	0.0357150287552641	0.850105198345695	0.99991323947053
Tinagl1	0.1	1.07	7.1531524895749	0.0357127456575355	0.850109932700854	0.99991323947053
Rnf4	-0.08	0.94	6.85520005729946	0.0356439909421905	0.850252579704778	0.99991323947053
Pex5	0.08	1.06	6.46082549353647	0.035636611548052	0.850267898369015	0.99991323947053
LOC117693542	-0.1	0.93	4.30170132079641	0.0355474358467634	0.850453145561927	0.99991323947053
Smpd4	-0.09	0.94	4.55176096457789	0.0355215960492414	0.850506868252531	0.99991323947053
LOC117715357	0.21	1.16	2.25467307338697	0.0355050964917467	0.850541182536631	0.99991323947053
Marchf1	-0.17	0.89	1.62956366557601	0.0354873579265784	0.850578082807277	0.99991323947053
Tank	0.1	1.07	4.49739167099165	0.0354515679586619	0.850652563204929	0.99991323947053
LOC117715754	0.41	1.33	-0.274011341025912	0.0354470691551061	0.850661928154185	0.99991323947053
Dbt	-0.09	0.94	6.590146620757	0.0354343886688233	0.850688327842347	0.99991323947053
Dnajb4	-0.09	0.94	6.26165010689535	0.0353931248901165	0.850774269372277	0.99991323947053
Map3k2	-0.17	0.89	1.56514173873979	0.0353926206281949	0.850775319937132	0.99991323947053
Ric1	0.09	1.06	5.39070457266422	0.0353338601933637	0.850897792850327	0.99991323947053
Kynu	-0.21	0.87	1.52249996492232	0.0352658997030417	0.851039572773002	0.99991323947053
Brca1	0.16	1.12	2.41985037118338	0.0352323930538638	0.851109526767721	0.99991323947053
Vps54	0.08	1.06	6.17962336946312	0.0351873708938593	0.851203576681611	0.99991323947053
G6pd	-0.11	0.93	8.22771922421532	0.0351130644155351	0.851358936972144	0.99991323947053
Dok4	0.14	1.1	4.32679535930742	0.0350981652256825	0.851390108733548	0.99991323947053
Hnrnpk	0.1	1.07	8.89877404538837	0.0350780541019816	0.851432195652698	0.99991323947053
Tgif2	0.15	1.11	2.23938969070675	0.0350731861077276	0.851442384871071	0.99991323947053
Supt5h	-0.09	0.94	7.47388850617698	0.0350126298653484	0.851569196618186	0.99991323947053
Nuak2	-0.19	0.87	3.75013576437587	0.0350110928590865	0.851572416762783	0.99991323947053
C17H2orf72	0.27	1.2	2.10792710424217	0.0350026828986945	0.85159003756255	0.99991323947053
Rpgrip1l	0.11	1.08	4.11282039507662	0.0349454168481915	0.851710081395568	0.99991323947053
Pecam1	0.11	1.08	7.85788443664286	0.0349305817946761	0.851741195942355	0.99991323947053
Rnf138	0.11	1.08	4.2381789667968	0.0349271999807979	0.851748289803085	0.99991323947053
LOC117709552	0.26	1.2	3.85991864817756	0.034895699364224	0.85181438414232	0.99991323947053
Cnst	0.09	1.07	4.95295367980799	0.0348838623413308	0.851839228468047	0.99991323947053
Hexim2	0.14	1.1	2.52553421616942	0.0348258952048708	0.851960956758326	0.99991323947053
Adcy3	0.11	1.08	6.71546908914213	0.0347724196840673	0.852073345864169	0.99991323947053
Slc16a2	0.11	1.08	4.17027178886361	0.0346462950495061	0.85233877576359	0.99991323947053
Irag2	-0.12	0.92	3.6894553503005	0.0346279235663935	0.85237748032182	0.99991323947053
Dclre1c	0.14	1.1	2.72324946451041	0.03461987330817	0.852394443741672	0.99991323947053
Grhl2	-0.26	0.83	1.78574180424672	0.0346148757384732	0.852404975594822	0.99991323947053
Pomk	-0.1	0.93	4.30704945196582	0.0345103630964608	0.852625405501787	0.99991323947053
Mlf2	-0.09	0.94	7.02804584463584	0.0344725967777197	0.852705144191026	0.99991323947053
Cdk5rap3	-0.08	0.94	6.04810714078987	0.0344326311290866	0.852789575703939	0.99991323947053
Lmx1a	0.2	1.15	0.743996506471599	0.0344256131879006	0.852804407051999	0.99991323947053
LOC117714010	-0.21	0.87	0.318590504514958	0.0344127025012919	0.852831695903745	0.99991323947053
Ilk	0.09	1.06	6.9856682545128	0.0344080942002849	0.852841437585363	0.99991323947053
Rcor3	0.08	1.06	5.38071569757862	0.0343914145113629	0.852876703124964	0.99991323947053
Cul2	-0.09	0.94	5.10553020698267	0.034373689430631	0.852914188612278	0.99991323947053
Csmd1	0.22	1.16	0.621681810643898	0.0343106903509529	0.853047501769322	0.99991323947053
LOC117724200	0.12	1.09	3.40683357117793	0.0342929657395499	0.85308503185984	0.99991323947053
Taf8	-0.09	0.94	4.73245674626218	0.0342842193788503	0.853103555099577	0.99991323947053
Tiprl	-0.08	0.94	5.63452408137181	0.0342410334763938	0.853195051019295	0.99991323947053
Rsbn1	-0.1	0.94	4.77048231304007	0.0342310313880323	0.853216250478358	0.99991323947053
