## Supplementary material for "A Multi-tissue Transcriptomic-Metabolomic Map Linking Maternal High-Fiber Diet to Reduced Offspring Type 2 Diabetes": brownfat_results_all_tagwise.tsv (part 2 of 2)

genes	logFC	FC	logCPM	LR	PValue	FDR
Pstk	-0.1	0.94	4.38384040405565	0.0342275536931081	0.853223622214626	0.99991323947053
Prpf3	-0.08	0.94	5.29262801361071	0.0342092713029948	0.853262382117402	0.99991323947053
Pxdn	0.09	1.06	6.7544370143757	0.0342075001353161	0.853266137681661	0.99991323947053
Cav2	-0.1	0.93	8.50668484218688	0.0341896819690897	0.853303924718683	0.99991323947053
Surf4	0.09	1.07	6.79704157179096	0.0341757289196232	0.853333522101211	0.99991323947053
Nfe2l2	-0.08	0.95	6.34790028097652	0.0341537970936104	0.853380056796364	0.99991323947053
Kif17	0.25	1.19	0.0734720129442076	0.0341032645931847	0.853487334920698	0.99991323947053
Atrip	0.13	1.1	2.60854095485105	0.0341027767433735	0.85348837100336	0.99991323947053
Tatdn2	-0.08	0.95	6.39162832626725	0.0340865392611158	0.853522860116609	0.99991323947053
Nom1	0.08	1.06	6.43106723538715	0.0340409412248142	0.853619757760544	0.99991323947053
Fancl	0.12	1.09	3.12260335384678	0.0340397441076636	0.853622302585942	0.99991323947053
Cuta	-0.1	0.93	4.39742485828009	0.0340153802418044	0.85367410522239	0.99991323947053
Rdm1	-0.13	0.92	3.10515143213037	0.0340114204175914	0.853682526442745	0.99991323947053
Klhdc7a	0.11	1.08	7.26453881503551	0.0340056851857753	0.853694724259471	0.99991323947053
Tlk2	0.08	1.06	5.56372479007355	0.0339867866220019	0.853734925667543	0.99991323947053
Egfl7	-0.09	0.94	6.5292450911423	0.0339844047978168	0.85373999315223	0.99991323947053
Pid1	0.12	1.09	3.27268784197772	0.0339828756946421	0.853743246514706	0.99991323947053
Nuggc	0.24	1.18	0.975933498282344	0.0339390472330479	0.853836529362988	0.99991323947053
Grina	0.09	1.06	6.90513322219225	0.0339106906142872	0.853896915707314	0.99991323947053
Pigg	-0.08	0.95	5.84191937424154	0.0339095876048348	0.85389926512926	0.99991323947053
LOC117713708	-0.13	0.91	7.98193574710369	0.0338897636096114	0.853941497188943	0.99991323947053
Psd	-0.14	0.91	2.56791587128271	0.0338878457080645	0.853945583669055	0.99991323947053
Map2k4	-0.08	0.94	5.44966729676503	0.0338432244348692	0.854040692155315	0.99991323947053
Eif4b	0.09	1.07	7.83327373415317	0.0338391084643155	0.854049468448987	0.99991323947053
Fbxw11	-0.08	0.95	6.7086746625777	0.0338230829889901	0.854083644086737	0.99991323947053
Rbx1	-0.08	0.95	5.67342977502157	0.0337842864525731	0.85416641555163	0.99991323947053
Slc41a1	0.13	1.09	3.62141065131703	0.0337816611960502	0.854172018246801	0.99991323947053
LOC117705874	-0.09	0.94	6.2296473305686	0.0337322979701264	0.854277408780411	0.99991323947053
Rnf139	-0.09	0.94	5.1105057356948	0.0337213599341837	0.854300772284024	0.99991323947053
Psma5	0.09	1.06	6.2161277613204	0.0337116976707046	0.85432141401262	0.99991323947053
LOC117710318	-0.11	0.93	3.80159341357592	0.0336634589137457	0.854424513413561	0.99991323947053
Aifm2	-0.12	0.92	9.36344249275154	0.0336255281608513	0.854505635430528	0.99991323947053
Pak1	0.19	1.14	3.69798320118262	0.0336144729587442	0.854529287949821	0.99991323947053
LOC117708444	0.09	1.06	6.30654494491112	0.0336087216263907	0.854541594470614	0.99991323947053
Lrrc41	-0.08	0.95	5.66067070176418	0.033571069506831	0.854622188196224	0.99991323947053
Thoc5	0.09	1.06	4.86766966056971	0.0335678166551125	0.854629153062015	0.99991323947053
Satb1	-0.11	0.93	3.87156665651383	0.0335402665958755	0.854688156052679	0.99991323947053
Rhoa	-0.11	0.93	9.9001225154799	0.0335253740283484	0.854720061368377	0.99991323947053
LOC117718075	0.15	1.11	2.23241806467398	0.0334958344805369	0.854783367540576	0.99991323947053
Tbr1	-0.37	0.78	-0.475072541792729	0.0334601267772419	0.854859931206758	0.99991323947053
Nemf	-0.08	0.95	6.48988950116589	0.0333805056090234	0.855030805323723	0.99991323947053
Fam149a	0.12	1.08	3.55573440992186	0.0333792115367961	0.855033584256187	0.99991323947053
LOC117694508	-0.22	0.86	2.04574593948671	0.0333323869035347	0.855134174458699	0.99991323947053
Cops7b	-0.12	0.92	3.22488559482259	0.0333250648024643	0.855149910634162	0.99991323947053
Nat10	-0.08	0.94	5.48634794757439	0.0333032903058954	0.855196717500303	0.99991323947053
LOC117703661	-0.09	0.94	4.99778366511418	0.0332995720723641	0.855204711865172	0.99991323947053
Safb	-0.09	0.94	7.81133396048108	0.0332820884150084	0.855242308678079	0.99991323947053
Aifm3	-0.13	0.91	2.95130365066852	0.033238867125533	0.855335295444638	0.99991323947053
LOC117714961	0.28	1.21	1.40501463694417	0.0332017053435543	0.855415295674659	0.99991323947053
Ppp4r2	0.09	1.06	6.83599825730601	0.033194435605584	0.855430951051762	0.99991323947053
Tspan1	-0.24	0.85	4.4996222817178	0.0331730201477711	0.855477079526327	0.99991323947053
Rad54l2	-0.13	0.91	3.4021183749115	0.0331697397620738	0.855484146771088	0.99991323947053
Slc39a1	-0.08	0.95	6.59341910528246	0.0331603763877107	0.85550432115925	0.99991323947053
Erich2	0.15	1.11	2.71989044079518	0.0331487405424671	0.855529395929293	0.99991323947053
Ctdspl	-0.08	0.95	5.77817107298692	0.0330607619988372	0.855719133424212	0.99991323947053
Tubal3	0.3	1.23	3.4745272649836	0.0330482121609172	0.855746220073393	0.99991323947053
Slc35f1	0.19	1.14	0.661574724706144	0.0330259046112156	0.855794380170054	0.99991323947053
Dennd5a	0.1	1.07	7.33139990877162	0.0330066465123968	0.855835970278037	0.99991323947053
Phf21a	-0.09	0.94	4.91208300643439	0.0330065009582012	0.855836284666996	0.99991323947053
Npm1	0.12	1.09	9.54439240599931	0.0329867056816697	0.855879048035204	0.99991323947053
Cpeb4	-0.08	0.94	6.51026389028931	0.0329767925741284	0.855900468118083	0.99991323947053
LOC117703068	0.2	1.15	1.31020848030168	0.0329751182308566	0.855904086340299	0.99991323947053
C12H21orf91	-0.08	0.95	5.80322364993548	0.0329743651359924	0.855905713794128	0.99991323947053
Setx	0.08	1.06	5.74888395113466	0.0329573046812297	0.855942586940152	0.99991323947053
Ncald	0.11	1.08	4.05156522161163	0.0329533439803682	0.855951148702249	0.99991323947053
Dse	0.09	1.06	5.06637329333419	0.0329389545825522	0.855982258428642	0.99991323947053
Nr2c2	0.08	1.05	5.9099979550328	0.0328774543435278	0.856115300469611	0.99991323947053
Emp1	0.11	1.08	8.52282953645129	0.0328122725795481	0.856256447039324	0.99991323947053
Ciz1	0.08	1.06	5.71910745456048	0.0328075842932121	0.856266604776401	0.99991323947053
Ddx50	-0.08	0.95	6.52236028946799	0.0328066890879395	0.856268544431685	0.99991323947053
Bbs7	-0.12	0.92	3.86209746696516	0.0328065657935737	0.85626881157766	0.99991323947053
Ctxnd1	-0.26	0.83	-0.0613961891497045	0.0327497177066167	0.856392041482881	0.99991323947053
Disp1	0.11	1.08	3.71642787283637	0.0327478931069423	0.856395998506247	0.99991323947053
LOC117715283	0.28	1.21	0.325843144763165	0.032692534046971	0.856516110297423	0.99991323947053
Fermt2	0.11	1.08	7.80820176967368	0.0326896961485001	0.856522270475504	0.99991323947053
Rbmx2	-0.12	0.92	4.00955305543263	0.0326860696982054	0.856530142751556	0.99991323947053
LOC117714277	0.11	1.08	3.20045761086451	0.0326649360099139	0.856576028607146	0.99991323947053
Pip5k1a	0.08	1.06	5.73083611311273	0.0326577741040273	0.856591582147262	0.99991323947053
Recql	0.1	1.07	4.29125550621888	0.032657321296006	0.856592565571473	0.99991323947053
Unc5a	0.15	1.11	2.61549379900609	0.0326533049937279	0.856601288624652	0.99991323947053
Ncaph2	0.08	1.06	5.73794062012799	0.0326508194682669	0.856606687243532	0.99991323947053
Ermp1	0.09	1.06	6.55555843272696	0.0326417929676133	0.856626294796845	0.99991323947053
LOC117712525	-0.14	0.91	1.76350739909362	0.0325923876150082	0.856733663765571	0.99991323947053
Mmrn2	0.09	1.06	6.34179349884638	0.032557859440919	0.856808751164481	0.99991323947053
Axin1	0.08	1.06	5.47924546119346	0.0325328373776939	0.856863191600637	0.99991323947053
LOC117724805	-0.19	0.87	1.08854390403215	0.0325121288369141	0.856908263468159	0.99991323947053
Hipk3	-0.1	0.93	8.22998500012854	0.0325076676920069	0.856917975031708	0.99991323947053
Tnr	-0.16	0.89	1.29919336732795	0.0324723843923009	0.856994808268032	0.99991323947053
Fbxl6	0.12	1.09	3.60489582078353	0.0324590954890138	0.857023757477606	0.99991323947053
LOC117721651	-0.15	0.9	1.50408608666506	0.0324522188885908	0.857038740209076	0.99991323947053
Rab36	-0.22	0.86	-0.0949084232720374	0.0324306859031416	0.857085666864529	0.99991323947053
Micall1	0.08	1.06	6.0029461114854	0.032429376965357	0.857088519940221	0.99991323947053
LOC117724439	0.14	1.11	5.06656392218488	0.0324174613883326	0.85711449491201	0.99991323947053
LOC117695266	0.13	1.09	9.17979031225834	0.0324171398912343	0.857115195817354	0.99991323947053
Nenf	0.12	1.09	4.29270003398711	0.0322997865215404	0.857371281511504	0.99991323947053
Tor3a	0.09	1.07	4.72310227406289	0.0322689736138253	0.857438600265951	0.99991323947053
Synrg	0.08	1.06	5.47446634457881	0.0322445936965041	0.85749188800574	0.99991323947053
Afg1l	-0.08	0.94	6.4224803520918	0.0322307299460673	0.857522199595427	0.99991323947053
Dnajc4	-0.11	0.93	4.34000351493442	0.032229745279996	0.85752435271713	0.99991323947053
Exoc3l2	0.17	1.12	1.95465788319429	0.0322252592802439	0.857534162465654	0.99991323947053
Strip1	0.09	1.06	5.20466623854633	0.0322032523990505	0.857582296169624	0.99991323947053
LOC117715298	0.16	1.12	1.32446553216016	0.0321875252451274	0.857616705183734	0.99991323947053
Ilf2	-0.08	0.95	5.57120899460665	0.0321385436289929	0.857723926364703	0.99991323947053
Pcp4l1	-0.12	0.92	3.20785711057718	0.0320996182358741	0.8578091945399	0.99991323947053
LOC117719599	0.13	1.09	3.06918736852723	0.0320621649033028	0.857891288472395	0.99991323947053
Septin3	0.13	1.1	2.51428202130768	0.0319711623560828	0.858090963319109	0.99991323947053
Plau	0.08	1.06	5.40753626308346	0.0319429483692637	0.858152929077854	0.99991323947053
Kras	-0.09	0.94	6.68817111434779	0.031940139067038	0.858159100632238	0.99991323947053
Arhgap25	-0.1	0.94	4.22088175435677	0.0319310693417244	0.858179027172645	0.99991323947053
C18H19orf57	0.13	1.09	2.93952568526958	0.0319210883355674	0.858200959208128	0.99991323947053
Ggact	0.13	1.09	6.65195227228678	0.0319122493119757	0.85822038483152	0.99991323947053
B4galt4	0.1	1.07	3.91921059201807	0.031901923263889	0.858243082021942	0.99991323947053
Zmynd19	-0.1	0.93	3.7907302120113	0.03176407091243	0.858546452483409	0.99991323947053
Kctd21	0.14	1.1	2.06716612688941	0.0317598838511859	0.858555677530411	0.99991323947053
LOC117719317	0.1	1.07	6.82541849355598	0.0317563731671617	0.858563412848336	0.99991323947053
Ahcy	-0.11	0.92	7.16519250930042	0.0317515037793239	0.858574142616867	0.99991323947053
Gpbp1	0.09	1.06	6.77751484563888	0.0317023617899226	0.858682475268357	0.99991323947053
Btbd1	-0.09	0.94	8.44658138136287	0.0316791973457974	0.858733570918501	0.99991323947053
Kbtbd2	0.08	1.05	6.34897000232175	0.0316592258678612	0.858777639063357	0.99991323947053
Tmem139	0.23	1.17	2.34747252867266	0.0316060680105377	0.858895004674102	0.99991323947053
Aard	0.29	1.23	0.124445886031844	0.031599505420167	0.858909501075816	0.99991323947053
Luzp1	0.08	1.06	6.98228155084227	0.0315992318321447	0.858910105450448	0.99991323947053
Ifnar2	0.1	1.07	3.80887151768137	0.0315922445955623	0.858925541648216	0.99991323947053
Macf1	0.1	1.07	7.68165490607391	0.0315614348335114	0.858993627561649	0.99991323947053
Mutyh	0.14	1.1	2.17377154889032	0.0315601389247742	0.858996492117107	0.99991323947053
Sap130	-0.09	0.94	4.65279431223115	0.0315024251343841	0.859124127758357	0.99991323947053
Prkag3	-0.17	0.89	1.41843770154464	0.0314967024931967	0.859136790107059	0.99991323947053
Gramd1a	0.12	1.08	3.53770882858687	0.0314886049797218	0.859154709305303	0.99991323947053
LOC117711294	0.2	1.15	0.640900173752709	0.0314687423047904	0.859198674002545	0.99991323947053
Tars3	-0.09	0.94	6.78044023681146	0.0314213951955393	0.85930353140174	0.99991323947053
Trappc2	-0.12	0.92	3.02829235047388	0.031406242615055	0.859337106313236	0.99991323947053
Pcmtd2	-0.08	0.95	6.32133820764613	0.0313852236300166	0.859383693769912	0.99991323947053
Bspry	-0.22	0.86	3.59281743306958	0.0313698762556509	0.859417720568695	0.99991323947053
LOC117710335	-0.13	0.91	3.70827004751918	0.0313480283618341	0.859466174538761	0.99991323947053
Prrt1	-0.15	0.9	1.27269881123221	0.0313218472560894	0.859524261592163	0.99991323947053
Znf598	0.08	1.06	5.68129477834456	0.0312805776498419	0.85961587580684	0.99991323947053
Cog4	0.08	1.06	6.06826095479272	0.0312511985725594	0.859681132271796	0.99991323947053
Ppara	0.1	1.07	7.45404707734892	0.0311839226406407	0.859830684043942	0.99991323947053
Syt4	0.16	1.11	1.44414732376813	0.0311473505722395	0.859912052125205	0.99991323947053
LOC117721259	-0.24	0.84	0.101711806784425	0.0311408190552687	0.859926589081584	0.99991323947053
Bcat1	-0.16	0.9	0.834943004359364	0.0311110336764708	0.859992901238493	0.99991323947053
Chst3	-0.14	0.91	1.74215321498094	0.0310953192695089	0.86002789992327	0.99991323947053
Rrp8	-0.12	0.92	3.11869558446532	0.031087387082419	0.860045569730115	0.99991323947053
LOC117705927	-0.13	0.92	2.54329324942848	0.0310862798284275	0.860048036443311	0.99991323947053
Zeb2	-0.09	0.94	6.69010394054467	0.0309763853953822	0.8602930822928	0.99991323947053
Vps39	0.08	1.06	5.23011135002989	0.0309678217911369	0.860312196478334	0.99991323947053
Fndc10	0.13	1.1	3.58407910060302	0.030966451503958	0.86031525524752	0.99991323947053
Tnfaip8l2	0.14	1.1	2.06289340264224	0.0309651595874079	0.860318139140882	0.99991323947053
LOC117714021	-0.08	0.95	6.32685533498454	0.0309503793747949	0.86035113682989	0.99991323947053
Slc39a6	0.09	1.07	4.9596313916319	0.0309365477246617	0.86038202415606	0.99991323947053
Iws1	-0.08	0.95	6.68991589117767	0.0308799506993775	0.860508484650077	0.99991323947053
Mertk	-0.12	0.92	3.15865550679998	0.0308767025208505	0.860515746009521	0.99991323947053
Rnps1	-0.08	0.95	5.69382182595954	0.0308661918324618	0.860539245534541	0.99991323947053
Nadk2	0.09	1.06	6.72905864743088	0.0308535012017384	0.860567624415338	0.99991323947053
Tuba1a	-0.09	0.94	7.20154768765422	0.0308433279800187	0.860590378192708	0.99991323947053
Socs3	0.16	1.11	2.82082111587386	0.0308273519272699	0.860626118590008	0.99991323947053
Fchsd1	-0.13	0.92	2.77558045714675	0.0307499458159666	0.860799420926489	0.99991323947053
Ccdc80	0.09	1.07	7.51091308642245	0.030745274906228	0.860809885682278	0.99991323947053
Secisbp2l	0.09	1.07	7.9225792314039	0.0307200469530773	0.860866420825436	0.99991323947053
Znf711	0.13	1.1	2.19952229656309	0.0306402226085616	0.861045462768481	0.99991323947053
Rgs16	-0.15	0.9	2.07182811648531	0.0305921722389049	0.861153353213733	0.99991323947053
Pef1	0.11	1.08	4.6098288407217	0.0305898610047866	0.861158544970001	0.99991323947053
Snu13	-0.08	0.95	5.4890850850652	0.0305873697189007	0.861164141405347	0.99991323947053
Ube2f	-0.08	0.95	6.64561319050719	0.0305200988829823	0.861315347796911	0.99991323947053
Dolpp1	0.12	1.09	4.2220424891149	0.0305049563245765	0.861349407787438	0.99991323947053
Slc24a3	-0.09	0.94	7.4631266474373	0.030481234656881	0.861402782192054	0.99991323947053
Zbtb20	-0.1	0.94	4.93332576078287	0.0304583692776541	0.86145425018503	0.99991323947053
Ca14	0.13	1.09	3.17298514070014	0.0304318955687348	0.861513865089937	0.99991323947053
Vps36	0.08	1.06	5.64967223965172	0.0304079020621186	0.861567918029712	0.99991323947053
Rab14	-0.09	0.94	7.62742892225815	0.0303880421833225	0.861612675293	0.99991323947053
Slc35f6	0.08	1.06	5.04847525255074	0.0303875233746169	0.86161384470943	0.99991323947053
Tbc1d13	-0.08	0.95	6.04175061638359	0.0303697283351962	0.861653961698268	0.99991323947053
Gtpbp4	0.08	1.06	6.83144167490763	0.0302463519724308	0.861932434012359	0.99991323947053
Rhobtb2	-0.09	0.94	4.19245058698156	0.0302188258431593	0.861994642927793	0.99991323947053
Fcrlb	-0.33	0.8	-0.245622650442726	0.0301883304817885	0.862063596384449	0.99991323947053
Itih5	-0.11	0.93	7.8500257723014	0.0301523225051321	0.86214506069677	0.99991323947053
Klf11	0.09	1.06	4.5283599244936	0.0301251598751745	0.862206546492116	0.99991323947053
Eif3e	-0.09	0.94	7.52630079471253	0.0300518071223941	0.862372731860451	0.99991323947053
Gabbr1	0.08	1.06	5.05241215471946	0.0299772438373926	0.862541874020433	0.99991323947053
LOC117695462	0.3	1.23	0.477227899091132	0.0299449861877896	0.862615115623726	0.99991323947053
Ik	-0.09	0.94	8.43721984340056	0.0299002344488859	0.862716792609104	0.99991323947053
Jmjd6	0.08	1.06	5.457975219433	0.0298744237705557	0.862775470702024	0.99991323947053
Klf10	0.07	1.05	5.94863264718385	0.0298423188128879	0.862848494675958	0.99991323947053
Apln	0.15	1.11	1.54658069563628	0.0298349301138949	0.862865306284412	0.99991323947053
Cdkal1	-0.09	0.94	4.33936334032612	0.0297868826249459	0.862974681733957	0.99991323947053
LOC117707129	0.29	1.23	-0.411391000039029	0.0297682074606058	0.863017218448881	0.99991323947053
Coq9	-0.1	0.93	8.22923100277597	0.0297546680930365	0.863048065871197	0.99991323947053
Lrrc40	0.09	1.06	4.66636558213269	0.0296729232549364	0.863234462980782	0.99991323947053
Rps4x	-0.12	0.92	8.6905271064466	0.0296514260257501	0.863283525518337	0.99991323947053
Galk2	-0.08	0.95	6.00985672914336	0.0296484391533256	0.863290343824258	0.99991323947053
Cmas	0.14	1.1	7.75070063201137	0.0295738914653381	0.863460632826216	0.99991323947053
Pkd1l2	0.3	1.23	-0.274637359067786	0.0295600541450565	0.863492265670588	0.99991323947053
Il2rg	0.11	1.08	3.46741437167124	0.029559886997518	0.863492647825271	0.99991323947053
P4ha1	0.09	1.06	6.05126159825104	0.029551221042448	0.863512462595504	0.99991323947053
Pard6g	0.13	1.09	2.20437345069255	0.0294956015356613	0.863639708277187	0.99991323947053
Znf423	0.13	1.09	3.65173429387639	0.029488542638104	0.863655866373049	0.99991323947053
Ifi30	0.12	1.09	3.76282447670674	0.0294863573677819	0.863660868946874	0.99991323947053
Inca1	0.14	1.1	2.27003601900359	0.0294399957475417	0.863767046099277	0.99991323947053
Mrfap1	-0.1	0.93	8.69886544289482	0.0294386795855499	0.863770061622813	0.99991323947053
Rtp4	-0.13	0.91	2.28531740947802	0.0294111827910837	0.863833076758355	0.99991323947053
Kat6a	-0.09	0.94	6.16990866700197	0.0294102598500823	0.863835192412683	0.99991323947053
Ubr2	0.09	1.06	7.32800053309304	0.0294050614479548	0.863847109329463	0.99991323947053
Ppt2	-0.1	0.94	4.23439696609309	0.0293785852921826	0.863907820609097	0.99991323947053
Ice1	-0.08	0.95	5.76632244831201	0.0293322658131068	0.864014101485472	0.99991323947053
Arl4d	-0.17	0.89	3.29424766722266	0.029328899772052	0.864021828292627	0.99991323947053
Ptdss1	0.1	1.07	4.89125958625342	0.0292934295848237	0.864103278499314	0.99991323947053
Syngr2	-0.08	0.95	5.31549979130083	0.0292798615636833	0.86413444817262	0.99991323947053
Tab3	-0.09	0.94	4.65596305063604	0.0292435164627132	0.864217980037372	0.99991323947053
Mau2	0.09	1.06	4.66293596345837	0.0292260506407567	0.864258140703302	0.99991323947053
Mrpl19	-0.08	0.95	6.06149988525378	0.029217938567355	0.864276797691422	0.99991323947053
Slc35b4	-0.09	0.94	4.40752279624514	0.0291743311081101	0.864377136361349	0.99991323947053
Ccng1	-0.09	0.94	8.10263735369656	0.0291620736979992	0.864405353966894	0.99991323947053
Lck	0.15	1.11	1.63212438839907	0.0291489455062415	0.864435582955954	0.99991323947053
LOC117717516	-0.12	0.92	2.75149222046171	0.0290982278499283	0.864552431350096	0.99991323947053
Tmem178b	-0.24	0.85	0.0507070446172627	0.0290912320911056	0.864568557098876	0.99991323947053
Ythdf1	-0.07	0.95	5.79275049860458	0.0290341011032038	0.864700323063412	0.99991323947053
Hecw2	-0.15	0.9	1.97065501604755	0.0289783276192717	0.864829086851703	0.99991323947053
Yipf6	0.09	1.06	4.56249346866539	0.0289209915801845	0.86496159108032	0.99991323947053
Umad1	0.09	1.07	4.22611575477934	0.028864377149183	0.86509256033393	0.99991323947053
Cdkl5	-0.16	0.9	0.752532995845701	0.0288449249382553	0.865137590694153	0.99991323947053
Scn3a	0.2	1.15	-0.0586751643607807	0.0288236703983011	0.865186811169735	0.99991323947053
Dcp1b	0.12	1.08	2.95066481240968	0.0288225255412111	0.865189462917177	0.99991323947053
Slc7a6os	0.09	1.06	4.98075762529205	0.0287758471190469	0.865297626856772	0.99991323947053
Zfp62	-0.09	0.94	4.32095487269995	0.0287509748224892	0.865355298174519	0.99991323947053
Cdc14b	0.08	1.06	4.91550730004958	0.0287502953370291	0.865356874055418	0.99991323947053
Azin2	-0.13	0.91	2.77015269795974	0.0287330023871197	0.865396986778459	0.99991323947053
Rffl	-0.1	0.93	3.78142236279698	0.0287152457545217	0.86543818798353	0.99991323947053
Reep5	-0.1	0.93	7.82449578729402	0.0286841791734691	0.865510304162297	0.99991323947053
Wdr31	-0.24	0.84	-0.0617418378756146	0.0286814428458628	0.865516658040842	0.99991323947053
LOC117714897	0.21	1.16	0.108272912131195	0.0286749312407526	0.865531779541273	0.99991323947053
Tmem127	-0.08	0.95	6.66619241551984	0.0286407485685558	0.865611188846961	0.99991323947053
Thnsl1	-0.1	0.93	3.82555802619025	0.0286343390712107	0.865626084089921	0.99991323947053
Cul4a	0.08	1.06	7.30953474197922	0.0285668765603686	0.865782966578282	0.99991323947053
Taf12	0.08	1.06	5.01777583324909	0.0285641800497101	0.865789241208711	0.99991323947053
Pphln1	-0.08	0.95	5.30797144031684	0.0285241656320694	0.865882388359277	0.99991323947053
Araf	0.07	1.05	5.29366747282243	0.0284834016897811	0.865977349407001	0.99991323947053
Uggt2	0.13	1.09	2.40018246584019	0.0284832228239926	0.86597776623514	0.99991323947053
Ptk2b	0.14	1.1	3.96924070787553	0.0284485252782201	0.866058650733427	0.99991323947053
Pithd1	0.09	1.06	4.85430516162042	0.0284229911537519	0.866118206510439	0.99991323947053
LOC117713893	0.09	1.07	4.03886740907583	0.0284228162490676	0.866118614552873	0.99991323947053
Zbtb8a	-0.14	0.91	1.5190633406507	0.028405250835932	0.866159600216034	0.99991323947053
Itm2c	0.08	1.06	7.06908824054183	0.0283954678695455	0.866182432620621	0.99991323947053
LOC117718776	-0.18	0.88	1.5124492802071	0.0283482716064025	0.866292640555917	0.99991323947053
Kpna1	0.07	1.05	6.16209758465182	0.0282998969510635	0.866405698101829	0.99991323947053
Mprip	0.09	1.06	7.57208201036292	0.0282992153903519	0.866407291702965	0.99991323947053
Znf507	0.11	1.08	3.65297779466577	0.0282949457002233	0.866417275390382	0.99991323947053
Tcf7	-0.13	0.91	2.28818560669852	0.0282629465130864	0.866492122791386	0.99991323947053
LOC117702662	-0.17	0.89	2.57174557222189	0.0282311587437416	0.866566518827628	0.99991323947053
Lrrc63	0.19	1.14	0.556137364182586	0.0282265450000061	0.866577320403238	0.99991323947053
Acp6	0.11	1.08	4.5337045095911	0.028132036989402	0.866798780128358	0.99991323947053
Pald1	0.08	1.06	6.51319969773849	0.0281003467086496	0.86687312526562	0.99991323947053
LOC117716394	0.19	1.14	0.226259945709685	0.0280687925812599	0.866947193822704	0.99991323947053
LOC117718222	0.13	1.1	1.65414828384339	0.0280410638930272	0.867012318078401	0.99991323947053
Hoxa5	0.11	1.08	3.56582381964076	0.0280325050387003	0.867032426292002	0.99991323947053
Nin	-0.08	0.95	5.16801224913413	0.0280311510784639	0.86703560758179	0.99991323947053
Mad2l1bp	0.12	1.08	2.5422387859716	0.0280181955654992	0.867066052087135	0.99991323947053
Htra2	0.08	1.06	5.35385425226139	0.0280036654049614	0.867100205508645	0.99991323947053
Ube2i	-0.07	0.95	5.7959970771041	0.0279999526763901	0.867108933809467	0.99991323947053
Sowahc	0.11	1.08	3.45727721652407	0.027979004752607	0.867158191700712	0.99991323947053
Lgi3	0.24	1.18	0.0157982442590227	0.0279598112188868	0.867203340883678	0.99991323947053
LOC117714886	-0.3	0.81	-0.0870478844492753	0.0279150940222861	0.867308591519371	0.99991323947053
Mycbpap	0.26	1.2	-0.265005626931372	0.0278903702944291	0.867366820832169	0.99991323947053
Hprt1	-0.08	0.94	5.09305633284497	0.0278432448237607	0.867477884240369	0.99991323947053
Fes	0.09	1.06	4.97851191813017	0.0278406689194557	0.86748395781131	0.99991323947053
Ap2b1	0.07	1.05	6.24046715318295	0.0277625226681703	0.867668351657151	0.99991323947053
Klc3	0.18	1.13	0.526333979178528	0.0276566478899865	0.867918599710705	0.99991323947053
LOC117724810	-0.1	0.93	3.75720965086932	0.0276541099984632	0.867924604365223	0.99991323947053
Pafah1b3	0.12	1.09	2.97359551705666	0.0276157168632585	0.868015477136243	0.99991323947053
LOC117724516	-0.22	0.86	3.60291264995216	0.0275954906758109	0.86806337663792	0.99991323947053
Mphosph8	-0.08	0.95	7.131389881572	0.0275527339450351	0.868164692204575	0.99991323947053
Slc49a4	0.07	1.05	5.46286762901461	0.0274704439257786	0.868359912718124	0.99991323947053
Mrpl57	-0.1	0.94	4.13933568750315	0.027454753629812	0.868397169639264	0.99991323947053
Slc25a22	-0.09	0.94	5.32052118447646	0.0274377034953908	0.86843766792757	0.99991323947053
Ptprs	0.08	1.05	5.87034310366363	0.0273828486078354	0.868568049639721	0.99991323947053
Nt5c3b	-0.13	0.91	2.26546031334036	0.0273372508625602	0.868676530687635	0.99991323947053
Ppp1ca	-0.09	0.94	7.96876319827733	0.0273345806104774	0.868682886332122	0.99991323947053
Dzip1l	0.14	1.1	2.22464367362177	0.0272963723756483	0.868773863245128	0.99991323947053
Spem3	-0.18	0.88	0.933888894808316	0.0272877076810207	0.868794503684487	0.99991323947053
Chtf8	-0.23	0.85	4.15467811391864	0.0272499918571256	0.868884386967415	0.99991323947053
Abhd1	-0.08	0.95	4.96245655202977	0.0272391296177046	0.86891028539834	0.99991323947053
Ccn3	0.13	1.09	2.56230347614904	0.0272177277356529	0.868961328631181	0.99991323947053
Plxna2	-0.07	0.95	6.16399231930576	0.0271756317977	0.86906178712484	0.99991323947053
Ampd3	0.13	1.09	2.40884572623562	0.027156937081898	0.869106426153336	0.99991323947053
Tcim	-0.07	0.95	5.94771491007752	0.0271555044149456	0.869109847710068	0.99991323947053
Slc44a5	-0.11	0.93	3.83659044640302	0.0271191690737611	0.869196656344288	0.99991323947053
Scfd1	0.07	1.05	5.47336410610993	0.0270764855493348	0.869298707732938	0.99991323947053
Psmc3	-0.08	0.94	7.8223630969318	0.0270089782494987	0.86946027871079	0.99991323947053
Mrnip	0.11	1.08	3.12208428116111	0.0269787120868186	0.869532784624528	0.99991323947053
Sh2d3a	0.17	1.13	0.691113967517254	0.0269644851860829	0.869566881157314	0.99991323947053
Gpx8	0.1	1.07	3.49365460343085	0.0269642252239115	0.869567504274839	0.99991323947053
Eif2ak2	0.07	1.05	6.09142428836351	0.0269465765669963	0.869609814520196	0.99991323947053
Trmt1l	0.07	1.05	5.85853080685536	0.0269331851746915	0.869641928050126	0.99991323947053
Zranb1	0.07	1.05	5.8177689498304	0.0269295106723142	0.869650741206695	0.99991323947053
Galnt18	0.1	1.07	6.12565408227119	0.0268924697574331	0.869739616963197	0.99991323947053
Micu2	-0.09	0.94	8.16222887655893	0.0268534408355605	0.869833330762803	0.99991323947053
Sart1	-0.08	0.95	7.08810099767917	0.0268447664547528	0.869854168638674	0.99991323947053
LOC117711092	-0.16	0.9	0.85304199088866	0.0268114696656219	0.869934187374628	0.99991323947053
Tmem240	-0.17	0.89	0.489135825414398	0.0268011804825929	0.869958924623657	0.99991323947053
Mtdh	-0.09	0.94	7.92542305325568	0.0267572118141843	0.87006468905034	0.99991323947053
Pex13	-0.07	0.95	6.42383141028867	0.0267542596062267	0.870071793633951	0.99991323947053
Fat4	0.09	1.06	5.18518948069195	0.0267451616745342	0.870093690631468	0.99991323947053
Golm1	0.13	1.09	4.53154717479353	0.0267415419673842	0.870102403643982	0.99991323947053
Usp4	0.07	1.05	6.81138193638352	0.0267332072786254	0.870122468411225	0.99991323947053
Ypel4	-0.17	0.89	1.04772463476507	0.026730985474698	0.870127817680816	0.99991323947053
C9H2orf81	-0.16	0.89	1.04987064079307	0.0267145690923227	0.870167349241181	0.99991323947053
Igfbp4	0.08	1.06	7.53419785878528	0.0267128154603915	0.870171572821394	0.99991323947053
Erich1	0.11	1.08	2.63740243501302	0.0266929992115328	0.870219309674266	0.99991323947053
Mllt11	0.12	1.09	2.38119663077973	0.0266534545199439	0.870314626263195	0.99991323947053
Neurl3	0.2	1.15	2.18605701232624	0.0266210275115331	0.870392840920534	0.99991323947053
Ndufab1	-0.09	0.94	7.70467996432666	0.0265962091497483	0.870452736399038	0.99991323947053
LOC117717054	-0.17	0.89	1.06805915241712	0.0265748599554225	0.870504282508423	0.99991323947053
Chrnb2	-0.09	0.94	4.62414146801917	0.0265652826606195	0.870527413110949	0.99991323947053
Acp5	0.16	1.11	2.01505795043736	0.026563214581155	0.870532408394745	0.99991323947053
LOC117703894	-0.12	0.92	2.529975390002	0.0265083107000401	0.870665097484822	0.99991323947053
Znf516	0.1	1.07	3.7874523317441	0.0264971874967466	0.870691996692103	0.99991323947053
LOC117716610	-0.08	0.94	6.99727292068603	0.0264952733460895	0.870696626261019	0.99991323947053
Smim33	0.34	1.27	-0.117233922578362	0.0264773431758965	0.870740000547207	0.99991323947053
Clk2	0.08	1.05	5.02608118401129	0.0263798635644863	0.870976074481628	0.99991323947053
LOC117712611	-0.27	0.83	0.897678221164057	0.0263676365319458	0.871005717212209	0.99991323947053
Stard7	-0.09	0.94	8.32049542895458	0.0263623162692811	0.871018617647518	0.99991323947053
Tjap1	-0.09	0.94	4.27044598837889	0.026350190745327	0.871048024297807	0.99991323947053
Fgf16	0.18	1.14	0.763827052046329	0.0263056676294484	0.871156060738484	0.99991323947053
Slc2a7	0.18	1.13	1.69567951145611	0.0262786126939485	0.871221756045752	0.99991323947053
Mia3	0.09	1.06	8.04449064575783	0.0262650230466217	0.871254767780027	0.99991323947053
Cdx1	0.26	1.19	2.97754697062686	0.0262596505247252	0.871267821033862	0.99991323947053
Brk1	-0.07	0.95	5.78561759529839	0.0262592087404903	0.871268894468173	0.99991323947053
Dysf	0.08	1.06	6.17506973342615	0.0262239999131593	0.871354473657447	0.99991323947053
LOC117708886	0.12	1.08	2.27827494318577	0.0262041738614659	0.871402689151806	0.99991323947053
Igsf11	-0.16	0.9	1.36816611041261	0.0261833289605429	0.871453402602025	0.99991323947053
Rab43	-0.08	0.94	5.29542704495742	0.0260989381131926	0.87165892865149	0.99991323947053
Aup1	-0.07	0.95	5.9771048485776	0.0260855343510831	0.871691603627153	0.99991323947053
Haus6	-0.11	0.93	3.38224846169874	0.0260299507308912	0.871827194418862	0.99991323947053
Golga4	-0.09	0.94	9.00924597504556	0.0260226429405593	0.87184503210087	0.99991323947053
C3H2orf80	-0.22	0.86	0.272774024684902	0.0259996878441839	0.87190108021947	0.99991323947053
Pla2r1	0.1	1.07	4.28444658128297	0.0259813166815928	0.87194595430502	0.99991323947053
Ndrg1	0.09	1.06	6.52783480219727	0.0259469007721949	0.872030063716791	0.99991323947053
Ykt6	0.07	1.05	6.66468076682292	0.0259345891401075	0.872060166143984	0.99991323947053
Pctp	-0.09	0.94	4.17975978515634	0.0259228112802922	0.872088970338206	0.99991323947053
LOC117718541	-0.19	0.87	3.06043865233314	0.0258518905153018	0.872262557822362	0.99991323947053
Gsr	0.09	1.06	6.57835920180826	0.0257910530782093	0.872411659831238	0.99991323947053
Fan1	-0.09	0.94	4.50399754870307	0.025774063852714	0.872453329690674	0.99991323947053
Tmem230	0.08	1.05	4.90987361499996	0.0257644641591749	0.872476881306286	0.99991323947053
Znf260	0.08	1.06	4.63201195927457	0.0257288771467714	0.872564228763077	0.99991323947053
Spast	0.08	1.06	5.0317225211337	0.0257202928681957	0.872585307940478	0.99991323947053
Hnrnpl	-0.08	0.95	7.18798351509304	0.0257195195458966	0.872587207053896	0.99991323947053
Mybpc2	0.09	1.07	4.68485890149864	0.0256906279429012	0.872658179620144	0.99991323947053
Rps13	-0.09	0.94	7.3138535429936	0.02564020776253	0.872782135510666	0.99991323947053
Wdr47	-0.09	0.94	3.90871066582001	0.0256187903011469	0.872834827262087	0.99991323947053
Msx1	0.16	1.12	2.01416112483949	0.0255862362583539	0.872914960778903	0.99991323947053
Cc2d1a	0.08	1.06	4.69358944079558	0.0255699875528793	0.872954977396774	0.99991323947053
Ttc4	0.08	1.06	4.69728451359915	0.0255569202434561	0.872987168469205	0.99991323947053
Nadk	-0.07	0.95	7.32819971534211	0.0255564587613626	0.872988305475992	0.99991323947053
Armc6	0.11	1.08	2.60964499962607	0.0255116362761034	0.873098790028834	0.99991323947053
Zzz3	0.08	1.05	4.94304711820926	0.0255049482890738	0.873115284019381	0.99991323947053
Prdm12	0.24	1.18	-0.329870642240349	0.025496861477035	0.873135230770521	0.99991323947053
Otud1	0.11	1.08	2.88278913091858	0.0254914000211521	0.873148703711638	0.99991323947053
LOC117713780	-0.19	0.88	3.52519517737838	0.0254724461694611	0.873195472715712	0.99991323947053
Znf395	-0.07	0.95	5.79463893815624	0.0254659038351441	0.873211620197371	0.99991323947053
Epc2	0.08	1.05	5.0839695238003	0.02546388866446	0.873216594375287	0.99991323947053
Soat2	-0.14	0.91	4.32005310171995	0.0254545603709335	0.873239622643816	0.99991323947053
Iqsec1	0.08	1.06	6.43880232282548	0.0254452170346307	0.873262692385513	0.99991323947053
Fgfr2	0.08	1.06	4.60539559728752	0.0254394507181637	0.873276932232867	0.99991323947053
Masp2	0.09	1.06	4.06695787572477	0.0254299399359945	0.873300422608351	0.99991323947053
Nxf1	0.07	1.05	6.23483020222286	0.0253898666394436	0.873399447864394	0.99991323947053
Plpp3	0.07	1.05	5.99310350569195	0.0253707002665675	0.873446838279638	0.99991323947053
Mphosph10	0.07	1.05	5.84833075726065	0.0253546350281578	0.873486575029963	0.99991323947053
Chsy1	0.11	1.08	3.07524901784167	0.0253305118453602	0.873546267047705	0.99991323947053
Rab22a	-0.07	0.95	5.94403241232478	0.0253300081768869	0.873547513669206	0.99991323947053
Sik1	-0.08	0.94	4.61632032961039	0.0253131929945645	0.873589139945236	0.99991323947053
Zfp2	0.13	1.09	2.19057297652821	0.0252951882695869	0.873633726673378	0.99991323947053
Poglut1	0.09	1.06	3.86264090974217	0.0252935114154474	0.873637880046943	0.99991323947053
Pthlh	-0.15	0.9	1.10198480018695	0.0252893143068751	0.873648276417819	0.99991323947053
Trerf1	0.1	1.08	2.8874096573102	0.0252439268559437	0.873760759121434	0.99991323947053
Foxm1	0.17	1.12	2.26963458260331	0.0252418423388203	0.873765927622608	0.99991323947053
LOC117724188	0.07	1.05	5.56645579867292	0.0252126743597834	0.873838271763981	0.99991323947053
Jagn1	-0.08	0.95	4.82316311955156	0.0251157130317914	0.874079069822383	0.99991323947053
Atxn1	-0.08	0.95	4.92403495538904	0.0250572366315489	0.87422452309359	0.99991323947053
Epb41	-0.08	0.95	7.50528435609882	0.0250074567930976	0.874348481822864	0.99991323947053
Aph1a	-0.07	0.95	5.70280781936824	0.0250035017144707	0.874358335940119	0.99991323947053
Ppm1l	-0.1	0.93	4.20350124159926	0.0249876385891303	0.874397867102472	0.99991323947053
Ppp3r1	0.08	1.05	7.05141436329512	0.0249824938091123	0.874410690738583	0.99991323947053
Nfya	0.07	1.05	5.08680844884219	0.0249699120154553	0.874442057227468	0.99991323947053
LOC117721675	0.27	1.2	0.144677333814519	0.0249535088408388	0.874482962608546	0.99991323947053
Sh3pxd2a	0.09	1.06	7.52838898988072	0.0249481602998651	0.874496303499993	0.99991323947053
C1H11orf42	0.25	1.19	-0.0317915303014392	0.0248968021481817	0.874624481066842	0.99991323947053
Tmem53	-0.1	0.94	3.84036568771448	0.0248898327877063	0.874641885348015	0.99991323947053
Txnl1	0.07	1.05	6.83891088648436	0.0248769606764249	0.874674036879326	0.99991323947053
Znf263	-0.09	0.94	3.91005157606349	0.0248671437918866	0.874698562897342	0.99991323947053
Glipr2	0.15	1.11	1.36469268062619	0.0248346592684321	0.874779756013642	0.99991323947053
Snrnp40	0.09	1.06	4.38053747575155	0.0248318499766085	0.874786780225918	0.99991323947053
Chd6	0.07	1.05	5.46745203086363	0.0248293805856363	0.87479295490345	0.99991323947053
Ucp1	-0.12	0.92	11.3009413716531	0.0248257298081511	0.874802084197937	0.99991323947053
LOC117715486	0.26	1.19	0.1696629599538	0.0247904122265226	0.874890436434744	0.99991323947053
Blcap	-0.07	0.95	6.20297682185129	0.0247898468962404	0.874891851217666	0.99991323947053
Smc6	0.07	1.05	6.83287951756279	0.0247795693227779	0.874917574525952	0.99991323947053
LOC117725093	-0.12	0.92	2.22056411814907	0.0247670582718965	0.874948895290233	0.99991323947053
Sybu	0.1	1.07	3.35193100597249	0.0247412373957507	0.875013562149743	0.99991323947053
C21H3orf18	0.13	1.09	2.04139452650702	0.0247311786807032	0.875038762966218	0.99991323947053
Tk2	-0.08	0.94	5.12212663579526	0.0247068263022525	0.875099796473834	0.99991323947053
Stk26	0.19	1.14	0.628733827531133	0.0246978716523847	0.875122246947259	0.99991323947053
Pitpnc1	-0.08	0.94	5.98317882062646	0.0246945204447044	0.87513064993376	0.99991323947053
Wipi1	0.09	1.06	4.10703420334462	0.0246875781863383	0.875148059160144	0.99991323947053
Ccm2	-0.09	0.94	4.40904017803846	0.0246631471639422	0.875209345228601	0.99991323947053
Szrd1	-0.07	0.95	7.07575351750233	0.0246538702292792	0.875232624888684	0.99991323947053
Rab4b	-0.1	0.93	3.8213424209125	0.0246393799753366	0.875268995901168	0.99991323947053
Cdc42ep1	0.08	1.05	5.44204850234659	0.0246154990098022	0.875328961827891	0.99991323947053
Wfdc1	0.18	1.13	1.50797516910381	0.0245140547152207	0.875584024756759	0.99991323947053
Prrc2c	-0.09	0.94	7.94700953224858	0.0245040929142997	0.87560910099567	0.99991323947053
P2ry14	0.11	1.08	2.96729072564109	0.0244931184735978	0.875636732337545	0.99991323947053
Dhrs9	0.11	1.08	3.98667300653578	0.0244616536934066	0.875715989236317	0.99991323947053
Ift57	-0.07	0.95	4.8565775151102	0.0244442871563357	0.875759756318464	0.99991323947053
Zbtb12	0.12	1.08	2.37310493391864	0.0244293599081435	0.875797388644237	0.99991323947053
Cenpj	0.1	1.08	3.41041211853935	0.0244071300972397	0.875853452926629	0.99991323947053
Bean1	0.17	1.12	0.567873384301493	0.0243656475436627	0.875958143217024	0.99991323947053
Tprg1l	0.07	1.05	5.17374253447799	0.0243363953398525	0.876032022441463	0.99991323947053
Cebpa	-0.1	0.94	8.97000728838155	0.0243146936801031	0.876086861440208	0.99991323947053
Lrrc2	0.09	1.06	4.59799863017925	0.0243047912297412	0.876111892761218	0.99991323947053
LOC117721916	-0.23	0.85	-0.0749234964527079	0.0242926282211862	0.87614264544887	0.99991323947053
Kctd13	0.11	1.08	2.64284304380837	0.0242839434027274	0.87616460878184	0.99991323947053
Fstl5	-0.25	0.84	-0.277921852568986	0.0242663152434712	0.876209201606712	0.99991323947053
Fam199x	-0.14	0.91	1.96582459213673	0.0242594391157853	0.876226600203878	0.99991323947053
Birc6	0.07	1.05	6.52487906424171	0.0242248086144692	0.876314263829664	0.99991323947053
LOC117719188	-0.34	0.79	-0.0404954326888309	0.0242190568504501	0.876328830054311	0.99991323947053
Alg8	-0.1	0.93	3.2566630379973	0.0241878299120231	0.876407942572113	0.99991323947053
Slx1a	0.09	1.06	4.67706043104774	0.0241739277746098	0.87644318004832	0.99991323947053
LOC117708247	0.14	1.11	2.1916378012214	0.0241662394163065	0.876462672036471	0.99991323947053
Dab2	-0.08	0.95	4.99753435316526	0.0241303413837313	0.87655372494309	0.99991323947053
Dock3	-0.11	0.93	2.69445574618407	0.0241225774216156	0.876573426823753	0.99991323947053
Txnl4b	0.1	1.07	3.51593421228725	0.0241203218375192	0.876579151217274	0.99991323947053
Klhl25	0.09	1.06	4.61443563976281	0.0240547990551034	0.876745559731577	0.99991323947053
Nudcd3	-0.07	0.95	6.9681187809204	0.0240003692995214	0.876883971795098	0.99991323947053
Eif4e	-0.07	0.95	7.16537716494121	0.0239562221689602	0.876996353758841	0.99991323947053
Sigmar1	-0.07	0.95	5.48338660161443	0.0239481517488049	0.877016909468499	0.99991323947053
Arfgap1	0.07	1.05	5.23460455049138	0.0239452112683153	0.87702439988114	0.99991323947053
Creb5	-0.15	0.9	1.48751203990431	0.0239414705220735	0.877033929525856	0.99991323947053
C4H4orf33	-0.08	0.95	4.71414355345986	0.0238875065256562	0.877171489069778	0.99991323947053
Cpeb2	0.1	1.07	4.71419207280543	0.023875942149906	0.877200988496238	0.99991323947053
Adck2	-0.08	0.95	4.23097234410162	0.0238721433945842	0.877210680291282	0.99991323947053
Armh3	-0.07	0.95	4.9107895967307	0.0238662437997154	0.877225733540538	0.99991323947053
LOC117716188	0.09	1.06	7.95632310252761	0.0238590517293122	0.877244087212857	0.99991323947053
Hopx	0.18	1.13	4.98372955544308	0.0238572590518711	0.877248662444163	0.99991323947053
Rnf157	0.16	1.11	0.639034269028603	0.0238188128850769	0.877346826286294	0.99991323947053
Nmd3	-0.07	0.95	5.0968497756254	0.023798277530888	0.877399292036167	0.99991323947053
Kpna2	0.1	1.07	6.10741125203448	0.0237135251030764	0.877616071483357	0.99991323947053
Proser3	-0.12	0.92	1.75387205136842	0.0237048066059904	0.877638394103914	0.99991323947053
Herc3	-0.08	0.95	5.0215935629953	0.0236519983767982	0.877773692871278	0.99991323947053
Tigd2	0.08	1.06	4.92084008268552	0.0236329317504613	0.877822581027242	0.99991323947053
Ier2	-0.1	0.93	4.522727150284	0.0236158395820896	0.877866423698114	0.99991323947053
Mgst3	-0.11	0.92	4.5184460813237	0.0236012227964775	0.8779039297143	0.99991323947053
Cept1	0.07	1.05	5.77843734635206	0.0235993018710237	0.877908859606584	0.99991323947053
LOC117719257	0.31	1.24	-0.248695182047345	0.0235899492570599	0.87793286523195	0.99991323947053
Dcaf8	0.08	1.05	7.52782075935907	0.0235832055555985	0.877950177508456	0.99991323947053
Plcl1	-0.11	0.93	3.5507914126468	0.0235629792930663	0.87800211710891	0.99991323947053
LOC117707709	-0.29	0.82	-0.375902519369774	0.0235445507617662	0.878049460132905	0.99991323947053
Hapln3	0.08	1.05	5.40837399494177	0.0235180302174003	0.878117624889803	0.99991323947053
Trdmt1	-0.08	0.94	4.08170859484483	0.0234340434263015	0.878333752913896	0.99991323947053
Arl6ip1	0.07	1.05	6.58266816800411	0.023433873320998	0.878334191057497	0.99991323947053
Rsf1	0.06	1.05	6.09974126400834	0.0234046203462825	0.878409562744557	0.99991323947053
Mrpl38	0.08	1.06	5.20121652092024	0.0234022920529968	0.878415563773987	0.99991323947053
Metap1d	0.09	1.06	3.98013001794484	0.0233937079846931	0.878437691309819	0.99991323947053
LOC117724191	0.09	1.07	8.15455122500332	0.0233921551837488	0.87844169447782	0.99991323947053
Glmn	0.09	1.06	4.01064193988733	0.023385259764346	0.878459472721279	0.99991323947053
Shank1	-0.18	0.88	0.828084509189437	0.0233803671961317	0.878472088703253	0.99991323947053
Dmbt1	0.2	1.14	7.53193285579357	0.0233705572908143	0.878497388606654	0.99991323947053
Paics	-0.07	0.95	7.10131203807733	0.0233549765303245	0.878537582809982	0.99991323947053
Hnrnpul2	0.08	1.06	8.11993659914316	0.0233364640955714	0.878585357790372	0.99991323947053
Etnk2	-0.16	0.9	0.955947879470364	0.0233328830525226	0.87859460161469	0.99991323947053
Il17rc	0.09	1.06	4.77205159681563	0.0232740631498478	0.878746538718678	0.99991323947053
Fgf9	-0.08	0.95	4.46435735617081	0.0232522609602361	0.878802905636215	0.99991323947053
Cldn7	0.26	1.19	5.98394769093037	0.023221897844838	0.878881450859899	0.99991323947053
Pfkfb1	0.09	1.06	4.37432416557791	0.0232164325957744	0.878895594289936	0.99991323947053
Ctdsp1	0.07	1.05	6.96253796571571	0.0231902258466283	0.878963437993059	0.99991323947053
Emsy	-0.08	0.94	4.28827462296544	0.0231668199049684	0.879024064167939	0.99991323947053
Chst15	0.08	1.06	4.40718979453986	0.02314046103352	0.879092376561713	0.99991323947053
Dclk3	-0.12	0.92	2.92338421953446	0.0230954266712793	0.879209181051014	0.99991323947053
Ckm	-0.1	0.93	3.44598523117685	0.0230837318396473	0.879239532693297	0.99991323947053
Hectd2	0.11	1.08	2.59183153792952	0.0230760138089865	0.879259567637187	0.99991323947053
Ugp2	-0.09	0.94	9.12212874792409	0.0230750229483005	0.879262140023233	0.99991323947053
Eif3j	-0.07	0.95	6.90111409891244	0.0230626550715688	0.879294253181078	0.99991323947053
Rbsn	-0.08	0.95	5.3515061885844	0.0230497409862638	0.879327793970837	0.99991323947053
Prickle1	-0.09	0.94	4.22146336927443	0.0230401022842974	0.879352834117089	0.99991323947053
Zbtb34	0.13	1.09	2.18351631931215	0.0230173807299288	0.879411883095305	0.99991323947053
Tmf1	-0.07	0.95	6.80705670610782	0.0229987364219426	0.879460358363406	0.99991323947053
Ipo7	0.08	1.06	7.80229398109928	0.0229868168142273	0.879491359920267	0.99991323947053
Ccdc17	-0.1	0.93	3.45891737875064	0.0229471215134041	0.879594662257321	0.99991323947053
Psmf1	-0.08	0.94	3.92440364234925	0.0229360957991663	0.879623371594156	0.99991323947053
Slc2a8	0.1	1.07	3.36491679634564	0.0229357675822253	0.879624226330935	0.99991323947053
LOC117723188	0.07	1.05	5.94706466921257	0.022907175760345	0.87969870867457	0.99991323947053
Actr5	-0.11	0.92	2.72527672264681	0.0229063289981393	0.879700915234019	0.99991323947053
Ppp1r9b	0.08	1.06	8.60892106350958	0.0228921120363967	0.879737969141573	0.99991323947053
Meltf	-0.2	0.87	0.0175780171056628	0.0228834608359665	0.879760522671569	0.99991323947053
Taok1	-0.08	0.95	7.35847511075445	0.0228323703074422	0.879893803807243	0.99991323947053
Adra1b	-0.19	0.88	0.365527515648899	0.0228240736126644	0.879915461991907	0.99991323947053
Phkg2	-0.08	0.95	4.63026655281557	0.0227803354947882	0.880029705190165	0.99991323947053
Zdhhc13	-0.11	0.93	3.22296905199347	0.0227639348036823	0.880072572421972	0.99991323947053
Ptpn3	0.09	1.06	4.68051670837013	0.0227204514419439	0.880186303368226	0.99991323947053
Kdm8	0.1	1.07	3.11480137719213	0.0227052964046959	0.880225967595423	0.99991323947053
Mak	0.13	1.1	1.53040133507328	0.0226902498925097	0.880265361182532	0.99991323947053
Gga3	0.08	1.06	5.35643534556456	0.0226897131357848	0.88026676672322	0.99991323947053
Commd2	-0.1	0.93	3.20374966045714	0.0226313930827748	0.880419583887844	0.99991323947053
Mapk12	-0.11	0.93	3.77095268582247	0.0225839977297628	0.880543923223726	0.99991323947053
Adcyap1r1	-0.1	0.93	3.27709832562449	0.0225740245390336	0.880570104376464	0.99991323947053
LOC117712323	0.17	1.12	1.21438795797194	0.022534380611094	0.880674234279785	0.99991323947053
Spire2	-0.2	0.87	2.58504752774185	0.0225278479623761	0.880691402112301	0.99991323947053
LOC117714199	0.16	1.12	1.12579584066592	0.022496343504474	0.880774231738407	0.99991323947053
Cdhr2	-0.22	0.86	7.73388674861037	0.0224843103425627	0.880805884254149	0.99991323947053
Pls3	-0.07	0.95	7.24297644503599	0.0224340597514927	0.880938159129974	0.99991323947053
Shfl	0.11	1.08	2.45232651804453	0.0224262276077742	0.880958789358748	0.99991323947053
LOC117724209	-0.09	0.94	5.36292914389837	0.0224255831477151	0.880960487060342	0.99991323947053
LOC117708760	-0.12	0.92	8.8459352243753	0.022413168650143	0.880993195449251	0.99991323947053
Vsig10l	-0.15	0.9	1.21470535088941	0.0223619306888443	0.88112828983577	0.99991323947053
Syf2	-0.07	0.95	7.3700811372849	0.0223108453943428	0.881263139317392	0.99991323947053
Slc25a45	-0.15	0.9	1.5668248088263	0.0223102977001748	0.881264585916375	0.99991323947053
Zc3hav1l	0.17	1.13	0.863072563824018	0.0222948415321707	0.881305417056691	0.99991323947053
LOC117718289	0.29	1.22	-0.138424923614265	0.0222888550223477	0.881321235732064	0.99991323947053
Tmem205	-0.13	0.92	3.18479379573488	0.0222649938577648	0.881384307750472	0.99991323947053
Dhrs11	-0.1	0.94	5.6629738473454	0.0222283468757123	0.881481243730562	0.99991323947053
Ptp4a1	-0.08	0.94	8.67678128327271	0.0222161554923788	0.881513509611753	0.99991323947053
Snx20	-0.16	0.9	0.68466006153278	0.0222045261469654	0.881544296430439	0.99991323947053
Rassf1	-0.08	0.94	4.74126217487472	0.0221910667155618	0.881579938397287	0.99991323947053
Epcam	0.23	1.17	8.22277363993026	0.0221850326664423	0.881595920770552	0.99991323947053
Poc1a	-0.12	0.92	1.51196914300584	0.0221781331316082	0.88161419827684	0.99991323947053
B9d1	0.13	1.1	2.12188674234452	0.022159824000326	0.881662714952958	0.99991323947053
Kansl3	0.07	1.05	6.6129113102072	0.022157011253884	0.8816701701588	0.99991323947053
Slc6a16	-0.09	0.94	4.8815823370882	0.0220990664319825	0.881823861106115	0.99991323947053
Casp7	-0.11	0.92	5.92134761624088	0.0220926800367991	0.881840812765327	0.99991323947053
Acox2	0.07	1.05	6.08744444852809	0.0220848946304191	0.881861481262415	0.99991323947053
Ankrd23	-0.11	0.92	2.08784549897675	0.0220838979820297	0.881864127407811	0.99991323947053
Nxnl1	-0.18	0.88	0.611338023166416	0.0220766206877228	0.881883450794904	0.99991323947053
Pdik1l	0.08	1.06	4.03831059833081	0.022047956589043	0.881959594206808	0.99991323947053
Tafa5	0.12	1.09	1.80229872434271	0.0220374767023568	0.881987445642149	0.99991323947053
Chaf1a	0.13	1.09	2.93673898301826	0.0220228643384246	0.882026290884194	0.99991323947053
LOC117693429	0.14	1.1	5.82123197899872	0.0220148962678497	0.882047478607134	0.99991323947053
Rhbdd3	0.1	1.07	3.34588937798427	0.0220107233936173	0.882058576169647	0.99991323947053
Cntfr	0.11	1.08	3.80771637525666	0.0219456768705113	0.882231703529621	0.99991323947053
Polr1h	-0.08	0.94	4.48967543409466	0.0219397345466428	0.88224753263964	0.99991323947053
Gpa33	0.21	1.16	5.39661076476621	0.0219315397035587	0.882269365584612	0.99991323947053
LOC117711283	-0.07	0.95	6.37705809273301	0.0218861003985062	0.882390502042866	0.99991323947053
Trib1	-0.07	0.95	6.40457452716969	0.0218571266739143	0.882467810079782	0.99991323947053
Med14	0.07	1.05	5.22787818290566	0.0218552101738574	0.882472925553779	0.99991323947053
Lenep	-0.12	0.92	2.18010974020258	0.021827613087559	0.882546612433267	0.99991323947053
C1qc	-0.12	0.92	3.36172200488046	0.0217948209168055	0.882634232598694	0.99991323947053
LOC117720544	-0.23	0.85	-0.148539200316343	0.021793200879916	0.88263856305717	0.99991323947053
Nsun6	0.09	1.07	3.29423321868404	0.0217884657490673	0.882651221296786	0.99991323947053
Fam135a	-0.07	0.95	5.68642288156752	0.0217763819381469	0.882683530845778	0.99991323947053
Odf3b	-0.18	0.88	1.0064263183833	0.0217709978955796	0.882697929584063	0.99991323947053
Glul	-0.1	0.93	10.6167881011731	0.0217201492493442	0.882834005764727	0.99991323947053
Ces4a	0.13	1.09	1.474853611123	0.0217121416775958	0.882855449672674	0.99991323947053
Cep112	0.09	1.07	3.17318444247624	0.0216462440045023	0.883032074252377	0.99991323947053
Wdpcp	0.1	1.07	2.51288574070784	0.0216412882946994	0.883045368067445	0.99991323947053
Mat2b	-0.07	0.95	6.85779734596383	0.0216402220731644	0.883048228436556	0.99991323947053
Slc22a15	0.11	1.08	2.14838220648695	0.021631697746844	0.883071099368498	0.99991323947053
Pdk2	0.08	1.06	6.89252996706459	0.0216269836870673	0.883083749258793	0.99991323947053
LOC117704856	0.11	1.08	9.05644609362907	0.0216222587778176	0.883096429676401	0.99991323947053
Slc25a30	-0.07	0.95	5.65433410447742	0.0216161348920605	0.883112866686439	0.99991323947053
Casc3	-0.06	0.96	6.11462203751337	0.0216119601048059	0.883124073520302	0.99991323947053
Col4a3	0.1	1.07	5.36904468094266	0.0215716176315386	0.883232426216845	0.99991323947053
Lrrc8a	0.07	1.05	5.16198032955971	0.0215651832470443	0.883249717395121	0.99991323947053
C6H16orf71	0.14	1.1	0.74704324535964	0.0215636451821586	0.883253851040702	0.99991323947053
Stk35	0.06	1.05	5.46810561298239	0.0215474244293082	0.883297454500913	0.99991323947053
Ddx17	-0.08	0.95	8.54113012580858	0.0215338395565654	0.883333985280164	0.99991323947053
Rnf181	-0.08	0.94	4.86205599994938	0.0215299634449462	0.883344410604042	0.99991323947053
Mkrn2os	-0.23	0.85	1.62305447804565	0.021474146270398	0.883494644840044	0.99991323947053
Polg2	-0.09	0.94	3.8863124586286	0.0214060824987605	0.883678111436788	0.99991323947053
LOC117706087	0.09	1.06	4.18075822704654	0.021404296952106	0.88368292840355	0.99991323947053
Hs3st4	-0.25	0.84	-0.105998859619999	0.0214000788890507	0.883694308517782	0.99991323947053
Prmt3	0.07	1.05	5.36026116671043	0.0213985361225895	0.883698471107379	0.99991323947053
Nme7	-0.08	0.95	4.30438510163141	0.021391210852759	0.883718237753859	0.99991323947053
Ccdc157	0.1	1.07	3.2782132624451	0.0213643623542281	0.88379071581962	0.99991323947053
Rpp40	0.11	1.08	2.05329716500491	0.0213333516646217	0.883874487718404	0.99991323947053
Cttn	0.08	1.05	7.72747810704582	0.0212949166586101	0.883978401921386	0.99991323947053
Tacstd2	-0.24	0.85	0.0324969767459353	0.0212770020630533	0.884026869160556	0.99991323947053
Tk1	0.13	1.09	2.20137696388537	0.0212737712681843	0.884035612167598	0.99991323947053
Ephx1	-0.08	0.95	8.06871060383819	0.0212698747974547	0.884046157493621	0.99991323947053
Ppp1r3d	-0.12	0.92	2.08102734282797	0.0212570104767735	0.884080980225633	0.99991323947053
LOC117705708	-0.1	0.93	8.97988171538394	0.0212153131009023	0.884193925862019	0.99991323947053
Dpysl2	0.06	1.05	6.18695359111064	0.0211989475977878	0.884238286053527	0.99991323947053
B3galt5	0.17	1.13	1.91080569422067	0.0211954098063902	0.884247877858688	0.99991323947053
Emc3	0.06	1.04	5.80795187258373	0.021174857199712	0.884303617105253	0.99991323947053
LOC117724914	0.1	1.07	2.79954396334347	0.0211519839320005	0.884365682537643	0.99991323947053
Psmb4	-0.07	0.95	6.70004414735254	0.0211489071061313	0.884374033960304	0.99991323947053
LOC117702940	-0.07	0.95	5.23312451380891	0.0211396985788399	0.884399032355861	0.99991323947053
Pparg	-0.08	0.95	8.05032113464328	0.0210755627567925	0.884573296345037	0.99991323947053
Creg2	0.22	1.17	-0.331886896850166	0.021063629405679	0.884605750415863	0.99991323947053
Grik2	0.12	1.08	2.03052685238175	0.0210361849467318	0.884680424299852	0.99991323947053
Tmem185a	0.08	1.06	4.1222556185736	0.0210274585334113	0.884704178499334	0.99991323947053
Nup42	0.11	1.08	2.25102217831961	0.0210228861860822	0.884716626910923	0.99991323947053
Urb2	0.09	1.07	3.25079443197748	0.0210210038837897	0.884721751961217	0.99991323947053
Hsf1	0.09	1.06	3.82337501927826	0.0210174642001522	0.884731390291464	0.99991323947053
CXHXorf38	-0.07	0.95	4.43424810220121	0.0210145228484107	0.884739400032974	0.99991323947053
Rap1a	-0.07	0.95	7.21257972113019	0.0210046236185029	0.884766361324568	0.99991323947053
Osgin1	0.09	1.07	3.59377464164678	0.0209965623621466	0.884788321550322	0.99991323947053
Gclm	0.09	1.07	3.34597488116167	0.0209952462849473	0.884791907175888	0.99991323947053
Zdhhc9	-0.09	0.94	4.89368241916375	0.0209804532062838	0.884832218513806	0.99991323947053
Ms4a18	0.25	1.19	1.93062738440675	0.0209740459546044	0.884849682863796	0.99991323947053
Rpa3	-0.09	0.94	3.39968396584071	0.0209623405359649	0.884881595547678	0.99991323947053
Bmp6	0.09	1.06	3.64356096367634	0.0209604616314096	0.884886718884646	0.99991323947053
Nop2	0.06	1.05	5.40033997846912	0.0208997895617083	0.885052283740549	0.99991323947053
Hoxa2	-0.13	0.91	1.1845795946628	0.020877759168453	0.88511246204008	0.99991323947053
Rit2	-0.11	0.93	2.40455290785169	0.0208248993878997	0.885256986324647	0.99991323947053
Il1r2	0.21	1.16	-0.334753304729332	0.0208147304301178	0.885284810808438	0.99991323947053
Gtpbp1	-0.07	0.95	4.93348981097754	0.0207966683024758	0.885334249836429	0.99991323947053
Postn	0.09	1.06	8.40275808884698	0.0207885281611846	0.885356537912163	0.99991323947053
Carmil3	-0.14	0.91	1.64189431262692	0.0207838237564886	0.88536942081647	0.99991323947053
Hp1bp3	0.07	1.05	7.16262083707821	0.0207761760913123	0.885390366948803	0.99991323947053
Atp6ap1	-0.07	0.95	6.92322659789657	0.0207684159245605	0.885411625233706	0.99991323947053
Znrf3	-0.13	0.91	1.39504655158106	0.0207605490583962	0.885433179950626	0.99991323947053
Ubash3a	-0.29	0.82	-0.432150351485214	0.0207576039919903	0.88544125031915	0.99991323947053
Kcnn3	0.2	1.15	-0.227907645103963	0.0207385359811045	0.88549351655578	0.99991323947053
Ctsk	0.09	1.06	3.77571640621957	0.0207007161949804	0.885597254828769	0.99991323947053
LOC117711938	0.12	1.09	2.27234926161292	0.0206976939969898	0.885605548777939	0.99991323947053
Hnrnpf	0.08	1.06	9.09698409440027	0.0206724564885186	0.885674833312612	0.99991323947053
Mrrf	-0.08	0.95	4.68939088939115	0.0206678699664673	0.885687429326488	0.99991323947053
Gas8	0.07	1.05	4.61176969369027	0.020658843558133	0.885712222813809	0.99991323947053
Dhps	0.08	1.06	4.65907524917463	0.0206401341128704	0.885763631008822	0.99991323947053
Pnp	-0.08	0.95	6.4080936714237	0.0205999352796118	0.885874166383275	0.99991323947053
Rragc	-0.07	0.96	7.00037217068925	0.0205758628219405	0.885940411503991	0.99991323947053
LOC117704147	0.26	1.2	-0.444968219851715	0.020571190673901	0.885953273394386	0.99991323947053
Sort1	0.07	1.05	7.83385659389695	0.0205705770260578	0.885954962807618	0.99991323947053
Arl16	0.09	1.06	3.59418651566393	0.0205701019625029	0.885956270706769	0.99991323947053
Afap1l1	0.08	1.05	5.41603503655369	0.0205058244058307	0.886133375825312	0.99991323947053
Atp1a1	-0.11	0.93	8.25740420034258	0.020502498279571	0.886142548064466	0.99991323947053
Sde2	-0.09	0.94	4.67767471950661	0.0204696742730857	0.886233105412365	0.99991323947053
LOC117695073	-0.08	0.94	5.53157875800885	0.0204544135664229	0.886275233033435	0.99991323947053
Tmem159	-0.12	0.92	2.07443291684229	0.020452372159812	0.886280869611223	0.99991323947053
Ppp1r10	0.06	1.04	5.49289570477604	0.0204410588374725	0.88631211230746	0.99991323947053
Mplkip	-0.08	0.95	4.33222264514928	0.0204404466882178	0.886313803060961	0.99991323947053
LOC117724020	-0.22	0.86	-0.09520400188137	0.0204196017058837	0.886371392234716	0.99991323947053
Plcl2	0.07	1.05	4.79443665882198	0.0204184947883326	0.886374451193687	0.99991323947053
Trim13	0.1	1.07	3.51247017002933	0.0203506966510778	0.886561972435261	0.99991323947053
Ppp1r21	-0.07	0.95	4.78711140723328	0.0203048259164953	0.886689026024315	0.99991323947053
Wnt2	0.21	1.16	-0.0638834672206955	0.0202429529180206	0.886860635158958	0.99991323947053
Tmem200c	-0.12	0.92	1.44789360762509	0.0202242669100814	0.886912514714593	0.99991323947053
Hnrnph1	0.08	1.06	9.58228792603017	0.0202145549057441	0.88693948863665	0.99991323947053
Fibcd1	0.14	1.11	0.50385611133059	0.0201993933750084	0.886981611180659	0.99991323947053
Agr2	0.2	1.15	5.01657787647869	0.0201902864085	0.887006920376543	0.99991323947053
Gdnf	0.15	1.11	1.35673791362559	0.0201791612966593	0.887037846108859	0.99991323947053
Dgkz	0.09	1.06	5.23498491344768	0.0201789220261919	0.887038511331577	0.99991323947053
LOC117705917	-0.18	0.88	0.444361376099507	0.0201534906983127	0.887109238779118	0.99991323947053
Ero1b	0.08	1.06	4.05883128292052	0.0201507388519757	0.88711689470914	0.99991323947053
LOC117717119	-0.23	0.85	0.0498066174301651	0.0201415254943385	0.88714253113527	0.99991323947053
Prdm2	0.06	1.04	5.50727265015607	0.0201306510539923	0.887172797268244	0.99991323947053
Cldn8	0.25	1.19	0.482124709341761	0.0200901505740685	0.887285593089302	0.99991323947053
Nfkbib	0.06	1.05	5.17894105395976	0.0200883573446484	0.887290590001182	0.99991323947053
Col11a2	-0.11	0.92	3.05062295113787	0.0200659533473742	0.887353038902995	0.99991323947053
Hmgcll1	-0.29	0.82	-0.431554985508359	0.0200562963481588	0.887379967790177	0.99991323947053
Tmbim1	-0.07	0.95	6.90503631158506	0.0200533982132147	0.887388050633028	0.99991323947053
Ggps1	-0.08	0.95	4.17879649155449	0.0200464986465747	0.887407295790108	0.99991323947053
Rad9a	0.1	1.07	2.84631282730841	0.0200294319529366	0.887454914921514	0.99991323947053
Tas1r3	-0.1	0.94	3.42262441019209	0.0200279463468651	0.887459061007396	0.99991323947053
Tmem17	-0.11	0.92	1.95011909602527	0.0200033504392629	0.887527727009896	0.99991323947053
S100a11	0.07	1.05	5.92987136924884	0.0199982563783321	0.88754195381435	0.99991323947053
Rarres2	-0.08	0.95	7.41081793472972	0.0199851243893612	0.887578637645186	0.99991323947053
Hid1	0.06	1.05	5.17328471279729	0.0199837930275675	0.887582357452044	0.99991323947053
Zpbp	0.14	1.1	1.23782860366802	0.0199832985156361	0.887583739143888	0.99991323947053
Cdk10	-0.09	0.94	3.93140586206578	0.019936041976433	0.887715856899632	0.99991323947053
Klhl17	0.09	1.07	3.6166262096199	0.019924743737282	0.88774746766957	0.99991323947053
Zcchc12	0.11	1.08	2.48056457554164	0.0198641868307661	0.887917052777124	0.99991323947053
LOC117711126	0.1	1.07	6.06671673921033	0.0198498348332983	0.887957283106717	0.99991323947053
Fbxo11	0.07	1.05	6.72386006343281	0.0198469471913685	0.887965379297408	0.99991323947053
Sbk1	-0.09	0.94	4.2109473241307	0.0198270842917889	0.888021085942538	0.99991323947053
Luzp2	-0.19	0.88	0.295164618944397	0.0197975537932145	0.888103958554847	0.99991323947053
Tanc1	0.06	1.04	6.03043962122106	0.0197716723897131	0.888176642410637	0.99991323947053
Pdpr	0.07	1.05	6.06104711475	0.0197605110973456	0.888208002117833	0.99991323947053
Bmx	-0.12	0.92	1.6424813948059	0.0197580267871755	0.888214983473701	0.99991323947053
Tmem101	-0.09	0.94	3.08036861245759	0.0197303115438365	0.888292898633448	0.99991323947053
Zbtb32	-0.12	0.92	1.79857242973014	0.019702521212591	0.888371080936681	0.99991323947053
Fam160a1	0.08	1.06	3.71580109226386	0.0196984622933403	0.888382504564278	0.99991323947053
Ubl4a	0.07	1.05	5.75414055437805	0.0196402863097647	0.888546370053122	0.99991323947053
LOC117722331	-0.08	0.95	4.56537283599835	0.0195865430695195	0.888697969777536	0.99991323947053
Sh3bgrl	-0.07	0.95	7.47509304465156	0.0195716083810384	0.888740135408813	0.99991323947053
Sptlc1	0.06	1.04	5.70614724573986	0.0195160088503363	0.888897255896438	0.99991323947053
LOC117721411	0.09	1.07	9.14963453452854	0.0195118783795971	0.888908937425518	0.99991323947053
Sesn1	-0.07	0.95	5.19379559841059	0.019465036232774	0.889041501651541	0.99991323947053
Bfsp1	0.13	1.09	2.95356415424204	0.0194587118218275	0.889059412317251	0.99991323947053
Cers2	0.06	1.04	6.74660026540301	0.0194435375251688	0.889102397871187	0.99991323947053
Tarbp2	0.08	1.05	4.31696530256117	0.0193933554000725	0.889244675069077	0.99991323947053
Znf48	-0.09	0.94	3.03259860527143	0.0193727218157134	0.88930323018641	0.99991323947053
Csrnp1	-0.09	0.94	3.88072123378438	0.0193467059162402	0.889377104857598	0.99991323947053
Ahsp	-0.25	0.84	-0.218950525982474	0.0192136173727935	0.889755817169053	0.99991323947053
Dusp2	0.23	1.17	-0.26745707510509	0.0191661138149435	0.889891315297061	0.99991323947053
Nckap5	-0.14	0.9	0.793855576847603	0.0191602100615116	0.889908166987227	0.99991323947053
Asrgl1	0.19	1.14	0.0245393937561276	0.0191592943914287	0.889910780915458	0.99991323947053
Fbxo17	-0.07	0.95	4.61472151431244	0.019156025644226	0.889920112601888	0.99991323947053
Invs	-0.1	0.93	2.1101912438774	0.0191469036401345	0.88994615857857	0.99991323947053
Mrps7	0.08	1.05	4.74776118591483	0.0191311034719552	0.889991287623384	0.99991323947053
Sfmbt1	0.1	1.07	2.91930499515036	0.019130668418466	0.889992530508426	0.99991323947053
Taf1b	0.08	1.05	4.6681672156479	0.0191068682943794	0.890060545988066	0.99991323947053
Tox4	-0.06	0.96	5.93323436694185	0.019071000750402	0.890163129083619	0.99991323947053
Rgs8	-0.21	0.87	0.0364542834801175	0.0190564711792112	0.890204712409925	0.99991323947053
Mtg1	-0.07	0.95	4.62207625926064	0.0190306981791697	0.890278513954792	0.99991323947053
Pja1	-0.06	0.96	5.30831105399115	0.0190275152758982	0.89028763179943	0.99991323947053
Cldn12	0.07	1.05	4.59761975720581	0.0190178700820716	0.890315266471018	0.99991323947053
Zkscan7	-0.1	0.93	2.76622220132224	0.0190141123899661	0.890326034655923	0.99991323947053
Cpne1	-0.07	0.96	6.5480179139157	0.0190031977691194	0.890357318157072	0.99991323947053
Ccne1	0.15	1.11	1.54480986834803	0.0189945213690565	0.89038219299852	0.99991323947053
Hgsnat	0.06	1.04	5.28913077608934	0.0189927511057961	0.890387268973215	0.99991323947053
LOC117724484	0.09	1.06	9.51045666606127	0.0189912445031792	0.8903915891289	0.99991323947053
Rgs2	-0.07	0.95	5.64151382602466	0.0189334879056684	0.890557336978937	0.99991323947053
Yju2	0.09	1.06	3.81377105905093	0.0189263678881488	0.890577787579607	0.99991323947053
Idh1	0.07	1.05	8.18928833422615	0.0189248208901742	0.890582231491158	0.99991323947053
LOC117720355	0.13	1.09	1.14475571151822	0.0189237940407745	0.890585181324367	0.99991323947053
Retnlb	0.18	1.13	1.16746799756257	0.0188997859746713	0.890654172620597	0.99991323947053
Tango2	0.09	1.06	3.44634028764101	0.0188997699026383	0.89065421882129	0.99991323947053
Crtc1	-0.09	0.94	3.03824191590567	0.0188857708391342	0.890694468157372	0.99991323947053
Lzts3	0.09	1.07	3.68553143302561	0.0188828199664868	0.890702954283213	0.99991323947053
Lrrc8d	0.06	1.05	4.91373941588928	0.0188433489102762	0.890816530252723	0.99991323947053
Tmub2	-0.06	0.96	5.00828214433262	0.0188395280000916	0.890827531159923	0.99991323947053
Ifnlr1	-0.12	0.92	1.33609186184828	0.0188187043583108	0.890887505172811	0.99991323947053
LOC117720983	-0.24	0.84	-0.263594629539777	0.0188133588536301	0.890902906172595	0.99991323947053
LOC117717968	0.12	1.09	1.3903361045474	0.018808292144477	0.890917505989038	0.99991323947053
Fam43a	0.07	1.05	4.66384404001745	0.0187896211358858	0.89097132414879	0.99991323947053
Rbpms	-0.06	0.96	5.81562039998791	0.0187885234295094	0.890974489075001	0.99991323947053
Mcl1	0.08	1.05	8.37496135570676	0.0187401341849154	0.891114099503523	0.99991323947053
Spata2	0.06	1.04	5.71847118129463	0.0187052555411793	0.891214843677711	0.99991323947053
Septin7	-0.08	0.95	8.69516218009769	0.0186911460389241	0.891255625027371	0.99991323947053
Ubqln2	-0.09	0.94	3.5261936489097	0.0186780379386324	0.891293526031073	0.99991323947053
LOC117704170	0.12	1.08	2.20779741459833	0.0186571993505558	0.891353807009232	0.99991323947053
Arpin	0.07	1.05	4.48233099328243	0.0186176731393123	0.891468241031075	0.99991323947053
LOC117710336	0.1	1.07	3.61639714246994	0.0185781217424852	0.891582871890273	0.99991323947053
C6H16orf96	-0.18	0.88	-0.21609387136406	0.0185371633866986	0.891701711578364	0.99991323947053
LOC117710975	0.07	1.05	4.7091323887639	0.0185283890919941	0.891727187370908	0.99991323947053
Stx18	-0.06	0.96	4.84045901777679	0.018409071124661	0.892074233763441	0.99991323947053
Arf4	0.07	1.05	7.5394477611252	0.018392730477456	0.892121850988564	0.99991323947053
Ptch2	-0.13	0.92	1.5526488372419	0.0183718351321085	0.892182772161067	0.99991323947053
Bphl	-0.06	0.96	6.42265952775111	0.0183686642163936	0.892192020168839	0.99991323947053
C6H17orf58	0.08	1.06	3.79399225261648	0.0183656279160624	0.892200876331368	0.99991323947053
Ydjc	0.1	1.07	2.56247440262931	0.0183647046357271	0.892203569467299	0.99991323947053
Kctd18	-0.07	0.95	4.34581776554586	0.0183178825946223	0.892340236181893	0.99991323947053
Lamc2	-0.07	0.95	6.64905272770236	0.0183089346256091	0.892366374235339	0.99991323947053
LOC117724193	0.07	1.05	6.74383054685696	0.01830254931554	0.892385030442228	0.99991323947053
Arl6ip5	-0.07	0.96	7.16369924448699	0.0183020852707738	0.892386386388892	0.99991323947053
Bcl11a	-0.16	0.89	1.70439967507011	0.0182766480863759	0.892460741069358	0.99991323947053
Psmd11	0.06	1.04	6.73325691610095	0.0182698980155233	0.892480480846099	0.99991323947053
Stambpl1	0.08	1.06	4.00486402061464	0.0182191140676862	0.892629111651891	0.99991323947053
LOC117724198	-0.07	0.95	4.52005487586967	0.0182051993524819	0.89266987304203	0.99991323947053
Spata20	0.19	1.14	-0.224439361402863	0.0182048423486671	0.892670919047998	0.99991323947053
LOC117706095	-0.21	0.87	-0.129617811379609	0.0181763926245475	0.892754309128978	0.99991323947053
Rnf167	0.06	1.04	6.05184132890413	0.0181716880166634	0.892768105387139	0.99991323947053
Snta1	-0.08	0.95	4.74978772609998	0.01815225284773	0.892825118282585	0.99991323947053
Ankrd13c	0.06	1.04	7.16335023183449	0.018128001747557	0.892896302266806	0.99991323947053
LOC117714958	0.21	1.16	2.38634148406266	0.0181123835580461	0.892942171830485	0.99991323947053
Rnf32	0.15	1.11	1.71642237640127	0.0181075684834138	0.892956317438549	0.99991323947053
Wdr7	0.06	1.04	5.1145954185148	0.0180570384983365	0.893104878824964	0.99991323947053
Eno1	0.09	1.06	10.107767972412	0.0180425038087226	0.893147650920542	0.99991323947053
LOC117724633	0.2	1.15	4.05028736943843	0.0180330990928006	0.893175336083967	0.99991323947053
Nbeal1	0.1	1.07	3.42510543098309	0.0180307699922269	0.8931821935168	0.99991323947053
Smad2	-0.06	0.96	5.11797270498283	0.0180235079650992	0.89320357756812	0.99991323947053
Nup50	-0.06	0.96	6.45506527653469	0.0180153779412873	0.893227522760648	0.99991323947053
LOC117718592	-0.2	0.87	3.68469399743075	0.0180150788956794	0.893228403638419	0.99991323947053
Osbpl7	0.1	1.08	3.18093864354279	0.0180052307007994	0.89325741693822	0.99991323947053
LOC117703399	0.1	1.07	2.62672663582462	0.0179988597112473	0.893276190511491	0.99991323947053
Irf2bp2	-0.07	0.95	4.93403796854253	0.0179900853601711	0.893302051675338	0.99991323947053
Tmem250	0.07	1.05	5.45864950417461	0.0179898019626514	0.893302887056625	0.99991323947053
Tmem271	0.15	1.11	0.472861355065754	0.0179739318385845	0.893349678699775	0.99991323947053
Mydgf	-0.08	0.95	4.42516686371817	0.0179642047435022	0.893378368565639	0.99991323947053
Parp9	-0.06	0.96	6.22704143298849	0.0179589443305672	0.893393887339163	0.99991323947053
Mfsd8	-0.06	0.96	5.83471347362577	0.0178774103905068	0.89363471755875	0.99991323947053
Hkdc1	-0.2	0.87	4.63919257178143	0.0178668351944182	0.893665994879771	0.99991323947053
Zfyve9	0.06	1.04	5.82215785356835	0.0178568727173305	0.893695468635937	0.99991323947053
Arhgap8	-0.22	0.86	-0.370804518591968	0.0178517554235436	0.893710611283611	0.99991323947053
Gckr	-0.18	0.88	0.204006609646385	0.0178446900076752	0.89373152227469	0.99991323947053
Lrpprc	-0.08	0.95	8.6697908669345	0.0178436274936753	0.893734667283585	0.99991323947053
Znf385c	-0.22	0.86	-0.370804518591968	0.0178400669249781	0.893745207152751	0.99991323947053
Serpinh1	0.08	1.05	8.21289928415641	0.0178314816960263	0.8937706252465	0.99991323947053
Fam166c	-0.22	0.86	-0.370804518591968	0.0178249976903766	0.893789826424204	0.99991323947053
Slc51a	0.21	1.16	4.82418331695557	0.0178195165878741	0.893806060463183	0.99991323947053
Catsperd	-0.11	0.93	2.27610005321705	0.0178179084532526	0.893810823950608	0.99991323947053
Abo	-0.23	0.85	0.428351093384578	0.0177982013363867	0.893869216570593	0.99991323947053
Icam2	-0.1	0.93	2.7028474263303	0.0177884159631954	0.893898223071288	0.99991323947053
LOC117710848	0.24	1.18	-0.125141715274464	0.0177587824422876	0.89398611443034	0.99991323947053
Ccdc130	-0.07	0.95	4.2888649271059	0.0176340227428879	0.894356965766526	0.99991323947053
Dnaja2	0.07	1.05	8.13565543905284	0.0176272549137966	0.894377121424576	0.99991323947053
Dop1a	0.06	1.04	5.06176600835764	0.017606357828247	0.894439381088841	0.99991323947053
Foxo3	0.06	1.04	5.89628926200629	0.0176044984396526	0.894444922673381	0.99991323947053
Taf4	-0.06	0.96	5.03865819407766	0.017590360397348	0.894487068395784	0.99991323947053
Picalm	-0.08	0.95	9.28635869459527	0.0175584823579634	0.894582160609809	0.99991323947053
LOC117722709	-0.22	0.86	0.440410070434267	0.0175441774874709	0.894624860599227	0.99991323947053
Cc2d1b	-0.06	0.96	5.54251435344164	0.0175360767300792	0.894649049188277	0.99991323947053
Igsf8	0.07	1.05	4.49009822320841	0.0175350107330265	0.894652232642846	0.99991323947053
Rnf14	-0.06	0.96	5.76107034533988	0.017530365031047	0.894666107546871	0.99991323947053
Map3k10	0.07	1.05	4.24805935598856	0.0175272271987138	0.894675480089525	0.99991323947053
C3H14orf93	0.1	1.07	2.17734154371914	0.0174510986333383	0.894903134325967	0.99991323947053
Abhd6	-0.07	0.95	4.81289497667371	0.0174400633268506	0.894936176110323	0.99991323947053
Clk4	0.06	1.05	6.79477388766147	0.0174140128452609	0.895014218368889	0.99991323947053
Mvb12a	0.07	1.05	5.1411401415602	0.0173685421904874	0.895150582188387	0.99991323947053
Cdhr4	-0.17	0.89	0.547694213520302	0.0173611077303102	0.895172894963026	0.99991323947053
Ciao3	-0.06	0.96	5.73201997513852	0.0173315190990646	0.895261746446364	0.99991323947053
Vipr1	-0.17	0.89	4.4840200267699	0.0172850295880487	0.895401505455819	0.99991323947053
Haspin	0.12	1.09	1.70403097328541	0.0172701974420661	0.89544613478958	0.99991323947053
LOC117695317	-0.13	0.91	0.497504527952779	0.0172634784331638	0.895466358434514	0.99991323947053
Becn1	0.06	1.05	7.50905430959012	0.0172581134958649	0.89548250931391	0.99991323947053
Osbpl3	-0.07	0.95	4.27991604452949	0.0172431362801668	0.895527611004286	0.99991323947053
Ppp1r3g	-0.14	0.91	1.20036366312287	0.0172271746644039	0.895575699009324	0.99991323947053
Cd5	0.19	1.14	0.121283404558326	0.017226038188066	0.895579123767317	0.99991323947053
Psmd1	-0.07	0.96	7.78395081821246	0.0172080974988489	0.895633203055878	0.99991323947053
Fdxr	0.08	1.06	4.04645601248219	0.0172041228346629	0.895645187914055	0.99991323947053
Gcc1	0.06	1.04	5.78094334252702	0.0171992586428424	0.89565985689325	0.99991323947053
Aldob	0.16	1.12	7.29731211654445	0.0171841811245343	0.895705339688059	0.99991323947053
Ccdc107	-0.09	0.94	2.95202189404434	0.0171795116555382	0.89571942970958	0.99991323947053
Trmt61b	0.16	1.11	0.375589906177095	0.0171648401955564	0.895763713200963	0.99991323947053
LOC117703522	0.07	1.05	8.55619868064504	0.0171579227727499	0.895784599030067	0.99991323947053
Nubp2	-0.08	0.95	4.14309595678726	0.0171559676801691	0.895790502832666	0.99991323947053
Pbx4	-0.18	0.88	-0.0751493810627498	0.0171482578665243	0.895813787530351	0.99991323947053
Btbd19	0.1	1.07	2.66432880298018	0.0171411707346341	0.895835196340432	0.99991323947053
Depdc1b	0.21	1.16	0.613243175693411	0.0171238627173	0.89588749933326	0.99991323947053
LOC117711729	-0.06	0.96	5.84346781269832	0.0170744467632646	0.896036977240642	0.99991323947053
Rhbdl1	-0.11	0.93	1.48470382534795	0.0170662914590665	0.896061667292072	0.99991323947053
Tor1aip1	0.06	1.04	7.09623814732305	0.0170530931113884	0.896101637791694	0.99991323947053
Rad51ap2	0.15	1.11	0.714395396042181	0.0169992016662208	0.896265008675322	0.99991323947053
Ptprn	-0.13	0.91	1.44294663491107	0.0169942601144912	0.896280002068184	0.99991323947053
LOC117722691	0.14	1.11	0.763687791969983	0.0169883226322458	0.896298020192779	0.99991323947053
C9H2orf68	0.09	1.06	2.78826149194522	0.0169860279222949	0.89630498467065	0.99991323947053
Enox2	-0.06	0.96	4.73108336653077	0.0169671134120848	0.896362408716047	0.99991323947053
Vdac2	-0.07	0.95	8.36545328123345	0.0169638317794438	0.896372374995087	0.99991323947053
Tshz1	0.06	1.04	5.38544931796992	0.0169620011928175	0.896377934890712	0.99991323947053
Shkbp1	-0.1	0.93	2.55022565401726	0.0169174412496162	0.89651336750014	0.99991323947053
Ednrb	0.06	1.04	6.79511396301247	0.0169152226520202	0.896520115299644	0.99991323947053
Srp68	0.06	1.04	5.34291200350585	0.0168960277791679	0.896578514741298	0.99991323947053
LOC117719044	-0.14	0.91	0.329280749810765	0.0168816846418243	0.896622175044277	0.99991323947053
Mpst	0.06	1.05	5.45178858408172	0.0168808649167467	0.896624670845226	0.99991323947053
Itgb1	0.07	1.05	9.22910404367	0.0168700893065572	0.896657484866119	0.99991323947053
Aplp1	-0.08	0.94	4.98710888795243	0.0168695816171143	0.896659031151098	0.99991323947053
Hhat	-0.12	0.92	1.2816357009482	0.0168655067237307	0.896671443033385	0.99991323947053
LOC117708156	-0.07	0.95	4.08583015046296	0.0167981643282806	0.896876785190617	0.99991323947053
Naa50	-0.07	0.95	8.23526733224058	0.0167855260856409	0.896915368657548	0.99991323947053
LOC117712566	0.21	1.16	4.01612568141365	0.0167790103254042	0.89693526648273	0.99991323947053
Ccr7	-0.14	0.91	0.288414808786914	0.0167563837846711	0.897004393924328	0.99991323947053
C2cd2	0.08	1.06	4.0562743889574	0.0167556442229317	0.897006654195893	0.99991323947053
Dbndd2	-0.07	0.96	4.84511664540029	0.0167429943620219	0.897045322949571	0.99991323947053
Epor	-0.14	0.91	0.644093913722069	0.0167343082923583	0.897071883580932	0.99991323947053
Mtmr4	0.06	1.04	6.00797447017949	0.0167240442203025	0.89710327853054	0.99991323947053
LOC117724820	-0.08	0.95	9.06889868878324	0.016611171060128	0.897449174435404	0.99991323947053
Tox3	0.2	1.15	1.24154695581187	0.0165906206768405	0.897512278801982	0.99991323947053
Msl3	-0.06	0.96	5.77258831494513	0.0165803630041443	0.897543792055056	0.99991323947053
Atp6v0e2	-0.11	0.93	2.30310493926205	0.0165740372147773	0.897563230857741	0.99991323947053
Ankrd27	-0.06	0.96	5.63137614843144	0.0165598586518287	0.897606814504986	0.99991323947053
Taf6l	0.08	1.06	3.81123188849142	0.0165360739082621	0.897679969318709	0.99991323947053
Ubp1	0.05	1.04	5.83965368188603	0.016499694374926	0.897791965505293	0.99991323947053
Gcgr	0.13	1.1	0.737372843899016	0.0164826354376348	0.897844525507528	0.99991323947053
LOC117724578	-0.12	0.92	1.15644291878889	0.0164481239209775	0.897950942966558	0.99991323947053
LOC117713923	0.22	1.17	0.0118980892072351	0.016431104521339	0.89800346465618	0.99991323947053
Ajm1	-0.14	0.91	0.719338210716013	0.0164166390851199	0.898048126581344	0.99991323947053
Rnf168	-0.06	0.96	5.22005699921417	0.0163889671834473	0.898133619127393	0.99991323947053
LOC117724155	0.11	1.08	6.08824057452197	0.0163826403387421	0.898153176262489	0.99991323947053
Fam204a	-0.07	0.95	4.28577856989433	0.0163744361249817	0.8981785423165	0.99991323947053
LOC117709020	0.11	1.08	2.24562194243871	0.0163417289992669	0.898279731523047	0.99991323947053
LOC117724829	0.17	1.12	1.95703449704497	0.0163042984830781	0.898395660307928	0.99991323947053
Gpr153	0.1	1.07	2.20389733884491	0.0162605095602024	0.898531453965161	0.99991323947053
Cdkn2aipnl	-0.05	0.96	6.09931120139984	0.0162544240641793	0.89855034037234	0.99991323947053
Plekhm3	-0.11	0.93	1.83134134143464	0.0162034486069365	0.898708684599313	0.99991323947053
Pop1	-0.1	0.93	2.00079008655635	0.0161810805736193	0.898778245947639	0.99991323947053
Otud7b	0.06	1.04	6.76311926277684	0.0161742657868409	0.898799448657697	0.99991323947053
Kif20a	0.09	1.07	3.36872105986391	0.0161490019194446	0.898878091254678	0.99991323947053
Kdm2a	0.06	1.04	6.63238763181034	0.0161058084399297	0.899012690952472	0.99991323947053
U2surp	0.06	1.04	6.78314141988304	0.0161042109806102	0.899017672476384	0.99991323947053
Lrmda	-0.1	0.93	2.07720255684398	0.0160558280416043	0.899168669163304	0.99991323947053
Dars1	-0.06	0.96	7.13057334469107	0.0160522317792047	0.89917990184149	0.99991323947053
Stk24	0.06	1.04	6.98785040363496	0.0160043365325575	0.899329621417352	0.99991323947053
Rarb	-0.09	0.94	3.17988061373586	0.0159952577376528	0.899358027197772	0.99991323947053
Znf251	0.08	1.06	3.53241238829405	0.0159858667747852	0.899387418309934	0.99991323947053
Adamts12	-0.07	0.95	4.525069294158	0.0159802392870478	0.899405034990467	0.99991323947053
LOC117721621	0.1	1.07	2.56325127601613	0.0159712950824678	0.899433041039132	0.99991323947053
Vwa1	0.08	1.05	4.15957308662186	0.0159525875988744	0.899491643588705	0.99991323947053
Ihh	-0.19	0.88	2.16803429405581	0.0159438092485829	0.899519154441586	0.99991323947053
Adi1	0.06	1.04	5.33922437552693	0.0159320616606817	0.899555982758022	0.99991323947053
Rbm26	-0.06	0.96	6.37191929099437	0.0159017933259133	0.899650936636413	0.99991323947053
LOC117693496	0.11	1.08	2.89062590701824	0.0158894500591442	0.899689684676456	0.99991323947053
Dnajb12	-0.05	0.96	5.48452024836864	0.0158852685606395	0.899702814722755	0.99991323947053
Prnd	-0.11	0.93	1.24176105064639	0.0158698502209542	0.899751244006619	0.99991323947053
LOC117705060	-0.09	0.94	3.14397555739401	0.0158684480068931	0.899755649571701	0.99991323947053
Tnfaip6	-0.1	0.94	1.78400607286106	0.0158332655374899	0.899866252878435	0.99991323947053
Kmo	0.14	1.1	1.00770055073382	0.0158217504010327	0.89990248018046	0.99991323947053
Tbc1d9	0.08	1.06	3.66122757962213	0.0158206779178944	0.899905854957619	0.99991323947053
Stx12	0.06	1.04	6.83040432061887	0.0158026859727717	0.899962487453664	0.99991323947053
Mfsd14b	-0.06	0.96	6.29877339075535	0.0157869896570144	0.900011920846057	0.99991323947053
Psmd10	-0.05	0.96	5.46522270868333	0.0157839329412047	0.900021550456561	0.99991323947053
Anxa5	0.07	1.05	7.86881245163122	0.0157121464965204	0.90024797312356	0.99991323947053
LOC117696997	-0.2	0.87	2.62471356906797	0.0157105148369734	0.900253125664554	0.99991323947053
Lox	0.07	1.05	4.42359458651166	0.0156859299713177	0.900330793977956	0.99991323947053
LOC117723692	0.12	1.09	0.750379915694415	0.0156369488017427	0.900485719395618	0.99991323947053
Trpv1	-0.16	0.89	0.0336852300891657	0.0156341017008517	0.900494732231745	0.99991323947053
Rras	-0.07	0.95	4.62011678981521	0.0156196855558228	0.900540381051714	0.99991323947053
Sil1	-0.07	0.96	4.71651889340208	0.0156132396192494	0.900560799074855	0.99991323947053
LOC117709961	-0.18	0.88	0.0866800714790452	0.0155996657133235	0.900603809517613	0.99991323947053
Gpr35	-0.15	0.9	1.28391834595475	0.0155944227204472	0.900620427616089	0.99991323947053
Plin5	-0.07	0.95	7.04140748197322	0.0155317181992523	0.900819395061862	0.99991323947053
Cd81	0.07	1.05	8.55696706849407	0.015514292746273	0.900874760083821	0.99991323947053
Plekhs1	0.2	1.15	4.26167776855264	0.0154782795395043	0.900989283196932	0.99991323947053
LOC117719198	0.09	1.07	2.07045818921099	0.0154757118591826	0.900997453664324	0.99991323947053
LOC117693216	0.08	1.06	9.68035238998254	0.0154741627173434	0.901002383432089	0.99991323947053
Met	0.06	1.04	6.08385965400738	0.0154725124860766	0.901007635168062	0.99991323947053
LOC117705922	0.14	1.1	0.584258615862768	0.0154640142196394	0.901034684761595	0.99991323947053
Phtf1	-0.05	0.96	5.62539521747352	0.0154009781818569	0.901235561657362	0.99991323947053
Tbc1d17	0.07	1.05	5.16545354240148	0.0153893337790674	0.901272714515641	0.99991323947053
Cpne6	0.17	1.12	-0.184494918008407	0.0153802552158933	0.901301690658568	0.99991323947053
Pard3	0.05	1.04	5.53519109149247	0.0153762705322769	0.901314411356014	0.99991323947053
Zhx1	0.05	1.04	5.81441762615157	0.0153690312609474	0.901337526276943	0.99991323947053
Oat	-0.13	0.91	9.31290044746275	0.0153630302717342	0.901356691565993	0.99991323947053
Sec22b	0.06	1.04	6.81297704837362	0.0153540568265216	0.901385357045041	0.99991323947053
LOC117699457	0.1	1.07	1.82574451144121	0.0153529449701321	0.901388909438669	0.99991323947053
Stx16	0.05	1.04	5.95126585654688	0.015310661828009	0.901524101610018	0.99991323947053
LOC117724402	0.09	1.07	2.13729908315529	0.0153080274739892	0.901532530716142	0.99991323947053
Vps41	0.06	1.04	6.96777975209199	0.0152248188606992	0.901799152142613	0.99991323947053
Zranb3	0.08	1.05	3.55664975835447	0.0152128565727903	0.90183754309212	0.99991323947053
LOC117713283	0.15	1.11	0.247647550896904	0.0152045073503269	0.901864347597054	0.99991323947053
Pla2g4b	-0.12	0.92	0.87851592033845	0.0151952297061015	0.901894141490487	0.99991323947053
Fbxo33	0.07	1.05	3.94025601020267	0.01517733218027	0.901951643061297	0.99991323947053
Adamtsl2	0.15	1.11	0.571955454729142	0.0151695803862157	0.901976558880018	0.99991323947053
Nob1	0.06	1.05	4.47722461626015	0.0151469645845088	0.9020492875511	0.99991323947053
Rab3gap2	0.05	1.04	5.77496504243132	0.0151453042196983	0.902054629180358	0.99991323947053
Uck1	0.06	1.04	6.4177701087313	0.0151412707783658	0.902067606571789	0.99991323947053
Zdhhc3	0.06	1.04	4.95946968242496	0.0151254106889804	0.902118652621968	0.99991323947053
LOC117706010	-0.08	0.94	3.48266011921535	0.0151232231424618	0.902125695420662	0.99991323947053
Gpr108	-0.06	0.96	5.30182447583427	0.0151231716976947	0.90212586105314	0.99991323947053
Rarres1	-0.12	0.92	1.35473753023146	0.0151098475128544	0.902168769466402	0.99991323947053
Kazald1	0.13	1.1	0.53561012660752	0.015103458375362	0.902189351477518	0.99991323947053
Mrps31	-0.05	0.96	5.95478175647194	0.0150955517656736	0.902214828002984	0.99991323947053
C1H9orf85	0.08	1.06	3.24939003036849	0.0150645665304514	0.902314733366736	0.99991323947053
Dpf1	-0.28	0.82	-0.383259538730666	0.0150572007469512	0.902338498122913	0.99991323947053
Ddx42	-0.06	0.96	7.64533984557852	0.0150435386318322	0.90238259281227	0.99991323947053
Napb	0.07	1.05	3.84351254675565	0.0149681043968373	0.902626424722844	0.99991323947053
Prkcb	0.09	1.06	2.59428536332553	0.0149507833004974	0.90268250102091	0.99991323947053
LOC117713813	-0.06	0.96	4.49986226685944	0.014926902970734	0.902759866640584	0.99991323947053
Itgae	-0.08	0.95	3.12219704572957	0.0148942062256072	0.902865896935467	0.99991323947053
Ppp1r3f	0.09	1.06	2.4410074005944	0.014873960321947	0.902931610371151	0.99991323947053
Mpc2	-0.06	0.96	7.8568798818699	0.0148553565140359	0.902992033978218	0.99991323947053
Plpbp	-0.06	0.96	5.16831750967207	0.0148447087517919	0.903026634294633	0.99991323947053
Fbxl8	-0.11	0.93	1.47652790056607	0.0148053364842111	0.903154685507225	0.99991323947053
Epas1	0.08	1.06	9.95813691667081	0.0147932741126606	0.90319395076777	0.99991323947053
Zbtb43	-0.07	0.96	4.60302929098639	0.0147674106388243	0.903278195975701	0.99991323947053
LOC117698175	-0.12	0.92	4.47452189934471	0.0147663100760003	0.903281782503799	0.99991323947053
Acox1	-0.08	0.95	10.1396116565839	0.0147588715627028	0.903306026782395	0.99991323947053
LOC117703709	0.08	1.06	3.27243750760797	0.014710802002911	0.903462849170396	0.99991323947053
Sike1	-0.06	0.96	4.76614499052542	0.0146841454213968	0.90354992581847	0.99991323947053
Rbbp9	0.05	1.04	5.80640173452024	0.0146703145532217	0.903595137467774	0.99991323947053
Znf689	0.1	1.07	2.02113902355508	0.0146686726831429	0.903600506003568	0.99991323947053
LOC117693741	-0.12	0.92	1.53282125310915	0.0146540532383392	0.903648321658881	0.99991323947053
Gjb3	-0.2	0.87	3.68364975422571	0.0146384785004088	0.90369928841302	0.99991323947053
Kng1	0.12	1.09	1.49674520228879	0.0146145908891544	0.903777511687281	0.99991323947053
C5H1orf94	-0.15	0.9	0.683299243687479	0.0146025338871025	0.903817018633497	0.99991323947053
Htd2	0.07	1.05	4.12689279816073	0.0145996055774531	0.903826616266637	0.99991323947053
Sephs2	-0.06	0.96	6.39979756349052	0.0145856213860247	0.903872463396533	0.99991323947053
Gpi	-0.07	0.95	8.52949372260252	0.0145824337120515	0.903882917296586	0.99991323947053
Kidins220	0.06	1.04	7.37347636250798	0.0145748468043458	0.903907803041732	0.99991323947053
LOC117720732	-0.12	0.92	0.872855323260552	0.0145509224428744	0.903986320180242	0.99991323947053
Rsph1	-0.13	0.91	0.481181089573638	0.0145480151187143	0.903995866161518	0.99991323947053
Phlpp1	-0.07	0.96	4.80367815152732	0.0145376228643914	0.904029996265142	0.99991323947053
Fkbp9	0.06	1.04	6.62594742487922	0.0145278874831449	0.904061980304354	0.99991323947053
LOC117719208	0.25	1.19	-0.352184580035758	0.0145244076074462	0.904073415517379	0.99991323947053
F11	0.23	1.18	-0.364686613152137	0.0144911923049769	0.904182634277309	0.99991323947053
Trh	0.23	1.18	-0.364686613152137	0.0144911923049769	0.904182634277309	0.99991323947053
Dcaf15	-0.09	0.94	3.31222963264828	0.014487300479221	0.904195439709947	0.99991323947053
LOC117724825	0.09	1.07	4.22081777370171	0.0144686977228776	0.904256673234245	0.99991323947053
Gmds	-0.12	0.92	5.95728091414665	0.0144397708826798	0.90435196927881	0.99991323947053
LOC117693991	-0.09	0.94	2.47160111608759	0.0144238857998875	0.904404341989933	0.99991323947053
Cfap157	0.12	1.09	0.250582286694472	0.0144171213015213	0.904426653249028	0.99991323947053
Slc25a48	-0.17	0.89	3.21462616782666	0.0143905570832015	0.90451432108114	0.99991323947053
Hars2	-0.06	0.96	7.16978700711103	0.0143894329769352	0.904518032691386	0.99991323947053
Nudt13	-0.06	0.96	4.9010279695246	0.014387947430023	0.904522937943589	0.99991323947053
Ccdc57	0.09	1.06	2.31436173691859	0.014369782970183	0.904582937486015	0.99991323947053
Dip2a	-0.05	0.96	5.69796377079638	0.0143687383601279	0.904586389136488	0.99991323947053
C2H20orf27	-0.06	0.96	5.90661949974505	0.0143431842625503	0.904670865879434	0.99991323947053
Slc49a3	-0.11	0.92	2.79871863601404	0.0143267088277224	0.90472537085339	0.99991323947053
Wdr5b	-0.07	0.95	3.68424907940395	0.0142973585000817	0.904822548098709	0.99991323947053
Heg1	0.06	1.04	6.8826088039909	0.014289203720617	0.9048495660601	0.99991323947053
Umps	-0.05	0.96	6.06954044526651	0.0142853128139659	0.904862459951023	0.99991323947053
Lrfn4	0.11	1.08	1.64292318971807	0.0142826478499964	0.90487129227639	0.99991323947053
Ilrun	0.06	1.04	5.68974170013024	0.014279751071208	0.904880893839319	0.99991323947053
Ccdc166	0.11	1.08	1.75805583623697	0.0142655256021094	0.904928059430404	0.99991323947053
Gpbp1l1	-0.05	0.96	6.83276913066411	0.014254443101261	0.904964820810439	0.99991323947053
Cdadc1	0.05	1.04	6.59084465997612	0.014237893195169	0.905019744925593	0.99991323947053
Mad2l2	0.1	1.07	2.96636921208965	0.0142231361265202	0.905068746468814	0.99991323947053
Rab44	-0.17	0.89	-0.05379148611723	0.0142058582775633	0.905126151157907	0.99991323947053
Ythdc1	-0.06	0.96	7.30036206937563	0.0141881718435326	0.905184950030829	0.99991323947053
Cda	-0.17	0.89	2.32928407165051	0.0141873549807521	0.905187666603777	0.99991323947053
Pck1	0.09	1.06	10.0466064254796	0.0141847541696665	0.905196316434296	0.99991323947053
Stc1	0.1	1.07	1.45877198659309	0.0141618296644666	0.905272594033441	0.99991323947053
Clptm1	-0.05	0.96	6.22688908940767	0.0141349622585054	0.905362070734737	0.99991323947053
LOC117722171	0.09	1.06	2.26150035113967	0.014129942963782	0.905378796083126	0.99991323947053
LOC117703722	0.05	1.04	5.96834019637076	0.0141206132578096	0.905409892636782	0.99991323947053
Cpt1b	-0.08	0.94	9.98137454114234	0.0141085842433055	0.905450001551409	0.99991323947053
Dram2	0.05	1.04	5.63585231873602	0.0140798286588315	0.905545952989845	0.99991323947053
Eps8l3	0.17	1.13	4.7416540096459	0.0140739729671004	0.905565504395574	0.99991323947053
Fpgt	0.06	1.04	4.44696341345648	0.0140618230454093	0.905606084591931	0.99991323947053
Ccdc86	-0.07	0.95	3.84236275665386	0.014060779333656	0.905609571371655	0.99991323947053
Tbcd	0.05	1.04	5.32362358477402	0.0140513284921912	0.905641150243415	0.99991323947053
Naxe	-0.05	0.96	5.96745171543877	0.0140467483979547	0.905656457962037	0.99991323947053
Usb1	0.08	1.06	3.38446405185255	0.0140364562953312	0.905690865749826	0.99991323947053
Rgl3	0.07	1.05	4.57391287511268	0.0140290043707658	0.905715786451211	0.99991323947053
Hspb7	0.1	1.07	2.98284087236574	0.0139397532092049	0.906014783045813	0.99991323947053
Smap1	0.05	1.04	5.92710667455969	0.0139067473849339	0.906125600205633	0.99991323947053
Crebl2	0.05	1.04	5.4706087398383	0.013896898168631	0.906158694805276	0.99991323947053
Tmem8b	0.08	1.06	2.67385146891243	0.013888027021894	0.906188513148292	0.99991323947053
Tinag	-0.13	0.91	2.8258680457846	0.0138771249300369	0.906225171279274	0.99991323947053
Mdga2	-0.17	0.89	-0.245384540120145	0.013833174505745	0.906373102232804	0.99991323947053
LOC117722515	0.18	1.13	4.20302141177426	0.0138294112555499	0.906385779870717	0.99991323947053
Fbxo15	-0.07	0.95	3.56772174900828	0.0138245702806428	0.90640209071981	0.99991323947053
Slc35a4	-0.05	0.96	5.82600104220638	0.0138139804049224	0.906437781618597	0.99991323947053
Smad4	0.05	1.04	6.23192743058238	0.0138021462132705	0.906477682630211	0.99991323947053
Ppfia1	0.05	1.04	6.13006770949033	0.0137858578944097	0.90653262986921	0.99991323947053
LOC117708348	-0.09	0.94	2.06501181635913	0.0137629091720877	0.90661010127913	0.99991323947053
C8H7orf25	0.07	1.05	4.09321931641404	0.0137456571699301	0.906668384548576	0.99991323947053
Kcng4	0.08	1.05	3.25432588627847	0.0137352071711281	0.90670370631556	0.99991323947053
Tgoln2	-0.07	0.96	8.81970701602754	0.0137318172913061	0.906715167285274	0.99991323947053
Elof1	-0.06	0.96	4.67548631495161	0.0136887787291005	0.906860802819878	0.99991323947053
Tpp2	0.05	1.04	6.44635945306799	0.0136790772701927	0.90689366302755	0.99991323947053
Brsk2	-0.16	0.89	-0.191251626512185	0.0136701779951989	0.906923816514165	0.99991323947053
Ager	0.1	1.07	1.68840395547818	0.0136571601782318	0.906967942817229	0.99991323947053
Ddx28	0.08	1.06	3.00812600637316	0.0136551031670555	0.906974917387886	0.99991323947053
C1d	0.06	1.05	4.45851465207477	0.0136298694512331	0.907060519036503	0.99991323947053
Nle1	0.09	1.06	2.77716042979082	0.0136274663994014	0.90706867522158	0.99991323947053
Mfge8	-0.07	0.95	9.20268243728866	0.013599747234168	0.907162809437831	0.99991323947053
LOC117693346	-0.06	0.96	8.15914300350325	0.0135794072166476	0.907231945956485	0.99991323947053
Znf248	-0.11	0.93	1.39485307541036	0.0135662889626915	0.907276563259205	0.99991323947053
Hoxa10	-0.23	0.85	-0.399484841250431	0.0135597989808796	0.907298644820953	0.99991323947053
Slco4c1	-0.23	0.85	-0.399484841250431	0.0135597989808796	0.907298644820953	0.99991323947053
Tmem104	0.07	1.05	3.5886536887248	0.0135496771225307	0.907333094199368	0.99991323947053
LOC117710643	0.09	1.06	2.16558261934121	0.0135442717281451	0.907351496605479	0.99991323947053
LOC117718192	0.06	1.05	4.68825723758631	0.0135291683892369	0.907402934936076	0.99991323947053
Fcer1g	-0.08	0.94	3.07934567941207	0.0135195710940832	0.907435636131325	0.99991323947053
Ktn1	-0.06	0.96	7.77860288187529	0.0134929321455792	0.907526465633519	0.99991323947053
Mbtps2	0.07	1.05	3.43558955045132	0.0134720994932278	0.907597561033958	0.99991323947053
Gdi2	-0.06	0.96	8.76265482898033	0.0134616208809114	0.90763334235575	0.99991323947053
Vps35l	-0.05	0.96	5.4179675630516	0.0134496927691958	0.907674090465259	0.99991323947053
LOC117703847	-0.07	0.96	3.79879530236046	0.0134354361869916	0.907722816988432	0.99991323947053
Pygo2	-0.07	0.95	4.86154333039912	0.0133956510768742	0.907858934331827	0.99991323947053
LOC117722536	0.1	1.07	1.80218152275436	0.0133943457250316	0.907863403818354	0.99991323947053
Rhpn2	0.11	1.08	4.00754400910998	0.0133839024656144	0.907899169182048	0.99991323947053
Mrpl34	0.06	1.04	4.99500111134502	0.0133793629960135	0.907914720057455	0.99991323947053
Fam3b	-0.19	0.88	4.05822438588673	0.0133697382690094	0.907947700360852	0.99991323947053
LOC117722884	0.17	1.13	3.02307639087304	0.0133692211035292	0.907949472832089	0.99991323947053
Plekho1	-0.08	0.95	3.42864596639727	0.0133607850880098	0.907978390331533	0.99991323947053
Kcnq1	0.12	1.09	3.02848790189729	0.0133601194314057	0.907980672504443	0.99991323947053
Smpdl3a	0.06	1.04	4.67746828443158	0.0133273583066333	0.908093063787422	0.99991323947053
Serpinc1	-0.11	0.93	2.41952408313049	0.0132803456361668	0.908254591692757	0.99991323947053
LOC117705039	0.06	1.04	7.7280220481282	0.013248932205304	0.908362684654765	0.99991323947053
Kdm4a	-0.05	0.97	5.98659443695784	0.0132179647925342	0.908469370042789	0.99991323947053
Ptprz1	-0.1	0.94	1.67255930592432	0.0131997847224161	0.908532060936885	0.99991323947053
Lins1	0.09	1.06	1.83883085660982	0.0131897660950218	0.908566627172696	0.99991323947053
Sncaip	-0.08	0.95	2.94285207663739	0.0131540749264747	0.908689876948164	0.99991323947053
LOC117715569	0.05	1.04	5.21530030980434	0.0131497498833308	0.908704823814679	0.99991323947053
Saal1	-0.06	0.96	4.63328346721141	0.0131352912006379	0.908754809495874	0.99991323947053
Rnase4	0.05	1.04	6.04655438961404	0.0131351200037035	0.908755401514456	0.99991323947053
Podxl2	0.11	1.08	1.37479836006171	0.0131149081118274	0.908825324041468	0.99991323947053
Fbxo34	-0.07	0.95	3.82166704493879	0.0130995461897254	0.908878504739324	0.99991323947053
Pnpla5	-0.17	0.89	0.2724149418585	0.0130833340154064	0.908934663157958	0.99991323947053
Ap5b1	-0.08	0.94	2.39885931027581	0.0130752206474538	0.908962780822164	0.99991323947053
LOC117712249	0.23	1.17	-0.301074145372611	0.0130561056437202	0.909029060681952	0.99991323947053
LOC117708926	0.09	1.07	1.93460360272253	0.0130482411433501	0.909056344525295	0.99991323947053
Ggt6	-0.18	0.88	1.37867373440021	0.0130350489821449	0.909102130017153	0.99991323947053
Ptk7	-0.15	0.9	0.613257879967845	0.0130336399797173	0.909107021570994	0.99991323947053
Rad51ap1	-0.11	0.92	1.68336759461132	0.0130277233177809	0.909127565035222	0.99991323947053
LOC117718361	0.23	1.17	-0.301074145372611	0.0130260259866075	0.909133459274833	0.99991323947053
Megf6	-0.12	0.92	1.04862867908094	0.0130251071206402	0.909136650338399	0.99991323947053
Enox1	-0.09	0.94	2.1091236311732	0.0130236704462647	0.909141639890086	0.99991323947053
Rcc1	0.07	1.05	4.021094565927	0.0130224514635815	0.909145873619945	0.99991323947053
Rabepk	-0.06	0.96	5.23478756657243	0.0130044005766123	0.909208590866809	0.99991323947053
Stk11ip	-0.06	0.96	4.14983251966024	0.0130043101578567	0.909208905134922	0.99991323947053
Tns1	-0.07	0.95	9.55980548361953	0.0129530200280248	0.909387352764679	0.99991323947053
Ube2q1	-0.05	0.97	6.17440523501353	0.012950306891432	0.909396802214688	0.99991323947053
Nrep	0.05	1.04	7.23532493618197	0.0129321254724529	0.909460151274299	0.99991323947053
Plekhh3	0.07	1.05	3.47373803920963	0.0129111408937235	0.909533323414173	0.99991323947053
E2f6	-0.06	0.96	4.3284887385944	0.0129080729011224	0.909544026390873	0.99991323947053
Arhgap17	0.06	1.05	4.36543042708867	0.0128982474400812	0.909578312095704	0.99991323947053
Smu1	-0.05	0.97	6.16633891999069	0.012881959867324	0.909635176330732	0.99991323947053
C5H1orf185	0.18	1.13	0.229102450394681	0.0128435398492135	0.909769455217022	0.99991323947053
Plp2	0.07	1.05	4.22958392021606	0.012817644346578	0.9098600754115	0.99991323947053
Sh3gl1	-0.06	0.96	4.70240216915199	0.0128161391727453	0.909865345552255	0.99991323947053
LOC117720764	0.06	1.04	5.16409423024968	0.0127082587453669	0.910243892431729	0.99991323947053
Kif19	-0.11	0.93	1.73008269060832	0.0126952105763012	0.910289787919604	0.99991323947053
Asb1	0.06	1.04	4.05114399251251	0.0126874701973066	0.910317025132219	0.99991323947053
Npepps	0.05	1.04	7.47082649534985	0.0126750882336611	0.910360612873674	0.99991323947053
Plaa	-0.05	0.97	6.84306770805061	0.0126713523819675	0.910373768279412	0.99991323947053
LOC117711558	-0.09	0.94	2.49618283684101	0.0126620877463361	0.910406401188203	0.99991323947053
Aspscr1	-0.06	0.96	5.1231715494775	0.0126606823211577	0.910411352585816	0.99991323947053
Tle1	0.07	1.05	3.59975569305552	0.0126591479526301	0.9104167585764	0.99991323947053
Tmem131l	0.06	1.04	4.76088835954869	0.0126512663702192	0.910444532729131	0.99991323947053
LOC117723725	0.05	1.03	6.17379960092105	0.0126414278218405	0.91047921539177	0.99991323947053
Slc39a2	0.1	1.07	1.14029628912325	0.0126236285739108	0.910541995706514	0.99991323947053
Bysl	0.05	1.04	5.09520862505832	0.012607077868062	0.910600412472849	0.99991323947053
Cdc42bpg	-0.11	0.93	3.67798996965295	0.012585578479003	0.910676353940004	0.99991323947053
Gja5	-0.1	0.93	1.72346775876889	0.01257452922105	0.910715408362026	0.99991323947053
Gsto2	-0.11	0.93	1.18887796916541	0.0125622031863317	0.910758996153694	0.99991323947053
LOC117713711	0.06	1.04	4.47253815502267	0.0125399395854378	0.910837780454769	0.99991323947053
Meaf6	-0.06	0.96	3.89088815067065	0.0125286158998313	0.910877878798949	0.99991323947053
Ddx41	-0.05	0.96	4.96351524501618	0.0125272065557316	0.910882870716142	0.99991323947053
Znf7	-0.09	0.94	2.5464171018263	0.0125210089321319	0.910904826163614	0.99991323947053
Abca6	0.08	1.06	3.61654560278049	0.012505557392271	0.910959588124689	0.99991323947053
Ss18	0.05	1.04	6.83426012325006	0.0124765705224039	0.911062413272914	0.99991323947053
Chdh	0.05	1.03	6.46471750081068	0.0124640171688418	0.911106981320279	0.99991323947053
LOC117711434	-0.06	0.96	4.71418826812416	0.0124453137444824	0.911173426073812	0.99991323947053
Tmbim6	-0.07	0.95	9.82910033094637	0.0124419492613674	0.911185383914106	0.99991323947053
Ncmap	0.14	1.1	1.06076900737673	0.0124392518559855	0.911194972049787	0.99991323947053
LOC117722907	-0.16	0.9	1.81567987404383	0.0124066772994702	0.911310844031801	0.99991323947053
Pcgf1	-0.08	0.95	2.62208897336688	0.0124065494605118	0.911311299074974	0.99991323947053
Ncoa6	-0.05	0.97	5.47803334979708	0.0123677787030956	0.91144941339244	0.99991323947053
LOC117725078	-0.07	0.95	4.08220847934984	0.0123589221994171	0.911480993937603	0.99991323947053
Abcd2	0.07	1.05	6.99645148819052	0.0123492287592697	0.911515571966166	0.99991323947053
Kcnk5	0.12	1.09	3.33366685307147	0.012329661496489	0.911585413358011	0.99991323947053
Fgd4	-0.05	0.96	5.74370779362615	0.0122976864992013	0.911699662505548	0.99991323947053
LOC117694588	0.13	1.09	0.132517375729504	0.0122837051090023	0.911749666340638	0.99991323947053
Gemin8	-0.08	0.95	2.1046398795338	0.0122650369371207	0.911816477178648	0.99991323947053
Telo2	0.06	1.04	4.00600054281352	0.0122511000603203	0.911866388919393	0.99991323947053
LOC117717947	0.15	1.11	0.242932109251626	0.0122352072156904	0.911923340595473	0.99991323947053
Rcn1	0.05	1.03	6.65674562615114	0.0122321854562345	0.911934173242567	0.99991323947053
Lonp2	0.06	1.04	7.5638146836333	0.0122076797312101	0.91202207341906	0.99991323947053
LOC117709237	0.09	1.07	1.29237240265241	0.0122007639359158	0.912046896005993	0.99991323947053
LOC117707433	0.06	1.05	4.49919863203715	0.0121840071158945	0.912107070134689	0.99991323947053
Cd8a	-0.18	0.89	0.00166742055694288	0.0121837929320137	0.91210783954497	0.99991323947053
Hsf2bp	0.09	1.06	1.64196995333783	0.0121739534777519	0.91214319308627	0.99991323947053
Otop1	0.06	1.04	6.57989467034156	0.0121704762273769	0.912155690439986	0.99991323947053
Dek	0.05	1.04	6.38251646906734	0.0121684559944946	0.912162952054208	0.99991323947053
Pms1	-0.06	0.96	4.82021297350376	0.0121588308002534	0.912197557658358	0.99991323947053
Fggy	-0.05	0.97	5.61309118808147	0.0121248981273969	0.912319667025408	0.99991323947053
Bmpr2	0.05	1.04	6.84053987508504	0.0121205178842785	0.912335442268078	0.99991323947053
E4f1	-0.05	0.96	4.98717776294928	0.012083290884588	0.912469630205399	0.99991323947053
Tacc1	0.05	1.04	6.66843714300346	0.0120656433529169	0.912533315350289	0.99991323947053
Slc4a1ap	0.05	1.03	5.83611115891427	0.0120585274835627	0.912559007922637	0.99991323947053
Jag1	-0.05	0.96	5.33962639570953	0.012050804154295	0.912586902475022	0.99991323947053
Efnb2	0.05	1.03	6.13079023340831	0.0120425053105234	0.912616885713	0.99991323947053
Plekha4	0.09	1.06	2.49812469151661	0.0120339477373079	0.912647814676991	0.99991323947053
Crp	-0.17	0.89	0.587196007319884	0.0119318539354261	0.913017666189619	0.99991323947053
Ca3	-0.07	0.95	11.0524409359932	0.0119129268807545	0.913086408251306	0.99991323947053
LOC117697378	0.08	1.06	3.19314522230816	0.0119069415791833	0.913108158048697	0.99991323947053
Nmnat3	0.07	1.05	3.9963021489584	0.0118776964690634	0.913214510560092	0.99991323947053
Pglyrp1	-0.13	0.91	4.37817986802611	0.0118774631697089	0.913215359506823	0.99991323947053
LOC117694346	0.17	1.12	-0.336213019546223	0.0118714145202166	0.913237372719976	0.99991323947053
Cflar	-0.06	0.96	7.82696420536969	0.0118636832029795	0.913265518030583	0.99991323947053
Ppm1m	-0.06	0.96	4.04507565787674	0.0118486242167015	0.913320365852248	0.99991323947053
LOC117718018	-0.1	0.93	0.792793739520236	0.0118238103458365	0.913410819894016	0.99991323947053
Krtcap2	-0.08	0.95	3.50226405710728	0.0117528397651991	0.913670060522925	0.99991323947053
LOC117714843	0.16	1.11	-0.371881925633416	0.0117312488773642	0.913749084521889	0.99991323947053
Ptges3l	-0.08	0.95	2.39210652431606	0.0117226911447117	0.913780426716394	0.99991323947053
Ptcd3	-0.05	0.97	7.06979111491247	0.0117075114713108	0.91383604986772	0.99991323947053
Retreg3	0.05	1.03	6.03167495944674	0.0117005576449213	0.913861543083263	0.99991323947053
LOC117724951	-0.15	0.9	2.14687892639258	0.0116804785266389	0.913935197585938	0.99991323947053
Ogdh	-0.08	0.95	10.9692169816934	0.0116736509208755	0.913960257294776	0.99991323947053
LOC117713742	-0.16	0.89	-0.177768710945887	0.0116628043636045	0.914000083215159	0.99991323947053
Sncb	-0.13	0.91	0.861936795695186	0.0116585572926535	0.914015682530778	0.99991323947053
Aar2	-0.06	0.96	4.13835549902035	0.0116049009871037	0.914213008018625	0.99991323947053
Itm2b	-0.07	0.96	9.63565721057917	0.0116043941687232	0.914214874082594	0.99991323947053
Hcst	-0.15	0.9	-0.0865352407151974	0.0115725773729896	0.914332103567041	0.99991323947053
Pax4	-0.17	0.89	-0.377995737609268	0.0115601197290864	0.914378048355449	0.99991323947053
Styx	0.08	1.05	2.99481620222921	0.0115419969873143	0.91444493121491	0.99991323947053
Far1	-0.05	0.97	5.05243601567838	0.011516077432363	0.914540680966551	0.99991323947053
LOC117721448	-0.06	0.96	4.62926400233735	0.0115079240329108	0.914570823072292	0.99991323947053
Lipt1	-0.08	0.95	2.73889864616233	0.0114371389494057	0.91483296197513	0.99991323947053
Capn9	0.13	1.1	2.52209168931723	0.0114370176690368	0.914833411816608	0.99991323947053
Nolc1	-0.05	0.97	6.85647691961957	0.011411187287318	0.914929274416311	0.99991323947053
Smim15	-0.05	0.97	4.8717402093426	0.0114025132361777	0.914961490460753	0.99991323947053
Scpep1	-0.05	0.97	5.59737917019888	0.0113933852278305	0.914995405920672	0.99991323947053
Decr2	-0.05	0.96	7.7355394371299	0.011389147298182	0.915011156779063	0.99991323947053
Ccdc81	-0.17	0.89	-0.259583982068985	0.0113803276226681	0.915043945842121	0.99991323947053
Mynn	0.05	1.04	4.93915282049026	0.0113759321402953	0.915060291802339	0.99991323947053
Tspan5	-0.06	0.96	3.86650331701139	0.0113694392086447	0.91508444362083	0.99991323947053
LOC117702846	0.05	1.04	5.98920701753604	0.0113629222286331	0.915108691906847	0.99991323947053
Kctd17	-0.06	0.96	4.39646448619604	0.0113482593089103	0.915163275213763	0.99991323947053
Kctd20	0.05	1.03	6.20371914969288	0.0113334956270679	0.915218269655433	0.99991323947053
Osbpl10	-0.08	0.94	2.44234653519211	0.0113232209890639	0.915256563872664	0.99991323947053
Entpd4	-0.05	0.97	5.17763350647371	0.0113200214020919	0.915268492520517	0.99991323947053
Tesk2	-0.08	0.95	3.57574908556695	0.0113084921690074	0.915311489764981	0.99991323947053
Rem1	0.07	1.05	3.50521797757268	0.0112983217117146	0.915349437981702	0.99991323947053
Ptchd4	-0.16	0.9	0.0302709604324141	0.0112973902097613	0.915352914484001	0.99991323947053
Tenm1	-0.13	0.91	1.10370865871197	0.0112910171878102	0.915376703428398	0.99991323947053
Ahcyl1	-0.07	0.95	9.56424827431892	0.0112907543206053	0.915377684793662	0.99991323947053
Arc	-0.14	0.91	0.159830792819642	0.0112624867637607	0.915483283903082	0.99991323947053
Anxa4	0.09	1.07	8.02629008639051	0.011258223407296	0.915499222148723	0.99991323947053
Kdm5c	0.05	1.03	6.61392871409949	0.0112494153528075	0.915532160083155	0.99991323947053
Taf9b	0.08	1.06	1.51471968371573	0.0112332097456704	0.915592795430414	0.99991323947053
Parp1	0.05	1.03	6.59421721818977	0.0112155870679298	0.915658783149235	0.99991323947053
LOC117710334	-0.17	0.89	-0.147119771618918	0.0112006431473581	0.915714781409948	0.99991323947053
Hsdl2	0.06	1.04	8.44882934051623	0.0111906702354259	0.915752173192404	0.99991323947053
LOC117719281	-0.07	0.95	3.99309651288622	0.0111644211858799	0.915850670265044	0.99991323947053
Gins1	-0.08	0.94	2.11171357984807	0.0111546169443439	0.915887489781466	0.99991323947053
Znf512	-0.05	0.97	4.83762423628285	0.0111416121128586	0.91593635426583	0.99991323947053
Ube4b	0.05	1.03	6.76387092743167	0.0111403737850291	0.915941008674507	0.99991323947053
Iqsec3	-0.06	0.96	3.90530079217591	0.0111185379401069	0.916023124416855	0.99991323947053
Hdac3	-0.06	0.96	4.57215597912458	0.0111066505921262	0.916067862179324	0.99991323947053
Zswim4	0.07	1.05	3.24699427232333	0.0110738929689106	0.916191270161661	0.99991323947053
Ctsz	-0.05	0.96	6.93798405775666	0.0110713158549709	0.916200986763549	0.99991323947053
Hmgcl	-0.05	0.97	5.68936825363266	0.0110708664653618	0.916202681233305	0.99991323947053
Znf330	-0.05	0.97	6.82981108415934	0.0110595323016133	0.916245429367442	0.99991323947053
Fbxl19	-0.07	0.95	3.57075357366361	0.0110513201744045	0.91627641621107	0.99991323947053
Ap3s1	-0.06	0.96	4.85009634271744	0.0110419859687365	0.916311651134635	0.99991323947053
LOC117711663	-0.06	0.96	4.15451280749785	0.0110396784438436	0.916320363941156	0.99991323947053
Il17re	-0.09	0.94	1.47714062107404	0.0110227341836677	0.916384370696129	0.99991323947053
Spata33	-0.1	0.93	1.35069594707995	0.0110194583313437	0.916396750928153	0.99991323947053
Msh6	0.04	1.03	6.034174870744	0.0110125699495804	0.916422789846517	0.99991323947053
Glud1	0.06	1.04	8.52900747892698	0.0109672110479488	0.916594457994267	0.99991323947053
LOC117709042	0.14	1.11	1.01695344198936	0.0109556811608371	0.916638151909511	0.99991323947053
Zfp41	-0.08	0.94	2.15166518722363	0.0109431928524173	0.916685504109883	0.99991323947053
Fastkd1	-0.05	0.97	5.42637744035161	0.0109259581992029	0.916750898014841	0.99991323947053
Nsun4	-0.07	0.95	3.26276496840434	0.0109063253179458	0.916825455140466	0.99991323947053
Lrrc42	0.06	1.04	4.31634729047904	0.0109025534202023	0.916839786930533	0.99991323947053
Taf5	0.07	1.05	3.0602606119782	0.010887485960662	0.916897062615638	0.99991323947053
Prpf38a	0.05	1.03	6.02342495586634	0.0108834071874138	0.916912574078592	0.99991323947053
LOC117705294	0.06	1.05	3.61872507915792	0.0108731563190216	0.916951570826887	0.99991323947053
Ctsd	0.07	1.05	9.35287396841879	0.0108666147530552	0.916976466217508	0.99991323947053
Gcg	0.16	1.12	2.75076326891874	0.0108377299786699	0.917086484353243	0.99991323947053
LOC117709146	0.06	1.04	8.79935378834731	0.010828724180161	0.917120816500974	0.99991323947053
Insm2	-0.15	0.9	0.258194191870052	0.0108198880301043	0.91715451593884	0.99991323947053
Arfip1	0.05	1.03	5.82073640675905	0.0108155475750995	0.917171074723751	0.99991323947053
Trpm7	0.05	1.03	6.89799121105609	0.0108140854312775	0.917176653541507	0.99991323947053
Pold2	-0.07	0.95	2.67884560774333	0.0108036535315987	0.917216467579625	0.99991323947053
Gcat	0.08	1.06	2.05459773434275	0.010798072687239	0.917237775220668	0.99991323947053
Ncoa5	-0.05	0.97	4.72158077220543	0.0107863672169162	0.917282484745615	0.99991323947053
Irf8	0.09	1.06	4.0467568833585	0.0107723307009291	0.917336130139945	0.99991323947053
Znf354b	0.1	1.07	1.47139645609686	0.0107662252301997	0.917359475329865	0.99991323947053
Cby1	-0.06	0.96	4.93909327885355	0.0107636815027901	0.917369203630427	0.99991323947053
Rnf2	-0.06	0.96	3.59059214795423	0.0107316232808203	0.917491907706627	0.99991323947053
Agmo	-0.07	0.96	4.88657311962702	0.0106862231344715	0.917665995872216	0.99991323947053
C4H1orf54	0.06	1.04	3.77916403566017	0.0106838230540436	0.917675209441501	0.99991323947053
Lca5	0.09	1.06	1.59188809018092	0.0106837212525277	0.917675600266243	0.99991323947053
Tmem245	0.05	1.04	4.53489241009381	0.0106706731668162	0.917725708573415	0.99991323947053
Pc	0.06	1.04	7.92645899358628	0.0106706450945753	0.917725816412059	0.99991323947053
Sncg	0.07	1.05	8.16430716061746	0.0106689465180416	0.917732341708035	0.99991323947053
Tasor	-0.06	0.96	5.47879067952022	0.0106453362486114	0.917823097958177	0.99991323947053
Myh14	-0.13	0.91	8.62537436665505	0.0106376147504825	0.91785280093332	0.99991323947053
Angptl6	0.11	1.08	0.128020616113277	0.0106217408505169	0.917913898720288	0.99991323947053
Wdr33	0.05	1.03	5.46458357423903	0.0106116678504028	0.917952693087042	0.99991323947053
Sema3b	0.06	1.04	7.64756760699239	0.0106061928646994	0.917973786825637	0.99991323947053
Ccdc146	-0.07	0.95	2.9695510911997	0.0106048179744103	0.917979084795326	0.99991323947053
Traf1	0.13	1.09	0.700980119251033	0.0106015787385765	0.917991568162281	0.99991323947053
LOC117716178	-0.08	0.95	2.02236885955553	0.0105782905925147	0.918081372813967	0.99991323947053
Klhl35	0.15	1.11	-0.0322325380797289	0.0105767141376854	0.918087455608632	0.99991323947053
Klf12	-0.08	0.95	2.46004942434658	0.0105505162426689	0.91818860805747	0.99991323947053
LOC117704979	0.08	1.06	2.79436653013921	0.0105367410306609	0.918241846312263	0.99991323947053
Qsox1	0.05	1.03	6.25023413934455	0.0105217243805233	0.918299922540095	0.99991323947053
Ptpro	0.08	1.06	2.79572451501668	0.0105152965223652	0.918324794795503	0.99991323947053
Fam207a	0.07	1.05	3.13579119592193	0.0105133320760489	0.918332397648607	0.99991323947053
Lrit3	-0.14	0.91	-0.174550876293589	0.0104973408565732	0.918394314019523	0.99991323947053
Rfxap	0.04	1.03	5.7866952813719	0.0104892461668074	0.918425673999924	0.99991323947053
Dclre1a	0.06	1.04	4.34979370505457	0.0104756551568874	0.918478355019249	0.99991323947053
LOC117722055	-0.06	0.96	3.49900764160836	0.0104658051176258	0.918516556998644	0.99991323947053
Pth1r	0.07	1.05	2.89415428171969	0.0104503571182741	0.91857650647468	0.99991323947053
Ifi44	0.06	1.04	3.79134402106201	0.0104184303821278	0.918700547488302	0.99991323947053
Zbtb24	0.06	1.05	3.24070399726498	0.0104096293232202	0.91873477491243	0.99991323947053
Tmem100	0.05	1.04	4.30824549273333	0.0103862778789792	0.918825659879926	0.99991323947053
LOC117717716	-0.14	0.91	0.426138213747226	0.0103845511932041	0.918832384322594	0.99991323947053
Slc25a34	0.05	1.03	4.7910626169005	0.0103782320084319	0.918856998710916	0.99991323947053
Spag6	0.09	1.06	1.18042854303693	0.0103763975645801	0.918864145625457	0.99991323947053
Dennd3	0.07	1.05	3.52476756316623	0.0103733392848189	0.918876061971458	0.99991323947053
Pex12	0.06	1.04	3.88735195289826	0.0103731094139481	0.918876957716895	0.99991323947053
LOC117723903	-0.17	0.89	0.277894414413381	0.0103552256434387	0.918946676762305	0.99991323947053
Utp14a	-0.04	0.97	5.48723023904594	0.0103542655452988	0.918950421379897	0.99991323947053
Yme1l1	0.05	1.03	6.9525964640094	0.0103062110760063	0.919138070180933	0.99991323947053
Socs4	0.06	1.05	3.99842202390882	0.0102952106981489	0.919181087893631	0.99991323947053
Selenoo	-0.05	0.96	4.88065066641724	0.0102797501054317	0.919241586842321	0.99991323947053
Thumpd2	0.06	1.05	3.24470171536144	0.0102721951124514	0.919271167053506	0.99991323947053
Rab29	0.05	1.04	4.5512007142398	0.01027009957424	0.919279373701767	0.99991323947053
Pcna	-0.05	0.97	5.53392846236251	0.0102599766888949	0.919319029353228	0.99991323947053
Obsl1	-0.06	0.96	3.518860659496	0.0102597992713486	0.919319724549474	0.99991323947053
Ccdc167	-0.07	0.95	3.1891137170505	0.0102422657504038	0.919388458206805	0.99991323947053
Add2	0.11	1.08	0.51720199676713	0.0102376948393412	0.919406386530956	0.99991323947053
Gpcpd1	0.05	1.03	5.10171870999187	0.0102352600894284	0.91941593791561	0.99991323947053
Serinc2	0.04	1.03	5.54696160734098	0.0102352349898905	0.919416036385638	0.99991323947053
Akt1s1	-0.05	0.97	4.8137208248699	0.0102242179106899	0.919459270163427	0.99991323947053
Ddx59	0.08	1.05	3.10532173533437	0.0102188702373356	0.919480264256033	0.99991323947053
Fzd6	-0.05	0.96	5.54377776662564	0.0101691926184486	0.919675556309421	0.99991323947053
LOC117712022	0.05	1.04	4.90037528013427	0.0101506720826485	0.919748487289278	0.99991323947053
Ajap1	-0.1	0.93	1.76087640484557	0.0101468838966108	0.919763412851922	0.99991323947053
Tada2b	-0.04	0.97	6.18380843593611	0.0101462836419128	0.919765778131098	0.99991323947053
LOC117718049	0.05	1.04	4.55421799334706	0.0101358229889108	0.919807009261499	0.99991323947053
Impg2	0.08	1.06	1.59227258820771	0.0101214959021467	0.919863515004396	0.99991323947053
Tldc2	0.17	1.13	2.89216390302957	0.0100797497654437	0.920028391667973	0.99991323947053
Xkr6	-0.11	0.93	0.357011938473725	0.0100369513842069	0.920197782588792	0.99991323947053
Coch	-0.1	0.93	0.589540456728232	0.01003423578038	0.920208542922614	0.99991323947053
Sh3glb2	0.06	1.04	4.25843186224904	0.00999897181464737	0.920348406959858	0.99991323947053
Brd3os	-0.12	0.92	0.0814783060593556	0.00999447241789742	0.920366270387216	0.99991323947053
Ttc23	0.05	1.04	4.62621316847282	0.00999423735853078	0.920367203727471	0.99991323947053
A4galt	-0.06	0.96	4.23768564977975	0.00999227138296943	0.920375010377358	0.99991323947053
Farsa	0.05	1.03	5.24687780838727	0.00999035344555166	0.920382627021108	0.99991323947053
LOC117722831	0.13	1.09	0.246948444967868	0.00998866539031251	0.920389331352075	0.99991323947053
Aplf	-0.07	0.95	2.96042968215213	0.00996926663289521	0.920466417146592	0.99991323947053
Tmem203	-0.05	0.97	4.35191801697735	0.00996863793391417	0.920468916705251	0.99991323947053
Ptprm	0.05	1.04	6.39694804389328	0.00996113723971348	0.920498743836392	0.99991323947053
Ovca2	0.07	1.05	3.2729192968466	0.00994048834751049	0.920580914503386	0.99991323947053
Btd	0.06	1.04	4.12427597977419	0.00993903189050238	0.920586713613997	0.99991323947053
Mest	0.07	1.05	3.38984984066283	0.00993896466610078	0.920586981288791	0.99991323947053
Cacna1d	-0.07	0.95	2.58073627022774	0.00993820595723904	0.920590002386706	0.99991323947053
Qsox2	0.05	1.04	4.33827849738007	0.00993738662446375	0.92059326501339	0.99991323947053
Snx14	-0.04	0.97	5.94698195552448	0.00989894091324484	0.920746510901765	0.99991323947053
Ints7	0.05	1.03	4.75601098822571	0.00989683951927556	0.920754895783321	0.99991323947053
Got1	0.04	1.03	5.83113592808908	0.0098854103535646	0.920800515642398	0.99991323947053
Dqx1	0.06	1.04	4.39410497198187	0.0098762278999942	0.920837186980007	0.99991323947053
Fbxo27	-0.08	0.95	2.33441177594193	0.009874896486326	0.920842505584692	0.99991323947053
Lrrc17	-0.08	0.94	1.75386430014762	0.00987264870440407	0.920851485631859	0.99991323947053
LOC117712855	0.16	1.12	2.84230527660083	0.00986796746106045	0.920870190843308	0.99991323947053
Hdac9	0.06	1.04	3.65080010249106	0.00983826184643233	0.920988992470138	0.99991323947053
Fam89a	0.07	1.05	3.31110922432679	0.0098287630224676	0.921027019312301	0.99991323947053
Znf362	-0.05	0.96	4.16985919943486	0.00982164757928827	0.921055516873485	0.99991323947053
Ptma	0.07	1.05	9.88165494726168	0.0097788807501793	0.921227019346094	0.99991323947053
Ints9	0.06	1.04	3.8939324263811	0.00976742057850322	0.921273040944507	0.99991323947053
Cfap92	-0.13	0.92	0.330491010268915	0.00971475404460076	0.921484889854754	0.99991323947053
Abl2	-0.05	0.97	5.35659652534542	0.00970833928899362	0.92151073251099	0.99991323947053
Txndc16	-0.06	0.96	3.77867092042093	0.00968573785089544	0.921601854033366	0.99991323947053
LOC117724528	-0.05	0.97	4.94731308199023	0.00967169334356055	0.921658530926202	0.99991323947053
LOC117723807	0.12	1.09	1.20173204551813	0.0096666141209294	0.921679038460948	0.99991323947053
Ulk2	0.04	1.03	5.71052227578995	0.00966127650460891	0.921700595131854	0.99991323947053
LOC117708914	0.18	1.13	0.367176105508	0.00965592731064291	0.921722204593331	0.99991323947053
Tcea3	0.06	1.04	4.29022748479346	0.00962439277682448	0.921849719562705	0.99991323947053
Carhsp1	-0.04	0.97	6.23869798062542	0.00961955181000107	0.921869313456055	0.99991323947053
Omd	-0.09	0.94	1.29503011378128	0.0096128282759329	0.921896535330987	0.99991323947053
LOC117705918	0.07	1.05	2.65311340273041	0.00957470256246662	0.922051078727874	0.99991323947053
Gpm6b	-0.05	0.97	5.27331586534941	0.00957134340883226	0.922064710007548	0.99991323947053
Nadsyn1	0.05	1.04	4.20041111905569	0.00956957937098468	0.922071869353156	0.99991323947053
Hipk1	0.04	1.03	6.91456329613129	0.00956511311752273	0.922089998616857	0.99991323947053
LOC117721701	-0.16	0.89	10.0887202880586	0.00955464204346157	0.922132519203433	0.99991323947053
Fignl2	0.09	1.07	0.8846813764428	0.00955270445207157	0.922140389888167	0.99991323947053
Esco2	-0.1	0.93	1.51652027143072	0.00954101834860932	0.922187877073619	0.99991323947053
Bst2	-0.07	0.95	3.63917992458463	0.00952174126754723	0.922266274858986	0.99991323947053
Amigo3	0.06	1.04	3.34107148636883	0.00950503263525487	0.922334291882504	0.99991323947053
C2H9orf16	0.08	1.06	2.73211328969776	0.00949443861429256	0.922377448988049	0.99991323947053
Alkbh7	0.06	1.04	3.67911756574966	0.00948688145044274	0.92240824963466	0.99991323947053
Mnx1	-0.16	0.9	0.109797263461108	0.00947096495324651	0.92247316085546	0.99991323947053
Sox4	-0.04	0.97	5.34029115914336	0.00945169962700443	0.922551803089141	0.99991323947053
Mllt6	-0.04	0.97	6.46863210045124	0.00945158836399917	0.922552257506356	0.99991323947053
Lrrc26	0.16	1.12	0.388865086332475	0.00943354747481884	0.922625975340705	0.99991323947053
Tm2d1	-0.05	0.97	4.98909650118814	0.00942454498245482	0.922662787514699	0.99991323947053
Selenos	0.05	1.03	5.11222259629559	0.00942078779881239	0.922678156297652	0.99991323947053
LOC117718618	-0.04	0.97	5.58357048996612	0.00941718302942185	0.922692904537287	0.99991323947053
Hapln2	-0.13	0.91	-0.173104113566457	0.00940432872735197	0.922745518718857	0.99991323947053
Dpp7	0.06	1.04	4.28644998348165	0.0094036325750233	0.922748369188592	0.99991323947053
Hk1	0.04	1.03	6.48434730168892	0.00940263632678606	0.922752448618206	0.99991323947053
Rflnb	-0.05	0.97	7.21507904305543	0.00939722558446965	0.922774608294953	0.99991323947053
Ptpa	0.05	1.03	6.20597530482809	0.00939295840111898	0.922792089072079	0.99991323947053
LOC117720139	-0.07	0.95	2.13613175847422	0.00938839884512133	0.922810772001533	0.99991323947053
Bcar3	0.07	1.05	4.41681747101468	0.00937526210847217	0.922864625826823	0.99991323947053
Col28a1	-0.1	0.93	0.888570975505967	0.00936779558310397	0.922895251694002	0.99991323947053
Tmem97	0.09	1.06	2.53885362000046	0.00936529427169042	0.922905514218384	0.99991323947053
Znf862	0.11	1.08	0.567145201952399	0.0093567912717587	0.922940411163729	0.99991323947053
Myo15b	-0.13	0.91	5.98574329453658	0.00933596760968314	0.923025940676178	0.99991323947053
LOC117717055	-0.13	0.92	0.0286935949573394	0.00933451110283334	0.923031926621523	0.99991323947053
Nfe2	0.12	1.09	0.143691079181222	0.00930877049669832	0.923137793129695	0.99991323947053
Rassf10	-0.11	0.93	0.914222606434712	0.00930227616367141	0.923164526490381	0.99991323947053
LOC117718504	-0.08	0.95	2.18950907284448	0.00927561548309619	0.923274371701018	0.99991323947053
Tbx18	-0.08	0.95	2.32565907058703	0.00925152294886189	0.923373772965489	0.99991323947053
Sec13	-0.05	0.97	5.64223467150362	0.00924346552202948	0.92340704553524	0.99991323947053
Bpgm	-0.05	0.97	4.38377267198704	0.00923799415097415	0.923429647516139	0.99991323947053
Ilkap	0.04	1.03	5.94166786983654	0.00922685391018807	0.923475688224488	0.99991323947053
Aida	0.04	1.03	5.88274859421088	0.00922264441964249	0.923493092630073	0.99991323947053
Ccdc159	-0.11	0.93	0.356389919406663	0.00921120366754291	0.923540415407759	0.99991323947053
Pcgf5	-0.05	0.97	5.15717437005547	0.00916967752176978	0.923712431122322	0.99991323947053
LOC117709151	0.05	1.04	7.00525620455286	0.00916039396244184	0.92375094057563	0.99991323947053
Tfe3	0.05	1.04	4.33354927449223	0.00915597866958251	0.923769262714552	0.99991323947053
Nsdhl	0.05	1.03	4.91763484564904	0.00913598143763328	0.923852301094159	0.99991323947053
LOC117724343	-0.06	0.96	6.65654316282414	0.00912019228634886	0.923917930258092	0.99991323947053
LOC117720053	0.16	1.12	0.461268344014913	0.00911008902513544	0.923959955541333	0.99991323947053
St8sia1	-0.14	0.91	-0.131461764239076	0.00910763423345351	0.923970169984426	0.99991323947053
Lap3	0.06	1.04	8.79116542039974	0.00909220316223047	0.92403441085275	0.99991323947053
Ngly1	-0.04	0.97	7.03426688905472	0.00909139069599385	0.924037794742976	0.99991323947053
Zc3h3	0.07	1.05	2.75511521778647	0.00908485901164902	0.924065004499631	0.99991323947053
Col4a4	0.05	1.03	4.73286645155342	0.00906092883536824	0.924164777489801	0.99991323947053
LOC117695446	0.09	1.07	0.744635445243789	0.00904017886559438	0.924251398795299	0.99991323947053
Alox12	0.08	1.06	2.13999873372283	0.00903466060385627	0.924274451807989	0.99991323947053
Strap	-0.04	0.97	6.861818267535	0.00903086362004613	0.924290318160092	0.99991323947053
Maged1	-0.04	0.97	5.3965270923492	0.0090031437806064	0.924406252411962	0.99991323947053
Grm7	0.16	1.12	-0.241402914035694	0.00900213246025228	0.924410485516752	0.99991323947053
Crybg3	-0.05	0.97	6.28718119190783	0.00898251257741745	0.924492656398049	0.99991323947053
Sh3tc2	0.08	1.05	2.22811539831924	0.0089752076584273	0.9245232735748	0.99991323947053
Eri1	-0.06	0.96	3.86576162397237	0.00896521014017848	0.924565196652081	0.99991323947053
Smpdl3b	-0.16	0.9	1.0352514287058	0.00895723611467503	0.924598651429638	0.99991323947053
Arhgef10	0.05	1.04	4.59459543683782	0.00895455820894098	0.924609889870247	0.99991323947053
Gngt2	0.11	1.08	0.413457611377036	0.00895278874046257	0.92461731677758	0.99991323947053
Wrnip1	0.05	1.04	4.06780320650911	0.00894673296029636	0.92464274002606	0.99991323947053
Rgp1	0.07	1.05	3.27191716845536	0.00894429550472342	0.9246529753508	0.99991323947053
Kiaa1841	0.05	1.04	3.93279381234983	0.00894423358281715	0.924653235390612	0.99991323947053
Iah1	-0.06	0.96	4.45186866289017	0.0089324067468235	0.924702918615665	0.99991323947053
LOC117695520	-0.08	0.95	1.74026003831798	0.00892346046690529	0.924740522993702	0.99991323947053
Pfn2	-0.07	0.95	3.10472556211081	0.00891106374069484	0.924792662267383	0.99991323947053
Rrp12	-0.05	0.97	5.08715530989061	0.00891086202255997	0.924793510974221	0.99991323947053
Zbtb7b	0.04	1.03	6.24929601005057	0.00891061793838488	0.924794537944467	0.99991323947053
Stam	0.05	1.03	4.36896997111284	0.00890384110646991	0.924823056746975	0.99991323947053
LOC117723892	-0.07	0.95	2.46039591213719	0.00889309659511817	0.924868295105125	0.99991323947053
Macrod1	-0.05	0.97	6.0741223399007	0.00889103359050125	0.924876984270491	0.99991323947053
Pcdh15	-0.14	0.91	0.122419005932561	0.00888199384911736	0.924915070738185	0.99991323947053
Rere	0.04	1.03	6.87256088736672	0.00888142973437744	0.924917448128758	0.99991323947053
LOC117724301	0.16	1.12	-0.412223744000584	0.00885501412950518	0.925028858792154	0.99991323947053
Znf783	-0.08	0.95	1.72163190992013	0.00885242916000095	0.925039770180118	0.99991323947053
Terf2ip	-0.05	0.97	4.70293318623407	0.00883075626097751	0.92513131672867	0.99991323947053
Dcp2	-0.09	0.94	1.61887368302111	0.0088087122733973	0.925224547092198	0.99991323947053
Dhx33	-0.04	0.97	5.56812891853507	0.00877515541299712	0.925366694922774	0.99991323947053
LOC117710155	0.06	1.04	6.44238580794806	0.00877233932129506	0.925378636428811	0.99991323947053
Ebf3	-0.05	0.97	6.81627562843051	0.00877141873747744	0.925382540541063	0.99991323947053
Prpsap1	-0.05	0.96	4.9017709017636	0.00875882320235011	0.925435977832675	0.99991323947053
LOC117716612	-0.05	0.96	6.70673894341433	0.00874433028104349	0.925497512875034	0.99991323947053
Smad1	0.04	1.03	5.10090714374587	0.00872990325840961	0.9255588192314	0.99991323947053
Unc5b	0.06	1.04	3.73014184571313	0.00872816719280767	0.925566199932019	0.99991323947053
Znf691	0.08	1.06	2.35944978869475	0.00870157568359264	0.925679343605978	0.99991323947053
Hhatl	0.15	1.11	-0.0787375688071404	0.00870137579523789	0.925680194766752	0.99991323947053
LOC117718438	0.06	1.04	3.24965660271353	0.00869627072146306	0.925701936437478	0.99991323947053
Mettl9	0.04	1.03	7.03264159118735	0.0086938346070986	0.925712313717223	0.99991323947053
Fxn	-0.07	0.95	2.52246596225925	0.00868857881487584	0.925734707164137	0.99991323947053
Traip	0.13	1.1	1.21251457183779	0.00866485039861153	0.925835892397894	0.99991323947053
Tdrd3	-0.04	0.97	4.92667165068189	0.00863765540694145	0.925952032186484	0.99991323947053
Zfyve28	-0.09	0.94	1.3872716688901	0.00863273695113431	0.925973056781088	0.99991323947053
Grm4	0.09	1.06	1.03708118572821	0.00860643920109894	0.926085572658257	0.99991323947053
Trim62	-0.07	0.95	2.19072558182621	0.00858875941658255	0.926161313747341	0.99991323947053
Dnlz	0.05	1.04	5.11236364883397	0.00858754269520823	0.926166529133534	0.99991323947053
Bicd1	-0.08	0.95	1.81651734975018	0.00856430889993431	0.926266190669984	0.99991323947053
Smg1	0.05	1.03	5.36697851977162	0.0085613105061082	0.926279062230584	0.99991323947053
Mcub	0.1	1.07	0.382074587966483	0.00856036490366829	0.926283122001761	0.99991323947053
Ccnt2	-0.05	0.97	7.17391078841676	0.00855057211999455	0.926325178833176	0.99991323947053
Csnk2a1	-0.05	0.97	8.35684610736934	0.00853668108049904	0.92638487803071	0.99991323947053
Ackr4	0.06	1.04	3.32152999759447	0.00850887595690919	0.926504522806934	0.99991323947053
Ccnjl	0.09	1.07	2.10375473723038	0.00849860503055577	0.926548768208176	0.99991323947053
Pusl1	0.06	1.04	3.23982512759751	0.00849442501780051	0.926566782710412	0.99991323947053
Iffo1	0.06	1.05	3.87010660663132	0.00848590976489039	0.926603494528111	0.99991323947053
Rab3gap1	-0.04	0.97	6.79911004498256	0.00848334426890329	0.926614558794299	0.99991323947053
Tmem134	-0.05	0.97	5.48200118571378	0.00846169439992739	0.926707995896021	0.99991323947053
Prkag2	-0.04	0.97	6.88639351669959	0.00842585719459654	0.926862928406269	0.99991323947053
Pex10	-0.05	0.97	5.29957908476622	0.00842363469865948	0.926872547700866	0.99991323947053
Npw	-0.15	0.9	-0.143424142164364	0.00841218575634883	0.926922120722022	0.99991323947053
Mcm3	-0.07	0.95	4.03696028014214	0.00840603016396635	0.926948788015964	0.99991323947053
CXHXorf21	-0.08	0.95	1.52988859690773	0.00838030350886942	0.92706034789566	0.99991323947053
Ccdc122	-0.14	0.91	-0.0246514902680895	0.0083728980656419	0.927092492513614	0.99991323947053
Crtc2	-0.04	0.97	4.84520720928247	0.00836849303120002	0.927111620133441	0.99991323947053
Prkaca	-0.05	0.97	7.12556671092163	0.0083662568324967	0.927121332138298	0.99991323947053
Dnase2	-0.07	0.95	3.01770908785585	0.00835904682871735	0.927152654725981	0.99991323947053
LOC117702958	0.05	1.04	4.05072146454325	0.00832653589782995	0.927294062202566	0.99991323947053
Esrra	-0.04	0.97	6.14855465532716	0.00830883496049473	0.927371170121839	0.99991323947053
Ptp4a2	0.05	1.04	8.37957866094169	0.00830413840411071	0.92739164291947	0.99991323947053
Cdipt	-0.05	0.97	5.57017262545065	0.00829607356748951	0.927426812038404	0.99991323947053
Ifi35	-0.06	0.96	3.70937927641105	0.00828622609188878	0.927469778265197	0.99991323947053
Cog7	0.04	1.03	4.78421705659643	0.00828296800415129	0.927483999528291	0.99991323947053
Uba5	0.04	1.03	6.00617530460741	0.00828190243038085	0.927488651274966	0.99991323947053
Borcs8	-0.06	0.96	4.24340698399799	0.00825708535891767	0.927597075307789	0.99991323947053
Mfap3l	-0.05	0.96	4.64210020197179	0.00825668855209116	0.927598810262215	0.99991323947053
Map3k8	0.06	1.05	3.04116503542127	0.00823834777034627	0.927679047396649	0.99991323947053
Rps6kb1	0.04	1.03	6.14043842450228	0.00823724548807003	0.927683872521359	0.99991323947053
Dnajb6	-0.05	0.97	7.99909515428509	0.00823343341923716	0.927700561961525	0.99991323947053
Abhd12	0.05	1.03	5.88792193366505	0.00822096503010972	0.927755176456783	0.99991323947053
Pih1d1	0.06	1.04	3.94390843643294	0.00821157896916302	0.927796317178742	0.99991323947053
Ubxn7	0.05	1.03	4.80377259965088	0.0081755268391146	0.9279545606935	0.99991323947053
Ctsb	0.05	1.04	8.55982051705548	0.00816767690015463	0.927989063015008	0.99991323947053
Igip	0.05	1.04	3.7777338068888	0.0081674417386417	0.927990096862788	0.99991323947053
Steap2	-0.09	0.94	1.32517735742903	0.00816560710335823	0.927998163041451	0.99991323947053
LOC117717989	0.18	1.13	-0.210768371231363	0.00815453301925828	0.928046870899067	0.99991323947053
Sox9	0.07	1.05	2.91447552797163	0.00814689045142059	0.928080505146029	0.99991323947053
Haus8	0.07	1.05	2.53531793511348	0.00812586532251824	0.928173116978312	0.99991323947053
Kifc1	0.1	1.07	3.05935754431594	0.00810098023198869	0.928282887457067	0.99991323947053
Fbxw2	0.04	1.03	5.70423575642847	0.00810088317186958	0.9282833159309	0.99991323947053
Elp4	-0.06	0.96	3.31357842490822	0.00809304018471768	0.928317947511022	0.99991323947053
Cop1	0.04	1.03	6.42637739067606	0.0080900862273865	0.928330995422732	0.99991323947053
Cnn3	-0.04	0.97	6.6235630824773	0.00808252628678757	0.928364399343814	0.99991323947053
C17H2orf49	-0.04	0.97	5.64703684824105	0.00808192634623417	0.928367050881161	0.99991323947053
Notum	0.17	1.12	-0.109893857525421	0.00807128298647708	0.928414107487838	0.99991323947053
Exd1	-0.04	0.97	5.06013318927386	0.00807098292117092	0.928415434594948	0.99991323947053
Accs	0.07	1.05	2.95160536246549	0.00805591844643949	0.928482092657047	0.99991323947053
Xpnpep3	-0.05	0.97	4.28693140745001	0.00805185994724633	0.928500061653718	0.99991323947053
Sms	0.04	1.03	4.93646929505402	0.00805054670970007	0.928505876987719	0.99991323947053
LOC117720380	0.19	1.14	-0.23374430102192	0.00804504596577615	0.928530240811769	0.99991323947053
Lsamp	-0.07	0.95	2.33918058732799	0.00804048301040727	0.928550457366745	0.99991323947053
Klhl4	0.06	1.04	4.09848665799936	0.00802775926411048	0.928606861551431	0.99991323947053
Eva1c	0.09	1.06	1.26089394958525	0.00801218163671713	0.928675978336723	0.99991323947053
Il17rb	-0.09	0.94	1.01285444659652	0.00801044099538206	0.928683705639342	0.99991323947053
LOC117724878	-0.05	0.97	8.9626935617613	0.00800602689129082	0.928703305153163	0.99991323947053
Erc1	-0.04	0.97	5.78285960590099	0.00799555346571346	0.928749831081791	0.99991323947053
Cltc	0.05	1.03	8.71430073824052	0.00797240324047893	0.928852780056801	0.99991323947053
Tmed3	0.06	1.05	4.15518676083835	0.00795912617375283	0.928911891118626	0.99991323947053
Mettl3	0.05	1.03	4.46551964669811	0.00795885667764451	0.928913091461373	0.99991323947053
Bicc1	0.04	1.03	6.05565513745937	0.00790807353467571	0.929139647693197	0.99991323947053
Clns1a	-0.04	0.97	6.0944860187508	0.00790517742662367	0.929152590019437	0.99991323947053
Usp40	-0.04	0.97	5.99510974453174	0.007898099638739	0.929184229782422	0.99991323947053
Usf1	0.04	1.03	5.58630891945641	0.00789210644972504	0.92921103224802	0.99991323947053
Tmem51	-0.08	0.95	2.45989939735228	0.00789027060863923	0.929219244464557	0.99991323947053
Spry4	0.05	1.04	3.97682546260847	0.00788612558978263	0.929237789803513	0.99991323947053
LOC117694630	0.06	1.04	4.14611921958699	0.00787657430257749	0.929280542181004	0.99991323947053
Sntb1	-0.04	0.97	6.19455819944664	0.00786659155439562	0.929325253746243	0.99991323947053
Camsap1	-0.05	0.97	4.15229022235081	0.00784549557572944	0.929419834328228	0.99991323947053
Klhl24	0.06	1.04	4.78926028060787	0.00784268776729657	0.929432432365489	0.99991323947053
Colgalt2	-0.07	0.95	2.03008447703767	0.00782488034862139	0.92951238342501	0.99991323947053
Rbbp4	0.04	1.03	7.33491112932103	0.00781516405198179	0.929556045941537	0.99991323947053
Kiaa1755	0.13	1.09	-0.207868595092284	0.00781155566752689	0.9295722680503	0.99991323947053
Znf800	-0.06	0.96	3.554116541154	0.00779452631960886	0.929648877403583	0.99991323947053
LOC117711048	-0.16	0.89	-0.214659950403525	0.00779110380297432	0.92966428433903	0.99991323947053
Hsd3b7	0.08	1.06	2.5952113086264	0.0077579822525653	0.92981356216959	0.99991323947053
Hes6	0.08	1.06	3.29582384125904	0.00775778265812299	0.929814462708143	0.99991323947053
Pum3	-0.04	0.97	5.51389275906939	0.00773908795486822	0.929898862070224	0.99991323947053
Crnkl1	-0.04	0.97	7.42523768916132	0.00772413526740245	0.929966441645796	0.99991323947053
Lamp2	0.04	1.03	7.47707019050909	0.00771343711787958	0.930014833040226	0.99991323947053
Ppargc1b	0.05	1.03	6.91299194849216	0.0077038173239119	0.930058375547034	0.99991323947053
Map10	0.07	1.05	2.38246298352296	0.00770330680177267	0.930060687111693	0.99991323947053
Golga2	0.04	1.03	7.34118889983613	0.00769568663219344	0.930095199230427	0.99991323947053
Chchd6	0.06	1.04	3.30129238346544	0.00768921892762142	0.930124505290486	0.99991323947053
Oxsr1	0.04	1.03	6.60103497686611	0.00768417532979915	0.930147367146778	0.99991323947053
Alg1	0.06	1.04	3.75971881145957	0.00767788798673141	0.930175877299306	0.99991323947053
Adat1	0.05	1.03	4.65969283635882	0.00767663031857557	0.930181581646289	0.99991323947053
Kif5b	0.05	1.03	8.20326345558655	0.00766867318953723	0.930217683345446	0.99991323947053
Arl8b	0.04	1.03	8.11623826837413	0.00766378800612183	0.930239856899316	0.99991323947053
Znf22	-0.04	0.97	4.8025307530809	0.00765839294753468	0.93026435302251	0.99991323947053
Arl6ip6	-0.05	0.96	4.4238129436023	0.00765536701619496	0.930278095990884	0.99991323947053
Znf786	0.08	1.06	1.55023833835388	0.007650727267003	0.930299173803695	0.99991323947053
LOC117717847	0.06	1.04	2.74152193381346	0.00764835919892681	0.930309934129502	0.99991323947053
Capn13	-0.14	0.91	0.547311798897355	0.0076460251741377	0.930320541407773	0.99991323947053
Serpine2	0.04	1.03	4.91970485444733	0.00764466588944401	0.930326719604997	0.99991323947053
Asgr2	-0.06	0.96	3.25294315800374	0.00762952364160041	0.930395581347156	0.99991323947053
LOC117705847	0.17	1.12	-0.433972736239377	0.00762735372478041	0.930405455022177	0.99991323947053
LOC117714970	0.14	1.1	0.121819023797763	0.00762518398173295	0.93041532932162	0.99991323947053
Psmb8	0.05	1.03	6.62915322806996	0.00762282838771355	0.930426051014387	0.99991323947053
LOC117704494	0.09	1.06	0.572886143810033	0.0075963731263573	0.930546579291151	0.99991323947053
Snx5	0.04	1.03	6.54323734864604	0.00759583134834441	0.93054904980088	0.99991323947053
Enho	-0.11	0.93	-0.0657742664346543	0.00759521114473038	0.930551878040622	0.99991323947053
Zswim3	0.06	1.04	2.42986032973088	0.00757137373922068	0.930660669196711	0.99991323947053
Huwe1	0.05	1.03	7.92557511464109	0.00757131226723251	0.930660949970633	0.99991323947053
Mamld1	-0.06	0.96	3.69551447108937	0.00756502460354991	0.930689675006374	0.99991323947053
Patz1	0.06	1.04	2.90734231536264	0.0075348051924462	0.930827899755327	0.99991323947053
Strn3	0.04	1.03	6.63090310812645	0.00749675699371632	0.931002331459764	0.99991323947053
Atmin	0.05	1.03	4.10954120928772	0.00749306146289663	0.9310192973327	0.99991323947053
Tmem231	-0.06	0.96	2.67821037019183	0.00749061821559471	0.931030516391406	0.99991323947053
Irf3	-0.04	0.97	5.51103390424657	0.0074845747479455	0.931058275093091	0.99991323947053
Lrrc61	0.07	1.05	2.52979164651013	0.0074793430220641	0.931082314442391	0.99991323947053
Prickle2	0.05	1.03	4.04416896664493	0.00747038283609913	0.931123505443418	0.99991323947053
Pwwp3b	0.06	1.04	3.31899692758725	0.00745122782306629	0.931211646785717	0.99991323947053
Erich3	-0.09	0.94	0.911517136507241	0.00744536398548634	0.931238651909288	0.99991323947053
Rfx1	-0.06	0.96	3.67719733651426	0.00744445251783254	0.931242850514212	0.99991323947053
B3galt6	-0.05	0.96	3.18488472000414	0.00743343623988058	0.931293616635008	0.99991323947053
Sec24c	-0.04	0.97	7.29928866333203	0.00741548809924011	0.931376407974409	0.99991323947053
Taf4b	-0.06	0.96	2.23343755204768	0.00740054399173395	0.931445419323442	0.99991323947053
Fam110a	-0.08	0.95	1.58403143993941	0.00739471568366268	0.931472353264213	0.99991323947053
Nsf	0.04	1.03	5.48683524786709	0.00739439321027324	0.931473843799409	0.99991323947053
Krt7	0.12	1.09	5.00668765579123	0.00738021743569561	0.931539399393424	0.99991323947053
Pigk	0.04	1.03	5.80783583359504	0.00737577416297963	0.931559960274797	0.99991323947053
Yjefn3	0.12	1.09	-0.307890116138841	0.00735648810329081	0.931649277332453	0.99991323947053
Arhgap33	-0.1	0.93	0.545231474574585	0.00735496393359991	0.931656341050239	0.99991323947053
Klhl14	0.16	1.12	-0.35725257706455	0.007347664999239	0.93169017796203	0.99991323947053
Tnfaip8l1	-0.08	0.95	1.44602278511026	0.00734246868331567	0.931714277725643	0.99991323947053
Rab20	-0.05	0.97	4.73639184569195	0.00733196399999159	0.931763023181906	0.99991323947053
LOC117714931	0.21	1.16	-0.311840810895978	0.00732848093860916	0.931779193586327	0.99991323947053
C1H10orf95	-0.14	0.91	-0.268577730825231	0.0073043858087507	0.93189116341936	0.99991323947053
Tmem184b	0.04	1.03	4.672603529654	0.00729740872717644	0.931923620569952	0.99991323947053
Ypel3	-0.04	0.97	5.67957346371475	0.00728439397937564	0.931984206538609	0.99991323947053
Pde9a	0.06	1.05	5.1255404963565	0.00728397986435247	0.93198613521236	0.99991323947053
Pfkfb3	-0.06	0.96	9.73990509241184	0.00724521676030099	0.932166913267935	0.99991323947053
Ankrd33b	-0.09	0.94	1.14332253549404	0.00724008672174126	0.93219087450185	0.99991323947053
C6H17orf75	-0.04	0.97	5.2751113721417	0.00722892926381302	0.932243017968663	0.99991323947053
Fibin	-0.06	0.96	3.57817322485704	0.00720790698528528	0.932341374111805	0.99991323947053
Dst	0.04	1.03	8.16262774088988	0.00720378892089313	0.932360658058682	0.99991323947053
Col2a1	-0.1	0.93	0.489558714525982	0.00720030593908216	0.932376972393918	0.99991323947053
Tmem185b	-0.05	0.97	4.02806717218157	0.00719328339219749	0.93240987819031	0.99991323947053
Wdsub1	0.05	1.04	3.83679281327204	0.0071719740941778	0.932509827070218	0.99991323947053
LOC117698708	-0.04	0.97	5.29649221840642	0.00714412196577263	0.932640690110709	0.99991323947053
Dipk2b	0.06	1.04	5.25713872973888	0.00712725347773357	0.932720071534971	0.99991323947053
Zbtb47	-0.05	0.96	4.26129925021495	0.00712630811539494	0.932724523114141	0.99991323947053
Men1	0.04	1.03	4.36803093181137	0.00712220892456972	0.932743829072186	0.99991323947053
Sdk2	-0.12	0.92	0.0163315110034925	0.00710480925160972	0.932825838656138	0.99991323947053
Atf2	0.04	1.03	6.62316270283747	0.00710149308470909	0.932841480159438	0.99991323947053
Doc2a	-0.16	0.89	-0.543521291972072	0.0070890733236002	0.932900093673764	0.99991323947053
Ncdn	0.05	1.03	4.18772777902355	0.00707788842878432	0.932952923658221	0.99991323947053
Dhx58	0.06	1.04	3.59166208493312	0.00707677536113005	0.93295818334672	0.99991323947053
Dennd11	0.04	1.03	4.85164912263559	0.00707292383403757	0.932976386563331	0.99991323947053
Acer1	-0.13	0.91	1.31207112651932	0.00705932018027333	0.933040720589501	0.99991323947053
Pi4k2b	-0.06	0.96	4.20603083998652	0.00703959747603822	0.933134103622393	0.99991323947053
Azi2	-0.04	0.98	6.01832231239162	0.00703580694839645	0.933152066093266	0.99991323947053
Dpt	0.05	1.03	6.48840918476672	0.00703580254936664	0.933152086942124	0.99991323947053
Rnd2	-0.05	0.97	3.8350944026736	0.00703072557467443	0.933176153243779	0.99991323947053
C1H19orf81	-0.09	0.94	1.01273765821407	0.00700416651901126	0.933302193573349	0.99991323947053
LOC117706150	0.08	1.05	1.30770906016223	0.00699819053697359	0.933330586718098	0.99991323947053
Pnpla1	-0.12	0.92	0.334487396291621	0.00697086569910876	0.933460568552619	0.99991323947053
LOC117720072	0.15	1.11	-0.435001177697131	0.00694404991046627	0.933588378530289	0.99991323947053
Slc32a1	0.15	1.11	-0.435001177697131	0.00694404991046627	0.933588378530289	0.99991323947053
Birc5	0.08	1.06	3.85460973114836	0.00694057058461084	0.933604979966501	0.99991323947053
LOC117713666	-0.12	0.92	0.189572792158356	0.00693631632472069	0.933625284658103	0.99991323947053
Eri3	0.05	1.03	4.14058489320652	0.00692596373945831	0.93367472158858	0.99991323947053
Cbx8	-0.05	0.96	3.21449253855977	0.0068995183754017	0.933801175884619	0.99991323947053
Acta1	0.04	1.03	4.81000895340725	0.00685055647374	0.934035943725536	0.99991323947053
Bax	-0.04	0.97	4.8557875296166	0.0068457951226859	0.934058818970992	0.99991323947053
Eif2ak4	0.05	1.03	4.37466370111711	0.00684526624853765	0.934061360367073	0.99991323947053
Krt8	-0.13	0.92	9.9787904539415	0.00679286854877148	0.934313638646123	0.99991323947053
Sdhaf3	-0.06	0.96	2.97710987951639	0.00677868033060502	0.93438211880532	0.99991323947053
Ociad2	-0.07	0.96	6.05350160480028	0.00677312339956515	0.934408959278023	0.99991323947053
Slco2b1	0.04	1.03	5.76107446206492	0.00675840592970101	0.934480099575135	0.99991323947053
Bfsp2	-0.08	0.95	0.641323794120425	0.00669796001081258	0.934773099997987	0.99991323947053
Skap2	-0.04	0.97	7.53436482415321	0.00669277723464656	0.934798284385878	0.99991323947053
LOC117713757	-0.15	0.9	-0.160322481852085	0.00668237772384206	0.934848847801913	0.99991323947053
LOC117708162	0.06	1.04	2.99858687109167	0.00668057292509272	0.934857626938377	0.99991323947053
Tmem183a	-0.04	0.97	5.9506820339739	0.00667797400239056	0.934870271053241	0.99991323947053
Selenom	-0.07	0.95	3.77263003299616	0.00664678563712684	0.935022200363076	0.99991323947053
Ctr9	-0.04	0.97	6.69014508346177	0.00664569112546332	0.935027538617772	0.99991323947053
Tlcd3a	0.06	1.04	2.62291369340036	0.00664066363036131	0.935052064873818	0.99991323947053
Toe1	0.05	1.04	2.9825481099687	0.00663610856044916	0.935074294510162	0.99991323947053
LOC117695149	0.12	1.08	0.263064537654794	0.0066307566901882	0.935100422503622	0.99991323947053
Fig4	-0.04	0.97	5.3583087828696	0.00662646493757979	0.935121382640105	0.99991323947053
Mgll	0.06	1.04	10.4990580583559	0.00662497429643594	0.935128664258028	0.99991323947053
Arl6	0.07	1.05	1.500854742829	0.00661485893121894	0.935178098503432	0.99991323947053
Copa	0.04	1.03	6.94131979316407	0.00660666194770176	0.935218185445683	0.99991323947053
Tlr7	-0.07	0.95	1.17254946627441	0.00659709644259943	0.935264996738528	0.99991323947053
Znf565	0.04	1.03	5.45273982884743	0.00657621621474269	0.93536729839367	0.99991323947053
LOC117711989	-0.04	0.97	5.17613433426465	0.00657425097979925	0.935376935378105	0.99991323947053
Shoc2	0.04	1.03	5.75192655100003	0.0065729985842724	0.935383077545864	0.99991323947053
Slc12a5	0.1	1.07	0.97303582788219	0.00657289746946965	0.93538357347247	0.99991323947053
Cavin1	0.05	1.04	9.88924315223598	0.00657043027833337	0.935395675222391	0.99991323947053
Lonp1	-0.05	0.97	9.14323536789811	0.00654860771598753	0.935502816194152	0.99991323947053
Bet1	0.04	1.03	5.93454801665367	0.00653723382135007	0.935558729181942	0.99991323947053
Dusp5	0.1	1.07	1.90669349845139	0.00653463002257304	0.935571536095173	0.99991323947053
Ppp2ca	-0.04	0.97	7.71960924790216	0.00652880845956663	0.935600179034273	0.99991323947053
Cyren	0.05	1.03	3.80597981980273	0.00652875866857716	0.935600424068628	0.99991323947053
Spire1	0.04	1.03	3.99169381803888	0.00651308656261629	0.935677597352427	0.99991323947053
Kcnd2	0.11	1.08	0.0532148740590528	0.00650936207883568	0.935695951361177	0.99991323947053
Ushbp1	0.04	1.03	6.74986629845121	0.00650062945479579	0.935739005886206	0.99991323947053
Atp6v1fnb	0.12	1.09	-0.179470619720589	0.00648177555046114	0.935832060809255	0.99991323947053
Brms1l	0.05	1.03	4.41071126081231	0.00645558472203778	0.935961554029303	0.99991323947053
Trpt1	-0.06	0.96	2.5823990711447	0.0064539072780061	0.935969856682479	0.99991323947053
Cpt2	-0.05	0.97	7.95438192707624	0.00645310399197863	0.93597383300013	0.99991323947053
Dip2b	0.04	1.02	5.33604905603944	0.006421959640731	0.936128192046582	0.99991323947053
Pomgnt2	0.06	1.04	2.74655577789899	0.00640931680237777	0.936190960529604	0.99991323947053
Hadhb	0.06	1.04	11.6957055753334	0.0063989661142787	0.936242395467958	0.99991323947053
Cab39	0.05	1.03	8.3058335794796	0.00639484936760226	0.936262864160407	0.99991323947053
Tbc1d19	0.05	1.03	3.76787378759774	0.0063894576793424	0.936289681964408	0.99991323947053
LOC117714804	-0.07	0.96	7.45333098423725	0.00638310216931615	0.936321308363655	0.99991323947053
Nacc2	-0.03	0.98	5.8897944876938	0.00637015950828967	0.936385762885889	0.99991323947053
Creb1	0.04	1.03	6.05923987267024	0.00636110416896063	0.93643089771314	0.99991323947053
LOC117705375	-0.05	0.97	5.67544932929802	0.00635783508306176	0.936447199867902	0.99991323947053
Hbegf	0.07	1.05	1.83679672514534	0.00635752012217727	0.936448770725745	0.99991323947053
Tex30	-0.06	0.96	2.52001086646357	0.00635443221740761	0.936464173631372	0.99991323947053
Lrrfip2	0.04	1.03	5.69715064508057	0.00634595139116634	0.936506496579023	0.99991323947053
Serinc3	0.04	1.03	8.22486796351467	0.00633931154796996	0.936539652101816	0.99991323947053
Eno2	-0.05	0.96	2.96873373626332	0.00633504342715671	0.936560973846571	0.99991323947053
Cdk20	0.05	1.04	3.14951105745132	0.00633493552172704	0.936561512990588	0.99991323947053
Hadha	-0.06	0.96	11.9877996829193	0.00633228729752222	0.936574746157353	0.99991323947053
Ube2d4	-0.04	0.97	4.83522768482497	0.0063315183595305	0.93657858905935	0.99991323947053
Csgalnact2	0.04	1.03	4.52166718536781	0.00632341763060118	0.936619088144905	0.99991323947053
Cfap91	-0.08	0.95	1.47774844502743	0.0063176128782354	0.936648124697319	0.99991323947053
Per3	-0.04	0.97	4.96076079764205	0.00631665949370497	0.936652895003977	0.99991323947053
Ybx3	-0.04	0.97	7.38202122624706	0.00631270631007341	0.93667267882025	0.99991323947053
Parp12	-0.04	0.97	4.56413292359268	0.00630871784533316	0.936692645520195	0.99991323947053
Apc	0.04	1.02	6.04899185296628	0.00630509633521692	0.936710780706809	0.99991323947053
Adal	-0.05	0.97	3.98305584684034	0.00630081966338136	0.936732203451997	0.99991323947053
Ly6g6c	-0.15	0.9	0.428663359918193	0.00629566914053825	0.936758013213506	0.99991323947053
LOC117695315	0.12	1.09	5.5020248704364	0.00628031496536607	0.936835017557592	0.99991323947053
Ncl	-0.05	0.96	10.9575577306208	0.00626136629731677	0.93693017971962	0.99991323947053
LOC117723529	-0.06	0.96	3.67490146231039	0.0062524317205126	0.936975100349689	0.99991323947053
Gpr39	0.14	1.1	1.71781873215007	0.00624531403090245	0.937010909280868	0.99991323947053
Plce1	-0.04	0.97	5.20367210791517	0.00623499270245009	0.937062872139858	0.99991323947053
Znf703	-0.04	0.97	4.36471114660234	0.00622796019334371	0.937098302189391	0.99991323947053
Ppp3ca	0.03	1.02	6.48236347384277	0.00622678942613564	0.937104202513332	0.99991323947053
Cys1	0.05	1.03	3.53810254405918	0.00620552711175365	0.937211455626544	0.99991323947053
Tm7sf2	0.07	1.05	2.17024810042021	0.00620532844071686	0.937212458650417	0.99991323947053
Vamp5	0.06	1.05	1.86795880931666	0.00619638358999408	0.937257634972294	0.99991323947053
Tp53bp2	-0.03	0.98	5.50982432292415	0.00615292032731019	0.937477616399578	0.99991323947053
Hmgcs2	-0.04	0.97	4.61831101605657	0.00614182565975563	0.937533895187581	0.99991323947053
Nr3c1	-0.04	0.97	8.47668519419988	0.00613812250441809	0.937552691188316	0.99991323947053
Nap1l3	-0.05	0.97	4.08397165142934	0.00613448683962492	0.937571150179667	0.99991323947053
LOC117707392	-0.13	0.91	0.809106083481341	0.00612042335847107	0.93764260513374	0.99991323947053
Ccdc192	-0.13	0.92	-0.281178296929221	0.00611991483801511	0.937645190415041	0.99991323947053
Nmral1	-0.05	0.97	3.74577236290366	0.00610506537369471	0.937720731729673	0.99991323947053
Camk1g	0.1	1.07	0.0605912383459768	0.0061009427230978	0.937741720622092	0.99991323947053
Mgam	0.12	1.08	8.57901689367381	0.00607865045021683	0.937855336969516	0.99991323947053
Arhgap39	-0.06	0.96	2.13048697294006	0.00605323363636856	0.937985134097332	0.99991323947053
Liph	0.14	1.1	4.17003832767642	0.00604878615084559	0.938007874425338	0.99991323947053
LOC117720389	-0.07	0.95	0.838683209579303	0.00604699028493139	0.938017059206529	0.99991323947053
Rad1	-0.06	0.96	2.62720516767898	0.00603046525690898	0.938101639337535	0.99991323947053
Abcc9	0.04	1.03	7.05452745142862	0.00602952472907425	0.938106456750161	0.99991323947053
Usp13	-0.07	0.96	1.48826570027605	0.00600566137505698	0.938228812294421	0.99991323947053
Hnrnpa2b1	-0.05	0.97	10.9856591692125	0.00599218599232587	0.938298013223509	0.99991323947053
LOC117719900	-0.04	0.97	6.79818779893732	0.00598333049787492	0.938343531997582	0.99991323947053
Hspa5	-0.05	0.97	9.82351258961896	0.00596505902107225	0.938437557762669	0.99991323947053
Elovl4	-0.1	0.93	0.836452531457461	0.00596195548295597	0.938453543082062	0.99991323947053
Swap70	-0.04	0.97	6.82212922620124	0.00595253884498392	0.938502070766015	0.99991323947053
Ak3	0.04	1.03	9.0697608304782	0.0059480298612482	0.938525321024975	0.99991323947053
Prr5l	0.05	1.04	3.25615461132558	0.00592193348831493	0.93866005962273	0.99991323947053
Golga7b	-0.08	0.94	1.14251925029826	0.00591810173619578	0.938679868527443	0.99991323947053
Nrbp2	0.04	1.03	5.73017766290547	0.00591694060004366	0.938685872494905	0.99991323947053
Scn1b	-0.07	0.95	1.53903187548073	0.00589058569126699	0.938822307372621	0.99991323947053
Hoxd9	0.07	1.05	1.31894692425184	0.00588715452985689	0.938840092479512	0.99991323947053
Samd14	-0.06	0.96	2.99785100548886	0.00588655099745683	0.938843221372824	0.99991323947053
Polb	-0.04	0.97	4.29016204942521	0.00585904781385327	0.938985977739784	0.99991323947053
Ube2l3	-0.03	0.98	6.25702932867683	0.00584332213229366	0.939067753983668	0.99991323947053
Rusf1	0.04	1.03	4.23930161407133	0.00583493500731525	0.939111413733097	0.99991323947053
Cwf19l1	-0.04	0.97	4.05889853226441	0.00582902605180685	0.93914219215642	0.99991323947053
Ptpn1	-0.03	0.98	5.29480974228901	0.00582730205087056	0.939151175047023	0.99991323947053
Acp2	0.04	1.03	4.69749179054805	0.00582029685731378	0.939187689298092	0.99991323947053
Afap1	-0.04	0.97	5.02987974747681	0.00581350236128797	0.939223126418593	0.99991323947053
Cap1	0.04	1.03	7.81621671008771	0.00580680538981371	0.939258075282045	0.99991323947053
Aoc2	-0.05	0.97	3.50358094499999	0.00578954590021685	0.939348239328374	0.99991323947053
LOC117724597	0.13	1.09	4.07268824771481	0.00576751570043754	0.939463522307554	0.99991323947053
Smtnl1	-0.08	0.95	1.56276608746835	0.00574824428494836	0.939564550415837	0.99991323947053
Tmem39a	-0.04	0.97	3.85014847256688	0.00572661469391322	0.939678144056759	0.99991323947053
Emg1	-0.04	0.97	4.51324086492627	0.00569415764019521	0.939849006599972	0.99991323947053
LOC117713644	-0.03	0.98	5.76289467389819	0.00568936403366993	0.939874282881658	0.99991323947053
Ube2d1	-0.05	0.96	3.49755280418449	0.00568811327799601	0.93988087977197	0.99991323947053
LOC117716460	0.04	1.02	5.45784748104211	0.00566764949508869	0.939988916163116	0.99991323947053
Rnf115	0.03	1.02	6.54269773860833	0.00566062408652973	0.940026051285026	0.99991323947053
Serpine3	0.07	1.05	0.834396620989624	0.00561575262108427	0.94026378297344	0.99991323947053
Slc36a1	0.04	1.03	4.018880010443	0.00561462544355273	0.940269767101464	0.99991323947053
Baz2b	-0.03	0.98	6.67041119597916	0.00560597490487513	0.940315712491224	0.99991323947053
Med15	-0.04	0.97	4.52887507618524	0.00560461481946539	0.940322939520973	0.99991323947053
LOC117713560	0.04	1.03	5.35636344651062	0.0055992160814311	0.940351635273454	0.99991323947053
Atf6	0.03	1.02	5.31330669948346	0.00559729413307952	0.940361854306228	0.99991323947053
Cnot7	0.03	1.02	5.54609821759019	0.00559424069637071	0.940378093110953	0.99991323947053
C8H9orf64	-0.03	0.98	5.61723077974507	0.00558463743898407	0.940429194279416	0.99991323947053
Nrm	-0.06	0.96	2.12024718145939	0.00554263272684197	0.940653232135787	0.99991323947053
Dus3l	-0.04	0.97	5.23705205968877	0.00554007997004025	0.940666875082437	0.99991323947053
LOC117695831	0.1	1.07	1.9157717196481	0.00553514073055972	0.940693281317598	0.99991323947053
Rabac1	0.04	1.03	5.7729911928283	0.00552292126203291	0.940758660174549	0.99991323947053
Lman2	0.04	1.03	8.55262078881395	0.00551599802276215	0.940795734444857	0.99991323947053
Sec61a2	-0.04	0.98	4.81765606018937	0.00546978505688045	0.941043808641543	0.99991323947053
LOC117714344	-0.07	0.95	1.40159303412558	0.00546818400395477	0.94105242204585	0.99991323947053
Wdr4	-0.06	0.96	2.92342004290754	0.00546812711426403	0.941052728126457	0.99991323947053
LOC117703734	0.05	1.04	11.5069305099397	0.00545874141335556	0.941103247456887	0.99991323947053
Tnfsf13	-0.04	0.97	4.2469418894398	0.00545831126177476	0.941105563830346	0.99991323947053
LOC117706673	0.06	1.04	1.75861804513408	0.00545194906211277	0.941139835104676	0.99991323947053
Rfc1	0.03	1.02	6.08666844174328	0.00544996336428683	0.941150535583728	0.99991323947053
LOC117720609	-0.05	0.96	2.81050496196888	0.0054132154075599	0.941348916990423	0.99991323947053
Unc80	-0.07	0.95	1.46527692237685	0.00540824223818692	0.941375816261945	0.99991323947053
Larp1	0.04	1.03	7.17880079334216	0.00540134400024606	0.941413148590989	0.99991323947053
LOC117709688	0.06	1.05	1.31591134274634	0.00538093155695218	0.941523758584323	0.99991323947053
Myorg	0.03	1.02	7.19070202393111	0.00537688737111541	0.941545698049923	0.99991323947053
Cadps	0.06	1.05	1.23233612363517	0.00532572483999427	0.941823971270416	0.99991323947053
LOC117715930	0.1	1.07	0.134566237863757	0.00532120410156089	0.941848624073108	0.99991323947053
Erp27	0.1	1.07	-0.0344913195741292	0.00531115707593743	0.941903450932311	0.99991323947053
Enpp4	-0.04	0.97	5.11502803822236	0.00530476503614752	0.941938359584591	0.99991323947053
Tal1	0.05	1.04	3.12543961547002	0.0052999332718171	0.941964761185929	0.99991323947053
B3galt1	0.04	1.03	4.28687045404534	0.00529637130969673	0.94198423211482	0.99991323947053
Pcif1	-0.04	0.97	4.22526810033525	0.00528857272375172	0.942026884903123	0.99991323947053
Tssk6	0.09	1.06	0.554527985500413	0.00527822293235847	0.942083539842941	0.99991323947053
Mfsd9	0.05	1.04	2.94020150133461	0.00526470377834221	0.942157628102296	0.99991323947053
Kti12	-0.04	0.97	3.93644015696527	0.00526270089719638	0.942168612508549	0.99991323947053
Clcn1	-0.1	0.93	0.604545493797048	0.00526202178101975	0.942172337464159	0.99991323947053
Pdxk	-0.03	0.98	6.81908487557243	0.0052460884402965	0.942259801360198	0.99991323947053
LOC117710805	0.05	1.03	3.39239591748056	0.00524492199665128	0.942266209634884	0.99991323947053
Rbm22	-0.04	0.98	4.78064269810976	0.00521992102490443	0.94240373401592	0.99991323947053
Srsf1	-0.04	0.97	9.28830616161488	0.00521252153154705	0.942444500324413	0.99991323947053
Ganc	-0.03	0.98	6.01728771611306	0.0052112184405404	0.942451682504397	0.99991323947053
Mrpl24	-0.03	0.98	6.27544703319335	0.005198754045451	0.942520427534915	0.99991323947053
Snap47	0.05	1.04	3.53491041159634	0.00518124193795444	0.942617152380858	0.99991323947053
Rnf121	-0.04	0.98	5.36688489280336	0.00515243057964287	0.942776644750033	0.99991323947053
Nucb2	0.04	1.03	7.15854524563967	0.00514898423156662	0.942795752841371	0.99991323947053
Ecscr	-0.05	0.97	3.51510851864084	0.00514561931744106	0.942814415629219	0.99991323947053
Tigar	-0.05	0.97	3.66425736802913	0.00514540047563417	0.942815629601626	0.99991323947053
LOC117710983	0.07	1.05	1.97898720742867	0.0051396509541215	0.942847532993973	0.99991323947053
Slc13a1	0.1	1.07	4.05489593088923	0.00513390095298405	0.94287945699123	0.99991323947053
Pwp2	-0.03	0.98	5.31865163627044	0.00513220701100425	0.942888865180678	0.99991323947053
Sypl1	0.04	1.03	7.4164331499804	0.00512379543843089	0.942935606364464	0.99991323947053
Ubxn4	-0.03	0.98	7.14905346332934	0.00509192797976565	0.943113037284159	0.99991323947053
Mcoln3	-0.09	0.94	0.203925427447389	0.00508672895493145	0.943142037190659	0.99991323947053
Hm13	0.03	1.02	5.24065116058054	0.00508483850646302	0.943152585712421	0.99991323947053
Polr2b	0.03	1.02	7.25017450363925	0.00506987883741516	0.943236128836873	0.99991323947053
Hrh2	-0.04	0.97	4.75609248698025	0.00506933624073458	0.943239161325475	0.99991323947053
Kctd8	0.07	1.05	1.45780435869448	0.00505678628212891	0.94330934666771	0.99991323947053
Lztfl1	-0.04	0.97	4.29009573353773	0.00504604804870423	0.943369469502381	0.99991323947053
Apex2	-0.05	0.97	3.07144291360653	0.00504052220105611	0.943400433504796	0.99991323947053
Nub1	-0.03	0.98	6.83257967036913	0.00503349964722005	0.943439808902212	0.99991323947053
Hoxc9	-0.09	0.94	-0.0207480843279105	0.00502940505384919	0.943462779992338	0.99991323947053
Mitd1	0.04	1.03	3.69211881887608	0.00502722972165015	0.943474987652479	0.99991323947053
Ctps1	0.04	1.03	4.42099556171719	0.00501853456972157	0.943523810160143	0.99991323947053
LOC117712450	0.07	1.05	0.822982782423114	0.00500658719859137	0.943590962972213	0.99991323947053
Vopp1	-0.04	0.98	4.61356517503366	0.00499905379471299	0.943633347518555	0.99991323947053
Stradb	-0.03	0.98	5.9977930411637	0.00499748736533956	0.943642164616058	0.99991323947053
Lrsam1	0.04	1.03	4.47342432624347	0.00498784625807192	0.94369646296143	0.99991323947053
Bnc2	0.07	1.05	1.03260953353591	0.00498507875294418	0.943712059184161	0.99991323947053
Pcf11	-0.03	0.98	6.81110040948265	0.00497017699890101	0.943796112623292	0.99991323947053
Prlr	0.11	1.08	0.734009874839835	0.00495317676031171	0.94389215736405	0.99991323947053
Fam124a	0.05	1.03	3.56491220107812	0.00493850858990674	0.943975160023453	0.99991323947053
Adcy10	0.08	1.06	0.723895883964897	0.00492934402225575	0.944027082377774	0.99991323947053
Il7r	-0.1	0.93	0.026452076520271	0.00492284912024843	0.944063908970888	0.99991323947053
Sh3tc1	-0.04	0.97	5.63218218983013	0.00491256645917115	0.944122262405129	0.99991323947053
Dera	-0.04	0.97	4.18074066020236	0.00490738540024749	0.944151687830062	0.99991323947053
Lin9	0.04	1.03	4.02646963362325	0.0048975244702878	0.944207735380355	0.99991323947053
Map2	0.05	1.04	3.13939044126902	0.00489270847514689	0.944235129140143	0.99991323947053
Hdgfl2	0.03	1.02	6.81634263064363	0.00486714557585932	0.944380760271015	0.99991323947053
Kiaa2026	0.04	1.03	4.93967034617891	0.00483840425675774	0.944544958473756	0.99991323947053
Hdgfl3	-0.04	0.98	4.71078003843467	0.00480281753372358	0.944748944766323	0.99991323947053
LOC117710905	0.04	1.03	3.62326317426857	0.00479624745160923	0.944786688009526	0.99991323947053
Tgds	-0.04	0.97	4.03784884006422	0.0047852883885886	0.944849702538312	0.99991323947053
LOC117710758	-0.05	0.97	2.68389421609785	0.00477769961697438	0.944893380411899	0.99991323947053
Prdx4	-0.05	0.97	3.90464171044003	0.00474201392805718	0.945099241557033	0.99991323947053
Prdm11	-0.08	0.95	0.343191860270975	0.00472738859620137	0.945183835936007	0.99991323947053
Fuz	-0.06	0.96	2.75703581935176	0.00471933727225871	0.945230461713009	0.99991323947053
Pcnp	-0.03	0.98	7.42468120103891	0.00470072411944211	0.945338404986038	0.99991323947053
Smc3	0.03	1.02	7.82241569761938	0.00469765522088192	0.94535622305772	0.99991323947053
Cnbp	-0.04	0.97	9.50798464018802	0.00469623975219524	0.945364443260892	0.99991323947053
LOC117722383	0.04	1.03	6.58265967525602	0.00465686690888667	0.945593598274254	0.99991323947053
Noxo1	-0.08	0.95	1.64399989453733	0.0046539122947955	0.945610833695999	0.99991323947053
Chst7	-0.06	0.96	2.11546060341704	0.00462683036450251	0.94576907000139	0.99991323947053
Cant1	0.04	1.03	4.8356043613601	0.00462363334679949	0.945787780441495	0.99991323947053
Gemin7	0.05	1.03	3.07100313904796	0.00462262315822959	0.945793693887646	0.99991323947053
Zgrf1	-0.05	0.96	2.68044404299634	0.00461702926004204	0.945826451228651	0.99991323947053
LOC117715658	-0.13	0.92	0.30314940862961	0.00460646127870401	0.945888390785203	0.99991323947053
Phf24	-0.11	0.92	-0.171095037170574	0.00460070002764112	0.945922187878877	0.99991323947053
Uhmk1	0.03	1.02	7.41323823232597	0.00458989874328419	0.94598560854197	0.99991323947053
Aldh1b1	0.1	1.08	7.22398004394803	0.00458136196548509	0.946035786017951	0.99991323947053
LOC117718552	-0.06	0.96	1.78224708312615	0.00456984473747735	0.946103556465301	0.99991323947053
Chd1l	-0.03	0.98	4.55020600211695	0.00456844913661725	0.94611177437861	0.99991323947053
Senp5	-0.03	0.98	5.87449157114614	0.00455646459857073	0.946182396595681	0.99991323947053
LOC117705231	0.06	1.04	1.66580565311236	0.00455127745899375	0.946212992182962	0.99991323947053
Rbm3	0.04	1.03	6.8968841215258	0.00454582439780626	0.946245175160348	0.99991323947053
Ttc38	0.04	1.03	4.66291341840143	0.00452475189171064	0.946369723883665	0.99991323947053
Tcaim	0.03	1.02	5.52499155623402	0.00451279075053712	0.946440549662156	0.99991323947053
Akr1a1	0.04	1.03	7.85900221141289	0.00450743952035637	0.946472266548351	0.99991323947053
Noc3l	0.03	1.02	5.7305432563804	0.00450666318571091	0.946476869475349	0.99991323947053
Tmem179b	-0.05	0.97	3.30945357950847	0.00450355006739711	0.946495331311405	0.99991323947053
Dync1li2	0.03	1.02	7.57998692126776	0.0044990393027553	0.946522093034974	0.99991323947053
Lypla2	-0.03	0.98	4.95211347525791	0.00449633152537698	0.946538164365335	0.99991323947053
Tial1	0.03	1.02	6.06319188709069	0.00448105555632972	0.946628922238079	0.99991323947053
Gtf3c3	0.03	1.02	4.6422204494249	0.0044804683506996	0.946632414054121	0.99991323947053
Tpr	-0.04	0.98	8.49456629931039	0.00446511147015904	0.946723815428985	0.99991323947053
Uvrag	0.04	1.03	4.07407129031108	0.00446208455413877	0.946741849702341	0.99991323947053
Ndel1	0.03	1.02	5.64716511583234	0.00445969117871237	0.946756113710372	0.99991323947053
Rsad1	0.05	1.03	2.46984079911102	0.0044536598754511	0.946792076054608	0.99991323947053
C12H3orf38	0.04	1.03	4.1954879364887	0.00444695274449836	0.946832096835531	0.99991323947053
Cd79b	0.1	1.07	0.362315988761489	0.00444265578305014	0.94685775230927	0.99991323947053
Klf2	0.04	1.03	4.12596890965022	0.00442690394073297	0.946951907129745	0.99991323947053
LOC117724966	0.09	1.07	0.769646020207665	0.00442657857086459	0.94695385376271	0.99991323947053
Smarca4	0.03	1.02	7.40178407635825	0.0044221696395258	0.946980238741738	0.99991323947053
LOC117722901	-0.08	0.95	4.9078543872561	0.00442204417489833	0.94698098977038	0.99991323947053
Slc2a5	0.09	1.07	3.27667733962174	0.00440688818506452	0.947071792069584	0.99991323947053
Ostf1	0.03	1.02	6.79670967666378	0.00438545516259836	0.947200469349007	0.99991323947053
C12H22orf39	-0.05	0.97	2.63559150344251	0.00438293402303902	0.947215626236625	0.99991323947053
Ccdc90b	-0.04	0.97	3.68047938769449	0.00437360700212475	0.94727173762999	0.99991323947053
Gimap8	-0.03	0.98	5.96546242149877	0.00436248343249601	0.947338735695022	0.99991323947053
Atp6v1b2	0.03	1.02	6.81165575247464	0.00436150731055629	0.947344619040416	0.99991323947053
LOC117713276	0.15	1.11	-0.387392503021661	0.00435224687817426	0.947400467044145	0.99991323947053
LOC117713277	0.15	1.11	-0.387392503021661	0.00435224687817426	0.947400467044145	0.99991323947053
Eif1ad	-0.03	0.98	4.98968795342592	0.00435131417875745	0.947406095293136	0.99991323947053
Sdf2l1	-0.05	0.97	3.96930583167104	0.00434473320939066	0.94744582449623	0.99991323947053
Gne	0.03	1.02	5.00174066014872	0.00434459702049583	0.947446646985377	0.99991323947053
Slc9a3r1	-0.07	0.95	7.09397035036443	0.00434084849786309	0.947469290620635	0.99991323947053
Tmem59	-0.03	0.98	7.89785569954153	0.00433691681412876	0.947493051227241	0.99991323947053
Troap	0.12	1.08	-0.191934204140397	0.00432680736167868	0.947554196066989	0.99991323947053
Snx29	0.04	1.03	4.04412128610845	0.00432669662791696	0.947554866213214	0.99991323947053
Dscam	0.1	1.07	-0.167831049776741	0.00430002220623926	0.947716548015127	0.99991323947053
Mab21l3	-0.06	0.96	1.14228153649951	0.00429009751554155	0.947776833096085	0.99991323947053
Igfbp2	-0.05	0.97	2.49722979360433	0.0042807045919937	0.947833952625347	0.99991323947053
Trak2	-0.03	0.98	6.83715872649716	0.00426996143829617	0.947899360281959	0.99991323947053
Rufy3	0.03	1.02	5.98233958866979	0.00424662323687031	0.948041735842028	0.99991323947053
Zyg11b	0.05	1.04	3.40013931730177	0.00423992812138962	0.948082652121128	0.99991323947053
Tmem170b	-0.03	0.98	5.99595783702161	0.00422801269251227	0.948155551956612	0.99991323947053
Tpp1	0.03	1.02	5.90681507394533	0.00422721861391917	0.948160413876416	0.99991323947053
Rnf170	0.03	1.02	5.78926761322371	0.00417024141558242	0.948510474244446	0.99991323947053
Sdhb	-0.04	0.97	9.19181452225156	0.0041645350655144	0.948545665242524	0.99991323947053
Gli4	0.07	1.05	-0.100929557063596	0.00414865257752162	0.948643740038526	0.99991323947053
Ak5	0.07	1.05	-0.100929557063596	0.00413807022514856	0.948709191032413	0.99991323947053
Snx32	0.07	1.05	0.740347265907991	0.00412510743521199	0.948789479463719	0.99991323947053
Zup1	-0.03	0.98	5.03268911907396	0.00411513961007293	0.948851303985327	0.99991323947053
Ntaq1	0.04	1.03	2.88224245542817	0.00410534251185191	0.948912142896227	0.99991323947053
LOC117720742	-0.1	0.93	5.23711323300767	0.0040943353605023	0.94898058312231	0.99991323947053
Blk	-0.1	0.93	0.0265877819998845	0.00407827879567524	0.949080585443974	0.99991323947053
Nav2	0.05	1.03	2.8521138097906	0.00406835785072346	0.949142473166539	0.99991323947053
Babam2	-0.03	0.98	5.30081235919823	0.00406613174343518	0.949156370222754	0.99991323947053
Emc9	-0.04	0.97	2.6875301648638	0.00404570570633744	0.949284063835365	0.99991323947053
Slc3a1	0.08	1.05	4.60819251837814	0.00404104942551875	0.949313217898611	0.99991323947053
S100a1	-0.04	0.97	4.20533657970973	0.00403327244639584	0.949361949014898	0.99991323947053
Pcca	0.03	1.02	6.58679605754047	0.00401517291010478	0.949475544988619	0.99991323947053
Tmem39b	-0.05	0.97	2.40356468486701	0.00401371692813024	0.949484694156329	0.99991323947053
Rnf125	0.04	1.03	3.63239987949457	0.00399569285706836	0.949598092931216	0.99991323947053
Bnip3	0.04	1.03	7.88444808214834	0.00399335496119146	0.94961282064458	0.99991323947053
Slc9a6	-0.03	0.98	5.11936714913009	0.00398579064888738	0.949660502159329	0.99991323947053
Entpd1	0.03	1.02	4.9063705105736	0.00395797111431762	0.949836254048735	0.99991323947053
Acot8	0.03	1.02	4.8024243224145	0.00395534001487841	0.949852908258645	0.99991323947053
Selenok	0.03	1.02	7.10629217451368	0.00394546894112535	0.949915439340962	0.99991323947053
Dnajc27	-0.04	0.97	3.55008231353443	0.00393984172036799	0.949951121695461	0.99991323947053
Gpc3	0.03	1.02	6.25812610306022	0.0039322453665509	0.949999330976321	0.99991323947053
Tmco6	-0.04	0.97	3.24751348968579	0.00391787385793019	0.950090665961703	0.99991323947053
Amer1	-0.08	0.95	0.830485163876549	0.00391148656945983	0.950131312954954	0.99991323947053
Tmem255a	-0.05	0.97	3.45114342454467	0.00388836665656545	0.950278721161342	0.99991323947053
LOC117712518	-0.07	0.95	-0.19685102941557	0.00388021836620123	0.950330777928651	0.99991323947053
Mxd3	0.08	1.06	0.81546941248831	0.00387964003655128	0.950334474772511	0.99991323947053
Unkl	-0.03	0.98	4.75841045882585	0.00387716283233863	0.950350312881153	0.99991323947053
Ocrl	0.03	1.02	4.72125971260109	0.00386271752114209	0.950442770921673	0.99991323947053
Sfrp5	0.04	1.03	2.60744368047762	0.00385685979098072	0.950480313107398	0.99991323947053
Prnp	0.03	1.02	7.41259226921918	0.0038249782641957	0.950685145432014	0.99991323947053
Pdcl	0.03	1.02	5.38440411257245	0.00382030300319558	0.950715254973016	0.99991323947053
Rpap2	0.04	1.03	3.63957117605836	0.00381993102025036	0.950717651405699	0.99991323947053
Itga1	-0.03	0.98	6.53820286028099	0.00380934388916154	0.950785906251335	0.99991323947053
Exoc5	-0.03	0.98	6.44994018606388	0.00380868728128814	0.950790142511854	0.99991323947053
Ndc80	0.06	1.04	3.24133310603238	0.0038064251417893	0.950804740045719	0.99991323947053
Dtwd2	0.04	1.03	2.46410691913209	0.00380329512651842	0.950824945144041	0.99991323947053
Cobll1	-0.03	0.98	6.4386790684221	0.0038020731974937	0.950832835292552	0.99991323947053
Zc3h11a	-0.03	0.98	8.12041698658493	0.00380071184524411	0.950841627213227	0.99991323947053
LOC117693523	-0.08	0.95	0.722535070160321	0.00379938129819735	0.950850221714369	0.99991323947053
Ippk	-0.04	0.97	4.35505791453027	0.00378970140025281	0.950912793322083	0.99991323947053
Washc1	0.03	1.02	4.84569881831224	0.00377949407737344	0.950978861197277	0.99991323947053
Pik3cd	-0.04	0.97	3.30268066355068	0.00377343237541172	0.951018138531265	0.99991323947053
Ctsf	0.03	1.02	5.9048064409273	0.00377268455703028	0.951022986280267	0.99991323947053
Ubr1	-0.03	0.98	6.68504117462494	0.00375752216247105	0.951121381057528	0.99991323947053
Arpc2	0.03	1.02	7.19310658230369	0.00373669316915404	0.951256874103725	0.99991323947053
Tnks1bp1	-0.03	0.98	7.63104087248192	0.00372047031623435	0.951362666893227	0.99991323947053
Impdh2	0.03	1.02	6.39407875957003	0.00371910941652054	0.951371552134899	0.99991323947053
Rgl1	0.03	1.02	6.73335948113206	0.00371828797157558	0.951376916094856	0.99991323947053
Trmt44	-0.04	0.97	3.38490038788721	0.0037027640485312	0.951478397930551	0.99991323947053
Mpg	0.04	1.03	3.53242183748343	0.00369913868765592	0.951502128107786	0.99991323947053
Heatr5b	-0.03	0.98	5.49782211844909	0.00369700842127241	0.951516077432548	0.99991323947053
Akap6	0.07	1.05	0.849704869750612	0.00369372581089067	0.951537580389305	0.99991323947053
Rab5c	-0.03	0.98	7.42548237388512	0.00368548834281657	0.95159158273576	0.99991323947053
Tcea2	0.08	1.06	0.187121263052225	0.00367353329763187	0.951670064253559	0.99991323947053
Cmtm8	0.05	1.03	2.58689432392207	0.0036714491351657	0.951683759308736	0.99991323947053
Pitpna	0.03	1.02	7.58173680745968	0.00366203683975375	0.951745656258336	0.99991323947053
Dnajb11	0.03	1.02	7.2779305537535	0.0036556803105583	0.951787503113928	0.99991323947053
Resf1	0.03	1.02	5.47204821972843	0.0036552192319399	0.951790539946634	0.99991323947053
Ebag9	-0.03	0.98	5.21601058702479	0.00364208524138343	0.951877126093013	0.99991323947053
Sdhaf1	0.04	1.03	4.90926948568676	0.00364198454936826	0.951877790512237	0.99991323947053
Ccdc73	0.08	1.06	0.593850893899604	0.00364164729473959	0.951880015963969	0.99991323947053
Strada	0.04	1.03	3.28221568287937	0.00363355983267977	0.95193341394177	0.99991323947053
Slc7a7	-0.05	0.96	4.05570220322262	0.00363140520731342	0.951947650050259	0.99991323947053
Add3	-0.03	0.98	7.65405367478634	0.00361793783705788	0.952036728292496	0.99991323947053
Pafah2	0.03	1.02	4.91525690447624	0.0036150452812258	0.952055882438164	0.99991323947053
Maf	0.04	1.03	3.56372143521129	0.00359578638805758	0.952183608990931	0.99991323947053
Znf384	-0.03	0.98	5.32253190302294	0.00359508430413835	0.952188271746093	0.99991323947053
Ppil3	0.03	1.02	5.98237246096912	0.00359459368728943	0.952191530354649	0.99991323947053
Atoh1	0.1	1.07	2.26000960526596	0.00358842413973903	0.952232526692284	0.99991323947053
LOC117718837	-0.09	0.94	4.5741905888061	0.00357744587795139	0.952305564257412	0.99991323947053
Kifc3	0.04	1.02	4.43317981788588	0.00357739017691383	0.95230593511885	0.99991323947053
Kcnd1	-0.09	0.94	0.394007658318162	0.00357447739630334	0.952325332656851	0.99991323947053
Prrg1	0.04	1.02	3.96201892549037	0.00357080314893254	0.952349812466617	0.99991323947053
Elf2	-0.03	0.98	5.08588214945775	0.00356879025721213	0.952363228791614	0.99991323947053
Dnajb5	0.04	1.03	2.78796577215679	0.00355928873454614	0.952426609661547	0.99991323947053
Gfap	-0.04	0.97	2.50052898251065	0.00355433679774175	0.952459675712582	0.99991323947053
Cc2d2a	0.04	1.03	3.48426205805803	0.00353706673829102	0.952575176030551	0.99991323947053
Atad2b	0.03	1.02	5.3444333717078	0.00353502744940037	0.95258883323971	0.99991323947053
LOC117703631	-0.07	0.96	1.06585511472438	0.00353271402700628	0.952604331120169	0.99991323947053
Fbxo31	0.03	1.02	4.63603726562882	0.00353122425644159	0.952614313958772	0.99991323947053
Fank1	-0.06	0.96	1.05151495603688	0.00352547853674912	0.952652835393103	0.99991323947053
Cwc22	0.03	1.02	5.82114846906071	0.00352158187840645	0.952678977963536	0.99991323947053
Rufy2	0.03	1.02	5.03445661847936	0.00352103520283908	0.952682646755178	0.99991323947053
Usp14	-0.03	0.98	6.07622458408441	0.00351099965343638	0.952750047132345	0.99991323947053
Themis2	-0.04	0.97	2.87648384993368	0.00350972265081673	0.952758630618099	0.99991323947053
LOC117708740	-0.03	0.98	5.80412106242196	0.00349687379716768	0.952845082677909	0.99991323947053
Svbp	0.04	1.03	2.80460013549652	0.00348016687923902	0.952957731995398	0.99991323947053
Fnbp4	0.03	1.02	6.30099963932986	0.00346232724410478	0.953078318819844	0.99991323947053
Rasgrp1	-0.05	0.97	2.3360639251394	0.00346222124086903	0.953079036278091	0.99991323947053
Dnajc12	-0.05	0.97	2.1444106071057	0.00345438183227609	0.953132126072911	0.99991323947053
Tti1	-0.03	0.98	4.23340280951644	0.00345256310361708	0.953144451445849	0.99991323947053
Aars1	0.03	1.02	7.21743281001049	0.00344374336722586	0.953204268321324	0.99991323947053
Cndp2	-0.04	0.97	8.48956904938766	0.00344030972335307	0.953227576631807	0.99991323947053
Tmprss6	-0.07	0.95	-0.0432233852575009	0.00340799510442302	0.953447509545171	0.99991323947053
Slc5a7	0.11	1.08	-0.196770519017323	0.00339586898008726	0.95353030961796	0.99991323947053
Znf777	-0.03	0.98	4.46561407510884	0.00337968820049761	0.953641027217648	0.99991323947053
Pgap6	-0.04	0.97	4.51515043921537	0.00336720058394313	0.953726656143275	0.99991323947053
Slc29a1	-0.03	0.98	7.44286161578414	0.00335991236267597	0.953776705895284	0.99991323947053
Pgs1	-0.03	0.98	5.03764934292091	0.00335398861371905	0.953817425666846	0.99991323947053
Sin3b	-0.03	0.98	6.06949986574518	0.00335307835969312	0.953823685937951	0.99991323947053
Dnajc16	0.03	1.02	5.0115548763191	0.00334544858540231	0.953876193262169	0.99991323947053
Lad1	0.08	1.05	5.61685317835205	0.00332941326108838	0.953986742886485	0.99991323947053
Chmp4b	0.03	1.02	8.16369133891757	0.00331848437384163	0.95406224119262	0.99991323947053
Cxcr4	-0.04	0.97	2.11840266647594	0.00328132913345258	0.9543198522297	0.99991323947053
LOC117715443	0.09	1.06	0.713838322428874	0.00328004340804355	0.954328792765614	0.99991323947053
LOC117721136	0.06	1.04	0.5990051802425	0.00327110370748018	0.954391005340906	0.99991323947053
LOC117721134	0.06	1.04	0.5990051802425	0.00326470639708321	0.954435577452548	0.99991323947053
LOC117708085	0.06	1.04	0.5990051802425	0.00325959047058033	0.954471253289482	0.99991323947053
LOC117709831	0.03	1.02	5.93712979136088	0.00325709881650571	0.954488638973066	0.99991323947053
LOC117695682	0.06	1.04	0.5990051802425	0.00325557503922003	0.95449927451912	0.99991323947053
LOC117708084	0.06	1.04	0.5990051802425	0.00325523358652058	0.954501658107432	0.99991323947053
LOC117704868	0.06	1.04	0.5990051802425	0.00325522834173952	0.954501694720798	0.99991323947053
Pdcd11	0.02	1.02	5.80657627310303	0.00325311470434264	0.954516452251704	0.99991323947053
Mzb1	0.08	1.06	2.02127681901981	0.00325256144046193	0.954520315964336	0.99991323947053
Ppp1r13l	-0.05	0.97	1.75766363398403	0.00324600778611384	0.954566108448418	0.99991323947053
Zfp3	0.03	1.02	3.96898172691684	0.00324503097943962	0.954572937679782	0.99991323947053
Tspyl5	0.04	1.02	3.80502376233602	0.00323571346815177	0.954638131888355	0.99991323947053
Tfec	-0.06	0.96	0.968773625963902	0.00320831197951765	0.95483040649434	0.99991323947053
Armc7	-0.04	0.97	2.40071454020972	0.00320437197009382	0.954858120938855	0.99991323947053
LOC117705384	0.03	1.02	6.10860211099142	0.00320252721434011	0.954871103021704	0.99991323947053
S1pr1	0.03	1.02	6.70514509559671	0.00319640443250346	0.954914217725615	0.99991323947053
Trim35	-0.03	0.98	5.99578211110932	0.00319577501218982	0.954918652252763	0.99991323947053
Ell3	-0.07	0.95	1.98442701691065	0.00318807103351659	0.954972965515782	0.99991323947053
Slc16a13	-0.03	0.98	3.86782302510901	0.00318505028173388	0.954994279864688	0.99991323947053
Dusp22	-0.03	0.98	5.62282710047242	0.00315841444440945	0.955182662287922	0.99991323947053
Ccr10	0.04	1.03	3.07114007422535	0.00315181201246428	0.95522948121531	0.99991323947053
Cops2	-0.03	0.98	6.96463225881825	0.00314708187805812	0.955263053626663	0.99991323947053
Lmf1	0.04	1.03	3.21375119679237	0.0031468164272801	0.955264938429185	0.99991323947053
LOC117713889	-0.07	0.95	-0.447694300665019	0.00313570034184174	0.955343938624724	0.99991323947053
Pex2	0.02	1.02	5.43542868408223	0.00312360321658411	0.955430070686268	0.99991323947053
LOC117706590	-0.09	0.94	1.60224913406382	0.00312226913678337	0.955439579627987	0.99991323947053
Lbr	0.03	1.02	6.25926565609437	0.00310808139740004	0.955540832151378	0.99991323947053
Dnm3	-0.05	0.97	2.53620566882313	0.00308984444157012	0.955671323512728	0.99991323947053
Tesk1	0.03	1.02	4.88916102622991	0.00307382095681397	0.955786295930449	0.99991323947053
Tex2	-0.03	0.98	7.1633367553292	0.00306108029134267	0.955877928008209	0.99991323947053
Dnai4	0.06	1.04	0.587172521370615	0.00306081854538953	0.955879812513184	0.99991323947053
Patl1	0.03	1.02	4.71743021787412	0.00305481248677975	0.955923076849705	0.99991323947053
LOC117720608	0.03	1.02	4.85127481809915	0.00304974089716392	0.955959643018836	0.99991323947053
LOC117695385	-0.03	0.98	7.29989410998931	0.00304769482361245	0.955974403845328	0.99991323947053
Gapdhs	0.11	1.08	-0.431814642539557	0.00303731670965668	0.956049350505178	0.99991323947053
Gip	0.08	1.06	0.973351119418032	0.00303156221784562	0.956090962537967	0.99991323947053
Kif2c	0.06	1.04	1.92715066180596	0.00302706779673301	0.95612349027364	0.99991323947053
Slc39a4	-0.08	0.95	3.26412728563692	0.00302626020143038	0.956129337696668	0.99991323947053
Pax5	-0.07	0.95	-0.318720734192252	0.0030242500133193	0.956143895935664	0.99991323947053
Klhl30	-0.05	0.96	0.712470612113175	0.00300622126065164	0.956274681814185	0.99991323947053
Dnhd1	-0.04	0.97	2.55070454000459	0.00300614408635269	0.956275242503515	0.99991323947053
C5H1orf159	-0.04	0.97	1.96513583124337	0.00300608989696594	0.956275636206396	0.99991323947053
Pfkp	-0.03	0.98	7.21299374216382	0.00299433304287211	0.956361137755244	0.99991323947053
Bcl2l2	0.03	1.02	7.27411492795293	0.0029942118520051	0.956362019989879	0.99991323947053
Smpd2	-0.04	0.98	3.32476032768261	0.00297169725014967	0.956526231673316	0.99991323947053
Dgke	-0.03	0.98	4.97526011905831	0.00296321790463727	0.956588237981453	0.99991323947053
Traf4	-0.03	0.98	5.51843434284121	0.00295764883439409	0.956629010948322	0.99991323947053
Prkcz	-0.06	0.96	3.64816755862052	0.00292594038324623	0.956861896045474	0.99991323947053
Cntn2	0.05	1.04	1.58195144351801	0.00291620903318623	0.956933622221328	0.99991323947053
Saxo2	0.06	1.04	0.066819077871463	0.00291301220084428	0.956957211071479	0.99991323947053
Thoc3	-0.03	0.98	5.90290402865228	0.00291153588066217	0.95696810895381	0.99991323947053
Adk	0.02	1.02	5.21417426705894	0.00291058247658704	0.95697514825302	0.99991323947053
Slc30a6	-0.04	0.98	3.02438742086905	0.00290217929964437	0.957037241777409	0.99991323947053
Prorp	-0.03	0.98	3.8853794733896	0.0029002381140201	0.957051598577818	0.99991323947053
Cul9	0.03	1.02	5.07412318970527	0.00289700703827833	0.957075505956373	0.99991323947053
Psap	-0.03	0.98	9.53125764810372	0.00289584586699432	0.957084100961727	0.99991323947053
LOC117709836	-0.11	0.93	0.00778472834882906	0.00289355406756098	0.957101069964781	0.99991323947053
Irx1	0.05	1.03	2.7336278200148	0.00288977454445227	0.957129069140109	0.99991323947053
C12H3orf52	-0.1	0.94	0.223273762362145	0.00288064166617019	0.957196802525856	0.99991323947053
Trpc1	-0.04	0.97	2.68578221945196	0.00286087563387949	0.957343765689581	0.99991323947053
Cdk5rap1	0.03	1.02	4.86265994587049	0.00285928317649287	0.957355627959064	0.99991323947053
Serbp1	-0.03	0.98	10.1587014516246	0.00285872922957031	0.957359755105194	0.99991323947053
Plxna4	-0.05	0.97	1.7027093045139	0.00285620241450957	0.957378586067765	0.99991323947053
Kyat3	-0.03	0.98	5.31102745029252	0.00285304357278582	0.957402138930168	0.99991323947053
Golim4	-0.03	0.98	7.69854329081116	0.00284535662402829	0.957459508815194	0.99991323947053
Ralb	-0.02	0.98	5.67382891120197	0.00283881006213316	0.957508428974325	0.99991323947053
Rab23	-0.03	0.98	4.36764713296953	0.00282945522458355	0.957578432667712	0.99991323947053
Ntrk2	-0.03	0.98	6.56270025068797	0.00282377973747217	0.957620959785492	0.99991323947053
C8H19orf38	0.05	1.03	1.22753170812001	0.00282173260840501	0.957636309689405	0.99991323947053
Cstf2	0.03	1.02	5.0660108555089	0.0028210614959745	0.957641343079462	0.99991323947053
Ccndbp1	-0.03	0.98	4.39897550576737	0.00281799863332965	0.957664322389512	0.99991323947053
Ddah1	0.04	1.03	3.13219147045039	0.00281072681673633	0.957718929840821	0.99991323947053
Nup58	0.03	1.02	4.7488810961085	0.00280914451010839	0.957730821497421	0.99991323947053
Gimap1	-0.03	0.98	4.03403047397859	0.00280855962313842	0.957735218003164	0.99991323947053
LOC117707747	-0.04	0.97	2.22687979828396	0.00279973341079787	0.957801619108433	0.99991323947053
Rsrp1	0.03	1.02	8.34577893266316	0.00279953769574237	0.957803092694878	0.99991323947053
Mtfr1	-0.02	0.98	5.615664520779	0.00279898407410828	0.957807261327086	0.99991323947053
Ino80e	0.03	1.02	3.77081951170046	0.00279773486066226	0.957816669110528	0.99991323947053
Tbc1d10b	0.02	1.02	6.0958867794567	0.00277753891223265	0.9579690574033	0.99991323947053
C1qa	-0.04	0.97	4.01499644899695	0.00277535649525884	0.957985558019323	0.99991323947053
Hemk1	0.04	1.02	3.30012167423515	0.00277456985326419	0.957991507184218	0.99991323947053
Lrig2	-0.02	0.98	5.50313174881657	0.00276998199681278	0.958026220788238	0.99991323947053
Hoxb7	0.03	1.02	3.38839831047103	0.00276869863340767	0.958035936401106	0.99991323947053
Lsm2	-0.04	0.97	3.17873536107784	0.00276677471633002	0.95805050551141	0.99991323947053
Rcl1	0.03	1.02	4.50040525858338	0.00276140812159831	0.958091171609219	0.99991323947053
Arrdc1	-0.04	0.97	2.85887844475386	0.00276006136243812	0.958101383077225	0.99991323947053
Top3a	0.03	1.02	3.63796713807199	0.00275584300403464	0.958133383913339	0.99991323947053
Asb16	-0.03	0.98	3.44651462067545	0.0027428012829569	0.958232475197543	0.99991323947053
Cep120	0.02	1.02	5.13935425957401	0.00273977394119185	0.958255510767914	0.99991323947053
Slc36a2	-0.03	0.98	7.85933605776366	0.00273838130270754	0.958266111882009	0.99991323947053
LOC117708761	0.06	1.04	0.478301680491988	0.00272083431915116	0.958399916235463	0.99991323947053
LOC117711713	0.06	1.04	0.448968771253236	0.00271739639896351	0.958426182699523	0.99991323947053
Txnrd2	-0.03	0.98	6.08682837389668	0.00271380400137744	0.958453647211377	0.99991323947053
Cep44	0.03	1.02	3.72433932511843	0.0027044761215036	0.958525045723241	0.99991323947053
Tfpi2	-0.04	0.98	3.02135554407417	0.00269987025484353	0.958560345999698	0.99991323947053
Acadm	-0.04	0.97	12.9598325699563	0.00269673207788124	0.958584414907033	0.99991323947053
LOC117722882	0.03	1.02	7.84741450810747	0.00269368629437494	0.958607788615201	0.99991323947053
Podxl	0.02	1.02	6.31950640407897	0.00269155403394716	0.958624159723423	0.99991323947053
Golgb1	0.03	1.02	7.50051274201132	0.0026890675559641	0.958643258663881	0.99991323947053
Mme	0.03	1.02	9.51068532726805	0.00268212192649431	0.958696655848524	0.99991323947053
Aim2	-0.05	0.96	0.850915674517895	0.00268186136325443	0.958698660376465	0.99991323947053
Ranbp17	-0.04	0.97	2.03819674151008	0.00267487117068566	0.958752472820278	0.99991323947053
Fads6	-0.07	0.96	0.57758068336591	0.00266326734808597	0.958841958161964	0.99991323947053
Raf1	-0.02	0.98	6.27811809994179	0.00265875837946195	0.958876782750958	0.99991323947053
Trim3	0.03	1.02	4.97074953281515	0.00265649505640742	0.958894274471733	0.99991323947053
LOC117693867	0.04	1.03	1.65306602187033	0.00265128721954166	0.958934550779659	0.99991323947053
Kiaa0895l	0.04	1.03	2.56493876773635	0.00264209962653961	0.95900570250517	0.99991323947053
Ube2g2	0.02	1.02	5.41618118962583	0.00264008490626788	0.959021321732191	0.99991323947053
Hdhd5	0.03	1.02	4.71471964610384	0.00263349548945113	0.959072448315562	0.99991323947053
Ier3	0.05	1.03	3.19280267356658	0.00262025513449338	0.959175373082248	0.99991323947053
Pacs1	0.03	1.02	4.51437055162905	0.00260563619084841	0.95928931772212	0.99991323947053
Dipk2a	0.03	1.02	4.48436932340678	0.00260232239909208	0.959315190978429	0.99991323947053
Arf3	0.02	1.02	6.81229653031963	0.00259634866309022	0.959361874171467	0.99991323947053
Sdccag8	-0.03	0.98	4.59007944888911	0.00259454724470976	0.959375962351909	0.99991323947053
Cdc5l	0.02	1.02	6.56477168405252	0.00258855269643865	0.959422878684749	0.99991323947053
C9H12orf4	-0.03	0.98	4.78440747150733	0.00258040576014396	0.959486728079631	0.99991323947053
Zfand4	-0.04	0.97	2.06893359042092	0.00258015890124574	0.959488664345263	0.99991323947053
Prr30	-0.05	0.97	1.5356061092257	0.00257969376531264	0.959492312943811	0.99991323947053
Tsga10	0.04	1.03	2.53330303139937	0.00257648310140057	0.959517506890353	0.99991323947053
Ascc1	-0.03	0.98	3.87944892907798	0.00257317712473171	0.959543465203396	0.99991323947053
Lats2	0.02	1.02	5.9078350094311	0.00256494150841347	0.959608203516834	0.99991323947053
Dtx4	-0.02	0.98	5.95240961045558	0.00256463902970472	0.959610583215738	0.99991323947053
Sim2	0.05	1.04	0.36823258439943	0.0025638671427739	0.959616656540303	0.99991323947053
Abcb8	0.03	1.02	6.13447295287653	0.00256116473442969	0.959637926728043	0.99991323947053
Tfcp2l1	-0.08	0.95	0.334711728680802	0.0025488407564378	0.959735069568666	0.99991323947053
Ppil2	0.03	1.02	4.21836645947993	0.00254151659644553	0.959792913284579	0.99991323947053
Csde1	0.03	1.02	10.1181906237003	0.00253447601719325	0.959848596197993	0.99991323947053
C2H20orf194	-0.03	0.98	7.5359874891618	0.00253446682060487	0.95984866898314	0.99991323947053
Slain1	0.08	1.06	0.452478923122468	0.00253045021592335	0.959880470519642	0.99991323947053
Slc16a12	0.04	1.02	2.47069948277082	0.00252310067447536	0.959938726218697	0.99991323947053
LOC117701295	0.12	1.09	-0.411426110539326	0.00250809095402538	0.96005796470857	0.99991323947053
Crabp2	-0.06	0.96	0.484369462730523	0.00250414972497204	0.960089333415541	0.99991323947053
Ankrd1	0.05	1.04	0.43273942870952	0.00250289768546708	0.960099303724448	0.99991323947053
Shld2	-0.03	0.98	4.17490204772831	0.00250084785476257	0.960115632446035	0.99991323947053
Arf6	0.03	1.02	7.54234111891461	0.00249634425715772	0.960151531177399	0.99991323947053
Chrm3	0.07	1.05	0.775829373688732	0.00249627913957617	0.960152050475645	0.99991323947053
Tmem86a	-0.04	0.97	1.91550374317701	0.00249521830260013	0.960160511371387	0.99991323947053
Ndufaf3	0.02	1.02	5.11667488384336	0.00249339169553409	0.960175084030183	0.99991323947053
Pax8	-0.05	0.97	2.4440223038026	0.00249016608617225	0.960200830994161	0.99991323947053
Rmdn3	-0.03	0.98	8.27611552197277	0.00248837699417992	0.960215118817421	0.99991323947053
Asb5	-0.06	0.96	-0.0830470892792166	0.00247719702463733	0.960304519760336	0.99991323947053
Tamalin	0.03	1.02	3.19073542499844	0.00247557059075287	0.960317542422303	0.99991323947053
Gripap1	-0.02	0.98	6.64578978586409	0.0024729516787696	0.960338520753531	0.99991323947053
LOC117718715	0.03	1.02	3.98282941258941	0.00247172932733974	0.960348315995084	0.99991323947053
Rpn2	-0.03	0.98	7.78566769708855	0.00247104358279926	0.960353812231936	0.99991323947053
Camk2b	-0.04	0.97	2.35690355262631	0.00246827594128707	0.960376002629144	0.99991323947053
LOC117707849	-0.03	0.98	6.00391221419667	0.00246806688478696	0.960377679308919	0.99991323947053
Dvl2	-0.04	0.97	2.6591365465881	0.00246618140083044	0.960392804528363	0.99991323947053
Cyyr1	0.03	1.02	5.75233507599038	0.00246321459945698	0.960416615740169	0.99991323947053
Vmac	-0.02	0.99	6.38604758461547	0.00245418138923481	0.960489203914515	0.99991323947053
Adprh	0.02	1.02	5.59520683218877	0.00245291489911281	0.960499391747177	0.99991323947053
Fam186a	-0.05	0.97	1.6334047677686	0.00245237511050078	0.960503734687412	0.99991323947053
Hoxa9	0.05	1.04	1.19672375801352	0.00245116616861196	0.96051346312685	0.99991323947053
LOC117710357	0.04	1.03	1.86325646566205	0.00244211764778701	0.960586353698335	0.99991323947053
Ccdc174	-0.02	0.98	4.85653407873548	0.00242581796099883	0.96071799858368	0.99991323947053
LOC117718609	-0.06	0.96	4.06320662079921	0.00241592594403706	0.96079810799679	0.99991323947053
Srsf7	-0.02	0.98	6.72306377256056	0.00241260047303093	0.960825075870061	0.99991323947053
Srpk3	-0.05	0.97	1.0500912017467	0.00240927983113837	0.96085202317831	0.99991323947053
Sec11a	-0.02	0.98	5.92320083305633	0.00240628482831351	0.960876343866986	0.99991323947053
Prkaa1	0.02	1.02	6.55438426740939	0.0024010166303321	0.960919160705007	0.99991323947053
Syt7	0.03	1.02	4.14341839256274	0.00236671013299872	0.961199143232469	0.99991323947053
Wnk4	-0.04	0.97	3.068124705775	0.00236452045109559	0.961217082527	0.99991323947053
Sorbs1	0.03	1.02	10.8612116483338	0.00236286122978857	0.961230681489731	0.99991323947053
Necap2	0.02	1.02	6.56743400322605	0.00234130822048151	0.961407766538	0.99991323947053
Ppp1r32	0.09	1.06	-0.289124277235829	0.00233957395942586	0.961422051117736	0.99991323947053
Znf532	0.02	1.02	4.84879753191442	0.00233879409403026	0.961428476361004	0.99991323947053
Il1rap	-0.03	0.98	3.60818585422876	0.00233309400428672	0.961475471547584	0.99991323947053
Tbc1d4	-0.03	0.98	5.86380268438826	0.00233216504762179	0.961483135911449	0.99991323947053
Iftap	-0.03	0.98	3.83351229087732	0.00232266572457429	0.961561598134201	0.99991323947053
Prdm16	0.04	1.03	3.31876897711711	0.00231290728019395	0.961642368282868	0.99991323947053
Lrrc45	0.02	1.02	5.43003977365376	0.00230928790709184	0.961672369057088	0.99991323947053
Epm2aip1	-0.02	0.98	5.98294075897631	0.00230820011869692	0.961681390276828	0.99991323947053
Hgfac	-0.07	0.96	2.27503106469754	0.00230729853522149	0.961688868881443	0.99991323947053
Mlh1	-0.03	0.98	3.90003367595499	0.00229972192609862	0.961751774555719	0.99991323947053
Mterf3	-0.03	0.98	4.43665420995901	0.00229679074121847	0.961776138915663	0.99991323947053
LOC117724417	0.05	1.04	0.473189974541846	0.00229591015839126	0.961783461469103	0.99991323947053
Slc46a1	-0.04	0.97	2.05901737480203	0.00229358945024138	0.961802766239372	0.99991323947053
Wdr83os	0.03	1.02	3.05434911470783	0.00229311853896208	0.961806684701157	0.99991323947053
Rabl2b	0.03	1.02	2.91558046342237	0.00228559977039233	0.961869303226616	0.99991323947053
Nln	-0.02	0.98	7.25341530745526	0.00228390610724127	0.961883422793074	0.99991323947053
LOC117694088	0.06	1.04	-0.2113833928811	0.00228098268980581	0.961907806806628	0.99991323947053
Maob	-0.02	0.98	7.56907333032679	0.00227935811892732	0.96192136400503	0.99991323947053
Mief1	0.02	1.01	5.86368061545503	0.00227188792410432	0.961983765908317	0.99991323947053
Slc25a28	0.03	1.02	4.62568377044728	0.00226320622046394	0.962056417423208	0.99991323947053
Mettl22	-0.04	0.98	2.04849717919529	0.0022613078897491	0.962072321912626	0.99991323947053
Eya3	0.02	1.02	5.27179119686946	0.00225609668563331	0.962116016561683	0.99991323947053
Tma16	-0.03	0.98	3.73971863285056	0.0022441948656553	0.962216000417898	0.99991323947053
Qrsl1	0.02	1.02	5.35829681673557	0.00223152807253135	0.962322702927526	0.99991323947053
Thrap3	0.02	1.02	8.39834873797686	0.00222056596865833	0.962415290726836	0.99991323947053
Ifrd2	0.02	1.02	5.10492110472871	0.0022160152056091	0.9624537945126	0.99991323947053
LOC117715264	-0.04	0.97	1.26373483932837	0.00221386327462536	0.962472015694376	0.99991323947053
LOC117711874	-0.03	0.98	3.39442912631462	0.00221368555702095	0.962473520890597	0.99991323947053
Ddx58	0.02	1.02	5.11690185912662	0.00221351541177572	0.962474962008738	0.99991323947053
LOC117706653	-0.03	0.98	3.90966134450147	0.00221202823035771	0.962487560693488	0.99991323947053
Wdr45	0.03	1.02	4.36948365241985	0.00220870963830277	0.962515689519448	0.99991323947053
Pcdh12	0.04	1.02	3.87036080422502	0.00218917302651711	0.962681715506178	0.99991323947053
Copg1	-0.02	0.99	7.02252440025895	0.00218428467796311	0.962723373657084	0.99991323947053
Aoc3	0.03	1.02	8.54995987375743	0.00217023202509647	0.962843390219177	0.99991323947053
Acy3	0.02	1.02	7.47440933937742	0.00217016303493445	0.962843980388112	0.99991323947053
Naaladl1	-0.09	0.94	7.13009923887276	0.00216734305835331	0.96286811162598	0.99991323947053
Klhdc3	0.02	1.02	5.02314521578811	0.00216434593488657	0.962893776006323	0.99991323947053
Gins4	0.03	1.02	3.21313931997465	0.00216360969369278	0.962900083166737	0.99991323947053
Bag2	0.03	1.02	2.05407973318161	0.00214540666548524	0.963056366533656	0.99991323947053
Ly75	-0.05	0.96	4.2280798709186	0.0021419587170648	0.963086043883473	0.99991323947053
Gatd3a	0.03	1.02	9.01405723747669	0.00214173266451567	0.963087990409834	0.99991323947053
LOC117712909	-0.06	0.96	0.387915740421089	0.00214106546107029	0.963093736263276	0.99991323947053
Obscn	0.04	1.03	2.10895573465302	0.00213357523741298	0.963158302592325	0.99991323947053
LOC117703760	0.06	1.04	0.623073210211406	0.00211661704318278	0.963304904555618	0.99991323947053
Odc1	-0.02	0.99	6.91029555532284	0.00210754669067126	0.96338355849436	0.99991323947053
Ttc21b	-0.02	0.98	4.80525128095747	0.00210376101935328	0.963416436259411	0.99991323947053
Med1	-0.02	0.98	7.32365438192242	0.00209381376444884	0.963502967643234	0.99991323947053
C4H4orf46	0.03	1.02	2.47061753917966	0.0020829054720724	0.963598096238028	0.99991323947053
Mpz	0.03	1.02	3.12783485003484	0.00208074811608538	0.963616939562862	0.99991323947053
Kat7	0.02	1.01	5.69843003691562	0.00207882392387526	0.963633754590384	0.99991323947053
Iars2	-0.03	0.98	8.38306209257092	0.00207080222267608	0.963703938365054	0.99991323947053
Gpat4	0.03	1.02	7.80363726873025	0.00206826970649665	0.963726124233413	0.99991323947053
Tor2a	0.04	1.02	3.3929936603235	0.00206553565465395	0.963750090920102	0.99991323947053
Sox2	-0.07	0.95	0.215449121602873	0.00205275533736948	0.963862334515657	0.99991323947053
Kiaa0100	0.03	1.02	9.10920308721864	0.00204254735095777	0.963952238272387	0.99991323947053
Lgr6	-0.03	0.98	4.43967585009361	0.00204179974481278	0.963958831425393	0.99991323947053
Armh1	-0.07	0.95	0.0570140297559081	0.00203866371503914	0.963986501319415	0.99991323947053
Phax	-0.02	0.99	6.54609832879953	0.00202231767988381	0.964131072576604	0.99991323947053
Znf770	0.02	1.02	4.28087434610123	0.00201762044258613	0.964172725131981	0.99991323947053
LOC117715446	-0.12	0.92	-0.39769067359405	0.00200461002711894	0.964288348765672	0.99991323947053
Klhl9	-0.02	0.99	7.08759940652785	0.00199511392208973	0.964372978232676	0.99991323947053
Rad21	0.02	1.01	7.36431589050934	0.00199063763275376	0.964412940987916	0.99991323947053
Arfgap2	0.02	1.01	6.8806845473767	0.0019839842056868	0.964472423755959	0.99991323947053
LOC117709009	0.02	1.01	6.24178697709984	0.00198290912372334	0.964482044544789	0.99991323947053
Map4k5	0.02	1.01	6.53518693395753	0.00197410192983483	0.964560957740572	0.99991323947053
Rapgef3	0.03	1.02	5.14711596231951	0.00196958079775555	0.964601535976756	0.99991323947053
Rnf113a	0.03	1.02	3.26215637010826	0.00196809285066024	0.964614900860157	0.99991323947053
Polr2d	0.02	1.02	5.14548777652733	0.00196775384010994	0.964617946593392	0.99991323947053
Lrrc29	0.03	1.02	1.50855673196493	0.00196029442003876	0.964685030050339	0.99991323947053
Armcx2	0.02	1.02	4.04953881263025	0.00195249782218321	0.964755282616593	0.99991323947053
Sec63	0.02	1.02	7.53917815935958	0.00194508598753318	0.964822198632582	0.99991323947053
Sqor	-0.02	0.99	6.34223713434399	0.00193731713807743	0.964892475136222	0.99991323947053
Cpn2	-0.06	0.96	0.185321591901207	0.00193570293441336	0.964907094821386	0.99991323947053
Itfg1	0.02	1.01	6.8781231540406	0.00193540840874329	0.964909762970423	0.99991323947053
Gmcl1	-0.03	0.98	4.21079491963408	0.00193453322520432	0.964917692580384	0.99991323947053
Hagh	0.02	1.02	5.93862810203341	0.00193214071443393	0.964939379126571	0.99991323947053
Klhl5	-0.02	0.98	5.06062319284581	0.00192339127881391	0.965018801821414	0.99991323947053
Ryr2	-0.03	0.98	2.72229628581943	0.00192155185581733	0.96503552212921	0.99991323947053
Herc2	0.02	1.01	7.00147899716551	0.001912159040381	0.965121027867112	0.99991323947053
LOC117713653	-0.02	0.98	8.25652238191081	0.00191148294110466	0.965127190719691	0.99991323947053
Dctn1	-0.02	0.98	7.82410148791905	0.00190962051712251	0.965144172935774	0.99991323947053
LOC117719070	0.03	1.02	3.29497589053141	0.00190642690328668	0.965173312717836	0.99991323947053
Bag4	-0.02	0.99	6.01680404350823	0.00189907292897451	0.965240506385138	0.99991323947053
Eps15	0.02	1.01	7.06280803209484	0.00189824511768855	0.965248078298465	0.99991323947053
Iqcb1	0.03	1.02	2.9889923047491	0.00189705801433204	0.965258939510638	0.99991323947053
Cdk2ap2	-0.03	0.98	3.67838499474643	0.00188726531496863	0.965348666450059	0.99991323947053
Uxs1	0.02	1.01	6.75607928958434	0.00188327767657448	0.965385270535746	0.99991323947053
Chd4	-0.02	0.98	9.08298796030197	0.00188121365506211	0.96540423224243	0.99991323947053
Rrbp1	0.03	1.02	8.00919893182881	0.00187534988625959	0.96545815831618	0.99991323947053
Dstn	0.04	1.03	9.0281828848025	0.00187285810723559	0.96548109949951	0.99991323947053
Wfikkn2	0.05	1.04	0.628308244143191	0.00186441808127036	0.965558918519466	0.99991323947053
Atoh8	-0.03	0.98	3.02261506112774	0.00186355822512407	0.965566856490958	0.99991323947053
Batf2	-0.06	0.96	1.36334154585715	0.00185912301782132	0.965607830358013	0.99991323947053
Naa15	-0.02	0.99	7.06540367983808	0.00185638198683025	0.965633177366366	0.99991323947053
Znf385d	0.06	1.04	0.272751076555308	0.00184484632627857	0.965740056583994	0.99991323947053
Erbb2	0.05	1.03	4.39676487431235	0.00184303395303331	0.96575687882713	0.99991323947053
Procr	0.03	1.02	3.37538668362282	0.00184137592924527	0.965772275675503	0.99991323947053
Orc2	0.02	1.01	5.40753372302342	0.00183332461673519	0.965847141231818	0.99991323947053
Sf3b1	-0.02	0.98	8.81172195392581	0.00182578758489804	0.965917374115046	0.99991323947053
Cd74	0.03	1.02	6.47207171155137	0.00180255264418072	0.966134804841688	0.99991323947053
LOC117694788	-0.03	0.98	3.36128823104863	0.00180032456759527	0.966155728580544	0.99991323947053
Fam160b2	0.02	1.01	6.22084783048728	0.00179893215382343	0.966168811244476	0.99991323947053
Il12rb1	-0.05	0.97	-0.154222433162448	0.00178879203018134	0.966264237897583	0.99991323947053
Yipf2	-0.03	0.98	4.02054145884402	0.00178633288287688	0.966287421229812	0.99991323947053
Mtcp1	-0.04	0.97	0.334099206072668	0.00178375597761704	0.966311731871004	0.99991323947053
LOC117711791	-0.04	0.97	1.4091792150553	0.00178357246960958	0.966313463764643	0.99991323947053
Vps26a	-0.02	0.99	7.92998161214798	0.00178270821035875	0.966321621585033	0.99991323947053
Ccnd3	-0.02	0.99	5.42248752512405	0.00178113727125617	0.966336454894297	0.99991323947053
Mrpl10	-0.02	0.99	5.31482344329578	0.00176861961914065	0.966454885486737	0.99991323947053
Plin1	0.03	1.02	10.7173066268614	0.0017665754756937	0.966474265136717	0.99991323947053
Gps1	-0.02	0.99	5.11305697640293	0.00176525158015028	0.966486822417743	0.99991323947053
Srms	0.04	1.03	2.07389521772885	0.00176453251729214	0.966493644777392	0.99991323947053
Ybey	-0.03	0.98	2.94959950722487	0.00175500588589761	0.966584163796767	0.99991323947053
LOC117709687	0.05	1.04	-0.20962493200241	0.0017352312227219	0.966772845370389	0.99991323947053
Lmbr1l	0.03	1.02	2.54048689235914	0.00173466209978823	0.966778291605067	0.99991323947053
Tlk1	0.02	1.01	6.52001274512368	0.00173236530634613	0.966800279920674	0.99991323947053
Pgm1	0.02	1.01	6.92009488983212	0.00173212508226106	0.966802580545379	0.99991323947053
Pcid2	-0.02	0.98	3.99264540302225	0.00173128402076139	0.966810636646116	0.99991323947053
Uck2	0.03	1.02	3.45476855540285	0.00172750536343891	0.966846854694545	0.99991323947053
Egfl8	-0.03	0.98	2.81290654294624	0.00172067774228912	0.966912397518633	0.99991323947053
Ptger4	0.03	1.02	3.59421937975605	0.00171694989019056	0.966948238603732	0.99991323947053
Cacna2d2	-0.02	0.98	5.68634685003952	0.00170777023927737	0.967036662010363	0.99991323947053
LOC117722623	-0.04	0.97	1.72706947232648	0.00170706894978068	0.967043426990263	0.99991323947053
Nr1i3	0.06	1.04	2.79134158253865	0.00169723076694694	0.967138478035142	0.99991323947053
Slc35f3	-0.04	0.97	1.73539353813917	0.00169678678800267	0.96714277401163	0.99991323947053
Foxk2	0.02	1.01	5.29779226614887	0.00169318706717481	0.967177626011978	0.99991323947053
Akap10	0.02	1.01	5.11755324348915	0.00169033919466677	0.967205225022227	0.99991323947053
LOC117722038	0.03	1.02	2.31411511754707	0.00168744505795437	0.967233296252985	0.99991323947053
Epb41l4a	0.03	1.02	3.50590832858786	0.00167968914254324	0.967308642672776	0.99991323947053
Dmrta2	0.05	1.04	0.561410548382994	0.00167377292058202	0.967366234239824	0.99991323947053
B4galnt4	-0.04	0.97	1.74138409534249	0.0016668711448693	0.967433548694052	0.99991323947053
Sar1a	-0.02	0.99	7.8294223628101	0.00166574190173788	0.967444575716244	0.99991323947053
LOC117718247	0.04	1.03	-0.327634144199158	0.0016653925097776	0.967447988275647	0.99991323947053
Ccdc3	-0.02	0.99	7.31466656697663	0.00166332020743809	0.967468236112554	0.99991323947053
Tp53i11	-0.02	0.99	4.81541492965568	0.00165915942781869	0.967508928012211	0.99991323947053
Imp4	-0.02	0.99	5.97878318213674	0.00165205067357688	0.967578569162408	0.99991323947053
Cntnap2	0.07	1.05	0.0231949644071235	0.00164871097078922	0.96761133848628	0.99991323947053
Mettl2a	-0.02	0.99	4.38840780461956	0.00164425965905202	0.967655066697764	0.99991323947053
Prr15l	-0.07	0.96	4.20003920166301	0.00163996954601942	0.967697267487775	0.99991323947053
Fam117a	-0.03	0.98	3.01770443584653	0.0016361442218531	0.967734942915793	0.99991323947053
Brd2	-0.02	0.99	7.36363018663979	0.0016271632020618	0.967823570278292	0.99991323947053
Xpnpep1	-0.02	0.99	6.94587308448375	0.00162428299543649	0.967852044865969	0.99991323947053
Smarca2	-0.02	0.99	7.63786825669804	0.00162283857236167	0.967866334386811	0.99991323947053
LOC117715397	-0.04	0.97	0.27202305918958	0.00162123654689239	0.96788219050306	0.99991323947053
Zswim1	-0.03	0.98	2.71662560446668	0.00161606407621728	0.967933438894517	0.99991323947053
Dhx57	0.02	1.02	3.34346817828669	0.00161434897568902	0.967950450092296	0.99991323947053
Impa1	0.02	1.01	5.80053693980926	0.00161376371602895	0.967956257052164	0.99991323947053
Clstn1	0.02	1.01	7.22283899089123	0.00161324278274583	0.967961426651481	0.99991323947053
Dvl3	-0.02	0.99	4.89944249200574	0.00160576343210694	0.968035742055659	0.99991323947053
Ddx5	-0.03	0.98	11.3385945935586	0.00160512113875533	0.968042132006668	0.99991323947053
Mef2a	0.02	1.01	6.39015823263938	0.00160121344917519	0.96808103586346	0.99991323947053
Sft2d3	-0.03	0.98	1.65851728406912	0.00159756931785315	0.968117358676556	0.99991323947053
Znf131	0.02	1.01	5.84569699543644	0.00159331427070963	0.96815982333258	0.99991323947053
Trmt13	0.02	1.02	4.07617242829226	0.00159124856402471	0.968180459216241	0.99991323947053
Foxa3	0.07	1.05	2.12618661121699	0.00157906600338009	0.968302433719305	0.99991323947053
LOC117723900	-0.03	0.98	1.26049185486623	0.00157746296109473	0.968318518770626	0.99991323947053
F13a1	-0.02	0.99	5.6354801668289	0.00157601058810286	0.968333099063882	0.99991323947053
Glmp	-0.02	0.99	5.1289722455809	0.00157267589972587	0.96836660130083	0.99991323947053
Ppp3cb	-0.02	0.99	6.59738019693005	0.00156881061339553	0.968405478783319	0.99991323947053
Proser2	-0.03	0.98	2.61446616502239	0.00156827619440769	0.968410857802244	0.99991323947053
Amfr	0.02	1.01	7.61531316174345	0.00154906087856621	0.968604876825106	0.99991323947053
Aldh9a1	0.02	1.01	7.37587131522559	0.00154427551545666	0.968653382288802	0.99991323947053
Slc25a35	0.02	1.01	6.47510117766338	0.00152450524313519	0.968854580377475	0.99991323947053
Acaa2	0.03	1.02	10.9968806169259	0.00152226741860773	0.968877436381211	0.99991323947053
Septin1	0.04	1.03	1.10286354293656	0.00151656507346853	0.968935753416473	0.99991323947053
Mbd1	-0.02	0.99	6.07396279661205	0.00151570735802198	0.968944534638655	0.99991323947053
Slc1a4	-0.03	0.98	1.18952834830382	0.00150433142436901	0.969061236754126	0.99991323947053
Pnpt1	-0.02	0.99	6.15918798318584	0.00149866670083698	0.969119514185146	0.99991323947053
Tspan18	0.02	1.02	4.11275859573172	0.00149254553931222	0.969182611481351	0.99991323947053
Kdm5b	-0.02	0.99	5.40977935840396	0.00148926424512108	0.969216488609388	0.99991323947053
LOC117708955	-0.02	0.98	3.95653088365507	0.00148872299032199	0.969222080286414	0.99991323947053
Gclc	0.02	1.01	5.33424462104822	0.00148833104663537	0.969226130073112	0.99991323947053
Inpp5k	-0.02	0.99	4.24975801544815	0.00148748025996603	0.969234922726537	0.99991323947053
Meox2	0.02	1.01	6.34069500590082	0.00148373707833471	0.969273637457423	0.99991323947053
Vapa	-0.02	0.99	6.91872950310859	0.0014720571740634	0.969394755034423	0.99991323947053
Trub1	-0.03	0.98	1.96384101446621	0.00147205171342546	0.96939481177214	0.99991323947053
LOC117721636	0.04	1.03	3.61515223767668	0.00145924604897907	0.96952815777086	0.99991323947053
Septin9	0.02	1.01	6.56368278635958	0.00145387582834511	0.969584252462073	0.99991323947053
LOC117714049	-0.05	0.97	0.997607466137586	0.00144007248379907	0.969728913320196	0.99991323947053
Dusp10	0.02	1.01	5.67308283554403	0.00142923623841851	0.969842965738699	0.99991323947053
Sycp2l	0.06	1.05	1.48269173100662	0.00142868242535599	0.969848806279118	0.99991323947053
C10H1orf21	0.02	1.01	5.09020858476626	0.00142533720835702	0.96988410923613	0.99991323947053
LOC117723507	0.06	1.04	-0.313846614534747	0.00142473973339685	0.969890418911849	0.99991323947053
Ppih	-0.02	0.98	3.81173152583293	0.00142326810898163	0.969905965756309	0.99991323947053
Slc7a5	-0.04	0.97	1.99400338491882	0.00140124140370812	0.970139634014368	0.99991323947053
Tsc22d2	0.02	1.01	4.83711212571201	0.00139488335783211	0.970207424250033	0.99991323947053
Otc	0.05	1.03	5.45642860952599	0.00139452746863	0.970211223350498	0.99991323947053
Dad1	0.02	1.01	5.96949284859962	0.0013909097744671	0.970249869647789	0.99991323947053
Il6r	0.02	1.01	4.69137122166715	0.00138930755939581	0.970267001513548	0.99991323947053
Rbm39	0.02	1.01	8.83112875613062	0.00138565812938021	0.970306060421837	0.99991323947053
Ammecr1l	-0.02	0.99	6.16786141772475	0.0013846848672433	0.970316485692552	0.99991323947053
LOC117709090	0.02	1.02	8.33520075031463	0.00138348890065032	0.970329301527257	0.99991323947053
Dus4l	-0.02	0.99	3.76080467081593	0.00138094238725406	0.970356608152544	0.99991323947053
Paqr7	-0.02	0.98	4.38838404630218	0.00138072832275515	0.970358904744932	0.99991323947053
Med7	-0.02	0.99	4.66374919243706	0.00138002583844798	0.970366442605179	0.99991323947053
Eif4a2	0.02	1.02	9.9109539639533	0.00137087916621076	0.970464764968467	0.99991323947053
Ecm2	-0.02	0.99	6.45780902844021	0.00136734596990973	0.970502833054819	0.99991323947053
B4galt2	0.04	1.03	0.705136956633366	0.00136530953724723	0.970524796780494	0.99991323947053
Gzma	-0.04	0.98	1.35090435844767	0.00136444801679936	0.970534093553794	0.99991323947053
Lrpap1	0.02	1.01	5.7035699962029	0.00135784605286604	0.970605433937816	0.99991323947053
Cep104	-0.02	0.99	5.19852179999978	0.00135335635269929	0.970654048593673	0.99991323947053
LOC117712717	0.03	1.02	1.41408421539865	0.00135289867875787	0.970659008837924	0.99991323947053
Utp11	-0.02	0.99	6.05800913348498	0.0013475076733549	0.970717499601903	0.99991323947053
Caprin2	-0.03	0.98	2.31048261482507	0.00134703018824389	0.970722685813099	0.99991323947053
Rbm28	0.02	1.01	6.73572727395155	0.00134623866097439	0.970731285025537	0.99991323947053
Ormdl1	-0.02	0.99	4.88215917991111	0.00134604888227452	0.970733347171957	0.99991323947053
Abat	-0.04	0.97	4.24563165312997	0.0013328231972114	0.970877418553955	0.99991323947053
Sh3d21	0.03	1.02	3.12405699877298	0.00132678631966332	0.970943417957044	0.99991323947053
Nostrin	-0.03	0.98	4.47506996540964	0.00132547984603626	0.970957721025113	0.99991323947053
Aasdh	0.02	1.01	3.91383611991315	0.00132283306042691	0.970986719268937	0.99991323947053
LOC117723893	-0.03	0.98	1.04949143026818	0.00129728739246504	0.971268105204987	0.99991323947053
Sall2	-0.03	0.98	2.13042187077076	0.00129324911919371	0.971312839930546	0.99991323947053
Sigirr	-0.03	0.98	3.84153017178893	0.00128950410835049	0.971354388529344	0.99991323947053
Usp54	-0.02	0.98	3.83298085858499	0.00127851590466133	0.971476645811961	0.99991323947053
Tlx2	-0.05	0.97	0.332101421396853	0.00127137799081023	0.97155634591551	0.99991323947053
LOC117723327	0.02	1.01	4.82416868387075	0.0012617883176862	0.971663775218899	0.99991323947053
Cd300lg	-0.02	0.99	5.56130267791568	0.00126016996201539	0.971681945276033	0.99991323947053
Oplah	-0.02	0.99	8.1717063054169	0.00123336429836929	0.971984622334509	0.99991323947053
Drg1	-0.02	0.99	7.4232586372756	0.00123252245682204	0.971994181085129	0.99991323947053
Klc4	0.02	1.01	6.52608231888191	0.00122467310989194	0.972083464849905	0.99991323947053
Plcb3	0.02	1.02	7.56751125919697	0.00121946765099867	0.972142833319699	0.99991323947053
Lgals3	0.03	1.02	6.63429938635682	0.00121833552369033	0.972155762063854	0.99991323947053
Flot2	-0.02	0.99	7.12537591308169	0.00120976589200428	0.972253821831166	0.99991323947053
Mmp15	0.02	1.01	5.55772638494423	0.00120922375790089	0.972260036988837	0.99991323947053
Akt2	-0.02	0.99	8.91429261352915	0.0011963865864657	0.972407615160214	0.99991323947053
Poln	-0.04	0.98	0.625655365631282	0.00119407712415098	0.972434249097663	0.99991323947053
LOC117705784	0.04	1.03	0.898554364353101	0.00118969192660323	0.972484892573738	0.99991323947053
Ovol1	-0.05	0.97	1.88704148889401	0.00118728807035673	0.97251269372439	0.99991323947053
Zfp64	0.02	1.02	3.41256997755411	0.00118362787886905	0.972555078852659	0.99991323947053
Ikbkg	0.02	1.01	5.52048063898391	0.00117878956585615	0.972611207481926	0.99991323947053
LOC117702895	0.03	1.02	3.10733102768129	0.00116909139182297	0.972724063054671	0.99991323947053
Hoxc4	0.03	1.02	2.41019979863886	0.00116624665420129	0.972757255475434	0.99991323947053
Pcdh8	0.05	1.03	0.123767351202237	0.00115847226966181	0.972848174351993	0.99991323947053
Prdx2	-0.02	0.99	7.09352050032366	0.00115571693345229	0.972880470375226	0.99991323947053
Ralgapa2	-0.02	0.99	6.19252577196606	0.00115415212793879	0.972898829035463	0.99991323947053
Cemip	-0.04	0.98	1.40621851453783	0.00114522250812943	0.973003832670053	0.99991323947053
Shroom4	-0.03	0.98	3.10528606014933	0.00114192678187841	0.973042690695372	0.99991323947053
Il21r	0.03	1.02	0.378817994555595	0.00113029502088402	0.97318028482092	0.99991323947053
Nyx	0.04	1.03	0.335753870362347	0.0011273021426863	0.973215802604841	0.99991323947053
Slc12a2	0.02	1.01	7.74556553537935	0.00111772290218237	0.973329802062251	0.99991323947053
Ipo13	0.02	1.01	4.85229979364537	0.00111497319437515	0.97336261570718	0.99991323947053
Lrrc8c	-0.01	0.99	6.20988176190478	0.00110532833620414	0.973478034064545	0.99991323947053
Cpne9	-0.04	0.97	0.965744151710346	0.0011007938897114	0.973532471199867	0.99991323947053
Il4i1	0.03	1.02	0.97008462021075	0.00109900274848052	0.973554005205581	0.99991323947053
Dnajc3	-0.02	0.99	7.48926200960173	0.0010925685828318	0.973631505261783	0.99991323947053
Pdcd6ip	0.02	1.01	7.57840448050424	0.00109191426269051	0.973639399384275	0.99991323947053
Mon1b	-0.02	0.99	4.9478512956601	0.00109054526733798	0.973655923453347	0.99991323947053
LOC117695080	-0.03	0.98	2.28305819001994	0.00108309627066738	0.973746016965866	0.99991323947053
LOC117719282	0.03	1.02	0.274593866678445	0.00108074443207684	0.973774526167869	0.99991323947053
Crk	-0.02	0.99	7.9758575899359	0.001077911857151	0.973808904154765	0.99991323947053
Manbal	0.02	1.02	2.99262931352207	0.00107745459626685	0.973814458009833	0.99991323947053
Pgm2	0.02	1.01	5.0385392197475	0.00107361252739935	0.973861170159273	0.99991323947053
Pi4k2a	-0.02	0.99	4.25095262790654	0.00106991227356801	0.973906237274125	0.99991323947053
Smg6	0.02	1.01	5.40931591722744	0.00106946303347444	0.97391171408578	0.99991323947053
Dmac2	0.02	1.01	5.22417013548368	0.00105806240169715	0.974051089820213	0.99991323947053
Sgf29	0.02	1.01	3.92174759498131	0.00105768495380332	0.974055717043469	0.99991323947053
Lsm1	-0.02	0.99	4.33223609893462	0.00105040640136433	0.974145108729728	0.99991323947053
Hdac8	-0.02	0.98	3.67332713833576	0.00105017598903601	0.974147943597775	0.99991323947053
LOC117713521	-0.03	0.98	2.21786727576432	0.00104305373713487	0.974235725968599	0.99991323947053
Josd1	0.02	1.01	4.35387788734877	0.00103916495526413	0.974283782186934	0.99991323947053
Tmem268	0.02	1.01	4.82236896841196	0.00103846447700806	0.9742924480158	0.99991323947053
Ros1	0.08	1.05	-0.301976211888937	0.00103742767442849	0.974305279986688	0.99991323947053
Ang	-0.03	0.98	1.20350501012091	0.00103071224235141	0.974388549321112	0.99991323947053
Piezo2	0.02	1.01	4.21282631359252	0.0010147353515122	0.974587756225103	0.99991323947053
Fyttd1	-0.01	0.99	6.85711607577787	0.00100343257993418	0.974729633862607	0.99991323947053
Npl	0.02	1.01	3.62333451042156	0.000996157065099368	0.974821382996068	0.99991323947053
Rpap1	-0.02	0.99	4.33195228873142	0.000992310596722445	0.974870025091095	0.99991323947053
Muc5ac	-0.05	0.96	0.165276799227014	0.000991165767987745	0.97488452070908	0.99991323947053
Magee1	-0.03	0.98	0.91239510350388	0.000984204775110076	0.974972840527575	0.99991323947053
Brd8	-0.01	0.99	6.50033622455654	0.000983832295178955	0.974977575283865	0.99991323947053
Mbp	-0.02	0.99	4.48396497989663	0.000982538803193655	0.974994024400955	0.99991323947053
Ehmt2	-0.01	0.99	6.4250366871242	0.000982310228067496	0.974996932278463	0.99991323947053
Nmrk1	0.02	1.02	1.85687539067216	0.000980935540227934	0.975014427872363	0.99991323947053
Acox3	0.01	1.01	4.97918713541799	0.000978727100139701	0.975042560307769	0.99991323947053
Slc66a1	0.02	1.01	3.3889853313834	0.000969638503117487	0.975158672099138	0.99991323947053
Csad	-0.02	0.99	9.00872305725007	0.000957298607296764	0.975317196382907	0.99991323947053
Adprm	0.02	1.01	2.81404522570705	0.000957265476293823	0.975317623372039	0.99991323947053
Abcb6	0.01	1.01	5.2847563754002	0.000957036164395575	0.97532057892418	0.99991323947053
Trmt6	0.02	1.01	4.8287531460026	0.000951021074079961	0.975398233113837	0.99991323947053
Dlx4	-0.02	0.98	3.4293449868866	0.000950928433114839	0.975399431018186	0.99991323947053
C18H16orf87	-0.01	0.99	5.11068550385327	0.000950805610448358	0.975401019280448	0.99991323947053
Lyrm9	0.02	1.01	3.19259025629889	0.000946516462025038	0.975456548284931	0.99991323947053
Irak1	-0.01	0.99	5.60962527777841	0.00094445830397083	0.975483238721299	0.99991323947053
Cbr4	-0.01	0.99	7.03540373681155	0.00093735905789849	0.975575526674756	0.99991323947053
Foxj3	-0.01	0.99	6.6231818236596	0.000937255169337847	0.975576879785384	0.99991323947053
Zbtb46	0.02	1.01	5.29108447269291	0.000937189733209998	0.975577732105622	0.99991323947053
Tm4sf1	0.01	1.01	5.6131752507187	0.000936645992029472	0.97558481560871	0.99991323947053
Vax2	-0.03	0.98	0.681373791570257	0.000935442453937951	0.975600501835341	0.99991323947053
Ccar2	0.01	1.01	5.91023883197078	0.000934548710827876	0.975612156907693	0.99991323947053
Ints11	0.01	1.01	5.43794474153827	0.000930191145264825	0.975669062860871	0.99991323947053
Nt5m	0.02	1.02	3.31192000140577	0.000927427213296639	0.975705226539181	0.99991323947053
Lsg1	-0.01	0.99	5.03911110141549	0.000919961966152183	0.975803173364759	0.99991323947053
Hexim1	0.01	1.01	6.00297524490237	0.000915481920992001	0.975862144290078	0.99991323947053
Trmo	-0.02	0.99	3.28851271325066	0.000915342576660261	0.975863980795582	0.99991323947053
Slain2	0.01	1.01	6.95825266636844	0.000904355735310558	0.976009226276823	0.99991323947053
LOC117709905	-0.02	0.98	2.25768563442536	0.000902927718539503	0.976028169289328	0.99991323947053
P2ry12	-0.02	0.98	1.24355067772879	0.000900996100854368	0.976053816571138	0.99991323947053
Myo7b	0.04	1.03	5.14656251709948	0.000891119271241081	0.976185389552709	0.99991323947053
Edn3	0.05	1.04	2.96351528132574	0.000889168460236789	0.976211463208854	0.99991323947053
Rufy1	0.01	1.01	6.26622749903429	0.000885645363801202	0.976258623959535	0.99991323947053
Fibp	0.01	1.01	5.9721316765219	0.0008839648604968	0.976281152525137	0.99991323947053
Slc25a37	0.02	1.01	4.72757214628946	0.00088282085586755	0.976296501136944	0.99991323947053
Mthfsd	-0.02	0.99	3.88185162317372	0.000879673341227794	0.976338781410388	0.99991323947053
Clic4	-0.02	0.99	8.576686957848	0.000879179582054523	0.976345420897277	0.99991323947053
Ccsap	-0.02	0.99	3.6962175909734	0.000878700944695776	0.976351858825404	0.99991323947053
Bin1	-0.01	0.99	5.38942876590845	0.000874919691984388	0.976402780514253	0.99991323947053
Sptbn4	0.03	1.02	1.02542097739576	0.00087255756509963	0.976434646905901	0.99991323947053
Fech	-0.01	0.99	6.49574650286567	0.000871251198839573	0.976452289046942	0.99991323947053
Tsga10ip	0.04	1.02	0.422934203249229	0.00086988327930948	0.976470776643201	0.99991323947053
Gtf2e1	-0.02	0.99	3.74843287044425	0.000866681889838627	0.976514100755445	0.99991323947053
Cpb1	-0.02	0.99	4.18709649991031	0.000864151870212382	0.976548395965578	0.99991323947053
Tmem87a	-0.01	0.99	5.74961809825989	0.000862526166179212	0.976570459416497	0.99991323947053
Limk2	-0.02	0.99	5.93580472974998	0.000861883753130677	0.976579183743658	0.99991323947053
Pten	-0.01	0.99	7.87665333787631	0.000854628166869986	0.976677945490791	0.99991323947053
Kcnn2	-0.04	0.97	0.381009636019962	0.000852141981907195	0.976711883454805	0.99991323947053
Acap1	-0.02	0.99	3.17199331371585	0.00084701340429949	0.976782048604905	0.99991323947053
Nfe2l1	0.02	1.01	9.54731597024065	0.000845561685262952	0.976801948460915	0.99991323947053
Nudcd2	-0.02	0.99	4.62419974650874	0.000836267069723506	0.97692976429665	0.99991323947053
LOC117693869	0.02	1.01	3.82888687833127	0.000835913235514019	0.976934644093907	0.99991323947053
Sos2	0.01	1.01	6.91860761301286	0.000834112306360657	0.976959497097229	0.99991323947053
C14H18orf54	-0.02	0.99	4.34222487934984	0.000830132120286153	0.977014519493655	0.99991323947053
Osbpl11	0.01	1.01	6.35767603593615	0.000829662999524139	0.97702101334392	0.99991323947053
Gramd1c	0.04	1.03	2.4831448623904	0.000828031798359774	0.977043607720861	0.99991323947053
Cacul1	0.01	1.01	6.27926806907498	0.000820410382533332	0.977149471171416	0.99991323947053
LOC117706234	-0.06	0.96	-0.407953552013768	0.000818365061427961	0.97717796488119	0.99991323947053
Znf513	0.02	1.01	3.63315797998052	0.000810125690681396	0.977293111460254	0.99991323947053
LOC117712542	0.02	1.01	3.62542926251777	0.000806289591970266	0.977346921482246	0.99991323947053
Upp2	0.05	1.03	0.0645821068888745	0.000800589110961702	0.977427120904249	0.99991323947053
Med30	0.02	1.01	3.24782694841006	0.000796518491127607	0.977484565009421	0.99991323947053
Eya2	-0.02	0.98	1.98449238903686	0.000794039624878895	0.977519618464109	0.99991323947053
Unc45a	-0.01	0.99	5.56743784479658	0.000791415645643223	0.977556783663814	0.99991323947053
Nktr	-0.01	0.99	6.55242582697156	0.000790368969085575	0.977571625655064	0.99991323947053
Vti1a	-0.01	0.99	5.38881350898818	0.000786213222500776	0.977630651880766	0.99991323947053
Irf2	0.01	1.01	6.07296467658134	0.000784444983566335	0.977655814433935	0.99991323947053
Fam3a	-0.01	0.99	4.6493056133265	0.000777011841715858	0.977761901928285	0.99991323947053
Psmg4	-0.02	0.99	2.78791302771731	0.000775875962833572	0.977778158107402	0.99991323947053
Rrnad1	0.01	1.01	4.19951939848155	0.000775754613444257	0.977779895508247	0.99991323947053
Dvl1	-0.01	0.99	5.54739970679797	0.000775059065695416	0.97778985652877	0.99991323947053
Kalrn	-0.01	0.99	5.50993236939486	0.000774992881823255	0.977790804588752	0.99991323947053
Mrs2	-0.01	0.99	6.11163446784428	0.000765382938816117	0.977928896232478	0.99991323947053
Coro1b	0.01	1.01	6.44269357337622	0.000763291075002392	0.977959070390298	0.99991323947053
LOC117707702	-0.02	0.99	2.30032273869735	0.000762281833968093	0.977973643017889	0.99991323947053
Cct8	-0.01	0.99	8.60369070835063	0.00075953318338956	0.978013380341481	0.99991323947053
Casq2	-0.02	0.98	2.13921477612926	0.000751543941611033	0.978129291372179	0.99991323947053
Slc9a9	-0.02	0.98	1.59070783415677	0.000748445228763384	0.978174414553092	0.99991323947053
Rbbp7	0.01	1.01	6.73766809036336	0.000743912685185588	0.978240585755408	0.99991323947053
LOC117705729	-0.02	0.99	3.80208473385367	0.000742595578031136	0.978259852181272	0.99991323947053
Mvp	0.01	1.01	7.46959609076391	0.000741406340267314	0.978277262849327	0.99991323947053
Mapkapk3	0.02	1.01	4.10313369610453	0.000738218140728719	0.978324007767953	0.99991323947053
Ccdc102a	0.02	1.01	3.70286669667415	0.000738055014334771	0.978326402217302	0.99991323947053
Ptpn22	0.02	1.01	3.51899284644119	0.000736015685523617	0.978356358865581	0.99991323947053
Krt20	-0.04	0.97	8.99209602880459	0.00073399433734167	0.978386092400379	0.99991323947053
Nme4	-0.02	0.99	3.49619940070274	0.000732836143950033	0.978403147605931	0.99991323947053
C5H1orf210	-0.04	0.97	3.02614807422919	0.000731536919458264	0.978422295651273	0.99991323947053
Ifnar1	-0.01	0.99	7.97808485870634	0.000729822067793262	0.978447595304905	0.99991323947053
Ccny	0.01	1.01	6.72764887672683	0.000726452886983142	0.978497388485646	0.99991323947053
Ehd1	-0.01	0.99	6.36473963615863	0.000726136403291666	0.978502071734872	0.99991323947053
Zfyve27	-0.01	0.99	4.7933933330363	0.000724191309666278	0.978530877215885	0.99991323947053
LOC117694801	-0.03	0.98	0.785557531036556	0.000722836835758134	0.978550958901158	0.99991323947053
Srp72	-0.01	0.99	6.8747141846828	0.000722139547527312	0.978561304369367	0.99991323947053
Hexd	-0.02	0.99	3.23946052423805	0.000718529315494543	0.978614948475912	0.99991323947053
Rapgef2	-0.01	0.99	5.39267453298008	0.000715882759936726	0.97865435912233	0.99991323947053
Rnf207	0.02	1.01	2.70833127251357	0.000715592575188495	0.978658684781462	0.99991323947053
Vps13a	-0.02	0.99	7.83413943125086	0.000712511964286122	0.978704660350178	0.99991323947053
Arl14ep	-0.02	0.99	4.05682455804761	0.000711125591931427	0.978725383259046	0.99991323947053
Tomm20	-0.01	0.99	7.22973202306906	0.000709337701553903	0.97875213775689	0.99991323947053
Ccser2	-0.01	0.99	6.73737633395982	0.000708096936503644	0.978770724754382	0.99991323947053
Tmtc1	-0.02	0.99	4.18747625707668	0.00070600800835452	0.978802054316824	0.99991323947053
LOC117710368	0.05	1.04	0.308926774492242	0.000705167201717316	0.978814677751253	0.99991323947053
LOC117707013	-0.02	0.99	8.06558651636313	0.000703407447568694	0.978841122185377	0.99991323947053
Scyl1	-0.01	0.99	6.45754002530531	0.000702260628774098	0.978858373646833	0.99991323947053
Mrps18a	0.02	1.01	4.5524013968701	0.000700275892243862	0.978888263148049	0.99991323947053
Smagp	-0.02	0.98	1.81169860644246	0.000700022942139	0.978892075539877	0.99991323947053
Bicdl2	-0.04	0.97	2.04714334881081	0.000699599588193323	0.978898457752313	0.99991323947053
Phb2	-0.01	0.99	8.49579925775671	0.000699317208733952	0.978902715798231	0.99991323947053
Med8	0.01	1.01	4.91272977137918	0.000697820439431895	0.978925300205833	0.99991323947053
LOC117703137	-0.01	0.99	5.71189452443748	0.000697795968087611	0.978925669649588	0.99991323947053
Elac1	-0.02	0.99	2.93799068914332	0.000696718889591885	0.978941936724655	0.99991323947053
Bak1	-0.02	0.99	3.58452698466805	0.000692371133384606	0.979007728978605	0.99991323947053
Sat2	0.01	1.01	5.41229042281702	0.000690778339845766	0.979031883580809	0.99991323947053
Cpsf7	-0.01	0.99	6.37897378805531	0.00069041237436196	0.979037437357434	0.99991323947053
LOC117693532	-0.02	0.98	1.70294825643472	0.000689918155414304	0.979044939806366	0.99991323947053
Fah	-0.01	0.99	7.04573515154261	0.000688188957898461	0.97907121092943	0.99991323947053
Fubp3	-0.01	0.99	6.03574536018606	0.000687773969565986	0.979077520621942	0.99991323947053
Smc5	0.01	1.01	6.4094721308098	0.00068261627938826	0.979156100285571	0.99991323947053
Crybg2	-0.04	0.98	2.7189970410436	0.000679512704644836	0.979203527819808	0.99991323947053
Ddx31	-0.02	0.99	3.22594981160819	0.000679500323296889	0.979203717243209	0.99991323947053
LOC117714308	-0.03	0.98	0.196047014197237	0.000678177992416096	0.979223957657916	0.99991323947053
Chst1	0.02	1.01	1.89731861900063	0.000677572392110415	0.979233233943132	0.99991323947053
Erich6	0.04	1.03	-0.0664198610920193	0.000675676497200683	0.979262301174265	0.99991323947053
Lhb	0.03	1.02	-0.0987670240112174	0.000673997557073758	0.979288076215458	0.99991323947053
Ipo8	-0.01	0.99	7.18745015615314	0.000673009842578454	0.979303254590514	0.99991323947053
Kdsr	0.01	1.01	5.63553446230364	0.000672823454415772	0.979306120098581	0.99991323947053
Ranbp3l	0.04	1.02	1.49629407433115	0.000669635810513824	0.979355188154947	0.99991323947053
Ptpdc1	0.01	1.01	4.50210191718897	0.000666310679167337	0.979406497281909	0.99991323947053
Get1	0.01	1.01	5.00119931286668	0.000662861315170127	0.979459858968951	0.99991323947053
Dhx8	0.01	1.01	5.45666299589896	0.00065433033513107	0.979592433094387	0.99991323947053
Bin2	0.02	1.01	2.91093584047546	0.000644761412462502	0.979742170428274	0.99991323947053
Fgr	0.02	1.02	1.65216487836901	0.000641123991732773	0.979799381263634	0.99991323947053
Sema4a	-0.03	0.98	2.82907613364916	0.000637163588116607	0.979861857082979	0.99991323947053
LOC117721372	0.02	1.01	2.7504703581408	0.00063282454029645	0.979930529513121	0.99991323947053
Snapc3	0.01	1.01	4.85942843172303	0.000631570732856357	0.979950416878274	0.99991323947053
Sp7	-0.03	0.98	0.0746593419599065	0.00063136960613619	0.979953608903369	0.99991323947053
Gdpd1	0.02	1.01	2.82527758846637	0.000630413930925666	0.979968783109904	0.99991323947053
LOC117715076	0.05	1.03	0.459345826498583	0.00062688561359181	0.98002490563993	0.99991323947053
Pttg1ip	-0.01	0.99	6.97100528524398	0.000624329966463943	0.980065655325092	0.99991323947053
Dusp19	0.02	1.01	3.56410619355251	0.000623545199303965	0.980078185145575	0.99991323947053
Mapre2	-0.01	0.99	5.97266969902692	0.000619447766817771	0.980143734462206	0.99991323947053
Ehbp1	-0.01	0.99	5.13194247214906	0.000613544152086476	0.980238561095337	0.99991323947053
Krtcap3	-0.03	0.98	2.200502649726	0.000612990126104052	0.980247483505688	0.99991323947053
LOC117711725	-0.01	0.99	7.09754247620153	0.000612224321647759	0.980259823185573	0.99991323947053
Rad51	-0.02	0.98	2.83544253227272	0.000611684913814692	0.980268519491969	0.99991323947053
Pip4k2b	0.01	1.01	5.11189320048185	0.000610530934942677	0.980287136775533	0.99991323947053
Cfap69	0.02	1.02	1.34751038327698	0.000608698074543002	0.980316742763251	0.99991323947053
Bcat2	0.01	1.01	7.5759903842977	0.000607640524770581	0.980333845539504	0.99991323947053
Znf629	-0.01	0.99	4.37593967870147	0.000605973466780707	0.980360835597617	0.99991323947053
Socs5	-0.01	0.99	5.87255291685003	0.000605632630415465	0.980366358390032	0.99991323947053
Hspa14	-0.01	0.99	6.17104028127307	0.000603651951720741	0.980398483430625	0.99991323947053
Inpp5j	-0.03	0.98	2.52365069368746	0.000599505474855988	0.980465907210501	0.99991323947053
Mxra7	0.01	1.01	4.14165937983069	0.000596284127968527	0.980518449105716	0.99991323947053
Cebpz	0.01	1.01	6.85011653792208	0.000594961969766161	0.980540055309641	0.99991323947053
Trim45	-0.01	0.99	3.57723297186732	0.00059376244554199	0.980559678268184	0.99991323947053
Mybbp1a	-0.01	0.99	6.50416595857282	0.000587246606112202	0.980666618778121	0.99991323947053
LOC117716878	-0.01	0.99	7.97222054686098	0.000585900963785135	0.980688777825136	0.99991323947053
Cby3	0.02	1.02	0.239932111348313	0.000583757342998537	0.980724130046421	0.99991323947053
Star	0.02	1.02	0.796665686812237	0.000577194662621849	0.980832766322596	0.99991323947053
LOC117694337	0.01	1.01	5.44115321549723	0.00056956717870138	0.980959808416248	0.99991323947053
Pnn	-0.01	0.99	9.08471899730938	0.000563009842961426	0.981069708358305	0.99991323947053
Vwa8	-0.02	0.99	8.85176478491333	0.000559055018944932	0.981136300363634	0.99991323947053
Ddx27	-0.01	0.99	6.50740045953911	0.000555108106988556	0.98120299452633	0.99991323947053
Fcgbp	0.04	1.03	8.92643531987986	0.000551807216449873	0.981258954730181	0.99991323947053
Emilin2	0.01	1.01	5.39659285788308	0.000550560313683057	0.98128013711372	0.99991323947053
Dock9	-0.01	0.99	7.65284420843557	0.000540642641808198	0.981449480423129	0.99991323947053
Pcbp4	-0.01	0.99	3.49115221908859	0.000539501213377314	0.981469069579604	0.99991323947053
Polr2c	0.01	1.01	4.54424108773243	0.000537477741689552	0.981503847358937	0.99991323947053
LOC117723035	-0.02	0.99	6.12598430738349	0.000535538324045959	0.981537242014605	0.99991323947053
Nrbp1	-0.01	0.99	5.73140455905267	0.0005336973600783	0.981568997422828	0.99991323947053
LOC117712352	0.03	1.02	0.775651614846426	0.000533511685336663	0.981572203229098	0.99991323947053
Egln2	-0.01	0.99	5.82809498669706	0.000532369002588684	0.981591944757514	0.99991323947053
Ikzf5	0.01	1.01	4.89365262541478	0.00052221738687952	0.981768268048779	0.99991323947053
Rnf169	0.01	1.01	3.44826664336743	0.000519310609931933	0.981819070964369	0.99991323947053
Tdrkh	0.01	1.01	4.31592712912598	0.000518546322888835	0.981832452321479	0.99991323947053
LOC117714805	-0.01	0.99	6.49557140173911	0.000518210596121893	0.981838333440951	0.99991323947053
Ctcf	-0.01	0.99	6.19822274701569	0.00051702175680779	0.981859174365283	0.99991323947053
Usp24	0.01	1.01	7.19089543460327	0.000514748858481129	0.981899086203958	0.99991323947053
Eva1a	-0.02	0.99	2.55964726755039	0.000512291932534437	0.981942328832518	0.99991323947053
Clca1	-0.03	0.98	7.20059981316155	0.000506033866585653	0.982052943651626	0.99991323947053
Zbtb9	-0.01	0.99	3.20229114581168	0.000505684485395674	0.982059139273864	0.99991323947053
Znf653	-0.02	0.99	2.14623386251906	0.000503699848623529	0.982094373799985	0.99991323947053
LOC117708778	-0.02	0.98	2.50146571664098	0.000502994933507139	0.982106905318635	0.99991323947053
Gmpr2	0.01	1.01	5.47167815927232	0.000491681509575792	0.982309243218698	0.99991323947053
Ccnyl1	0.01	1.01	5.22030151074474	0.000488933627945748	0.982358738950002	0.99991323947053
Usp16	-0.01	0.99	6.48057883084506	0.000485585518558818	0.982419234627943	0.99991323947053
Oxld1	-0.02	0.99	3.12374358290399	0.000481173408618307	0.982499274882334	0.99991323947053
Dhx35	-0.01	0.99	4.12996284060379	0.000479911062778116	0.982522242628619	0.99991323947053
Ssb	0.01	1.01	7.91643924840615	0.00047911456416716	0.982536750072282	0.99991323947053
Wdfy1	0.01	1.01	6.24411052690521	0.000478939123932598	0.982539947165667	0.99991323947053
Snx11	0.01	1.01	4.73130261403421	0.000478776557581995	0.982542910177868	0.99991323947053
Gabpa	-0.01	0.99	7.2396969461202	0.000477337739300587	0.982569156739572	0.99991323947053
Fam149b1	0.01	1.01	4.56385162462476	0.000476670649981692	0.982581339042657	0.99991323947053
LOC117723938	0.01	1.01	6.86846811708886	0.000474669696964192	0.982617931447067	0.99991323947053
LOC117712574	0.02	1.02	1.0137790532258	0.000472066104884483	0.982665660325064	0.99991323947053
Gpr88	-0.01	0.99	-0.0974335256783607	0.00047029235970264	0.982698251956586	0.99991323947053
Cblb	0.01	1.01	4.46522928877649	0.00046080477924848	0.982873634993192	0.99991323947053
Igf1r	0.01	1.01	5.59887287089202	0.000460470419207937	0.982879848613678	0.99991323947053
LOC117722504	-0.02	0.99	1.99351576241358	0.000457788180694196	0.982929776217139	0.99991323947053
Gabra1	0.02	1.01	0.274526010872442	0.00045643954035457	0.982954935303958	0.99991323947053
Rnaseh2c	0.01	1.01	4.44514081935435	0.00045186141707898	0.983040619440085	0.99991323947053
Ptger2	-0.02	0.99	1.8819527245281	0.000450540133359212	0.98306542924621	0.99991323947053
Zdhhc18	-0.01	0.99	4.16038211542532	0.000450529305151659	0.983065632718219	0.99991323947053
Npepl1	0.01	1.01	5.31380373130735	0.000444733633119476	0.983174892074113	0.99991323947053
Slc35b2	0.01	1.01	3.3269695930772	0.000441331046846294	0.983239369262944	0.99991323947053
LOC117723952	0.02	1.01	2.56091447941951	0.000440640561197192	0.983252483912572	0.99991323947053
Zic4	0.02	1.01	3.27008685677044	0.000439461575034272	0.983274900617526	0.99991323947053
Mipep	-0.01	0.99	5.29690077684489	0.000438212313611075	0.983298686355028	0.99991323947053
Cdca3	-0.03	0.98	2.04840667715245	0.000437576974565701	0.98331079612061	0.99991323947053
Adrb2	-0.02	0.99	2.79217751993541	0.0004361786613023	0.98333747943775	0.99991323947053
Pccb	-0.01	0.99	7.29372699563328	0.000434449231559775	0.983370540544354	0.99991323947053
Eid2	0.02	1.01	1.45403197716939	0.00043390673826238	0.98338092482182	0.99991323947053
Sele	-0.02	0.98	0.249961039322231	0.000431265368562528	0.983431578334965	0.99991323947053
LOC117705245	0.01	1.01	5.0245858487607	0.000425412101316858	0.983544382274432	0.99991323947053
LOC117715213	0.03	1.02	0.930936632320695	0.000423121605300558	0.983588735817945	0.99991323947053
Prkd1	0.01	1.01	4.65771979049668	0.000421138634533413	0.983627231484365	0.99991323947053
Arhgef7	0.01	1.01	5.41877255449974	0.00042071813210276	0.98363540639626	0.99991323947053
Rpl15	-0.01	0.99	7.39901604278618	0.000417678528420229	0.983694620742906	0.99991323947053
Fut11	0.01	1.01	4.87531855168569	0.000416695723109317	0.983713812803047	0.99991323947053
Nxt1	-0.01	0.99	3.61542977822689	0.000416218605742813	0.983723138036369	0.99991323947053
Gata5	0.03	1.02	3.62243055275849	0.000408842319409075	0.983867993400232	0.99991323947053
Purb	0.01	1.01	7.24267773574124	0.000408719392613222	0.983870418460793	0.99991323947053
Spag9	0.01	1.01	7.45756026186531	0.000404108316248486	0.983961649290414	0.99991323947053
LOC117718670	-0.02	0.99	2.21203082850556	0.000402621072790321	0.983991185569754	0.99991323947053
Stc2	-0.01	0.99	3.7353401969202	0.000400155658196732	0.984040268557391	0.99991323947053
C18H19orf67	0.02	1.01	0.982090319897395	0.000398871288644465	0.984065898506226	0.99991323947053
Coro6	-0.01	0.99	6.1791201627878	0.00039748527116501	0.984093603221502	0.99991323947053
Mfsd11	0.01	1.01	5.52098168133016	0.00039278880418625	0.984187840684111	0.99991323947053
Aff3	-0.01	0.99	2.36453198001437	0.000391157489106675	0.984220705778063	0.99991323947053
Ctse	0.02	1.02	0.511313640391118	0.000387244117818319	0.984299826659112	0.99991323947053
Gad1	0.02	1.02	0.270904077236569	0.000386416005644818	0.984316620699348	0.99991323947053
Ankrd37	0.02	1.01	1.41583898265682	0.000384205517103942	0.984361537575229	0.99991323947053
LOC117717745	0.03	1.02	4.24914525856634	0.000382849386163286	0.984389157999851	0.99991323947053
Chp1	0.01	1.01	7.93720190113467	0.000382443410857247	0.98439743604505	0.99991323947053
Ap1g1	-0.01	0.99	7.09050289401365	0.000380012928684614	0.984447087020234	0.99991323947053
Sac3d1	-0.02	0.99	5.04057159693151	0.000378125655542405	0.984485750732118	0.99991323947053
Cd79a	0.02	1.01	2.15560233582657	0.000374921079677293	0.984551623191523	0.99991323947053
Extl1	-0.01	0.99	2.8912643106604	0.000373213965159547	0.984586829198843	0.99991323947053
Arhgef37	-0.01	0.99	6.17379518300088	0.000371924226679532	0.984613481061686	0.99991323947053
Eftud2	0.01	1.01	5.71530312677653	0.000371415477443238	0.984624006846497	0.99991323947053
LOC117717213	-0.04	0.98	5.34485889323229	0.000371049445007543	0.984631584348614	0.99991323947053
Anapc10	-0.01	0.99	3.93926839115618	0.00037010407417426	0.984651172470332	0.99991323947053
Sycn	-0.03	0.98	-0.222367090310249	0.000368244449742594	0.984689777134674	0.99991323947053
Dmxl1	-0.01	0.99	5.78053544236764	0.000363755323738335	0.984783372415648	0.99991323947053
LOC117694881	-0.02	0.98	1.24530054298595	0.000362764421545592	0.984804109770642	0.99991323947053
Disp2	-0.02	0.99	3.2914808461084	0.000358937677027882	0.984884462145507	0.99991323947053
Lrrc3b	-0.02	0.99	2.13455778750345	0.000357958733179231	0.984905086335831	0.99991323947053
Rbbp6	0.01	1.01	7.03648123903571	0.000357397059399078	0.984916932303147	0.99991323947053
B3gat3	0.01	1.01	3.69564227811689	0.000353225386660938	0.985005207877274	0.99991323947053
Rae1	-0.01	0.99	4.46382299445551	0.000352603305278532	0.985018416149803	0.99991323947053
LOC117713912	-0.01	0.99	2.70685991213163	0.000351289114752129	0.985046357926445	0.99991323947053
Amz2	0.01	1.01	3.55259773385035	0.000350514601328955	0.985062849802023	0.99991323947053
Ddi2	0.01	1.01	6.53313808524467	0.000344269485652582	0.985196499989173	0.99991323947053
Nars1	-0.01	0.99	7.27372054204914	0.000339001352685164	0.985310187927703	0.99991323947053
Derpc	0.01	1.01	4.73284255335523	0.000338156024897174	0.985328512420605	0.99991323947053
Zfand5	0.01	1.01	6.87781165597613	0.000332152711095324	0.985459313174367	0.99991323947053
Ythdf3	0.01	1.01	6.78617761033678	0.000331695804096865	0.985469316544285	0.99991323947053
C5	0.02	1.01	1.55479696626937	0.000331695361476925	0.985469326238199	0.99991323947053
Cd4	0.02	1.01	0.696981521905085	0.000329702113477381	0.985513046607036	0.99991323947053
LOC117710500	-0.01	0.99	3.1260514503006	0.000328506387701655	0.985539337396443	0.99991323947053
Tigd4	-0.03	0.98	0.170850491949266	0.000327677942181026	0.985557580760822	0.99991323947053
Igsf23	-0.02	0.99	0.531602177824937	0.00032677443404161	0.985577503413134	0.99991323947053
Cenpn	-0.01	0.99	1.97897678920482	0.000322461861425261	0.985672978924912	0.99991323947053
Mturn	-0.01	0.99	4.18122094238747	0.000321683566883779	0.985690277376316	0.99991323947053
Lrch2	-0.01	0.99	2.68267860616443	0.000321615531598596	0.985691790529713	0.99991323947053
Ppp2r5b	-0.01	0.99	4.99703155339835	0.000321459387096379	0.985695263900583	0.99991323947053
Shld3	0.03	1.02	0.365750992124873	0.000320023292254668	0.985727248899674	0.99991323947053
LOC117717254	0.05	1.04	-0.0800151293651259	0.000319032119996621	0.985749366382011	0.99991323947053
Dync1i2	-0.01	0.99	6.81694145688034	0.00031419540043709	0.985857791647992	0.99991323947053
Tmc6	0.01	1.01	4.92795115556818	0.000313114144247617	0.98588214421654	0.99991323947053
Kctd5	0.01	1.01	4.716303938127	0.000305856444049901	0.986046706135545	0.99991323947053
Sptbn2	-0.01	0.99	2.86897911399805	0.000305296756966111	0.986059477255769	0.99991323947053
Ech1	0.01	1.01	9.42172195207056	0.00030436502478981	0.986080763821757	0.99991323947053
Abcg8	-0.03	0.98	3.58429436766775	0.00030141671295425	0.986148337242627	0.99991323947053
Rab19	-0.03	0.98	2.03583771679375	0.0003002021221441	0.986176270992733	0.99991323947053
Macir	0.01	1.01	4.15895236141978	0.000299894312657756	0.986183359118262	0.99991323947053
Ncoa1	-0.01	0.99	5.57090756643238	0.000298784724170886	0.986208940568746	0.99991323947053
Setdb2	-0.01	0.99	3.17056442036294	0.000292413596514329	0.986356755018963	0.99991323947053
Sh3bp5	0.01	1.01	7.29958339572548	0.00029002355666119	0.986412620474978	0.99991323947053
Nek4	0.01	1.01	4.72790216648187	0.000285331493768748	0.986522967865211	0.99991323947053
Rab27b	-0.01	0.99	4.83525058989848	0.000284349023402797	0.986546188128996	0.99991323947053
Elp2	-0.01	1	5.63084355441112	0.00028021439592929	0.986644350874792	0.99991323947053
Tbkbp1	0.01	1.01	5.98877656287803	0.000278327263999678	0.986689395141131	0.99991323947053
Tcf7l1	-0.01	0.99	3.89473783592687	0.000277159938845362	0.986717334716874	0.99991323947053
Nt5dc1	0.01	1.01	2.91732479139251	0.000275394872363499	0.986759693064513	0.99991323947053
LOC117694538	0.02	1.01	0.0966182979584603	0.000273780976862703	0.986798542579593	0.99991323947053
Col4a6	-0.02	0.99	1.02698835632527	0.000270321565851717	0.986882204912202	0.99991323947053
Scnn1a	0.02	1.01	0.965984442067336	0.000269177977847868	0.986909979062565	0.99991323947053
Tgfbi	-0.02	0.99	6.91581414328405	0.000268076299024145	0.986936791236075	0.99991323947053
Mycl	0.02	1.01	2.50440328088542	0.000266111272993363	0.986984752345179	0.99991323947053
Tceal1	0.01	1.01	3.42867885209575	0.000263608295412388	0.987046100670761	0.99991323947053
LOC117721021	0.01	1.01	2.95785088304605	0.000261476812087658	0.987098573687959	0.99991323947053
Ssr1	0.01	1.01	6.6131911567207	0.000260874216517326	0.987113447186326	0.99991323947053
Dpysl4	0.01	1.01	5.559736804746	0.000252409751132276	0.987324215240125	0.99991323947053
Klhl41	-0.01	0.99	1.33745642800156	0.000250475820466001	0.987372864650261	0.99991323947053
Tra2a	0.01	1.01	7.47338298015344	0.000243322143832714	0.987554473707408	0.99991323947053
Tprn	-0.02	0.99	3.61349043197722	0.000237579185538905	0.987702210364463	0.99991323947053
LOC117712712	0.02	1.01	7.24793863198628	0.000237015359086712	0.987716810526916	0.99991323947053
Exosc1	-0.01	0.99	2.9428901448468	0.000235659774483921	0.987751984339053	0.99991323947053
Serp1	-0.01	0.99	8.47600978131308	0.000233975856937629	0.98779581873984	0.99991323947053
LOC117711733	-0.03	0.98	0.338672210203816	0.000232858228373267	0.987824999117136	0.99991323947053
Sstr4	-0.02	0.98	-0.0943806565934901	0.000231314358763779	0.98786542375532	0.99991323947053
Tmem209	-0.01	0.99	4.53938669659535	0.000228929296270608	0.987928140341316	0.99991323947053
Mat2a	0.01	1.01	8.29235787847881	0.000225928331075487	0.988007518543645	0.99991323947053
LOC117707044	0.01	1.01	5.5590306552622	0.000224782564697712	0.988037964072648	0.99991323947053
Ctbp1	0.01	1	6.2723007242531	0.000217324443560818	0.988238069214673	0.99991323947053
Phf23	0.01	1.01	4.54153612947023	0.000216659078570602	0.988256086999565	0.99991323947053
LOC117718441	0.01	1.01	1.50851063622354	0.00021058079843117	0.988421982454769	0.99991323947053
Dnm1l	0.01	1	6.00250177345891	0.000208727643802753	0.988473035946895	0.99991323947053
Lamc3	0.01	1.01	0.0501798317905073	0.000205619677522861	0.988559170451798	0.99991323947053
Ssr2	0.01	1.01	4.86823433905412	0.00020496786049673	0.988577317393338	0.99991323947053
P3h4	0.01	1.01	3.55819660673433	0.000203522734881112	0.988617653684192	0.99991323947053
LOC117722916	0.01	1.01	3.89806394303818	0.000202173242239034	0.988655450201715	0.99991323947053
Ruvbl1	-0.01	1	5.18026088195206	0.000201374163584012	0.988677890246119	0.99991323947053
Pold3	0.01	1.01	4.05526661131999	0.000198609013419837	0.9887558879987	0.99991323947053
Asap2	0.01	1	5.78308095578227	0.000193082401983347	0.988913424157081	0.99991323947053
Wbp11	0.01	1	5.44325983528156	0.000193066316922397	0.988913885930096	0.99991323947053
Dnase1l1	-0.01	0.99	3.41324623774932	0.000191894532184156	0.988947577661178	0.99991323947053
Rtn2	0.02	1.01	0.347607194410064	0.000191435588738464	0.988960801459612	0.99991323947053
LOC117716276	0.01	1.01	2.42263397609956	0.00018956832396344	0.989014768200022	0.99991323947053
Dpysl5	0.02	1.01	-0.417282312315085	0.000176855039658363	0.989389496806084	0.99991323947053
Smim41	0.02	1.01	-0.417282312315085	0.000176855039658363	0.989389496806084	0.99991323947053
Znf148	0.01	1	5.39173565121468	0.000176600569671503	0.989397132628931	0.99991323947053
Mfsd10	0.01	1.01	2.64483858659641	0.000175033288116744	0.989444283491696	0.99991323947053
Ctbp2	-0.01	1	4.65874782409045	0.000172479050677188	0.989521581164335	0.99991323947053
Gspt1	-0.01	1	8.29689554509768	0.000168683060786101	0.989637522792472	0.99991323947053
Prmt9	0.01	1	4.57897075541085	0.00016842819524987	0.989645353715931	0.99991323947053
Ccdc66	-0.01	0.99	4.34850300040744	0.000161107277903305	0.98987287943921	0.99991323947053
Ep300	-0.01	1	6.15472117139577	0.000160737845358749	0.989884496650176	0.99991323947053
Hs3st6	0	1	-0.059544148481616	0.000158571000716812	0.989952905957762	0.99991323947053
Nkx1-2	-0.01	0.99	0.937794221855122	0.000157953800832722	0.989972476951009	0.99991323947053
Maml1	0.01	1	4.37683056928181	0.00015641963121682	0.990021290758396	0.99991323947053
Klf7	0.01	1	4.97739120437727	0.000156414442266106	0.990021456264349	0.99991323947053
Mcc	-0.01	1	5.56801217898304	0.000155451430837061	0.990052220011672	0.99991323947053
Igf2	0.01	1	5.11032830679763	0.00015360404457132	0.990111503389094	0.99991323947053
LOC117714119	-0.01	0.99	3.07837067342312	0.000153581678365988	0.990112223307879	0.99991323947053
Cdip1	0.01	1	5.71529269857497	0.000150165458665974	0.99022280637946	0.99991323947053
Milr1	0.02	1.01	0.348217937439375	0.000149201839253266	0.990254225677982	0.99991323947053
Mrps28	0.01	1	5.2494595751525	0.000148023886713311	0.990292771582408	0.99991323947053
LOC117715047	-0.02	0.99	2.26077606748054	0.000147007647781194	0.990326149196174	0.99991323947053
Hao2	-0.02	0.99	0.797039440222024	0.000146563101008468	0.99034078627412	0.99991323947053
Cep89	-0.01	0.99	3.48490606455542	0.000146524424157968	0.990342060791253	0.99991323947053
Ccdc77	-0.01	0.99	2.87012777394184	0.00014279353355251	0.990465805745687	0.99991323947053
Tmem106b	-0.01	1	7.03505569703108	0.000137790004001381	0.990634327993197	0.99991323947053
Mknk1	0.01	1	5.22355757800812	0.000137711078014746	0.990637010578378	0.99991323947053
Ntf3	-0.01	0.99	2.48876986501127	0.000133912222231469	0.990767050137578	0.99991323947053
Pisd	-0.01	1	4.89830687523998	0.000133508691105177	0.990780971300243	0.99991323947053
Actr1b	-0.01	1	7.43032156371188	0.000131016388462246	0.990867422000219	0.99991323947053
LOC117716040	0.01	1	6.56730091388979	0.000130147333412323	0.990897760085812	0.99991323947053
E2f2	-0.01	1	6.06995681964351	0.000127273493850222	0.990998812003518	0.99991323947053
Pura	0.01	1	5.85542205482487	0.000126886131877058	0.991012519599575	0.99991323947053
LOC117713524	0.02	1.01	0.693301859547041	0.000124317723189549	0.991103942384266	0.99991323947053
Fgfr1op2	0	1	6.73269701942952	0.000121850679549618	0.991192650727305	0.99991323947053
Ier5	0.01	1.01	4.79880292608922	0.000120587123729976	0.9912384326975	0.99991323947053
Mpv17	-0.01	0.99	3.29369192872151	0.000120295398678305	0.991249036706071	0.99991323947053
Pkp4	0.01	1	7.40798863539358	0.000117889016537531	0.99133700226568	0.99991323947053
Pus10	-0.01	1	4.70637896925278	0.00011699739585902	0.991369823244455	0.99991323947053
Nubp1	-0.01	1	3.7822521036031	0.000116575909058669	0.991385381906809	0.99991323947053
Cdpf1	0.01	1.01	1.62790848584009	0.00011657375341767	0.991385461551859	0.99991323947053
Vps16	-0.01	1	5.01777743524792	0.000113398568678091	0.991503586507452	0.99991323947053
Tti2	0.01	1	3.50291744342516	0.0001120895136828	0.991552767637911	0.99991323947053
Dxo	-0.01	1	3.99951137600916	0.000112070335124947	0.991553490304141	0.99991323947053
Lcor	0.01	1.01	2.9634870628959	0.000110557449314541	0.991610693443877	0.99991323947053
C5H9orf152	-0.01	1	0.162218893678314	0.000109803210451176	0.991639357896223	0.99991323947053
Cdh19	0.01	1	5.7619732892914	0.000107577033715778	0.991724541647167	0.99991323947053
B3gnt6	0	1	-0.0191282680104148	0.000106117639620429	0.991780863914621	0.99991323947053
Gtse1	0.02	1.01	0.722572383921552	0.00010603624216543	0.991784016648927	0.99991323947053
LOC117710238	0	1	-0.0191282680104148	0.000105633547015316	0.991799631909616	0.99991323947053
Lmo3	0.02	1.01	0.665541405742625	0.00010354130941792	0.991881245793705	0.99991323947053
Fabp7	0.01	1.01	0.42406654749378	0.000103393051452016	0.991887060186349	0.99991323947053
Kcnip4	0.01	1.01	1.39655044018073	0.000102602468859736	0.991918135953386	0.99991323947053
Hoxb3	0.01	1	3.93380990374667	0.000101659911802443	0.991955342340214	0.99991323947053
Alpl	-0.01	0.99	3.10780548269897	9.55315695740921e-05	0.992201580322757	0.99991323947053
Alg2	-0.01	1	4.68014092533392	9.27947201274648e-05	0.992314095605411	0.99991323947053
Marf1	0	1	6.3513260851046	9.17677982887888e-05	0.992356741020084	0.99991323947053
Farsb	0	1	4.91595464570956	9.13426517134552e-05	0.992374466075247	0.99991323947053
Snx15	-0.01	1	3.89855292760284	9.01946739926274e-05	0.99242253429273	0.99991323947053
Sf3a1	0	1	5.8965760824214	8.85014247803406e-05	0.992493996081562	0.99991323947053
Ppip5k1	-0.01	1	7.07823241839215	8.76204718620599e-05	0.992531446210864	0.99991323947053
Ypel1	0.01	1	0.27241383474551	8.70937487285062e-05	0.992553927688521	0.99991323947053
Smarce1	0	1	6.67500182933268	8.36124368455149e-05	0.992704258297064	0.99991323947053
Ola1	0	1	6.88663374967164	8.28200076652408e-05	0.992738912003161	0.99991323947053
LOC117716865	-0.03	0.98	-0.158763329621842	8.27437985622126e-05	0.99274225342455	0.99991323947053
Slc43a3	-0.01	1	3.44479022500753	8.22447545969496e-05	0.992764172364564	0.99991323947053
Glb1	-0.01	1	4.78516316252316	8.06449030132939e-05	0.992834892902543	0.99991323947053
Rack1	0.01	1	8.17549437926216	8.0312086723211e-05	0.992849692758028	0.99991323947053
Rbm42	0	1	5.12501363743081	7.91274197657899e-05	0.992902623630744	0.99991323947053
Tfap4	-0.01	1	3.3780859726879	7.79891571793812e-05	0.992953855748838	0.99991323947053
Abitram	0.01	1	3.07489004909402	7.75572824927018e-05	0.992973391778505	0.99991323947053
Nlrp10	-0.01	0.99	0.377542048066969	7.65450808550838e-05	0.993019393391552	0.99991323947053
Abhd17c	-0.01	1	7.38740476647633	7.611744124425e-05	0.993038919721506	0.99991323947053
Tbc1d10a	-0.01	1	3.11698487972543	7.603147099422e-05	0.993042851801328	0.99991323947053
LOC117724023	0.01	1.01	0.929383988758189	7.55867553126066e-05	0.993063227654711	0.99991323947053
Nr2c2ap	-0.01	1	3.56248591012796	7.46096771653271e-05	0.993108206732357	0.99991323947053
Fam222b	0	1	3.90521722323381	7.27904760419174e-05	0.993192744169587	0.99991323947053
Angel2	0	1	5.40200469422963	7.2375363394217e-05	0.993212181807923	0.99991323947053
Fbxo45	0.01	1	3.86129070540153	7.02929669835761e-05	0.993310542314725	0.99991323947053
Shisa9	0.01	1.01	0.201582862743496	6.82713080615294e-05	0.993407437863452	0.99991323947053
Fam13a	0	1	7.67108354428052	6.68056779060677e-05	0.993478583865565	0.99991323947053
Mapk8	0	1	4.74321072892803	6.43284733077287e-05	0.993600632851299	0.99991323947053
Styk1	-0.01	0.99	4.68430350777369	6.39912610758131e-05	0.993617427390798	0.99991323947053
Tspyl4	0.01	1	3.09837767110501	6.23714875294112e-05	0.993698722615325	0.99991323947053
Kcnt1	-0.01	0.99	0.108985570572322	5.84880606426808e-05	0.993898038845185	0.99991323947053
Tsn	0	1	5.71357161812539	5.80137680279424e-05	0.993922829802953	0.99991323947053
Dusp12	0.01	1	3.09105053102305	5.66698957529255e-05	0.993993628828758	0.99991323947053
Parp11	0	1	3.9607255096779	5.49807024902149e-05	0.99408382210903	0.99991323947053
Pianp	0.01	1.01	0.609353907092872	5.37219865326399e-05	0.994151934815172	0.99991323947053
Rxrb	0	1	5.44524418703917	5.35820468092751e-05	0.994159556421159	0.99991323947053
Cstf2t	0	1	6.31011982862849	5.2933526659471e-05	0.994195007742821	0.99991323947053
Kcnd3	0.01	1	3.60047724338083	5.20695645844782e-05	0.994242575313811	0.99991323947053
Vps33b	0	1	4.30557145459337	5.09503264098932e-05	0.994304788473376	0.99991323947053
Selenop	0	1	10.7113054360133	5.0159948376205e-05	0.99434913449042	0.99991323947053
LOC117705645	0.01	1.01	-0.0359133748658942	4.98868630520732e-05	0.994364537704133	0.99991323947053
Fer1l5	-0.01	0.99	1.19534588927644	4.88035572354661e-05	0.994426060273668	0.99991323947053
C5H1orf109	0	1	3.34293081947381	4.87081701499581e-05	0.994431510012409	0.99991323947053
Snx16	0	1	3.52342171977793	4.7927475336218e-05	0.994476315451032	0.99991323947053
LOC117694004	0	1	3.77406135949175	4.52460678295186e-05	0.994633054222745	0.99991323947053
Fyb1	0	1	2.27203295398139	4.43332966535426e-05	0.994687464244956	0.99991323947053
LOC117709967	0	1	3.40512919511049	4.3875207123012e-05	0.994714981942268	0.99991323947053
Stim1	0	1	7.01331861847624	4.36152974430115e-05	0.99473065876464	0.99991323947053
Hmces	0	1	2.96501724024121	4.31426174674066e-05	0.994759289328881	0.99991323947053
Atrx	0	1	6.99039381413401	4.29844346001573e-05	0.994768905574503	0.99991323947053
Rbp2	-0.01	0.99	5.20155246532629	4.22903026908727e-05	0.994811313908984	0.99991323947053
Spns3	-0.01	1	0.963816107837792	4.22395491259664e-05	0.994814428330593	0.99991323947053
Stx17	0	1	4.80783089932791	4.21115861035659e-05	0.994822288918947	0.99991323947053
Cnep1r1	0	1	4.42887455733284	4.14927488863182e-05	0.994860472880765	0.99991323947053
Rbmx	0	1	5.80590063275097	4.14240747408368e-05	0.994864727767798	0.99991323947053
Chd2	0	1	6.91617239765389	4.07393918706589e-05	0.994907343504263	0.99991323947053
Fkbp7	0	1	3.18635271052448	4.02452167209688e-05	0.994938324683982	0.99991323947053
LOC117714809	0	1	8.30107989082897	3.95657002743022e-05	0.994981237711588	0.99991323947053
Dlec1	-0.01	0.99	0.453405312291438	3.8321042294065e-05	0.995060807596473	0.99991323947053
Tra2b	0	1	7.58965862684243	3.74880069289318e-05	0.995114786778907	0.99991323947053
Pla2g2c	0	1	5.18167917812351	3.50387891052684e-05	0.99527706389872	0.99991323947053
Atp6v1a	0	1	7.31305941872124	3.42315316890218e-05	0.995331786074906	0.99991323947053
Rras2	0	1	6.01192357138435	3.24786088654605e-05	0.995452879951421	0.99991323947053
Ltf	0.01	1	2.6941933997909	3.22860629555777e-05	0.995466378395908	0.99991323947053
Ap4b1	0	1	3.98679468427445	3.18127286718095e-05	0.995499733638615	0.99991323947053
Phrf1	0	1	5.94530607240006	3.17875112252897e-05	0.995501517618275	0.99991323947053
Ubap1	0	1	6.21326710017379	3.09652501129243e-05	0.995560080292835	0.99991323947053
Sgo2	0	1	2.79422144589632	3.03248909818699e-05	0.995606228266016	0.99991323947053
Mettl6	0	1	4.7355003021979	3.00606260617009e-05	0.995625414629551	0.99991323947053
Kat8	0	1	4.30205844953569	2.92773842289762e-05	0.995682781012214	0.99991323947053
Ccr2	0	1	3.00856079278803	2.8121100717371e-05	0.99576889128876	0.99991323947053
Pde4a	0	1	4.72660388908517	2.7822225807661e-05	0.995791435541967	0.99991323947053
LOC117706585	0	1	3.57719841095832	2.76346759431334e-05	0.995805644381734	0.99991323947053
Eda	0	1	1.35717803224255	2.68955194915321e-05	0.995862118175478	0.99991323947053
Gpr160	0	1	2.22453805824473	2.65790284297296e-05	0.995886536116923	0.99991323947053
Celf1	0	1	7.27399950408512	2.65758643278602e-05	0.995886780965805	0.99991323947053
Phyhip	0	1	0.346365616969415	2.55085358062956e-05	0.995970223308975	0.99991323947053
Kdelr3	0	1	2.47915843824405	2.51768607677505e-05	0.995996507417344	0.99991323947053
Supt3h	0	1	3.05673278648845	2.51587050570379e-05	0.995997951178598	0.99991323947053
Hikeshi	0	1	5.42782291542157	2.38859509050227e-05	0.996100493934285	0.99991323947053
Brox	0	1	6.27913003812802	2.38376855076772e-05	0.996104435684131	0.99991323947053
Prkce	0	1	5.43938915713309	2.32152711863165e-05	0.996155629272532	0.99991323947053
LOC117722024	0.01	1	0.745140853250442	2.23972610706724e-05	0.996223965996673	0.99991323947053
LOC117717546	0	1	1.53797359286761	2.22101943125885e-05	0.996239768069907	0.99991323947053
Cdin1	0	1	1.68013656585336	2.18741651879517e-05	0.996268321486679	0.99991323947053
Psme3	0	1	6.21937937285965	2.13817033389851e-05	0.996310566697045	0.99991323947053
Znf710	0	1	3.97952113206234	2.13667453152211e-05	0.996311857424263	0.99991323947053
Psmd8	0	1	7.57759377390298	2.11658667328418e-05	0.996329235203036	0.99991323947053
Rangap1	0	1	6.67030253528384	2.05277803047021e-05	0.996384989432445	0.99991323947053
Sec61b	0	1	4.5667578618599	2.01878343393247e-05	0.996415046999249	0.99991323947053
LOC117720506	0	1	0.913037988708467	1.98084465665715e-05	0.996448892358702	0.99991323947053
Lxn	0	1	1.96567374110563	1.96979936042396e-05	0.996458806717175	0.99991323947053
F5	0	1	3.61759111317037	1.96635420235403e-05	0.996461904806732	0.99991323947053
Dgkq	0	1	5.42844265185359	1.93708369191636e-05	0.996488336837868	0.99991323947053
Clasp1	0	1	5.53547821849651	1.83830000617391e-05	0.996579048436023	0.99991323947053
Gfi1	0	1	0.979122729293402	1.77890412409454e-05	0.996634767729717	0.99991323947053
Gal3st1	0	1	2.23315896113255	1.72514731069384e-05	0.996686004567431	0.99991323947053
Pdzk1	0	1	6.56545300821433	1.71811626472618e-05	0.996692764717774	0.99991323947053
Capn7	0	1	5.61880598879539	1.58127817613263e-05	0.99682719738014	0.99991323947053
Rnf128	0	1	7.04029391709554	1.39851123819312e-05	0.99701618406111	0.99991323947053
Axin2	0	1	4.53930599675142	1.36545316261616e-05	0.997051660594396	0.99991323947053
Hbp1	0	1	7.20838598003197	1.34769100199605e-05	0.99707089965232	0.99991323947053
Rrm2b	0	1	4.92000999635438	1.25796833110314e-05	0.997170081000335	0.99991323947053
Rhebl1	0	1	2.10601732106282	1.2439813461107e-05	0.997185857435159	0.99991323947053
Gnaq	0	1	6.7523462933651	1.13377219654875e-05	0.997313405371286	0.99991323947053
Trim72	0	1	2.51944735540673	1.09371828997951e-05	0.997361287908182	0.99991323947053
Yipf5	0	1	5.05650037707717	1.00379670859851e-05	0.997472086445453	0.99991323947053
C1H10orf88	0	1	2.79187144780895	9.65744998371321e-06	0.997520462983016	0.99991323947053
Sh2b1	0	1	6.06747175517873	9.39457671012001e-06	0.997554441871927	0.99991323947053
Lrrc58	0	1	8.44949632515109	9.04637126986074e-06	0.997600191371736	0.99991323947053
Ing1	0	1	5.03935275574882	8.61821584674516e-06	0.997657669782195	0.99991323947053
Tmem150a	0	1	3.80297444618386	8.04967329615103e-06	0.99773624925598	0.99991323947053
Znf692	0	1	2.80042942447387	7.98420765613095e-06	0.997745473235255	0.99991323947053
LOC117722330	0	1	4.63400586492876	7.71354363804377e-06	0.997784016748937	0.99991323947053
LOC117712330	0	1	4.38002594016616	7.62810620935639e-06	0.997796323324364	0.99991323947053
Tchh	0	1	1.01098855951781	5.6570626592034e-06	0.99810226683876	0.99991323947053
Ppie	0	1	3.73780271230213	5.43574590272655e-06	0.998139758873396	0.99991323947053
Srsf10	0	1	7.12889315642752	5.0220507068488e-06	0.998211947588643	0.99991323947053
Ctu2	0	1	2.56769775041386	4.83041749399504e-06	0.99824639390567	0.99991323947053
Dhx38	0	1	6.30362555428997	4.42927577859464e-06	0.99832078578652	0.99991323947053
Tspan12	0	1	8.4439815250779	4.33157423485042e-06	0.998339409194939	0.99991323947053
Dkc1	0	1	5.76747460307247	3.58182267312657e-06	0.998489948208724	0.99991323947053
Septin10	0	1	5.43174755025641	3.37172843223321e-06	0.998534903902628	0.99991323947053
Wt1	0.01	1.01	-0.114569093764232	2.93289138841857e-06	0.998633568581046	0.99991323947053
Clcn2	0	1	3.70424404177562	2.76821555722506e-06	0.998672483848775	0.99991323947053
Aass	0	1	3.55460098210358	2.26273306769276e-06	0.998799791883049	0.99991323947053
Fam83e	0	1	3.77392938904575	1.93895219169349e-06	0.998888975920554	0.99991323947053
Wars2	0	1	3.48612319123835	1.64742747976732e-06	0.998975898280819	0.99991323947053
Exosc4	0	1	4.99841837058353	1.60826165984673e-06	0.99898814495953	0.99991323947053
Cntln	0	1	3.55503861152246	1.36486895208066e-06	0.999067850781112	0.99991323947053
Nr1h3	0	1	6.32694005703088	1.22255617851508e-06	0.999117785106168	0.99991323947053
Tarbp1	0	1	3.72749350019208	8.85686530338603e-07	0.999249103608432	0.99991323947053
Slc17a4	0	1	5.0868132262997	8.12296608643237e-07	0.999280886697335	0.99991323947053
Rbm5	0	1	7.63985621349318	6.60339531305398e-07	0.999351628879751	0.99991323947053
Aff2	-0.01	0.99	0.0816179937409313	6.50764121701286e-07	0.999356346974563	0.99991323947053
Vps13d	0	1	6.76302263951046	5.54674709829506e-07	0.999405763664674	0.99991323947053
Tmem138	0	1	0.389421170091746	5.08272535615362e-07	0.99943116233326	0.99991323947053
Was	0	1	0.992875855935215	5.0688199149107e-07	0.999431940985884	0.99991323947053
Whrn	0	1	3.05726561266555	3.73663892716536e-07	0.999512268729018	0.99991323947053
Npr3	0	1	10.096092719287	2.00793391691434e-07	0.999642468134629	0.99991323947053
Ogt	0	1	8.31435502451371	1.88513338050811e-07	0.999653573513113	0.99991323947053
LOC117696164	0	1	4.18096239411204	7.29581777769717e-08	0.999784485226958	0.99991323947053
Atpsckmt	0	1	3.73488017156182	2.51786924643227e-08	0.999873393312457	0.99991323947053
Dr1	0	1	5.44369898856167	2.44107083435807e-08	0.999875339102111	0.99991323947053
Pde12	0	1	5.03933657975329	1.88104407605749e-08	0.999890569207076	0.99991323947053
Ccdc117	0	1	5.36641587620175	1.67818208218762e-08	0.999896638310328	0.99991323947053
Cmpk2	0	1	3.3688994080911	1.18239957824784e-08	0.99991323947053	0.99991323947053
