## Supplementary material for "A Multi-tissue Transcriptomic-Metabolomic Map Linking Maternal High-Fiber Diet to Reduced Offspring Type 2 Diabetes": brownfat_signif_tagwise.tsv

genes	logFC	FC	logCPM	LR	PValue	FDR
LOC117723691	7.99	254.22	2.14517528090971	34.0501812391808	5.37089055856199e-09	7.67446551912923e-05
Asnsd1	-5.05	0.03	4.39093758012271	27.1888879013714	1.8451614486126e-07	0.00131827559696127
LOC117720634	6.27	77.14	2.1226827180502	22.3586942920012	2.26186741193911e-06	0.010773274483066
LOC117695211	-8.31	0	2.74929739953982	19.5642893938135	9.72704520910066e-06	0.0347474372482098
