## Supplementary material for "A Multi-tissue Transcriptomic-Metabolomic Map Linking Maternal High-Fiber Diet to Reduced Offspring Type 2 Diabetes": duodenum_results_all_tagwise.tsv (part 1 of 2)

genes	logFC	FC	logCPM	LR	PValue	FDR
LOC117715045	5.2	36.86	5.34584244975074	78.2803494588125	8.94068452394853e-19	1.36792473216413e-14
LOC117702952	-2.97	0.13	6.00428357168834	25.0604304078306	5.5561390895027e-07	0.00425044640346957
Myom2	7.48	178.15	8.47391723056377	23.4190658114873	1.30280894172139e-06	0.00514071539941176
Fsd2	8.46	352.49	4.92208631134228	23.3592195670161	1.34397788219915e-06	0.00514071539941176
Mybpc3	7.45	174.34	7.95922903309179	22.4350846254952	2.17366899689967e-06	0.00567933677564427
Pax5	-5.51	0.02	2.29884170727839	22.224426860702	2.4256806502079e-06	0.00567933677564427
Pln	5.88	58.74	8.14979535494965	21.7031001644267	3.18276506503865e-06	0.00567933677564427
Ryr2	5.81	56.27	8.17096127120893	21.5165528909761	3.50787640866586e-06	0.00567933677564427
Tnnt2	6.4	84.37	11.5220341870454	21.3637820507568	3.7988002743141e-06	0.00567933677564427
Mylk3	6.29	78.09	6.23907199102679	21.2780724450933	3.97249737189946e-06	0.00567933677564427
LOC117706868	7.61	195.37	3.69046316404125	21.2253954353757	4.08318330275078e-06	0.00567933677564427
Alpk2	6.31	79.38	5.44174989881861	20.2906442532965	6.65250862064141e-06	0.0084819484913178
Rcan2	4.82	28.32	6.30687975621389	20.0475583686596	7.55399172634525e-06	0.00889046718562172
LOC117695022	-9.48	0	2.19664555993935	19.5984334018326	9.55475112075678e-06	0.0104419780105413
LOC117708906	10.66	1612.66	4.20627038454224	19.3919759117307	1.06453398890645e-05	0.0105720495833289
Blk	-4.05	0.06	2.20777923178484	19.319741078295	1.1055738126357e-05	0.0105720495833289
LOC117713669	7.9	238.66	1.71965815525134	19.0060181690682	1.30306818518179e-05	0.0113600670659968
Asb15	9.69	824.07	3.30930515724424	18.9577136540222	1.33647847835256e-05	0.0113600670659968
Smpx	5.95	61.97	4.81461477291625	18.5504906557109	1.65462631813365e-05	0.0125716399610637
LOC117705073	5.57	47.66	12.5384303682862	18.4935069730362	1.70484116209503e-05	0.0125716399610637
LOC117707129	-8.12	0	5.58408595822526	18.4676481587425	1.72813053809372e-05	0.0125716399610637
Casq2	5.47	44.18	7.42744406579434	18.3818821935345	1.80768679178694e-05	0.0125716399610637
LOC117721709	-6.52	0.01	5.92258371869236	17.9373993225178	2.28290762203496e-05	0.0147595833393306
LOC117718729	-4.61	0.04	5.60057532547574	17.8524275813532	2.38714544165124e-05	0.0147595833393306
Mypn	6.48	89.49	4.03314445158983	17.8208041771914	2.42714872169355e-05	0.0147595833393306
Scn5a	5.51	45.43	5.19201514925678	17.7583332219008	2.50816448903657e-05	0.0147595833393306
Lrrc2	3.61	12.2	5.72424494548791	17.4668287262594	2.92364644058699e-05	0.0160960079200747
Perm1	3.91	15.08	5.35040661776778	17.4339482655355	2.97465548577606e-05	0.0160960079200747
Myoz2	6.89	118.86	4.90628706151603	17.3858567989829	3.0508773181841e-05	0.0160960079200747
Nebl	4.5	22.64	6.31862482352673	17.279617105976	3.22629152072897e-05	0.0164540867557178
Nppb	9.75	862.97	3.37021788224541	17.126357993251	3.4973561407196e-05	0.0172611448235516
Ccl21	-2.49	0.18	5.29360802190509	17.0237708538121	3.69147706791486e-05	0.017448802888661
Xirp2	5.86	58.24	6.92247996569306	16.987098927573	3.7634672897112e-05	0.017448802888661
Ppp1r3a	8.04	263.21	3.39859283192287	16.7930878206293	4.16848655122294e-05	0.0187581894805033
Myh8	-8.57	0	4.68371287292325	16.6062993071064	4.59979903107241e-05	0.0197068315155627
Srl	4.46	22	6.35862340841941	16.5910627612565	4.63690153307357e-05	0.0197068315155627
Tmem182	5.88	59.06	4.04883937933523	16.2604585130005	5.5204027914309e-05	0.022827611542944
C4H4orf54	5.89	59.13	4.43008827151664	16.0501089867785	6.16880762447286e-05	0.0242623558015091
Tbx20	8.53	368.63	2.26231825835244	16.0099347331755	6.3010967371998e-05	0.0242623558015091
Fbxo40	6.3	78.66	4.6206501929775	15.9900005892363	6.36779297143757e-05	0.0242623558015091
Hrc	4.51	22.85	6.87028460044844	15.9506115497112	6.50167704484885e-05	0.0242623558015091
LOC117717895	-7	0.01	4.48132993387432	15.8175020695571	6.97542835395912e-05	0.0249959751257704
LOC117713889	-7.81	0	2.79488562052609	15.8040996997759	7.02501261704658e-05	0.0249959751257704
Mb	6.46	88.24	8.60181025704698	15.6900655872016	7.46150458821208e-05	0.0254674130366792
LOC117708895	-9.31	0	1.95438471416811	15.6180395203076	7.75115810425714e-05	0.0254674130366792
Fabp3	5.59	48.3	6.77852636986088	15.6022086956414	7.81632339522901e-05	0.0254674130366792
LOC117717009	-7.43	0.01	1.80903266621353	15.5905328377094	7.86473828137736e-05	0.0254674130366792
Ms4a1	-3.72	0.08	3.97712317738514	15.5305905974126	8.11808536042885e-05	0.0254674130366792
LOC117705090	7.69	206.94	1.54014431485262	15.5217288076614	8.15623031893648e-05	0.0254674130366792
Yipf7	9.01	514.13	2.6907757122083	15.3760992579116	8.80955806200181e-05	0.0265868119043815
Trim55	7.17	143.77	4.18588297211006	15.3648272662414	8.86227063479382e-05	0.0265868119043815
Tecrl	8.95	493.44	2.63748027966807	15.2097706322184	9.62043721248145e-05	0.0283062864136473
LOC117694347	-6.25	0.01	3.56415305363583	15.1720622660461	9.81448002582871e-05	0.028332366867015
LOC117708971	-7.88	0	2.36142904605677	15.0965614418761	0.000102149185843071	0.0289422693222033
Xirp1	4.91	29.99	3.83041157475774	15.0134655196788	0.00010674677715536	0.0293047492131922
LOC117705826	-7.33	0.01	2.65616537859163	15.0044278738145	0.000107259212806455	0.0293047492131922
Fhod3	4.1	17.2	5.4505560674607	14.8006526855525	0.00011949413725473	0.0320747421052169
Lmod2	6.22	74.72	6.59186229004407	14.6750293146864	0.000127727251248541	0.0336935680017702
Lpl	3.51	11.37	8.52944695451203	14.5520476142051	0.000136340402077035	0.0352882058675163
Unc45b	7	127.81	4.03826573040697	14.5240020522099	0.000138385121049084	0.0352882058675163
LOC117711422	-4.88	0.03	0.702158728879933	14.3538415088672	0.000151470325936608	0.0372201844062905
Adprhl1	6.48	89.32	4.65573844908174	14.3506440527477	0.000151727783055481	0.0372201844062905
Actc1	3.85	14.39	8.4039312515153	14.3317322868242	0.000153259582849431	0.0372201844062905
Sell	-3.43	0.09	2.94740648112113	14.2467600565642	0.000160336592005647	0.0373891484905112
LOC117714960	-8.47	0	3.22420336357665	14.2408545597625	0.000160840498765226	0.0373891484905112
LOC117718135	-9.03	0	1.42391663641472	14.2356429382066	0.000161286522900244	0.0373891484905112
LOC117706695	4.53	23.18	5.22133460516807	14.0570572862553	0.000177347070947257	0.0404986594849705
Fhl2	2.5	5.67	7.3394512405607	13.985859886105	0.000184190647200966	0.0412454225685133
LOC117717680	7.25	152.18	1.23891773574365	13.9673928152309	0.000186008768446236	0.0412454225685133
Ccl19	-5.17	0.03	0.682947268089605	13.8301932642353	0.00020009479100095	0.0429897396494808
LOC117714969	-6.78	0.01	0.989857674648907	13.8227883666588	0.000200884903791073	0.0429897396494808
LOC117706692	2.98	7.91	7.91565591911392	13.7839728929011	0.000205078282794737	0.0429897396494808
Nppa	6.2	73.42	4.18113502806615	13.7836416595197	0.000205114444079222	0.0429897396494808
LOC117714735	-3.45	0.09	1.53129942025989	13.6930494745332	0.000215249656812832	0.0445043209356261
Ankrd1	6.57	95.13	6.18626283981261	13.6069606245623	0.00022534842981267	0.0459272863727584
LOC117712226	8.24	303.08	2.11827937169466	13.5812385000324	0.000228457452906746	0.0459272863727584
Sgcg	6.22	74.76	3.14677164022287	13.5593484049142	0.00023113732357532	0.0459272863727584
Akap6	3.28	9.73	4.6509607548972	13.5054694253357	0.000237869134363847	0.04626104370572
Asb11	7.08	134.98	2.52675504132709	13.4976357856667	0.000238864212598162	0.04626104370572
Hspb7	3.62	12.29	5.20242950831943	13.3844242082881	0.000253722529726521	0.0480789962639232
LOC117710153	-4.97	0.03	5.72571933523923	13.378421485957	0.000254535862573711	0.0480789962639232
LOC117723924	-7.01	0.01	3.59358000690726	13.2960465949612	0.000265966337537583	0.0496254263942076
LOC117724691	-7.63	0.01	3.38297039674633	13.156002964872	0.000286599586907947	0.0528255168239566
Trim54	5.24	37.73	4.98926469871951	13.126973132367	0.000291074647404882	0.0528255168239566
Ak1	2.78	6.85	5.46776004613334	13.1115862364873	0.000293475093466426	0.0528255168239566
Lrrc39	6.44	86.6	4.20999954893862	12.9742916502187	0.000315797313906162	0.05618254538098
Cd83	-2.32	0.2	4.0031613447863	12.8682201581924	0.000334209315383983	0.0587747416709763
Cdnf	4.69	25.88	2.55335929978226	12.7079343850602	0.000364107391765754	0.0633050351592732
LOC117717385	-5.75	0.02	3.50020011874947	12.6030762895287	0.000385112394931331	0.0653559459317564
Alpk3	3.03	8.19	4.87607721988584	12.5801191472868	0.000389871875686951	0.0653559459317564
Lmod3	5.05	33.08	5.01110278582187	12.5527507592434	0.000395623500576518	0.0653559459317564
LOC117695254	-9.09	0	1.09327295455339	12.5502001015958	0.000396163877285158	0.0653559459317564
Crabp2	-5.43	0.02	2.1560324221143	12.5450293263756	0.000397261632134205	0.0653559459317564
Pkd2l2	7.06	133.36	1.02005077714755	12.4922867244553	0.000408635692107142	0.0665119796727582
LOC117717077	-8.76	0	0.923521522202093	12.4037974677005	0.000428461636916456	0.0687836563815996
Klhl31	5.95	61.69	3.49885639799428	12.3557250541387	0.000439636216810364	0.0687836563815996
Cpt1b	4.24	18.86	4.39154889940087	12.3549944739388	0.000439808291892271	0.0687836563815996
Mylk4	5.22	37.17	1.97817119721773	12.3517425298101	0.000440575053947501	0.0687836563815996
LOC117712713	-6.46	0.01	1.00997199310706	12.2972741483741	0.00045362031027592	0.0701049570426422
LOC117693455	-6.9	0.01	1.02273344417104	12.2094338925225	0.000475484603821627	0.072749144384709
LOC117723726	-8.06	0	0.3931961064057	12.1041835921543	0.000503088190441784	0.0762103892451416
Ccr7	-3.97	0.06	1.6074261165754	12.0340284699944	0.000522380545124255	0.0777584081949093
Pkia	3.08	8.45	5.52195208814906	12.0301393139557	0.00052347163686769	0.0777584081949093
LOC117724870	-8.69	0	0.816421340977972	11.9553179768576	0.000544916272310971	0.0801655669842102
LOC117723445	-2.73	0.15	3.50842304995862	11.9057717360082	0.000559602793587039	0.0815421213512542
Btnl9	2.19	4.58	3.58270879092072	11.8778879654936	0.000568043200098609	0.0819911411463087
LOC117694819	5.2	36.84	3.63435920975837	11.7880957624561	0.000596106794479222	0.0848227507389938
Nexn	2.96	7.78	8.91199180740391	11.7668026586834	0.000602964601481765	0.0848227507389938
LOC117710864	-7.42	0.01	0.216329046896586	11.6962649399703	0.00062625681258809	0.0848227507389938
LOC117709835	-4.86	0.03	4.41578343169315	11.6844909737946	0.000630232259906093	0.0848227507389938
Grap2	-3.14	0.11	2.0333270982134	11.683072093672	0.000630713058449696	0.0848227507389938
C3H10orf71	4.66	25.24	3.64534648585003	11.677138757228	0.000632727632254508	0.0848227507389938
Csrp3	6.14	70.51	6.13272303936935	11.6726194456007	0.000634266454598621	0.0848227507389938
Hhatl	6.39	84.12	1.92884112999568	11.6716420893811	0.000634599740457813	0.0848227507389938
Apobec2	3.74	13.39	3.52200473609408	11.6629937038951	0.000637556623201588	0.0848227507389938
LOC117714978	1.94	3.82	6.5636851524039	11.5751457355887	0.000668391972573877	0.088158596382589
Smyd1	4.9	29.76	4.13467996044358	11.5402067932764	0.0006810706410566	0.0890630838304784
Asb14	6.87	116.75	2.33436369668523	11.4930655046782	0.000698563264782107	0.0904010141784915
Tmsb10	-2.65	0.16	7.41309077654429	11.4763820833948	0.000704862101160329	0.0904010141784915
C1ql3	-3.57	0.08	0.903169263272084	11.4602930481681	0.000710990871898273	0.0904010141784915
LOC117707595	-3.05	0.12	1.5948901375884	11.4500100625537	0.000714936125202449	0.0904010141784915
Tcap	4.11	17.25	6.83418115543049	11.3499840359098	0.000754486176836725	0.0946199877508352
Myot	5.05	33.18	3.56484869403681	11.3200508085667	0.000766746152775769	0.0953757409550347
LOC117723879	-4.48	0.04	5.90679644389005	11.2966038627184	0.000776489946135686	0.0958088401280323
LOC117705254	-5.91	0.02	0.97963214315728	11.260216747623	0.000791859641454426	0.0969236201140217
LOC117717595	7.44	173.16	1.32244676919781	11.2422820417977	0.000799547899168078	0.0970879591846951
LOC117711175	-8.17	0	0.24546258514275	11.2265468275877	0.000806355385105249	0.0970911447209775
Cd19	-3.01	0.12	3.85749033251206	11.1999733476483	0.000817985068716842	0.0970911447209775
Fcmr	-3.29	0.1	3.23773556876186	11.1985525735852	0.00081861161235334	0.0970911447209775
LOC117715527	-1.61	0.33	5.63536804338745	11.1809987632717	0.00082639275792317	0.0972600707401885
Obscn	3.09	8.49	6.50361531099827	11.0501214502723	0.000886813890405773	0.103109827259044
Abcc9	1.98	3.93	6.0773857644799	11.0238145448093	0.000899487828000067	0.103109827259044
Oxct1	2.27	4.83	8.16439372381613	11.0162680420583	0.000903157210102149	0.103109827259044
Limch1	2.07	4.19	5.97989668487367	10.9873579674324	0.000917354922408573	0.103109827259044
Coro6	3.39	10.46	4.03405819162234	10.98346025181	0.000919286272044604	0.103109827259044
LOC117714832	2.2	4.58	5.42916871521661	10.9743908988271	0.000923796136634948	0.103109827259044
Tmod1	3.03	8.17	6.39760216640535	10.9736301470972	0.000924175446575345	0.103109827259044
Sgcb	2.26	4.8	5.92637522595166	10.9456572468483	0.000938232594937349	0.103109827259044
LOC117704444	-6.32	0.01	2.52760429867161	10.935926214989	0.000943173225311902	0.103109827259044
LOC117713705	-2.82	0.14	3.31109710977536	10.9251546907707	0.000948672815681281	0.103109827259044
LOC117723093	-3.84	0.07	3.72242254289908	10.9221205002657	0.000950227819838252	0.103109827259044
Clip4	3.21	9.26	4.56274110366027	10.8564094770927	0.000984543987381132	0.10505093434798
LOC117694695	-2.54	0.17	4.61871164390329	10.8556232498442	0.000984962076548102	0.10505093434798
Myh7b	2.32	4.99	6.86258758461339	10.848581462195	0.000988714676216285	0.10505093434798
Myh7	5.37	41.4	11.7330329762134	10.8335304678186	0.000996783966041456	0.105177894347823
Ank1	3.1	8.57	4.76486110612463	10.7772418017907	0.00102755686741857	0.107682329256877
Mlip	5.26	38.41	4.07966068503019	10.7417983749452	0.00104742495684116	0.10901769958959
Prob1	2.95	7.73	3.55405731659581	10.6724734318465	0.00108741614261769	0.112415317446288
LOC117718880	-3.1	0.12	2.2005669217669	10.6543771481935	0.00109810717175537	0.112758655891659
Ldb3	2.48	5.57	7.54661504329576	10.5779577612111	0.0011444401654716	0.116732896878103
Asb5	3.9	14.91	2.48362321669775	10.5378054651381	0.00116957210845019	0.118506312975416
LOC117695360	-6.33	0.01	2.70314046372732	10.4874570305208	0.00120187678619611	0.120978387031583
LOC117694612	-7.22	0.01	0.5681692119488	10.4622107059141	0.00121841379260601	0.121841379260601
Armh4	4.5	22.66	2.98628052417512	10.4154438585877	0.0012496581662764	0.124154350285902
Ppp1r3c	2.15	4.44	4.85193392639162	10.3293085214372	0.00130934250596775	0.128202815783605
LOC117715446	-8.24	0	0.417681901171223	10.314203589662	0.00132010251040613	0.128202815783605
LOC117714894	-7.9	0	0.0927022956333735	10.3025222341042	0.00132848506998057	0.128202815783605
LOC117714983	-2.49	0.18	3.95637724940714	10.2975154153726	0.00133209444820635	0.128202815783605
LOC117714980	-2.49	0.18	3.95637724940714	10.2972254694489	0.00133230377186883	0.128202815783605
LOC117724848	-6.24	0.01	-0.305961892703615	10.1715387611016	0.00142625192334033	0.136385340169419
LOC117718061	-1.82	0.28	4.31560815116317	10.1144667662158	0.00147109989978015	0.139800176811406
LOC117693547	-2.72	0.15	1.18541638624361	10.0832934450737	0.00149619667817126	0.140922149139675
Cd79b	-2.72	0.15	3.50778909942738	10.0713786181148	0.0015059031189294	0.140922149139675
Mettl11b	7.09	136.26	1.03925388803508	10.0657165436491	0.00151053806920959	0.140922149139675
LOC117707197	-6.16	0.01	0.93882399916866	10.0312929920365	0.00153902964840717	0.141558028318398
LOC117719680	6.5	90.59	0.588857839719864	10.0262353854924	0.00154326133080463	0.141558028318398
Palmd	1.91	3.76	4.43961509519511	10.0240297044705	0.00154511050517467	0.141558028318398
LOC117724232	-6.19	0.01	-0.00537602881900236	10.0054482434172	0.00156077798310789	0.142142280604469
LOC117714897	-6.5	0.01	0.567988267593986	9.88015241144938	0.00167071099623738	0.15125371741084
Slc8a1	2.46	5.51	5.35259265761613	9.78930347052394	0.0017552993961967	0.156120845731934
LOC117707717	-7.75	0	0.00163873145064677	9.77354630033113	0.00177040642966107	0.156120845731934
Pfn2	-2.83	0.14	6.32053747618759	9.76246856527865	0.00178110591459718	0.156120845731934
LOC117708781	-6.68	0.01	-0.225787823644771	9.75140075216353	0.00179186126165028	0.156120845731934
LOC117711208	-5.18	0.03	1.12278935710749	9.74470559046082	0.00179839933203699	0.156120845731934
LOC117711206	-5.18	0.03	1.12278935710749	9.74301299762145	0.0018000560360232	0.156120845731934
Hspb6	2.6	6.06	6.54816722063363	9.71880013752392	0.00182392553347038	0.156120845731934
Pgam2	4.15	17.81	4.23766537087115	9.71681895545629	0.00182589276172498	0.156120845731934
Ndrg2	2.15	4.44	5.99403749862673	9.71572215569255	0.00182698276117186	0.156120845731934
Bmp15	5.39	41.85	-0.114888115460255	9.70650043586428	0.00183617342699608	0.156120845731934
Tubb3	-2.54	0.17	3.53509545926411	9.70595766083671	0.0018367158321404	0.156120845731934
Myom1	2.47	5.55	7.74860699158823	9.68277046383969	0.0018600395219939	0.157229860146446
Rasl10b	4.63	24.82	3.48348561658204	9.6721168567416	0.00187085627372584	0.157275280153875
Fndc5	2.64	6.24	3.91135494760159	9.64883055204966	0.00189472170345407	0.158411158813373
Myl3	4.99	31.81	7.2461955799688	9.61580086510655	0.00192910317878554	0.159965508558285
Hyal1	2.75	6.71	4.24431584302791	9.61093300279063	0.00193422346949561	0.159965508558285
Kcne1	5.92	60.44	2.19159517346951	9.59529915035187	0.00195076140129286	0.160465857203122
Ppp2r3a	2.01	4.03	5.75889535876277	9.5726575309495	0.00197496684592584	0.161588196484842
Rbm20	2.58	5.97	5.05994570310594	9.56158440168204	0.00198691543348027	0.161701096448128
Rsad2	2.97	7.85	2.6475012225225	9.52626156378314	0.0020255230206565	0.161822468213854
Klhl34	6.93	121.74	0.909475172370293	9.52229697673081	0.00202990349444806	0.161822468213854
Art1	6.93	121.74	0.909475172370293	9.52177334842373	0.0020304827692393	0.161822468213854
Lsmem1	6.93	121.74	0.909475172370293	9.52156498107399	0.00203071332660523	0.161822468213854
LOC117715623	-3.94	0.07	3.36213344312458	9.49963645311853	0.00205512612527483	0.162448494226416
LOC117693239	-6.28	0.01	0.108800985243533	9.49546438271998	0.00205980443659638	0.162448494226416
LOC117698881	-4.05	0.06	3.46519801108239	9.47636074925667	0.00208136443858128	0.163307055950223
LOC117720720	6.24	75.4	0.410395180439939	9.44442580186896	0.00211791795154354	0.165327268666409
Cnmd	-5.47	0.02	-0.426841982415379	9.42924381017812	0.00213552328666085	0.165855361857416
LOC117704265	-5.85	0.02	0.292221765423223	9.4076001369201	0.00216087867449922	0.16697698848403
Dct	4.65	25.1	2.21731346173648	9.39346988423723	0.00217759668499084	0.167281893153103
Pfkm	2.02	4.05	7.44392224996369	9.3858290544979	0.00218669141376605	0.167281893153103
Mest	-2.77	0.15	4.50543102775452	9.32904853943547	0.00225549436716069	0.171686884664471
Synpo2l	4.56	23.51	4.31625506962348	9.31661680661371	0.00227084906481914	0.17199995391947
LOC117708409	-7.87	0	-0.070079908290045	9.29356152179808	0.0022996064142124	0.172674881557787
Extl1	2.8	6.95	2.52843928504265	9.29139176037262	0.00230233175410382	0.172674881557787
LOC117694671	-7.14	0.01	-0.171352321957319	9.26890503764893	0.00233077001340372	0.173955030268668
Dkk3	2.12	4.36	6.82991864339598	9.22721211044767	0.00238444433996858	0.177097079619025
Trim35	1.74	3.34	5.71603872138489	9.16277256154431	0.00246988078964247	0.182060233186532
LOC117717834	-1.96	0.26	5.92501535662178	9.15893389340357	0.00247506722240514	0.182060233186532
Cavin4	5.06	33.42	4.14904467809888	9.1393901842567	0.00250164467001536	0.183134753355191
LOC117695182	-6.06	0.02	-0.479275098647771	9.12877735904062	0.00251619819287159	0.18332301119493
LOC117715003	3.53	11.53	3.90112179859424	9.07570414569034	0.00259027816799949	0.187825857679584
Hjv	5.01	32.23	2.67466794700092	9.04830231698926	0.00262938861484931	0.189762480222615
LOC117715710	-4.47	0.05	2.56183907766799	8.9656399785646	0.00275104316340817	0.197610142723685
LOC117717026	-4.84	0.03	2.06811778012113	8.91338401195238	0.00283088201128811	0.201029715992527
LOC117715102	-7.24	0.01	-0.26803902443166	8.91016945436382	0.00283586949461637	0.201029715992527
LOC117717952	-7.91	0	-0.1201020471434	8.90875520004105	0.00283806657871803	0.201029715992527
Dusp27	2.64	6.22	3.89225985544678	8.88287272324259	0.00287858247234584	0.201663256651393
Mpdz	1.71	3.26	5.72847114257438	8.8658150811842	0.00290560483416842	0.201663256651393
Eno3	2.85	7.2	6.76891380568109	8.86295286327761	0.0029101642794165	0.201663256651393
Me3	2.86	7.25	2.84462559376569	8.85363269602045	0.00292506150577983	0.201663256651393
LOC117693637	-3.64	0.08	3.5196450474326	8.85329541361188	0.00292560206322144	0.201663256651393
LOC117695047	-5.89	0.02	3.13775872318865	8.85298832847466	0.00292609431219669	0.201663256651393
LOC117706150	-1.85	0.28	3.35943823863798	8.84173524083799	0.00294419084592639	0.202000537859523
LOC117693416	-6.49	0.01	0.271398556685328	8.82904641063766	0.00296473266736907	0.202501829512262
Rpl38	-1.83	0.28	5.21945918412923	8.80778660247723	0.0029994768322099	0.203964424590273
LOC117721387	2.7	6.5	4.72038099058918	8.76490746658777	0.00307081655738366	0.207738973975138
LOC117723507	-3.52	0.09	0.77560351125887	8.75819444511098	0.00308214033283375	0.207738973975138
LOC117713753	-8.04	0	0.0627538450508634	8.72200759356781	0.00314391655250774	0.210973347602493
LOC117712882	-2.03	0.24	4.49699541855402	8.69769823284418	0.00318612127579859	0.212871858164709
Fgf16	6.14	70.59	0.324149201766311	8.66946907957762	0.00323585451740993	0.214719980722975
LOC117709247	-5.8	0.02	0.503933377646668	8.66609540691769	0.00324185068934687	0.214719980722975
Nes	1.19	2.29	5.12239536643914	8.6200546791147	0.00332481864686145	0.218220932344175
LOC117717057	-7.13	0.01	-0.27291387724541	8.61100086832632	0.0033413863736068	0.218220932344175
LOC117714170	-6.45	0.01	-0.351124770222981	8.6106257091348	0.00334207469176039	0.218220932344175
Dnah5	-3.2	0.11	0.757762000014176	8.60535548071067	0.00335175941835824	0.218220932344175
Aicda	-3.37	0.1	2.01591141430894	8.58845131976969	0.00338301592610298	0.219322642666846
Kcnj11	3.44	10.82	1.81105074483352	8.57950736696258	0.00339967336631002	0.219472584407356
Chrdl2	-5.49	0.02	0.0165038187486329	8.55848903736972	0.00343914739635094	0.221088046908275
Eef1a2	3.32	10.02	5.29123339731975	8.53693125869594	0.00348011873811527	0.22256904886184
LOC117724153	-1.59	0.33	4.52178190094594	8.52900452380838	0.00349530826585283	0.22256904886184
LOC117715773	-7.97	0	0.0183380861489942	8.52353618249372	0.00350582619449042	0.22256904886184
Popdc3	5.77	54.57	1.38074765993234	8.50963866179203	0.00353270204675354	0.223348517831938
Dok7	2.83	7.12	1.45138943643759	8.48613099295185	0.00357864037191675	0.224528785425376
Prrx1	3.16	8.93	3.13000725726519	8.48507381910642	0.00358072049959423	0.224528785425376
Kdr	1.49	2.8	7.14381408334462	8.4742051760157	0.00360217740370009	0.224952303169842
Slc25a4	2.07	4.2	9.27371391706857	8.44516288351966	0.00366015653726832	0.227643882195956
LOC117718242	-3.34	0.1	0.7331292640641	8.38944442147539	0.00377406248474331	0.233577249136327
Lin28a	-5.76	0.02	0.801588398195547	8.37662879989088	0.00380076774045339	0.233577249136327
LOC117694047	-5.34	0.02	0.796453145296324	8.37634789896159	0.00380135523104219	0.233577249136327
Irs1	2.09	4.25	4.75935808694107	8.36035126454032	0.00383496428124234	0.234699814012031
Vldlr	2.19	4.56	4.83044307221843	8.34135713075005	0.00387526392922547	0.235611494066327
LOC117719961	-5.15	0.03	2.71341189937221	8.32652586948416	0.003907030607262	0.235611494066327
LOC117695132	-2.64	0.16	1.93455566827693	8.31743237650551	0.00392663860124729	0.235611494066327
LOC117707173	2.11	4.31	3.88370850094734	8.31357088699829	0.00393499525770113	0.235611494066327
Cldn10	-4.25	0.05	0.116505928208636	8.31048391439241	0.0039416887935981	0.235611494066327
LOC117705093	-5.36	0.02	2.97387547448036	8.30765007487075	0.00394784365478009	0.235611494066327
Nkx2-5	6.57	95.12	0.634365243866967	8.30314101289873	0.00395765712255204	0.235611494066327
Cd72	-2.64	0.16	2.66861664785078	8.19966479475714	0.0041898129848357	0.248465653751884
Osbp2	2.9	7.48	3.11619936530109	8.11858255941669	0.00438138020514035	0.258822846095163
Plin5	4.11	17.26	1.42545397771534	8.10352894056715	0.00441791614095814	0.259977372910229
LOC117703514	-2.04	0.24	5.02986185061999	8.08401203544683	0.00446574696594599	0.261785166969248
LOC117720680	-3.2	0.11	1.23253099495386	8.06538366548102	0.00451189205106654	0.263016937406986
B3gnt5	-1.93	0.26	3.88740587380807	8.06167336322188	0.00452114081947957	0.263016937406986
Lgr6	5.63	49.46	1.26331237777874	8.05156868194508	0.00454642703231946	0.263486112100332
Zic2	-7.4	0.01	-0.095199210281045	8.02714754360401	0.00460813544049317	0.2660546122247
Scn1b	2.51	5.7	2.82935667362912	7.95924230136684	0.00478424381231078	0.275163464128488
Paqr9	2.78	6.85	2.30411138245888	7.94582176629087	0.00481985265445104	0.275163464128488
LOC117710154	-3.27	0.1	3.35128280569621	7.94232665985245	0.00482917049126187	0.275163464128488
Klhl38	2.82	7.09	1.81654644384653	7.93332687991272	0.0048532481603617	0.275163464128488
Myocd	2.65	6.28	1.57513923675599	7.93236608938917	0.00485582583756156	0.275163464128488
Prmt8	-6.52	0.01	-0.458028397155611	7.89827806251132	0.00494818800600266	0.279362643881331
Sorbs2	1.74	3.35	6.7056659013178	7.8880474949172	0.00497625567600671	0.279914381775377
Tagln3	-2.34	0.2	2.04708237146257	7.86606384510116	0.0050371181843961	0.282300030114506
Ip6k3	4.57	23.78	1.4216627035297	7.83737831384289	0.00511767750858346	0.285768123654478
Cd180	-2.2	0.22	1.87875730282331	7.80815924379475	0.0052010856781826	0.288983872359909
Trim72	1.85	3.59	4.77933311570175	7.80400981398622	0.00521304240335522	0.288983872359909
LOC117723690	-3.39	0.1	2.58000182190957	7.75047175043659	0.00536985123493569	0.296601891315943
LOC117704156	-6.58	0.01	-0.575697784477502	7.73580960358323	0.00541362850686577	0.297517476565069
Pcdh7	1.71	3.28	5.01659890852268	7.73191470447334	0.00542531869030419	0.297517476565069
LOC117716857	-7.34	0.01	-0.185671125008666	7.70041726463631	0.00552080613324208	0.300390226454038
Chst15	2	3.99	4.94982639284349	7.69635414112071	0.00553324804566671	0.300390226454038
LOC117713836	-6.65	0.01	-0.789919807064598	7.69525973429374	0.00553660417385873	0.300390226454038
Mpo	-4.97	0.03	-0.333039167026745	7.68092083020571	0.00558076837860469	0.300706624983722
Asb10	4.44	21.72	1.60495485716427	7.6806054166475	0.00558174388858673	0.300706624983722
LOC117721701	-1.81	0.28	5.03564731339146	7.67331876987189	0.005604328481283	0.300863950047824
LOC117694012	6.38	83.1	0.489652746891827	7.65597918717169	0.00565844713423334	0.302707136901294
Rhoh	-2.32	0.2	2.54691923319747	7.63918428998435	0.00571137394830005	0.303831268188387
LOC117722439	-5.53	0.02	-0.367078940596874	7.63305471780519	0.00573081598741206	0.303831268188387
LOC117705874	2.19	4.56	2.94040608774217	7.63046983085321	0.00573903506578064	0.303831268188387
Zic4	-3	0.12	1.27438037987489	7.61710581342766	0.00578172035899592	0.304142427951766
Marcksl1	-1.58	0.33	3.88226698396333	7.61230127967602	0.00579714528487556	0.304142427951766
Vpreb3	-4.9	0.03	-0.37651391083049	7.61000002885796	0.00580454829816441	0.304142427951766
LOC117719025	2.53	5.77	4.16826720169076	7.59997938018591	0.00583689683575743	0.304793589034433
Pla2g12a	1.51	2.85	6.55059432166883	7.57590529244731	0.00591536628431101	0.307840490305981
LOC117723939	2.2	4.61	2.75008053659637	7.54988852966097	0.00600137868458977	0.309504493215694
Ptgfr	5.29	39.11	-0.196853871671394	7.54638934979912	0.00601304406530578	0.309504493215694
Scn10a	-5.04	0.03	-0.377626912235402	7.54423757879043	0.00602022901118162	0.309504493215694
Cd8b	-5.32	0.02	-0.36340139061944	7.54036707395832	0.00603317501289526	0.309504493215694
LOC117718759	4.4	21.09	3.9078560499092	7.53580027627908	0.00604848650140475	0.309504493215694
Lrit1	6.33	80.61	0.457695131588688	7.51654027234924	0.00611349865014863	0.31178843115758
LOC117708967	-6.91	0.01	-0.207725713600099	7.49731986453998	0.0061790881821174	0.314086542147496
LOC117704722	-5.23	0.03	-0.660697162639724	7.44851407048691	0.00634888412455879	0.321647250510568
LOC117715752	-2.05	0.24	1.94758799611326	7.44257268902084	0.00636987692187595	0.321647250510568
LOC117706146	-7.48	0.01	-0.272905112895545	7.43278171437268	0.0064046262825937	0.322338099091064
Frmpd1	2.98	7.88	0.598992108019148	7.4253519768192	0.00643112442123509	0.32261050375376
Chi3l1	-2.19	0.22	1.9341598870442	7.41087443586817	0.00648308052544749	0.324154026272375
Slc9a3r2	1.18	2.27	5.86258608455851	7.39478189021327	0.00654133560810791	0.326001416299841
Gcsam	-2.53	0.17	0.8701011477579	7.38133942332051	0.00659040694740191	0.326356013376095
Dusp13	5.93	61.11	0.180486324834645	7.3811471262468	0.00659111164269368	0.326356013376095
LOC117723950	2	4.01	6.26588521249189	7.35678515708319	0.00668101420508573	0.32796511842767
LOC117710971	-4.64	0.04	3.6730573477273	7.35483063650674	0.00668828098080686	0.32796511842767
Rpl10l	-6.42	0.01	-0.773714798336884	7.35026337232419	0.00670529324519124	0.32796511842767
Fitm1	5.92	60.53	0.173980406384326	7.34917553308001	0.00670935176914123	0.32796511842767
Mlf1	4.38	20.79	3.77385208505205	7.33619459426384	0.00675797523677168	0.329289876186646
LOC117693496	3.18	9.09	1.61974196767999	7.32680360410601	0.00679337585015531	0.329963969864687
Lrrn1	-3.46	0.09	1.74809617329757	7.30746307760363	0.0068668804989161	0.331864499147473
LOC117702575	4.84	28.67	-0.41148233280081	7.3051082684397	0.00687588537449339	0.331864499147473
Gpr22	4.08	16.9	1.7405707399955	7.29069216680337	0.00693127664091038	0.331886281345393
Gmpr	1.9	3.74	4.79811968477664	7.2816400693096	0.00696629045150132	0.331886281345393
LOC117705276	3.87	14.64	1.57083878041333	7.28145932765054	0.00696699140304186	0.331886281345393
Prkaa2	1.81	3.51	6.46550427458443	7.27716559003721	0.00698366456163597	0.331886281345393
Traf1	-1.78	0.29	2.25533742162951	7.27416151163307	0.00699535403143877	0.331886281345393
Cd79a	-1.93	0.26	4.29844406072447	7.27130491471005	0.00700648816173608	0.331886281345393
Spib	-2.53	0.17	1.87213454080145	7.2579401598222	0.00705882082933871	0.333333205829884
Fam78b	2.86	7.28	1.50965635466044	7.2422855019493	0.00712062826760916	0.335217269213601
Tceal7	-6.62	0.01	-0.593634537160066	7.22639644307047	0.00718392672031884	0.337159750984289
LOC117710152	-3.03	0.12	6.58394285343389	7.2172465663383	0.00722063836362207	0.33720500094506
LOC117715026	-1.97	0.25	3.36813285179705	7.21517664931749	0.00722896995490063	0.33720500094506
Ttn	3.93	15.28	8.49432232392586	7.19667446900301	0.00730388055972387	0.339663746394453
Egln1	1.34	2.53	6.7662108715629	7.14991337146984	0.00749676077942492	0.347577090682428
LOC117705855	-6.18	0.01	-0.732335754403029	7.13777495571838	0.00754767521463231	0.348880455540406
LOC117723952	-2.18	0.22	3.87227128055086	7.12682157576644	0.00759392240007937	0.349960881690405
Tek	1.1	2.14	5.6634783657582	7.09390598444712	0.0077346491023754	0.354395415896914
LOC117718040	-6.77	0.01	-0.296354269137147	7.0934829256917	0.0077364750921287	0.354395415896914
LOC117708716	-3.38	0.1	0.775518437630013	7.08445821680418	0.00777553235227494	0.355121328327781
LOC117710610	-5.12	0.03	-0.70911376272842	7.07127971809417	0.00783292894102047	0.35667801427861
Kcng1	-4.15	0.06	0.046665713623767	7.06141766688275	0.00787616461724821	0.357582547904741
Mx1	1.4	2.63	4.29785495317725	7.03554568972825	0.00799075221587115	0.359706773730906
Grem1	-1.46	0.36	3.68466865793772	7.03090861033693	0.00801146943862186	0.359706773730906
Corin	3.15	8.87	1.98039890560584	7.02286501197745	0.00804753645972478	0.359706773730906
LOC117710977	-3.88	0.07	0.972493870384657	7.02125452404722	0.00805477772388443	0.359706773730906
Tm4sf1	1.07	2.1	5.82759288655537	7.0210766852958	0.00805557775175903	0.359706773730906
LOC117704994	-3.95	0.06	-0.0376237354729949	7.01920235130185	0.00806401460063404	0.359706773730906
LOC117721087	-5.63	0.02	-0.382869268054911	6.97017366285156	0.00828794528960481	0.366102404886911
Actn2	3.47	11.11	8.24847811890394	6.96761962344661	0.00829978330795482	0.366102404886911
Cdh13	1.97	3.91	3.48178291681684	6.96744926453903	0.00830057353969533	0.366102404886911
Usp13	2.87	7.31	4.86945618547882	6.96480113659222	0.00831286712525064	0.366102404886911
Rpl37	-1.45	0.37	6.64321670555619	6.957468112892	0.00834700702870159	0.366102404886911
Ppm1k	1.51	2.84	5.36339919143027	6.95662030553066	0.00835096335330275	0.366102404886911
LOC117715081	-1.93	0.26	5.78925037603144	6.94902511191485	0.00838649230729931	0.366609520861941
Sult6b1	-4.26	0.05	-0.107406057464051	6.93450360727606	0.00845485246568247	0.36854485106821
LOC117714783	5.75	53.86	0.0610992935330524	6.85850507291238	0.00882203265415278	0.380773452645775
LOC117694508	-2.45	0.18	3.91209861308701	6.85417686764861	0.00884342883703049	0.380773452645775
Sorbs1	1.81	3.49	8.23738864024168	6.85145614769519	0.00885690571214438	0.380773452645775
Wnt8b	-4.52	0.04	-0.665939735306228	6.84889455280147	0.0088696135900405	0.380773452645775
Hk2	1.41	2.66	5.73079021577218	6.84635574656662	0.00888222683308025	0.380773452645775
Il21r	-2.21	0.22	2.62665271119432	6.84585558386996	0.00888471389506809	0.380773452645775
Cap2	2.2	4.59	3.95476929469507	6.83416390781368	0.00894305438525262	0.382203162274763
Sspn	1.91	3.77	5.7264578071811	6.81486561103235	0.00904021066895126	0.385279173356419
Myh13	-4.56	0.04	0.671069730842097	6.78143081450421	0.00921110245206835	0.391326018940431
Casq1	2.95	7.73	5.34408623393247	6.77714463941969	0.00923324789787553	0.391326018940431
Nt5c1a	3.24	9.43	2.02948774612467	6.7450451698709	0.00940083965220867	0.397287234841251
Hoxc4	-3.05	0.12	1.80158253451693	6.7356176874727	0.00945065020313659	0.397287234841251
Il4i1	-2.15	0.23	4.08432518385894	6.73324699556229	0.0094632183520808	0.397287234841251
Cst7	-2.86	0.14	0.572915062909228	6.72844112959237	0.00948874906139681	0.397287234841251
Ano5	-6.22	0.01	-0.836654360247284	6.72562657781522	0.00950373385306522	0.397287234841251
Actr3b	2.74	6.67	1.47750211472283	6.70963155684697	0.00958935357855704	0.39884823787233
Obsl1	1.91	3.75	4.93377656475267	6.70891409999172	0.00959321251875931	0.39884823787233
Hoxc6	-3.18	0.11	0.704442291865095	6.6970873737437	0.00965705396610503	0.40041443274094
Serpine2	1.42	2.67	5.0914666996944	6.69151687884325	0.0096872745010175	0.400581891528562
LOC117722990	-3.53	0.09	0.272147802788811	6.67200559091251	0.00979389160065984	0.403899033666026
Trim63	2.77	6.81	3.38415235961556	6.66324958081193	0.00984212792344194	0.404797196851241
LOC117723158	-6.62	0.01	-0.439525979885235	6.6463165963289	0.00993610255076027	0.407566672993652
Lypd1	-4.35	0.05	0.789643450746281	6.63669786593112	0.00998989360983903	0.408677465857051
LOC117725091	-3.75	0.07	0.412910690053078	6.62207427924141	0.0100722459120186	0.410071128922857
Ptprcap	-1.62	0.33	3.85162349218106	6.62113396797082	0.0100775649983656	0.410071128922857
Hsdl2	1.34	2.53	5.4479974512892	6.61578956766232	0.0101078515605034	0.410212543436877
LOC117711773	-5.38	0.02	-0.659005218411175	6.59242910353448	0.0102413338572326	0.413025441303031
LOC117719800	-5.75	0.02	-0.709714972646177	6.58209060660165	0.0103009838550254	0.413025441303031
Olfml3	-2.09	0.23	4.34748985714799	6.58008025360967	0.0103126242871734	0.413025441303031
C6H17orf97	-3.53	0.09	0.308438152566901	6.57793944412294	0.0103250349223641	0.413025441303031
Nfasc	-1.68	0.31	2.73891263580739	6.57586586380499	0.0103370704180702	0.413025441303031
LOC117720115	5.2	36.86	-0.208410327636504	6.57551065003693	0.010339133596017	0.413025441303031
Slc4a3	1.95	3.86	4.50399290491494	6.56710809513404	0.010388061229091	0.413899314596596
Rpl3l	3.88	14.73	2.5635733716401	6.54849258566826	0.0104973057845578	0.417161970415638
LOC117719794	-5.67	0.02	0.0533328008152398	6.53984475044456	0.0105484554178527	0.417161970415638
Gja3	4.85	28.86	1.2425761883756	6.53929023126154	0.010551743957572	0.417161970415638
Dgki	2.37	5.17	2.1418124739555	6.53294442964979	0.0105894522652942	0.417573762007736
C1qtnf12	-2.33	0.2	1.24823793102445	6.5203751104018	0.0106645507472596	0.419454052527176
Reep5	1.36	2.57	5.49735082196868	6.50079128080559	0.0107826494028835	0.423011630420814
Col10a1	4.62	24.66	-0.526970551933493	6.49307563050594	0.0108295455959484	0.423764827667545
Dab2	1.33	2.52	4.30362871734719	6.47933736167771	0.0109135662434074	0.425963172255441
Adgrf5	1.13	2.19	7.78302825080749	6.47053130262885	0.0109677738626358	0.426989669461393
Rbm24	2.19	4.56	4.5600321333678	6.45973494847694	0.0110346103103812	0.427879320726219
LOC117719269	-6.21	0.01	-0.913915632779577	6.45479966773624	0.0110653019378263	0.427879320726219
Lbh	1.81	3.5	6.4843385688453	6.45331954875283	0.0110745235952669	0.427879320726219
LOC117705607	-5.94	0.02	-0.814201688239238	6.42736173133556	0.0112375379444581	0.433083956045867
C7	1.1	2.14	5.712098119582	6.38591674010094	0.0115029335417361	0.442198198966237
LOC117697988	-6.93	0.01	-0.566268815894555	6.38078806391116	0.0115362197049285	0.442366319512296
LOC117713670	5.94	61.43	0.183886002280393	6.37130003534187	0.0115980598623764	0.443625789735895
Lef1	-1.71	0.31	2.36463044674434	6.34339848843961	0.0117818932334281	0.449468265160186
LOC117704847	-2.97	0.13	5.631618042894	6.33923831210056	0.0118095583395029	0.449468265160186
Kcng2	3.82	14.16	1.12257513873729	6.33175248033817	0.0118595071149687	0.450194172569399
LOC117717375	-7.25	0.01	-0.551542671952137	6.3209410459694	0.0119320289653055	0.450194172569399
LOC117718793	-1.93	0.26	2.67809624200999	6.31927170030442	0.0119432672622127	0.450194172569399
Pcdh9	2.82	7.08	2.3744858347226	6.31881718337407	0.011946329023737	0.450194172569399
LOC117696186	-4.69	0.04	-0.470299868321174	6.30933531940345	0.0120103858185455	0.450886537786779
Ank2	1.83	3.56	4.77772765334684	6.30737973565471	0.0120236410076475	0.450886537786779
Tmem38a	2.24	4.71	4.02595990948295	6.30154410817582	0.0120632849938203	0.451267140355626
Ccl22	-2.19	0.22	1.65621377417471	6.28728256677583	0.0121607358583025	0.452376118839658
Lamc1	1.18	2.27	7.0363509536838	6.28614549307941	0.0121685403429057	0.452376118839658
Tspan12	1.19	2.28	6.14621092594353	6.2842398684781	0.0121816314354209	0.452376118839658
Lamp5	-4.55	0.04	-0.648175320757141	6.27598854123977	0.0122384828222395	0.453386893898944
LOC117710448	-5.09	0.03	0.326905343664504	6.2657760092263	0.0123092244496914	0.454906120966857
Disp3	-5.31	0.03	-0.723557655848779	6.24488116491096	0.0124552737752136	0.459194430748839
Prepl	1.33	2.52	6.64054074304025	6.23794538409271	0.0125041456036877	0.459888047443323
LOC117713993	5.4	42.3	-0.151670624384472	6.21985327791873	0.0126325581046545	0.463496736213943
Ltb	-1.9	0.27	2.79271997406074	6.20980033073597	0.0127044958956662	0.465021022018403
LOC117694712	-5.56	0.02	0.246521125029988	6.18767059578002	0.0128643410690036	0.469748015168865
Gpr119	-4.62	0.04	-0.72305253027237	6.15643015147607	0.0130935201748052	0.476978234939333
B3galt2	3.27	9.65	2.04387808698354	6.14908836325323	0.0131479858137718	0.477824662590758
LOC117722455	-6.07	0.01	0.164537369038822	6.14457421031537	0.0131815899984638	0.477910727432454
LOC117717851	-6.61	0.01	-0.614295518913629	6.13418617156982	0.01325925629181	0.479590121193129
Ccdc141	1.86	3.62	5.4925897128369	6.12723827028031	0.0133114648023583	0.479721420906991
LOC117694620	-5.93	0.02	-0.885828997830055	6.12536263967877	0.0133255950251942	0.479721420906991
LOC117712095	-5.34	0.02	0.0810097646851171	6.11715005563497	0.0133876470719819	0.479821853298366
Kcnj3	2.27	4.81	4.60838500313198	6.11669333669733	0.0133911066247322	0.479821853298366
Snrpn	-7.94	0	-0.281229374568177	6.09780695035431	0.0135349751641162	0.483843738343408
Tspoap1	-1.73	0.3	2.55617086100427	6.08813123209994	0.0136092955509457	0.485366484684077
Heg1	1.15	2.22	5.88302166727564	6.08018826408399	0.0136706201157517	0.486419739002328
LOC117719324	-4.86	0.03	-0.739436472889536	6.049624471546	0.0139092547847581	0.493762408832481
Cerkl	-2.73	0.15	0.385282366951491	6.02117283565776	0.0141352500490675	0.500126714937564
LOC117705943	-4.04	0.06	0.412708153897378	6.01392935311745	0.014193387141601	0.500126714937564
Otx2	-6.68	0.01	-0.660603128653557	6.00934130183854	0.0142303386460402	0.500126714937564
Afap1l1	1.34	2.53	4.53724292843144	6.00314760095248	0.0142803789139992	0.500126714937564
Stx1b	-1.71	0.31	2.12613803575085	6.00212321212464	0.0142886726117862	0.500126714937564
Hoxb6	-4.13	0.06	0.188454698209808	6.00187317584064	0.014290697718082	0.500126714937564
Grb14	1.42	2.68	6.10921268815863	5.9985854880198	0.0143173530158597	0.500126714937564
LOC117703760	-3.75	0.07	0.0217865922384052	5.98901768070903	0.0143952166043459	0.501272157305951
Hes5	-4.38	0.05	-0.63374948580517	5.98651323296548	0.0144156698833084	0.501272157305951
LOC117724197	-5.77	0.02	-0.851875507393901	5.96960628366394	0.0145545301009784	0.504953085135985
Lat	-2.1	0.23	1.74295337486704	5.9536869725827	0.0146865373349991	0.508380138519198
Cdh5	1.15	2.21	5.36924178275224	5.94886061371289	0.014726801822635	0.508623178072947
Cav2	1.43	2.69	5.70291852124437	5.93645764337208	0.0148307972674091	0.51084949638522
LOC117705384	1.07	2.09	5.2699224881141	5.93279687039044	0.014861636125688	0.51084949638522
Prune2	1.92	3.78	4.45333945353373	5.92926759277922	0.014891429763909	0.51084949638522
Npr3	1.64	3.12	4.39648154704384	5.92196730341409	0.0149532530661301	0.511822755954789
LOC117694565	-4.34	0.05	0.492230234702448	5.90687234083569	0.0150819261037971	0.515074708455571
LOC117714355	-7.83	0	-0.353460227381553	5.889498060651	0.0152314411803657	0.519022383206225
Sv2b	2.49	5.6	2.34686200410242	5.8832370439907	0.0152856940877461	0.519713598983369
Rag1	-4.67	0.04	-0.46959786516428	5.86597009980264	0.0154363493259498	0.523672161168584
Arl5c	-2.13	0.23	1.45911686797046	5.85789105986652	0.015507363960262	0.524543086123671
LOC117717119	-5.69	0.02	-0.850222854340222	5.85296256996322	0.0155508505186356	0.524543086123671
Ak4	4.09	17.03	0.676987672680244	5.84783052397622	0.0155962667041051	0.524543086123671
LOC117719573	-5.2	0.03	-0.492237556354703	5.84750442538655	0.0155991571363575	0.524543086123671
Pgk2	-6.31	0.01	-0.676196868100291	5.82062822500987	0.0158392866410353	0.53144974914
Lin28b	-5.75	0.02	-0.893983438624245	5.81632908159849	0.0158780499470233	0.531584604353295
Coq9	1.1	2.14	6.1931215967804	5.78618531054335	0.0161526025012358	0.539595673076218
Cacna1c	1.67	3.18	4.55907128231861	5.75795915421801	0.0164141264996333	0.546557030882088
LOC117703862	2.16	4.46	1.25122374480465	5.75230722883764	0.0164670157863157	0.546557030882088
LOC117710802	-5.67	0.02	-0.845572871983707	5.74885298286296	0.0164994262295992	0.546557030882088
Itgb1bp2	2	4.01	4.1015583958099	5.74837896443625	0.0165038789717336	0.546557030882088
LOC117697976	-5.75	0.02	-0.920372434988531	5.74128666070169	0.0165706494408579	0.547583016080187
Cd37	-2.28	0.21	3.78387074434865	5.73733747256783	0.0166079497379413	0.547632825410566
LOC117718385	1.95	3.87	1.17982305350977	5.73244822114443	0.0166542489691487	0.547978514468763
Klkb1	3.94	15.33	0.0724555642702836	5.70753217662283	0.0168922700811088	0.554033403471862
LOC117710729	-5.74	0.02	-0.926750322972856	5.70561881130346	0.0169106927726379	0.554033403471862
Klk8	-3.35	0.1	0.197730059888782	5.67276987816404	0.0172302290306726	0.563295949079683
Meox2	2.13	4.37	2.7457027816941	5.65428221076416	0.0174128000820351	0.568050834232701
Slamf1	-2.59	0.17	0.725899827166816	5.63311437997864	0.0176242920844874	0.573726955090761
Irx4	5.66	50.61	0.00213520839818322	5.62752767131978	0.0176805509589381	0.573832429542711
LOC117717083	-5.15	0.03	-0.243181162228926	5.62343716167344	0.0177218604386597	0.573832429542711
LOC117715055	5.05	33.08	0.482664273033322	5.62163929821047	0.0177400483120067	0.573832429542711
Pla2g2c	1.47	2.78	5.15828947319251	5.61124123168417	0.0178456177690026	0.574529185853008
LOC117715123	-4.76	0.04	-0.830519039054694	5.61083769816381	0.0178497278112184	0.574529185853008
Lrtm1	2.69	6.47	1.76496859422545	5.60843289337124	0.0178742413376491	0.574529185853008
Mthfd2l	1.65	3.14	1.97657605304915	5.60361184982414	0.0179234896745262	0.57490438578669
Klhdc8a	2.83	7.11	3.40520886109428	5.58950158242735	0.0180684367022702	0.578341174779779
Got2	1.22	2.34	7.49439888929068	5.57595314875393	0.0182087514465411	0.581615651632734
Ndufb4	1.11	2.17	6.3649133407407	5.56505598423801	0.0183224244645867	0.584027279808701
Abra	3.76	13.57	1.06412677001307	5.56021166942064	0.0183731926633623	0.584427957899052
Ldhb	2.32	4.98	7.86253605853533	5.55002482149042	0.018480424888742	0.586619296260896
LOC117717995	-5.85	0.02	-0.115150433991517	5.53465184092052	0.0186434744781674	0.588254168038491
LOC117694470	-5.01	0.03	0.688441743963151	5.5331841147646	0.0186591190518956	0.588254168038491
LOC117694493	-4.75	0.04	0.38610633324775	5.52993488775982	0.0186938010021977	0.588254168038491
LOC117716617	-4.12	0.06	-0.836892878546371	5.525265369457	0.018743759671927	0.588254168038491
Lrit2	5.62	49.18	-0.0236161566980957	5.51898850330564	0.0188111325922888	0.588254168038491
Asb18	5.62	49.18	-0.0236161566980957	5.51742574102707	0.0188279454118287	0.588254168038491
Lama4	0.92	1.9	6.34888408852978	5.51415932683611	0.0188631369539463	0.588254168038491
Podxl	0.94	1.91	6.03607759161063	5.51280508551743	0.0188777471384499	0.588254168038491
Hpcal4	-2.01	0.25	1.19001602275648	5.51278531152907	0.0188779605560065	0.588254168038491
Chrnb3	3.47	11.05	-0.175307241449896	5.50783042084464	0.0189315165672054	0.588723990809435
Rpl30	-1.16	0.45	6.54016160594164	5.49976220450638	0.01901905981824	0.589980613448884
LOC117719813	-7.57	0.01	-0.501924796508489	5.49434592966491	0.0190780630535157	0.589980613448884
LOC117720717	-0.91	0.53	6.99537457611745	5.48814635801024	0.0191458315107759	0.589980613448884
Cyyr1	1.02	2.02	4.89248790923918	5.48678343980098	0.0191607631033726	0.589980613448884
Fstl1	0.99	1.99	7.36173244955144	5.48565950276005	0.0191730855667172	0.589980613448884
Frmd5	1.65	3.13	6.21879648722856	5.48290764767668	0.019203290555395	0.589980613448884
Kcnf1	-1.5	0.35	2.09518574359601	5.47867812811694	0.0192498106375237	0.590224654817861
Crip3	-2.27	0.21	1.02000436230769	5.46549028815633	0.0193956116410384	0.593157155977006
Tcf7	-1.5	0.35	4.21192550532395	5.46223140096606	0.0194318165401059	0.593157155977006
Adra1b	2.31	4.96	1.12261410992008	5.45954106840976	0.0194617576666965	0.593157155977006
Tnfrsf13c	-2.02	0.25	2.13787214744308	5.44023578032776	0.0196780129802769	0.597736083294353
LOC117720830	-5.15	0.03	0.865303486818084	5.43916059947125	0.0196901298026375	0.597736083294353
Reep1	1.7	3.25	2.7801058011611	5.42240445555133	0.0198799644005529	0.602170290140065
Rpl32	-1.31	0.4	7.34264440640633	5.41933769627201	0.0199149128634557	0.602170290140065
LOC117705963	-3.61	0.08	1.61536549315351	5.39797253775968	0.020160157797369	0.607763224459149
Pdlim3	-1	0.5	5.95708252710733	5.39356057122219	0.0202111894942389	0.607763224459149
LOC117693707	-4.2	0.05	1.08290464244721	5.39288192047918	0.0202190510620723	0.607763224459149
LOC117694806	-1.4	0.38	2.59266798114216	5.37828428537351	0.0203889196643931	0.611667589931792
Rps27	-1.36	0.39	5.5768105902901	5.34995972647535	0.0207227493587509	0.620465880995867
LOC117723435	3.37	10.32	-0.146350282071141	5.33484428401117	0.0209032074343169	0.623711288058882
Jam2	0.93	1.91	5.86031868364273	5.3307011810252	0.0209529539292322	0.623711288058882
Erbb4	5.09	33.96	-0.324417433608383	5.33066091195013	0.0209534380432853	0.623711288058882
Klhl21	1.41	2.66	4.55818382931316	5.31849001084528	0.0211002882047152	0.626535724944456
LOC117694649	-5.6	0.02	-0.465457189792558	5.31490135315173	0.0211437908320906	0.626535724944456
Rpl39	-1.3	0.41	6.31991060066306	5.30942872403066	0.0212103102626201	0.626535724944456
LOC117715067	-1.31	0.4	5.66611766727997	5.3069588044043	0.0212404028765757	0.626535724944456
LOC117719291	-4.11	0.06	-0.751103389423504	5.30591982827334	0.0212530745912531	0.626535724944456
Fcamr	-1.71	0.31	2.11535833109722	5.28563512297238	0.0215020481347387	0.631816852753143
Ggn	-4.13	0.06	-0.833195661098893	5.28118848104418	0.0215570284000016	0.631816852753143
Has2	-2.67	0.16	2.33551501447982	5.27995432124406	0.0215723138948206	0.631816852753143
Slc2a4	1.63	3.09	5.06761300480619	5.27793084723001	0.0215973996071826	0.631816852753143
Ltk	-1.63	0.32	2.19291452639671	5.26946088697734	0.0217027329515382	0.633144253726916
Podn	1.28	2.42	3.27660215607935	5.26460415811496	0.0217633715986042	0.633144253726916
LOC117715463	-4.93	0.03	-0.735193229917285	5.26408209735933	0.021769900219269	0.633144253726916
Cd2	-2.28	0.21	3.38829717702017	5.26101457343816	0.021808302072816	0.633144253726916
LOC117722025	-5.58	0.02	-0.962840889524804	5.2516210476037	0.021926335108343	0.634365674365528
Chst3	-1.5	0.35	2.34008110146783	5.24789828020165	0.0219732959123873	0.634365674365528
Pecam1	0.89	1.85	6.79900564879753	5.24665685476537	0.021988979010184	0.634365674365528
LOC117714808	4.12	17.42	-0.731507885913025	5.24450268416466	0.0220162204632742	0.634365674365528
LOC117693720	2.86	7.28	0.260390054584173	5.2295534756346	0.0222062325047099	0.638637889703123
LOC117706088	-5.06	0.03	-0.828927889388887	5.21272852820928	0.0224221195684629	0.640034383204257
LOC117724044	-5.06	0.03	-0.828927889388887	5.21272852820928	0.0224221195684629	0.640034383204257
LOC117724667	-5.06	0.03	-0.828927889388887	5.21272852820928	0.0224221195684629	0.640034383204257
Zic3	-5.06	0.03	-0.828927889388887	5.21272852820928	0.0224221195684629	0.640034383204257
LOC117716409	-7.38	0.01	-0.5992364906621	5.20457008357005	0.0225275853322104	0.641847403319962
Pvalb	2.5	5.64	2.03854510050774	5.20037382154161	0.0225820312696356	0.642202748002647
LOC117707460	-4.35	0.05	-0.629987402759121	5.19391405983229	0.0226661124898839	0.643397998321379
LOC117722989	-5.61	0.02	0.727181906507738	5.1872080577719	0.0227537421016948	0.64468935954802
Stat4	-1.69	0.31	2.46780117378895	5.17795907074383	0.0228751782369013	0.645422258064925
LOC117719265	-3.48	0.09	0.190147521455667	5.17390617047758	0.0229286029623441	0.645422258064925
LOC117719256	-4.53	0.04	-0.648952286869071	5.1668677159539	0.0230216903683301	0.645422258064925
LOC117707095	-1.28	0.41	8.32716268500725	5.16682235947139	0.0230222915013303	0.645422258064925
LOC117694653	-4.66	0.04	-0.724353053725583	5.16557851532081	0.0230387831565745	0.645422258064925
LOC117712909	-4.19	0.05	-0.233460125816104	5.16422002285439	0.0230568088823001	0.645422258064925
Akr1b1	1.17	2.24	5.19565051869212	5.16285768332173	0.0230749003373539	0.645422258064925
Htr2a	2.86	7.27	1.5754462871227	5.15923249656981	0.0231231134322749	0.645590575755121
Vegfb	1.66	3.16	3.89796948012503	5.15560053829201	0.0231715213203374	0.645763708927435
Inpp4b	1.23	2.34	4.79265042766463	5.14754762556374	0.0232792281953591	0.646505824745128
Klhl1	-4.07	0.06	-0.847170062718133	5.1472916197579	0.0232826607473572	0.646505824745128
Pam	1.24	2.36	8.2209002451102	5.13693277439337	0.0234219943590608	0.649196582778317
Jcad	1.31	2.49	4.57468101016485	5.13160175009898	0.02349403701488	0.649404565494824
Crybg3	0.95	1.94	6.20316005032767	5.12976868678264	0.0235188618132877	0.649404565494824
Sox18	1.5	2.84	2.35142023416794	5.12037081492974	0.0236465631782798	0.649404565494824
LOC117709006	-3.99	0.06	0.739426196594987	5.1193140064691	0.023660968348833	0.649404565494824
LOC117719223	-5.49	0.02	-0.990320593557175	5.11588832041065	0.023707725873841	0.649404565494824
Ltbp4	1.01	2.02	6.89221895414309	5.11566662711451	0.0237107550870388	0.649404565494824
LOC117724380	4.26	19.11	-0.694678995955606	5.11220546715948	0.023758100408371	0.649404565494824
Tulp1	4.26	19.11	-0.694678995955606	5.11140558304021	0.0237690559919674	0.649404565494824
Col15a1	0.98	1.98	6.13780188407246	5.09971575038903	0.0239297646070234	0.652629943827912
LOC117707558	5.42	42.8	-0.13396992081046	5.09585478441674	0.0239830913877799	0.652920459489381
Samd4a	1.44	2.72	4.49281785497588	5.08459226269497	0.0241393522269841	0.655300529328329
Dlc1	0.94	1.92	6.17468499795442	5.08325132156425	0.024158027233814	0.655300529328329
Sox7	1.72	3.29	2.43314365869471	5.0803126115251	0.0241990064751964	0.655300529328329
Irx2	5.42	42.92	-0.142447065716477	5.07323966842623	0.024297932061601	0.656816891417836
LOC117715397	-1.68	0.31	1.45739109755132	5.05891666635708	0.0244995479174394	0.661098912057888
Ina	-1.95	0.26	0.920194652113973	5.04945281004289	0.0246337165488338	0.663549054924572
Kcnh4	-4.08	0.06	-0.75268403518001	5.04247100976424	0.0247331858645619	0.665057546094546
LOC117721697	-1.33	0.4	5.03342100423704	5.03457991468077	0.0248461119146376	0.666921951392904
LOC117717934	-5.33	0.02	-0.949903446618932	5.021203477727	0.0250387605662199	0.670916001161409
Rbfox1	2.36	5.14	3.41350657961021	5.01073650940349	0.025190587988381	0.671212907112059
Cep295nl	4.44	21.74	-0.62399552688318	5.00964135920885	0.0252065287109454	0.671212907112059
LOC117710114	-1.14	0.45	4.17717186504336	5.00934980638312	0.0252107742435257	0.671212907112059
LOC117713888	-5.56	0.02	-1.0418001625167	5.00835117945553	0.025225321672512	0.671212907112059
Nrp1	0.89	1.85	7.25466787372683	5.00132165444853	0.0253279707434029	0.67277422287164
LOC117710362	-5.26	0.03	-0.390077881957128	4.99488718436448	0.0254223107472029	0.673136765387733
LOC117705623	-4	0.06	-0.790398560177307	4.99191358484337	0.0254660318686553	0.673136765387733
LOC117721011	-1.77	0.29	2.54382973422966	4.99139891699258	0.0254736070038887	0.673136765387733
Tac1	-1.39	0.38	4.12128642732847	4.9866482506943	0.025543640250791	0.673823613512245
Cxcr4	-1.23	0.43	3.6639563487095	4.9618820058024	0.0259119914114329	0.682363973485238
Ifitm5	-3.93	0.07	-0.903838671463694	4.95061380769791	0.026081406991368	0.683482703884211
Kiaa1614	1.55	2.93	3.52638044744214	4.94217909467772	0.0262089744974308	0.683482703884211
LOC117693842	-5.82	0.02	-0.526274524077783	4.9413141367518	0.0262220928160162	0.683482703884211
LOC117707454	-0.99	0.5	5.47830699353465	4.93664141887288	0.0262930793291111	0.683482703884211
LOC117724023	4.62	24.54	-0.553242359053052	4.93601753464065	0.0263025722897962	0.683482703884211
LOC117705819	-4.22	0.05	-0.688041046554993	4.93023710070883	0.0263906963686134	0.683482703884211
Lrrc14b	1.88	3.68	2.67744932171041	4.93020298549197	0.0263912173729894	0.683482703884211
Tssk3	-4.82	0.04	-0.806411072668318	4.92370091959012	0.0264907117504581	0.683482703884211
Sall4	4.03	16.28	-0.774157815932666	4.92113661948	0.0265300576998215	0.683482703884211
LOC117714906	-5.13	0.03	0.171037034987515	4.91918951818893	0.0265599740806446	0.683482703884211
LOC117714977	-1.54	0.34	4.37754704317926	4.91137688415878	0.0266803649391032	0.683482703884211
Tmem91	-4.2	0.05	-0.693437413515603	4.91115657998042	0.0266837679866672	0.683482703884211
Igf2bp1	-5.24	0.03	-0.444321269151608	4.90955071689834	0.0267085874544858	0.683482703884211
LOC117717150	-2.53	0.17	0.516805743424111	4.90925354071161	0.0267131831012685	0.683482703884211
LOC117693845	4.51	22.84	-0.550473496229563	4.90917856403683	0.0267143426992416	0.683482703884211
Sinhcaf	-1.23	0.43	6.67682782595364	4.90596588432071	0.0267640795691705	0.683482703884211
Dnajb4	1.4	2.64	5.42857380671907	4.9046355511491	0.0267847032017578	0.683482703884211
Mixl1	-3.94	0.07	-0.8139326755754	4.8993461564698	0.0268668661844086	0.683482703884211
Pkd1l2	-3.94	0.07	-0.814743371069762	4.89879387812873	0.026875460112568	0.683482703884211
Got1	1.17	2.25	7.40494888883619	4.89818968143567	0.0268848652088457	0.683482703884211
LOC117724256	-3.94	0.07	-0.8139326755754	4.89726929082905	0.0268991988460319	0.683482703884211
Ssmem1	-3.94	0.07	-0.814743371069762	4.89361723515196	0.0269561522308234	0.683482703884211
Aard	1.48	2.79	1.87765071865949	4.89186964718974	0.0269834500008634	0.683482703884211
LOC117711680	-4.09	0.06	0.930758869960042	4.88786477469681	0.0270461155954134	0.683482703884211
Rfx8	-3.94	0.07	-0.8139326755754	4.88625953924961	0.0270712757224727	0.683482703884211
LOC117698262	-1.02	0.49	5.77342389199543	4.88219956009122	0.0271350196737111	0.683782996758215
Gfra2	-1.24	0.42	4.0808797903514	4.87888925517471	0.0271871088217417	0.683782996758215
LOC117714811	-2.53	0.17	0.64886853497451	4.87697710293185	0.027217244772925	0.683782996758215
LOC117712918	-1.83	0.28	0.999044180981655	4.86692064941743	0.0273763095428735	0.685705154369914
LOC117704850	-4.46	0.05	5.7012876627193	4.86270180980246	0.0274433272973853	0.685705154369914
Meox1	1.56	2.94	2.00122305989413	4.85651088538991	0.0275419814063325	0.685705154369914
LOC117712458	5.29	39.24	-0.206446971897165	4.85544005261845	0.0275590828120439	0.685705154369914
LOC117723043	5.3	39.51	-0.211494881094547	4.85141211744822	0.0276235086917357	0.685705154369914
Neu2	5.3	39.51	-0.211494881094547	4.85055138915634	0.027637296144106	0.685705154369914
Tmem40	4.56	23.52	-0.563456920867405	4.84960997919033	0.0276523841811914	0.685705154369914
Masp1	2.5	5.68	1.78497989361294	4.84758145319558	0.0276849246273266	0.685705154369914
Phf24	2.28	4.87	1.17678971970667	4.84471671303489	0.0277309470070807	0.685705154369914
LOC117722004	-4.58	0.04	-0.807869251835577	4.84403394545406	0.0277419274872534	0.685705154369914
LOC117705097	-5.35	0.02	-0.984271979078938	4.83876053170138	0.0278268886985197	0.686695801753793
LOC117712963	-5.21	0.03	-0.923817028110051	4.83093577991022	0.0279534543054612	0.687518646985153
LOC117717309	-2.29	0.2	1.66524163021365	4.8274586348167	0.0280098893202788	0.687518646985153
LOC117706196	-4.87	0.03	-0.873034395806853	4.82135851727798	0.028109182513341	0.687518646985153
LOC117715948	-3.45	0.09	2.06954828353313	4.82128721604505	0.0281103452651919	0.687518646985153
Sacs	1.45	2.74	5.09087265338052	4.81636961118927	0.0281906604823315	0.687518646985153
Wt1	3.45	10.91	1.89950927630856	4.8162264993903	0.0281930013830506	0.687518646985153
Zeb1	0.85	1.81	5.87968664888561	4.8147404593888	0.0282173207172682	0.687518646985153
Myadml2	4.25	19.05	0.756506659421711	4.81459394548614	0.0282197196278873	0.687518646985153
Tmem65	1.4	2.65	6.83923865603245	4.80757351173417	0.0283349161428711	0.688332990418005
LOC117714405	-0.98	0.51	6.31959006105634	4.80707448618501	0.028343123134859	0.688332990418005
Nfkbid	-1.85	0.28	1.35680481974412	4.80206233853318	0.0284256904442046	0.689244158155832
LOC117723087	3.91	14.98	1.35379928658044	4.79570434979464	0.0285307887533058	0.689331638078248
Popdc2	1.87	3.65	2.70782052594831	4.79484150218425	0.0285450828666356	0.689331638078248
Tns1	1.16	2.23	7.88399467369884	4.79367246083209	0.0285644613425888	0.689331638078248
LOC117694213	-2.49	0.18	1.64163080260004	4.78191912355038	0.0287600518515783	0.692742833258711
LOC117706815	1.36	2.57	4.346188891348	4.77974594668496	0.028796368755068	0.692742833258711
Capn6	2.48	5.58	1.36180112729038	4.77245041084205	0.028918637222813	0.692816275506321
Adamts4	1.44	2.71	1.94002855782232	4.76869488221989	0.0289817880867369	0.692816275506321
LOC117714411	-4.61	0.04	-0.465126497709133	4.76177116222285	0.0290985901794379	0.692816275506321
LOC117706785	-5.44	0.02	-1.06114748270305	4.75981817599788	0.0291316253170365	0.692816275506321
LOC117716410	-5.44	0.02	-1.06114748270305	4.75981817599788	0.0291316253170365	0.692816275506321
LOC117718373	-5.44	0.02	-1.06114748270305	4.75981817599788	0.0291316253170365	0.692816275506321
Mitf	1.83	3.54	2.78428226146023	4.75573193494914	0.0292008712843606	0.692816275506321
Gpc1	1.28	2.44	5.11518055479167	4.75566037163851	0.0292020855316462	0.692816275506321
Hs6st3	-3.93	0.07	-0.815554097409599	4.75044483961863	0.0292907215631389	0.692816275506321
Cand2	1.8	3.49	3.18057900381605	4.75037999149316	0.0292918253948984	0.692816275506321
LOC117693202	-1.48	0.36	2.49888199970458	4.74908606362467	0.0293138594343346	0.692816275506321
Rab42	-3.93	0.07	-0.815554097409599	4.7459644294522	0.029367088211669	0.692816275506321
LOC117724534	-5.69	0.02	-0.59196240924545	4.74473444208961	0.0293880890721309	0.692816275506321
LOC117707815	-5.43	0.02	-1.06263847249226	4.74021469296789	0.0294653939263776	0.693570041651657
Slamf6	-1.81	0.28	2.92849995404949	4.73528029883182	0.0295500326919473	0.694493855893692
Lsm5	-1.4	0.38	3.7454598127459	4.72718063060153	0.0296895143381662	0.695223292188098
Kmo	-1.29	0.41	3.21302531793023	4.72690071644268	0.029694346888916	0.695223292188098
LOC117705825	-3.86	0.07	-0.842247047473882	4.7229221255255	0.0297631235597609	0.695223292188098
LOC117707742	-4.97	0.03	-0.89183915364665	4.72117907346447	0.029793307426054	0.695223292188098
LOC117705936	-1.96	0.26	1.82759662831803	4.72031589313078	0.0298082666454505	0.695223292188098
Chrm2	1.72	3.3	4.95682210829177	4.71016049645784	0.0299848520897195	0.698277377431823
LOC117725067	5.22	37.29	-0.258385108349389	4.70630291652359	0.0300522143523404	0.698782491779344
LOC117708172	5.21	37.09	-0.262534851087611	4.69387129856879	0.0302703742450691	0.702787141046369
LOC117717491	-4.06	0.06	-0.753474416309225	4.68812766522753	0.0303717249373769	0.703406786729272
LOC117719525	-5.12	0.03	-0.981333019018277	4.6871499778071	0.030389012158696	0.703406786729272
Cntfr	-1.3	0.41	2.27849789624671	4.6759524708569	0.0305877366857661	0.70693711675562
Ctnna3	1.88	3.68	1.64955418887335	4.67199639257624	0.0306582695036637	0.707498527007623
LOC117693681	5.19	36.58	-0.273484515132946	4.657581030048	0.0309167186609254	0.712378863593215
Lpin1	1.19	2.27	4.44710325853008	4.65501998052517	0.0309628721757835	0.712378863593215
Aldh1l1	2.5	5.64	3.12952511374948	4.64896737341007	0.0310722339783852	0.713821591395336
Rasal2	1.02	2.03	4.69504581306038	4.64204499051677	0.0311978053540653	0.715232888353197
Bcam	1.1	2.15	5.72299957476337	4.64043086835064	0.0312271613999958	0.715232888353197
LOC117706737	-5.28	0.03	-0.490810262877127	4.63668009478089	0.0312954880471777	0.715726408253839
Basp1	-0.95	0.52	4.78072431909705	4.63339823306024	0.0313554005897421	0.716026311974708
Nceh1	1.39	2.61	5.14564977993329	4.62319903088871	0.0315423585845422	0.719222185310723
Fcrla	-1.7	0.31	2.85788689773389	4.61577041292757	0.0316792617068768	0.721268904933355
Nid1	0.89	1.85	6.94456475346366	4.6118532201573	0.0317517017457455	0.721844036716056
Gpsm1	1.19	2.28	4.30592786188925	4.60630389201593	0.031854620600416	0.721957113921634
Fyco1	0.91	1.89	6.91284862596763	4.60323141777398	0.0319117529298148	0.721957113921634
Cited1	-4.73	0.04	-0.878926725094988	4.60142340905939	0.0319454226225455	0.721957113921634
Hoxd9	-4.73	0.04	-0.878926725094988	4.60142340905939	0.0319454226225455	0.721957113921634
Retreg1	1.55	2.94	3.59748029605432	4.59774140346382	0.0320141055465024	0.722442204810452
LOC117706336	2.94	7.67	0.157415981003984	4.59488272738224	0.0320675366120116	0.722582194644738
Plppr4	3	8.02	0.756042664976531	4.58653964147624	0.0322240087529993	0.724702868579953
LOC117696997	-2.63	0.16	3.99149136707112	4.58481875033131	0.032256382581892	0.724702868579953
Srpk3	2.13	4.37	1.81205141204746	4.57041438036442	0.0325286961639773	0.727734031175476
Efnb3	2.29	4.9	1.3358128213602	4.56569843569936	0.0326183713633706	0.727734031175476
Bves	1.69	3.22	4.10566743996881	4.56566743298519	0.0326189617431244	0.727734031175476
Tacc2	0.88	1.84	6.45846080029232	4.56276935162781	0.0326741987401209	0.727734031175476
Aplnr	1.32	2.5	3.12719776173102	4.56048020299111	0.0327178986037789	0.727734031175476
Nacad	1.96	3.88	1.97748752280573	4.56041591301735	0.0327191267804513	0.727734031175476
St3gal2	1.2	2.29	4.14347854510451	4.55855289784549	0.0327547381893638	0.727734031175476
Dkk1	-4.2	0.05	-0.222309561314096	4.55766034774228	0.032771813560778	0.727734031175476
Alas1	0.86	1.81	6.93570470993237	4.54070422241395	0.0330979728059375	0.733911570914266
Itgbl1	1.65	3.13	3.77990410596698	4.5236492955862	0.0334294540167889	0.740189068678538
LOC117694820	5.12	34.68	-0.315428789258585	4.51373329303132	0.0336237750090253	0.742514911132179
Ecrg4	5.12	34.68	-0.315428789258585	4.51333739613653	0.0336315577395164	0.742514911132179
LOC117723168	-4.74	0.04	-0.92613726185153	4.50455968842069	0.0338045984783623	0.745259879998478
LOC117712930	-3.75	0.07	-0.880727200677251	4.48786833317005	0.0341362177185704	0.751487958408817
St6galnac2	0.92	1.9	5.47405297907084	4.4835090581038	0.0342233852981951	0.751974861938918
LOC117694835	1.8	3.48	3.26771012865867	4.47985439656197	0.0342966427820125	0.751974861938918
LOC117710424	-2.48	0.18	4.28795030510966	4.47939906851148	0.0343057812832265	0.751974861938918
Prdx2	0.95	1.93	7.15406710245335	4.47572495370109	0.0343796145093116	0.752515167371198
Rassf8	1.17	2.26	4.91297902331421	4.4686571402636	0.0345221133671221	0.754554763595668
Ppfibp1	1	2	7.75514454792427	4.46136306135718	0.0346698217218202	0.756003302416532
LOC117723986	-5.14	0.03	-1.0173668535775	4.4589516015882	0.0347188000752398	0.756003302416532
Cd36	1.29	2.44	7.21077399716924	4.45807500173894	0.0347366223267204	0.756003302416532
Ccdc9b	1.08	2.11	4.8969072351349	4.4389768343536	0.0351272933600308	0.763419869898397
Sphk1	-1.61	0.33	2.37267655788355	4.43403047029815	0.0352292232068492	0.764549099382685
Phactr1	1.38	2.6	3.78245502552211	4.42791066051283	0.035355762614104	0.76541773958302
C6H17orf99	-3.92	0.07	-0.81231137819858	4.42725714703549	0.0353693033911892	0.76541773958302
Nrxn2	-1.7	0.31	2.2079279641522	4.41940885316936	0.0355323442276628	0.767859981191019
Cacna2d1	1.1	2.15	6.66103464290152	4.40919691147001	0.0357456656127313	0.770303734026342
Cdh2	2.14	4.41	6.44286561705672	4.40841880559983	0.0357619746270311	0.770303734026342
Gask1a	3.21	9.24	-0.317193844212992	4.40677436040972	0.0357964676400476	0.770303734026342
Tomm7	-0.92	0.53	6.46965483673131	4.40239040878177	0.0358885933140209	0.770720203747765
LOC117711049	-1.19	0.44	3.12857647904495	4.40106147183852	0.0359165689720364	0.770720203747765
Prss48	-3.74	0.07	-0.88155944441505	4.39582546342119	0.0360270152871503	0.772007470438934
Col4a1	0.97	1.95	8.68787989777307	4.39144666759806	0.0361196528052321	0.772910053035036
Bag3	1.03	2.04	6.24316761438032	4.38871695136624	0.0361775286260171	0.773067301645338
LOC117707216	-4.14	0.06	-0.836556219590864	4.37752528440581	0.0364158326436017	0.777074253064303
Ehd4	0.93	1.9	7.01416319367832	4.36677237975132	0.0366463423304013	0.780903952165933
Rps14	-0.93	0.52	7.47677721576024	4.34868954167913	0.0370374349217848	0.788140131158982
Carns1	1	2	5.50006240117485	4.34268474159427	0.0371682704468918	0.788169029442465
Napsa	-1.28	0.41	4.04072111873323	4.33968850095662	0.0372337349530995	0.788169029442465
Tuba8	2.33	5.04	3.51013284959877	4.33659794972188	0.0373013865898222	0.788169029442465
Tnni1	-3.62	0.08	0.76593526327972	4.33357477624053	0.0373676879262162	0.788169029442465
Cfap157	-2.4	0.19	0.125692380923997	4.33318966566495	0.0373761426616094	0.788169029442465
LOC117717927	-1.07	0.48	4.75316057426956	4.33221239711332	0.0373976066566928	0.788169029442465
Sash3	-1.33	0.4	4.06463658392966	4.32556262294354	0.0375440006162967	0.788169029442465
Slc38a3	4.07	16.8	0.129056079473281	4.32520546541375	0.0375518803643061	0.788169029442465
LOC117712232	-2.85	0.14	-0.214519433746783	4.32509207110303	0.0375543824759535	0.788169029442465
LOC117712231	-2.85	0.14	-0.214519433746783	4.32357973489408	0.0375877697615359	0.788169029442465
LOC117712230	-2.85	0.14	-0.214519433746783	4.32277942787046	0.0376054504243791	0.788169029442465
Kcnip2	1.82	3.53	3.5997086149295	4.30182390441917	0.0380715222301582	0.796845814119589
LOC117721868	-2.45	0.18	0.471860876165768	4.29087112871934	0.0383175280789265	0.799937264600156
LOC117711578	-2.21	0.22	0.591831438991667	4.29059321462883	0.0383237918269225	0.799937264600156
LOC117720961	-4.53	0.04	-0.889061158623316	4.2857663602157	0.03843275294104	0.800209747122154
Gpr21	3.79	13.88	-0.849898606266424	4.28538176902767	0.0384414486362603	0.800209747122154
Synpr	-2.31	0.2	0.479623569847323	4.27080437545456	0.0387725723559269	0.806005919899024
LOC117694570	-1.84	0.28	3.71518323717157	4.26471086168967	0.038911870866116	0.806532495935979
Galnt18	1.23	2.35	3.52736681088358	4.26254209528829	0.0389615756941433	0.806532495935979
Nalcn	-1.71	0.31	1.31796100092812	4.26076961227665	0.0390022477543758	0.806532495935979
Lck	-1.42	0.37	3.92933172977361	4.26048593545964	0.039008761241348	0.806532495935979
Cd34	0.91	1.88	5.7569779528531	4.24910092514993	0.0392711157662701	0.808108701825534
Wnt5b	-1.35	0.39	2.60312139447801	4.24895830729806	0.0392744139437331	0.808108701825534
LOC117714844	-0.98	0.51	3.86376643456122	4.24413805886402	0.0393860579495106	0.808108701825534
LOC117714988	1.48	2.79	5.69405667453362	4.24206861808589	0.0394340913255972	0.808108701825534
Fam167a	-2.36	0.19	0.0429680046206888	4.24138764117712	0.0394499107792365	0.808108701825534
Nphs2	-4.82	0.04	-0.992022456355577	4.24118072063771	0.0394547189714819	0.808108701825534
Wnt8a	-4.82	0.04	-0.992022456355577	4.24118072063771	0.0394547189714819	0.808108701825534
LOC117703091	-4.6	0.04	-0.962186337979145	4.2334966678719	0.0396337085915573	0.810146616236252
Clasp1	0.94	1.92	6.30705487294343	4.22748321082023	0.0397743781085494	0.810146616236252
LOC117719928	-5.07	0.03	-0.15489200639547	4.22426170886622	0.0398499523512416	0.810146616236252
Mdh1	0.99	1.99	8.99645116768864	4.22371758136352	0.0398627320796979	0.810146616236252
Celsr1	-1.63	0.32	1.49606114604449	4.22284095323415	0.039883330178307	0.810146616236252
Hes7	-3.83	0.07	-0.208304094697188	4.22234643585598	0.0398949547619791	0.810146616236252
Hs3st5	4.19	18.3	-0.683381594220605	4.21698780142032	0.0400211480456979	0.810146616236252
Dusp3	0.91	1.88	5.81789268458339	4.21600624084792	0.0400443086872195	0.810146616236252
L3mbtl4	4.19	18.3	-0.683381594220605	4.21554759775445	0.0400551355289449	0.810146616236252
Cav3	3.47	11.05	1.04042447071635	4.21433713623098	0.0400837247379636	0.810146616236252
Acyp2	1.31	2.48	3.96806144326222	4.20786089803301	0.0402370476051314	0.812172596779037
Fbn1	0.81	1.75	6.5678212174327	4.20434385710794	0.0403205702298468	0.812786198309165
Stox2	1.13	2.19	4.4158944768764	4.19644275905052	0.0405088697380349	0.814749515386768
S100g	-1.44	0.37	8.55098661368429	4.19440658681003	0.0405575453872583	0.814749515386768
LOC117724599	-1.71	0.31	1.22639066083315	4.19172266772562	0.0406217995612449	0.814749515386768
Rps29	-1.04	0.49	5.874123944237	4.19133987180883	0.0406309725647127	0.814749515386768
LOC117720014	-4.07	0.06	-0.232351833774152	4.18516351795105	0.040779278602996	0.81571932684234
LOC117705949	-4.04	0.06	-0.878219258115116	4.1831852570189	0.040826900518174	0.81571932684234
Skap1	-1.89	0.27	1.37515614156329	4.18142420284695	0.0408693428303148	0.81571932684234
Tie1	1.02	2.03	4.80771589660658	4.18037560458747	0.0408946365931848	0.81571932684234
LOC117713911	1.65	3.14	1.2837030829325	4.17825200756219	0.0409459113081645	0.81571932684234
LOC117704856	-1.12	0.46	9.32795064052002	4.17249908645768	0.0410851563306012	0.816188101136085
LOC117708373	-4.29	0.05	-0.628099793987046	4.1715248468152	0.0411087862483401	0.816188101136085
LOC117706753	-3.64	0.08	-0.123339569450624	4.17067219406525	0.0411294788219556	0.816188101136085
LOC117721004	-3.29	0.1	-0.278342227962632	4.16669339051737	0.0412261830114067	0.816526646662661
LOC117717164	-1.07	0.48	7.17555586988183	4.16335285995196	0.0413075585002397	0.816526646662661
Scgb1a1	-4.26	0.05	-0.636760088192349	4.16246911037493	0.0413291148932823	0.816526646662661
Dusp2	-2.26	0.21	0.714573099208883	4.16120334945585	0.0413600098799714	0.816526646662661
Hoxb9	-5.38	0.02	-0.444543244310964	4.15440042259783	0.0415264734137937	0.818756499009078
Fbxo32	1.07	2.1	6.4282439050607	4.14213583502122	0.0418283613461406	0.82222249242003
Limd2	-1.25	0.42	2.97045122498328	4.14127955444258	0.0418495242882536	0.82222249242003
Lmcd1	0.9	1.87	5.13985237305238	4.13988674509057	0.0418839715569334	0.82222249242003
Colec11	2.37	5.18	0.543193471184437	4.13854334301127	0.0419172251037662	0.82222249242003
Gpha2	-3.73	0.08	-0.879062777151928	4.119104951178	0.0424015059262709	0.830656902268815
Gask1b	1.71	3.28	3.2306986193845	4.11589919892512	0.0424819360933186	0.831168314869277
LOC117713887	-5.07	0.03	-1.10905859079614	4.09314996191723	0.0430573272484224	0.841350072670322
LOC117716287	-4.81	0.04	-1.05005338015581	4.08776718406672	0.0431946678509962	0.842957165969696
Klk1	-1.38	0.39	1.58615946079204	4.08256772503535	0.0433277686483924	0.843765360105366
Topaz1	3.11	8.66	-0.364873268062856	4.08184213332532	0.04334637732306	0.843765360105366
Asnsd1	-2.89	0.13	4.62606239545249	4.07731380738986	0.0434627018191411	0.844954685937558
Pou2f2	-1.47	0.36	2.23247169314487	4.07415562148965	0.0435440242457457	0.845160316751291
LOC117708180	4.18	18.19	-0.678469909534708	4.07261482146909	0.0435837575108999	0.845160316751291
LOC117714819	-1.23	0.43	3.12031693713427	4.0701103834016	0.0436484219272605	0.845260463184441
Sfrp2	-2.73	0.15	-0.118588713393906	4.06636685290403	0.0437452678958275	0.845260463184441
LOC117708917	-0.74	0.6	6.23471113983489	4.06525013445779	0.0437742014116213	0.845260463184441
LOC117716237	-2.56	0.17	3.07796725619667	4.06387318615419	0.0438099050526315	0.845260463184441
Cthrc1	-2.49	0.18	1.86230563973755	4.0611004900702	0.0438818928028899	0.845583072902034
Pcdh17	1.05	2.07	3.4533985019002	4.05474105448347	0.0440474739411049	0.846745012010331
Sord	1.32	2.5	4.4821040781847	4.05453393583698	0.0440528777490342	0.846745012010331
LOC117715084	1.49	2.81	1.76235435673249	4.04781156353382	0.0442286464743391	0.84816511970763
LOC117719548	-1.21	0.43	9.10596172049959	4.04679564778202	0.0442552735863101	0.84816511970763
LOC117725054	-1.55	0.34	2.27340238712511	4.04535478955037	0.0442930673625096	0.84816511970763
LOC117695021	-4.2	0.05	-0.665172465882342	4.04253009688626	0.044367257794774	0.848523805325053
LOC117724253	2.91	7.5	-0.0183833378410679	4.04038293706265	0.0444237403565262	0.848543355124657
LOC117707834	-5.04	0.03	-1.11357183122184	4.02611054091401	0.0448011149939265	0.854684612727028
Slitrk3	-2.34	0.2	0.215033228609689	4.01777610649627	0.0450230444041319	0.85714199400027
LOC117722559	-1.13	0.46	5.00871971999561	4.01706731499238	0.045041971449426	0.85714199400027
LOC117698048	3.23	9.36	-0.293007839342971	4.01385533329932	0.045127846920898	0.857709388682906
Ednrb	0.87	1.83	5.92391558439357	4.00719696266134	0.0453064146626538	0.860034918534247
Arhgap31	1.06	2.08	3.69147977847168	4.00227652149558	0.045438851796508	0.861480089822271
LOC117713676	-4.47	0.05	-0.993395808488096	3.99261646114196	0.0457000467683348	0.865359796479607
Dhrs7c	3.28	9.69	0.849485585910815	3.98617311543707	0.0458751451922855	0.867575494953354
LOC117695485	-3.67	0.08	0.0593511639739708	3.98216301427801	0.045984476763474	0.867575494953354
Klhl13	1.28	2.42	4.00028871635118	3.9820642968244	0.0459871716605994	0.867575494953354
Crh	4.78	27.42	-0.486650459606009	3.96947551566473	0.046332201675222	0.873008233535586
Sgca	1.9	3.73	2.05744340163181	3.96721672082957	0.0463943982843411	0.873104912362138
Cd5	-1.74	0.3	2.0016971072464	3.9586298700182	0.0466316442609286	0.874979461156067
Rrad	2.02	4.06	3.2154392985864	3.95780221893684	0.0466545789003909	0.874979461156067
Arhgef15	1.06	2.08	4.35558233907616	3.95740568544845	0.0466655712616569	0.874979461156067
Ube2ql1	2.5	5.64	0.745444724892335	3.95489554016629	0.046735218736252	0.875092064633496
Dntt	-4.16	0.06	-0.687270323296328	3.95306898624863	0.0467859679000131	0.875092064633496
LOC117710259	-3.53	0.09	-0.950172007220885	3.9438674165521	0.0470425104092487	0.877750976761903
Wfdc3	-3.53	0.09	-0.950172007220885	3.94385481331111	0.0470428628068471	0.877750976761903
Znf106	0.96	1.94	7.93474995658428	3.93929109979567	0.0471706514099499	0.877872620637819
Susd3	-1.84	0.28	1.28238898443572	3.93865281299465	0.0471885532468427	0.877872620637819
Sox11	-3.94	0.07	-0.510948669462043	3.93747826487827	0.0472215141689493	0.877872620637819
Dock4	0.91	1.88	4.53151395210232	3.92817958763377	0.0474833182591103	0.881668409422801
Lrrc31	0.94	1.92	3.8208407336189	3.92363428547245	0.0476118478498813	0.88261492689051
Pdhx	0.85	1.8	6.25554678007032	3.92096710709973	0.0476874396982353	0.88261492689051
LOC117724639	-3.39	0.1	0.758658539125175	3.92026512904008	0.0477073558521864	0.88261492689051
Adamts19	-1.27	0.41	2.48313983008251	3.91151119827534	0.0479564561886759	0.886151907834229
Emcn	0.95	1.93	4.22202709418027	3.90240066607868	0.0482171618709516	0.886738266992067
LOC117702303	-4.65	0.04	-1.03104436367972	3.89928499038119	0.0483066624621489	0.886738266992067
Cngb1	-1.13	0.46	5.69379583398413	3.89667127381649	0.0483818790647255	0.886738266992067
LOC117720161	-4.72	0.04	-1.07440175916042	3.89624179836789	0.0483942501757602	0.886738266992067
Lyzl6	-4.72	0.04	-1.07440175916042	3.89624179836789	0.0483942501757602	0.886738266992067
Ap1s2	-1.07	0.48	6.34654703580664	3.89434788168915	0.0484488445971138	0.886738266992067
Trak2	0.91	1.88	7.12933758109672	3.89363958409582	0.0484692788242452	0.886738266992067
Lamb2	0.92	1.89	7.52143529173149	3.89075813343547	0.0485525018619233	0.886738266992067
Prox1	1.41	2.66	4.35452822168525	3.88999843598825	0.0485744688194519	0.886738266992067
LOC117704715	4.04	16.46	-0.772128909961222	3.88736191290476	0.0486507863684053	0.886738266992067
Lypd3	-2.03	0.24	0.54611750968512	3.88641126168063	0.0486783352296636	0.886738266992067
LOC117720703	-4.1	0.06	-0.708969028653484	3.88622725117864	0.0486836695603488	0.886738266992067
Pkib	-1.09	0.47	4.02934718483925	3.8806316151345	0.0488461780566675	0.886939389706259
Plpp7	2.37	5.16	1.42373585300044	3.87999302139191	0.0488647604766985	0.886939389706259
LOC117714867	-2.14	0.23	1.22098436460387	3.87986037535014	0.0488686212759723	0.886939389706259
Spink5	-4.71	0.04	-1.07588423296353	3.87638538061694	0.0489698793923778	0.887209437367217
Tars3	1.09	2.12	5.26738575323019	3.87537112994098	0.0489994754624378	0.887209437367217
Fabp7	-2.67	0.16	0.196845593454615	3.87264741166663	0.0490790476972719	0.887599798780449
Cfap99	2.55	5.86	0.293178700007614	3.86984142272684	0.0491611661469259	0.888035232642226
Sncg	-1.07	0.48	3.76604840650979	3.8654020089156	0.0492913839812171	0.889337470415828
Ackr3	1.2	2.3	4.5866476570793	3.85994190023712	0.0494520407817799	0.89118518723349
Fabp5	-1.01	0.5	5.73175743434328	3.85376950488379	0.0496343219603781	0.893078271141823
Lcn12	-1.63	0.32	1.21126302548886	3.85243482176959	0.0496738306367118	0.893078271141823
Rpl37a	-1.01	0.5	7.16441167136785	3.84869428028737	0.0497847335558649	0.894021623714476
Kcnk3	1.35	2.54	4.19589134754298	3.84546859425834	0.0498805816386797	0.894490183772742
Zg16	-1.12	0.46	7.22265977455167	3.84388349444881	0.0499277527413021	0.894490183772742
Bicd2	0.92	1.89	6.39035458960974	3.8367740127967	0.0501399048743305	0.896794805137326
Sntb1	1.21	2.32	4.63756231172679	3.83564717642684	0.0501736178560491	0.896794805137326
Prr29	-3.13	0.11	-0.370071133428742	3.82129432782443	0.0506051322147362	0.901952286992992
LOC117713421	-4.31	0.05	-0.724868024697779	3.81631947795986	0.0507556136781614	0.901952286992992
Dpp10	-2.1	0.23	0.52704497599547	3.81608700024028	0.0507626573262681	0.901952286992992
LOC117694455	-4.44	0.05	-0.962834883410439	3.81119718394293	0.0509110494916568	0.901952286992992
Magel2	-4.44	0.05	-0.962834883410439	3.81119718394293	0.0509110494916568	0.901952286992992
Slfnl1	-4.44	0.05	-0.962834883410439	3.81119718394293	0.0509110494916568	0.901952286992992
LOC117724929	-1.19	0.44	3.6604697030791	3.80881180257947	0.0509836054736938	0.901952286992992
Sox5	1.57	2.97	1.674654854134	3.80775863836225	0.0510156742809492	0.901952286992992
LOC117714958	1.71	3.27	6.67059053474375	3.80720175840045	0.0510326398727102	0.901952286992992
Bmerb1	-3	0.12	0.0532803768303571	3.80657706709735	0.0510516784664007	0.901952286992992
Cntn4	-4.44	0.05	-0.963729581819048	3.8038299665289	0.051135490483725	0.902391008536324
LOC117724772	2.98	7.91	-0.210472117488696	3.80046990946217	0.0512382012145608	0.90316184168523
Lta	-3.19	0.11	-0.321249970129898	3.79442298857068	0.0514235944106769	0.905386644975095
Dsg4	-4.43	0.05	-0.965519012671242	3.78905181621733	0.0515888647578112	0.906210827548233
Msgn1	-4.43	0.05	-0.965519012671242	3.78905181621733	0.0515888647578112	0.906210827548233
LOC117707456	-0.72	0.61	6.56100972684201	3.77877421550429	0.051906673466758	0.910747825735547
Pdgfrb	0.93	1.91	5.18481821179532	3.7748757756228	0.0520277640771955	0.911402290653338
Iho1	-4.35	0.05	-1.02094507189002	3.77373960466467	0.0520631112438573	0.911402290653338
Plek	-0.95	0.52	4.80346002059375	3.76504179962175	0.052334550066145	0.915106989728021
LOC117711179	-0.99	0.5	7.6856300163817	3.75924624644565	0.0525162473028219	0.916543196520354
LOC117707174	-2.68	0.16	2.29955087521984	3.75859089903247	0.0525368351721311	0.916543196520354
LOC117724638	-0.81	0.57	6.47574457714773	3.75669636392357	0.0525964004277694	0.916543196520354
Hand1	-1.49	0.36	2.00281548319318	3.75221140542754	0.0527376951576748	0.917959881584101
LOC117708269	-2.31	0.2	0.904285891089012	3.74587721629531	0.0529379331557458	0.919736270020874
Zbtb7c	-2.08	0.24	1.1191704944146	3.74518143511501	0.0529599773783261	0.919736270020874
LOC117717798	1.23	2.35	6.41805762415759	3.74049337434923	0.0531087613595897	0.921274431747985
Septin5	-1.21	0.43	3.04585174915582	3.73756074172823	0.0532020586608677	0.921847675550709
Cct6b	-1.69	0.31	0.930799863532799	3.72974656990505	0.0534515031429558	0.92359366078606
LOC117709809	-4.86	0.03	-1.13317327067013	3.72574880244052	0.0535795987812346	0.92359366078606
Dlx5	3.6	12.15	-0.915338262382417	3.72064682415087	0.053743547750426	0.92359366078606
Rpl22l1	-0.96	0.51	6.06219772689927	3.71983691283882	0.0537696225927175	0.92359366078606
Cep85l	1.25	2.38	3.17016397323082	3.71777533782718	0.0538360548458744	0.92359366078606
LOC117713243	-3.5	0.09	-0.951882007306458	3.71704922021744	0.0538594739811345	0.92359366078606
Phf19	-1.55	0.34	1.32850558083341	3.71662206635561	0.0538732558185031	0.92359366078606
Hoxc5	-1.72	0.3	1.17113255037455	3.71644312918651	0.0538790302183824	0.92359366078606
LOC117705004	-3.5	0.09	-0.951882007306458	3.71597999631128	0.0538939788133552	0.92359366078606
Cdsn	-3.5	0.09	-0.951882007306458	3.71559280273796	0.053906479678559	0.92359366078606
LOC117723822	-4.46	0.05	-0.83077325197942	3.71126481821658	0.0540464215062273	0.924398554264494
Ppm1e	1.5	2.84	3.59332836232517	3.70963726938419	0.0540991465021671	0.924398554264494
Epha5	-3.15	0.11	-0.602313517354547	3.70854033758001	0.0541347127203259	0.924398554264494
Tceal1	1.18	2.26	3.50473955908932	3.70545260705192	0.0542349604141886	0.925077920108234
Rac2	-1.28	0.41	4.39325289683466	3.70355560806372	0.0542966467973755	0.925098770601163
C4H4orf45	3.91	15.01	-0.829072937299204	3.70035271036491	0.0544009670343108	0.925345104616129
LOC117715658	1.38	2.6	5.36895759058646	3.69939918329511	0.0544320649774194	0.925345104616129
Dysf	0.81	1.75	5.34533229092914	3.6925433542031	0.0546562136472171	0.928124382688593
Acadsb	1.21	2.31	6.0021225689853	3.69020430722782	0.0547329115336281	0.928396392976175
Fgf1	1.06	2.09	4.68640876243725	3.68487467095905	0.0549080979776506	0.93033654380737
Kif1b	0.91	1.88	7.65876264256835	3.68244949792543	0.05498801069397	0.930570387346275
Capns2	-2.86	0.14	-0.336145484571538	3.68076642999804	0.0550435425195019	0.930570387346275
Hk1	0.81	1.76	7.14347490846678	3.6772378997637	0.0551601573585092	0.931512591153632
Gjc2	-2.59	0.17	0.00654036125694287	3.67374567524149	0.0552758302766054	0.932436828260268
LOC117716382	-3.43	0.09	-0.262372932013552	3.66543592956866	0.0555521093638963	0.934450024952971
LOC117711205	3.9	14.92	0.344155674240118	3.66542425914009	0.055552498405788	0.934450024952971
Dok3	-1.25	0.42	3.55748561520286	3.66464745607629	0.0555784001769414	0.934450024952971
Msrb2	1.31	2.47	3.77004610971157	3.6613415275923	0.055688776602923	0.935278026371813
LOC117724491	-1.4	0.38	2.03729171174394	3.65739196952564	0.0558209470418288	0.936469835241206
Rps17	-0.95	0.52	8.08086598638557	3.65282604367617	0.0559741587957568	0.93776389911271
LOC117694888	3.9	14.98	-0.829348299555251	3.65144265900054	0.0560206669143148	0.93776389911271
LOC117695174	-3.93	0.07	-0.781251768140592	3.6464986761823	0.0561872144134657	0.938803813365214
Rufy4	2.18	4.54	0.707666450845713	3.64440729948924	0.0562578244693884	0.938803813365214
LOC117705629	-3.93	0.07	-0.783799677562264	3.64132626161784	0.0563620195136284	0.938803813365214
LOC117707849	-0.95	0.52	7.57724322399993	3.64123242226677	0.0563651961997119	0.938803813365214
Cd22	-1.73	0.3	4.32480754183009	3.64051205947425	0.0563895885282766	0.938803813365214
LOC117724673	-4.26	0.05	-1.03811443963677	3.63371377638971	0.0566203388179213	0.939546356007318
Bex3	-1.04	0.49	4.64300896179238	3.63263602358737	0.0566570123025795	0.939546356007318
LOC117713923	-4.8	0.04	-1.13921907354606	3.63003620424388	0.0567455820586169	0.939546356007318
LOC117716061	-4.01	0.06	-0.908604915533643	3.6298064906905	0.0567534149241877	0.939546356007318
Slc16a1	1	2	8.29038739151347	3.62825102453139	0.0568064840416494	0.939546356007318
Clec14a	0.69	1.62	5.57588721807962	3.62309321988325	0.0569828343436158	0.939546356007318
LOC117705494	-4.26	0.05	-1.03943885110393	3.62278293064897	0.0569934619463437	0.939546356007318
LOC117708958	3.97	15.67	-0.807082580520771	3.62161692231869	0.0570334172836164	0.939546356007318
LOC117723926	-2.99	0.13	0.714306416915323	3.62099648956339	0.057054689628851	0.939546356007318
LOC117716759	-3.91	0.07	-0.788910109021734	3.6197186292684	0.0570985292777478	0.939546356007318
Prss12	-1.16	0.45	2.36921885692149	3.61930108737359	0.0571128616692792	0.939546356007318
LOC117699364	-3.08	0.12	0.62597341613944	3.61760591678097	0.0571710887217525	0.939546356007318
Kndc1	-1.53	0.35	1.46323076284419	3.61363973456699	0.0573075686465994	0.940778755679154
Scube2	-1.92	0.26	0.748023234024412	3.61160109685156	0.0573778545824928	0.940923017269174
LOC117705630	-3.9	0.07	-0.792755791578324	3.60546340529286	0.0575900164414189	0.943148207579272
Cd300lg	1.98	3.95	1.95860365311434	3.60411221448731	0.0576368349076222	0.943148207579272
LOC117709321	-2.32	0.2	1.32524181829005	3.59877508840207	0.0578221607122616	0.944433127568407
Ccdc184	-2.64	0.16	-0.32364959103115	3.59789259968216	0.0578528650858751	0.944433127568407
LOC117724289	-4.17	0.06	-1.00445474276496	3.59652331630435	0.057900540762037	0.944433127568407
LOC117707126	2.11	4.31	0.332934248532733	3.59101190561698	0.0580928593976215	0.94656096782067
Ncan	-4.09	0.06	-0.63714431659294	3.58762195314372	0.0582114875036243	0.947484849793035
Catsperz	3.76	13.52	-0.857584503565543	3.58436973150077	0.0583255377671465	0.947693253137906
Klk14	3.76	13.52	-0.857584503565543	3.58372508042652	0.0583481728402554	0.947693253137906
LOC117706469	-3.63	0.08	-0.178089327317036	3.57937106861922	0.0585012960932294	0.9482178569547
LOC117706470	-3.63	0.08	-0.178089327317036	3.57928230993484	0.0585044220238717	0.9482178569547
Klhl24	0.91	1.88	4.78168037386615	3.57484780809518	0.0586608238562823	0.949746671958856
Calhm1	3.82	14.08	-0.846794062942276	3.57111574798309	0.0587927953929002	0.950877037036969
Smco1	4.5	22.59	-0.612967210490559	3.56936147697684	0.0588549381747719	0.950877037036969
LOC117714998	-1.61	0.33	4.66684101332207	3.55820888749839	0.0592516406542943	0.956114812879408
LOC117715711	-4.15	0.06	-1.00880552271078	3.55673961474143	0.0593041148642195	0.956114812879408
Fech	0.78	1.72	5.61001087751657	3.55135810144483	0.0594967347489758	0.958210570167716
LOC117718666	3.4	10.57	-0.110607188758252	3.54656371434406	0.0596689000682206	0.959753435091481
Insig1	0.77	1.71	6.88951237334983	3.54519933144901	0.0597179915168032	0.959753435091481
LOC117716858	-3.98	0.06	-0.0945989421728783	3.54317965345325	0.0597907398079887	0.959914290726367
LOC117724402	-1.45	0.37	2.36603599898279	3.53942403914821	0.0599262667899952	0.961081637198036
Art4	2.75	6.73	0.878716854645085	3.53261800003492	0.0601727062550704	0.964023461468668
Hspg2	0.8	1.74	7.17976480323575	3.53050295068231	0.0602495093410942	0.96424423945475
Tfpi2	1.55	2.93	2.11917457701989	3.52524412379268	0.0604409237636346	0.966296900296353
Gpr84	-3.35	0.1	-0.461607448598899	3.52322686885445	0.060514520814407	0.966463641399193
LOC117712724	3.71	13.07	-0.872247258937232	3.51966820233466	0.0606445869491576	0.967530949240992
Phtf2	1.27	2.42	5.47186345408708	3.51535460199374	0.0608026442168764	0.968115033877608
Pcdh11x	2.91	7.53	0.465672473015931	3.51433702556833	0.0608399937262422	0.968115033877608
L1td1	-1.35	0.39	1.35899935803064	3.51349212855727	0.0608710236987097	0.968115033877608
LOC117722113	-3.83	0.07	-0.817175641549753	3.51062571690357	0.0609764220681301	0.968134166153612
LOC117721554	3.8	13.96	-0.822626791354228	3.51001834521962	0.0609987801419661	0.968134166153612
Epdr1	2.15	4.43	1.76818462983658	3.5017807929596	0.0613028775032397	0.971952358341521
Snrpg	-1.01	0.5	4.77021201101891	3.49615480788593	0.0615114935563586	0.974250363780834
Myo1g	-1.36	0.39	4.04181957820183	3.48657971116967	0.0618682858410641	0.97863216502211
Itgad	-2.38	0.19	0.455087055495396	3.48530169976963	0.0619160742314642	0.97863216502211
Appl1	0.82	1.77	6.69026814139801	3.48309721320494	0.0619985985143229	0.978925239699835
LOC117725098	-2.48	0.18	0.247604772338227	3.47149543546242	0.0624348426117947	0.984152674023875
Rubcnl	-1.27	0.41	2.27078458836451	3.47087359808469	0.0624583167632145	0.984152674023875
P4ha2	1	2.01	3.79851654695517	3.46546108330665	0.0626630349431047	0.985883007921087
LOC117694560	-4.73	0.04	-0.261070431234827	3.46157562333923	0.0628104359425585	0.985883007921087
Crlf1	3.87	14.67	-0.835999665792161	3.46027568526234	0.0628598335770995	0.985883007921087
Ktn1	0.8	1.74	8.2206274989701	3.45883484793793	0.0629146337609744	0.985883007921087
Mfn1	0.94	1.92	7.71496611137974	3.45808634222361	0.0629431221964018	0.985883007921087
Tmod4	3.19	9.13	0.0358354970859304	3.45581744898061	0.0630295612365784	0.985883007921087
Pkhd1	0.98	1.97	4.17099500854629	3.4557772713446	0.063031093041461	0.985883007921087
Golgb1	0.83	1.78	8.74466161994593	3.4544000387386	0.0630836251473689	0.985883007921087
Vwf	0.84	1.8	6.95495664503968	3.44562199764854	0.0634195465684744	0.989201837972429
LOC117715079	-1.12	0.46	3.22279336966044	3.44547223350641	0.0634252943170557	0.989201837972429
Dclk3	-0.98	0.51	3.5704488966607	3.44063869265923	0.0636110977137579	0.991089404297857
Map7d1	0.82	1.77	7.25777598761177	3.43770639726421	0.0637240991708963	0.991479254517914
LOC117715750	-4.3	0.05	-0.494046395205201	3.43662764841181	0.0637657246042893	0.991479254517914
LOC117720655	-4.13	0.06	-1.06336948608688	3.42172226010082	0.064343853273636	0.998920217555414
Ccdc69	-1.52	0.35	1.28634163422261	3.42092692037508	0.0643748584646822	0.998920217555414
Selenov	-4.29	0.05	-1.04093179645347	3.41883101138212	0.0644566408688945	0.999175891888639
LOC117723938	1.37	2.59	4.36797495184243	3.41266351206013	0.0646979404318044	0.999957567924325
Itgb7	-0.9	0.53	4.95644462442501	3.40840294085935	0.0648651953980379	0.999957567924325
LOC117694962	3.81	14.02	-0.851495475017249	3.40681642004264	0.0649275944368143	0.999957567924325
LOC117716676	4.23	18.73	-0.646840604194485	3.40345062818149	0.065060185726013	0.999957567924325
Slc17a7	-4.28	0.05	-1.04277469021294	3.40227743126286	0.0651064702879354	0.999957567924325
Dgkg	1.61	3.06	2.16183758248778	3.40136387526493	0.0651425359218677	0.999957567924325
Pla2g5	1.68	3.2	3.2330922050524	3.39972445156747	0.0652073110534909	0.999957567924325
Reep2	-2.03	0.24	0.500329576529671	3.39889512192374	0.0652401048084414	0.999957567924325
LOC117711830	-2.57	0.17	1.97648442482679	3.39840361561174	0.0652595484968654	0.999957567924325
Ripor2	-1.16	0.45	3.80317969401708	3.39738719188601	0.0652997772204837	0.999957567924325
Ndrg4	1.53	2.89	5.27853671391825	3.39708620369924	0.0653116950189772	0.999957567924325
LOC117711526	-1.12	0.46	5.10040245349998	3.39450917710373	0.0654138289430887	0.999957567924325
Arhgef37	1.24	2.35	5.0777113318999	3.39087699323444	0.0655580709551949	0.999957567924325
Dip2c	1	2	4.8501129390086	3.38874857482357	0.0656427528877568	0.999957567924325
Gal	-2.11	0.23	0.762515649431943	3.3885061290292	0.0656524063196119	0.999957567924325
LOC117716226	-1.02	0.49	4.51367305109403	3.38287406596945	0.0658770845400394	0.999957567924325
Pcdh19	1.37	2.59	1.73632996214047	3.38176696182912	0.0659213463942752	0.999957567924325
Ehf	0.8	1.74	6.93878842435181	3.38168964507308	0.0659244386924431	0.999957567924325
LOC117717068	-4.7	0.04	-0.641533064115328	3.37744531959074	0.0660944291653937	0.999957567924325
Morn4	1.56	2.94	2.04161808767728	3.37493650019228	0.0661951305584808	0.999957567924325
LOC117709201	1.5	2.83	4.40133298532127	3.37456975101324	0.0662098652104753	0.999957567924325
P2rx5	1.58	3	2.11926138543426	3.36883728837022	0.0664406306507525	0.999957567924325
Eif5a2	-1.32	0.4	1.674105760859	3.36374800307529	0.0666462244378514	0.999957567924325
LOC117694055	-4.19	0.05	-1.00279258866808	3.36195213876693	0.0667189347894865	0.999957567924325
Idh2	0.93	1.91	9.44678811914503	3.35842736791947	0.066861891064302	0.999957567924325
LOC117705393	4.33	20.17	-0.680407893953087	3.35532449727116	0.0669880069592113	0.999957567924325
Zbtb46	0.97	1.96	4.2662699432611	3.35393302138155	0.067044645904219	0.999957567924325
Col4a2	0.85	1.8	7.9474126202104	3.35308389811811	0.0670792339478896	0.999957567924325
LOC117722611	4.33	20.17	-0.680407893953087	3.35263330600736	0.0670975960347333	0.999957567924325
LOC117704855	-2.62	0.16	7.1420814896941	3.35238036181916	0.0671079061216478	0.999957567924325
LOC117722917	4.33	20.17	-0.680407893953087	3.35233123232103	0.067109908852226	0.999957567924325
LOC117713725	4.33	20.17	-0.680407893953087	3.3517659737269	0.0671329558300183	0.999957567924325
Cavin1	0.79	1.73	7.86815950676811	3.35024109547745	0.0671951710498909	0.999957567924325
Prkd1	1.11	2.16	3.08970172322882	3.3497427677641	0.0672155162385963	0.999957567924325
Nefl	-1.63	0.32	1.22391162657697	3.34972163874237	0.0672163790170788	0.999957567924325
LOC117706286	-1.91	0.27	3.28191077829013	3.34877028143206	0.0672552388288413	0.999957567924325
Ky	3.5	11.32	0.243472555722057	3.34873915333589	0.067256510714612	0.999957567924325
Gab3	-1.18	0.44	3.35392471203549	3.34864244919665	0.0672604621841356	0.999957567924325
Gip	-0.89	0.54	4.83521141672929	3.34238591690943	0.0675166411535802	0.999957567924325
LOC117713411	-4	0.06	-0.367227292318621	3.34238190008513	0.067516805960443	0.999957567924325
LOC117719531	-4.08	0.06	-1.07272297799872	3.341144802768	0.0675675834711244	0.999957567924325
Rai2	1.33	2.52	3.35082206881295	3.34002996672876	0.0676133776550279	0.999957567924325
Rpl18a	-0.83	0.56	7.7919745273544	3.33776901889095	0.0677063526505556	0.999957567924325
LOC117718638	-3.71	0.08	-0.862585441810731	3.33469018269345	0.0678331808162041	0.999957567924325
LOC117723949	-4.74	0.04	-0.443438544650334	3.33227684982208	0.0679327721248617	0.999957567924325
Apln	1.8	3.49	1.30180310948117	3.32719751199048	0.0681428929819425	0.999957567924325
Nmur2	1.63	3.1	0.800440572119848	3.32314823409314	0.0683109004389005	0.999957567924325
Spink4	-1.29	0.41	3.89076271180446	3.32227108083638	0.0683473525026449	0.999957567924325
Gatd3a	0.79	1.73	6.79472598753767	3.32109434050839	0.0683962872562612	0.999957567924325
Slc12a7	0.81	1.75	6.38871427048548	3.31887813883235	0.0684885497932974	0.999957567924325
LOC117723800	-4.07	0.06	-1.07540030139735	3.3178562285351	0.068531137705657	0.999957567924325
Col2a1	-2.14	0.23	0.57785055539365	3.31772082298033	0.068536782830774	0.999957567924325
Slc20a2	0.79	1.73	5.61811478244767	3.31478097142706	0.0686594694270009	0.999957567924325
Cacnb3	-1.04	0.49	3.07017886676581	3.3144973732151	0.0686713170349533	0.999957567924325
Ccng1	0.97	1.96	8.20997394881545	3.31364221443697	0.0687070554174694	0.999957567924325
Hey1	1.1	2.14	3.18885719475858	3.30872780339809	0.0689128222329109	0.999957567924325
Tnnc1	2.89	7.41	8.04307097165694	3.3046935714231	0.0690822286547565	0.999957567924325
Mrps18b	-0.79	0.58	5.25659001539365	3.30220365302128	0.0691870082469847	0.999957567924325
Tpp2	0.66	1.58	6.62921198773277	3.3004543717006	0.0692607223965933	0.999957567924325
Aqp1	1.05	2.07	7.15077377243889	3.29998665339023	0.0692804461326121	0.999957567924325
Cdx4	-2.7	0.15	-0.363225415594129	3.29969475359695	0.0692927586274664	0.999957567924325
Fem1a	0.85	1.8	5.12882680266591	3.29847204187498	0.0693443587401086	0.999957567924325
LOC117693759	-3.65	0.08	-0.890972666727695	3.29739360506707	0.0693899043856534	0.999957567924325
LOC117711443	-1.45	0.37	1.82307901535688	3.29688508698112	0.0694113917480565	0.999957567924325
LOC117709615	3.67	12.7	-0.905331529839367	3.29672224236938	0.0694182742302622	0.999957567924325
Cplane1	1.08	2.11	4.1129323259226	3.29201635503113	0.0696174802395715	0.999957567924325
LOC117716394	2.09	4.25	0.42901404664176	3.28881458211547	0.0697533649740508	0.999957567924325
Pkp2	0.78	1.72	5.66044754195522	3.28695662099848	0.069832347874869	0.999957567924325
LOC117715379	-2.65	0.16	-0.179292584328979	3.2751678990123	0.0703357292304135	0.999957567924325
Gpam	0.84	1.79	6.03896256643637	3.27506006541164	0.0703403516460994	0.999957567924325
Ltb4r2	3.63	12.36	-0.880182872733591	3.27440359871435	0.0703684988925521	0.999957567924325
Lhfpl3	3.63	12.41	-0.879151016675011	3.27433383244265	0.0703714909619154	0.999957567924325
Garem2	3.63	12.36	-0.880182872733591	3.27343818997413	0.0704099145271235	0.999957567924325
LOC117715109	-1.45	0.37	3.02712146533302	3.26817360963501	0.0706362226787399	0.999957567924325
Aqp3	1.34	2.54	2.10124815673783	3.2673452790494	0.0706719009483273	0.999957567924325
Chrna2	-3.41	0.09	-0.487170512326472	3.26545706061838	0.0707533034151112	0.999957567924325
LOC117704846	-1.59	0.33	1.77067677135637	3.26176934957757	0.0709125731004575	0.999957567924325
LOC117711605	-3.81	0.07	-0.97573702457229	3.26104783295972	0.0709437798061925	0.999957567924325
Kcnj12	2.12	4.33	1.60629276731006	3.25943079183524	0.071013772779337	0.999957567924325
LOC117723877	2.45	5.46	0.0198569229295479	3.25798901413394	0.0710762419403672	0.999957567924325
Greb1l	-3.73	0.08	0.562620839710451	3.25769527913675	0.0710889760712136	0.999957567924325
LOC117720152	-3.8	0.07	-0.976017936168482	3.25432604608332	0.07123521553123	0.999957567924325
LOC117705856	-3.8	0.07	-0.976625719588042	3.25394568676347	0.0712517450291932	0.999957567924325
LOC117709683	-3.8	0.07	-0.976625719588042	3.25394568676347	0.0712517450291932	0.999957567924325
LOC117712214	-3.8	0.07	-0.976625719588042	3.25394568676347	0.0712517450291932	0.999957567924325
Wnk2	1.26	2.39	4.50636835051286	3.24425507996325	0.0716742648594455	0.999957567924325
Rrm2b	0.93	1.9	5.00196443538295	3.24025992901486	0.0718492383970363	0.999957567924325
Sox15	-3.79	0.07	-0.978403141352484	3.2397105397145	0.0718733355034549	0.999957567924325
Scnn1b	-2.81	0.14	0.179777528967329	3.23970271000961	0.07187367898963	0.999957567924325
Sox8	-1.35	0.39	2.50619437331003	3.23919386063358	0.0718960057921654	0.999957567924325
Rpl34	-0.79	0.58	7.17598294791493	3.23519785243041	0.0720715974737187	0.999957567924325
Crispld2	0.92	1.89	4.25472464296079	3.23480565369339	0.0720888561424419	0.999957567924325
LOC117721706	1.14	2.2	3.80978769081939	3.2343289285933	0.0721098403526522	0.999957567924325
Lpar4	2.33	5.03	0.631384115767135	3.23406411039973	0.0721214997964024	0.999957567924325
LOC117694472	-4	0.06	-0.167423555933073	3.23396280019691	0.0721259608273953	0.999957567924325
LOC117721247	-3.64	0.08	-0.889913077876425	3.23145874462239	0.0722363169499803	0.999957567924325
Akap9	0.8	1.74	8.57210422766948	3.22982722100035	0.072308317159662	0.999957567924325
Postn	1.31	2.48	4.87068569440053	3.22726389273343	0.0724215940008225	0.999957567924325
Gys1	0.88	1.84	4.96114541760894	3.22571686022713	0.0724900514725028	0.999957567924325
LOC117717554	4.22	18.7	-0.723100395006236	3.22557550864047	0.0724963098566939	0.999957567924325
LOC117709965	3.52	11.5	-0.923884106473226	3.22467799872156	0.0725360609025468	0.999957567924325
Mybpc2	1.65	3.15	4.61867385853231	3.22206861306138	0.0726517643964582	0.999957567924325
LOC117709389	-4.83	0.04	-0.702924912501174	3.22159285415603	0.0726728814820109	0.999957567924325
Isca1	0.75	1.69	6.83159007210922	3.22035325350548	0.0727279334586574	0.999957567924325
Bckdhb	1.02	2.02	6.07004375259299	3.21700592937631	0.0728768152771864	0.999957567924325
LOC117709096	2.62	6.16	-0.207843805010458	3.21349713815815	0.0730332298536883	0.999957567924325
Gbx2	-4	0.06	-1.08747537444498	3.21150952365982	0.0731219933147352	0.999957567924325
LOC117693966	-4	0.06	-1.08747537444498	3.21150952365982	0.0731219933147352	0.999957567924325
LOC117694412	-4	0.06	-1.08747537444498	3.21150952365982	0.0731219933147352	0.999957567924325
LOC117694860	-4	0.06	-1.08747537444498	3.21150952365982	0.0731219933147352	0.999957567924325
LOC117699382	-4	0.06	-1.08747537444498	3.21150952365982	0.0731219933147352	0.999957567924325
LOC117707596	-4	0.06	-1.08747537444498	3.21150952365982	0.0731219933147352	0.999957567924325
LOC117712382	-4	0.06	-1.08747537444498	3.21150952365982	0.0731219933147352	0.999957567924325
LOC117716415	-4	0.06	-1.08747537444498	3.21150952365982	0.0731219933147352	0.999957567924325
LOC117720987	-4	0.06	-1.08747537444498	3.21150952365982	0.0731219933147352	0.999957567924325
LOC117721284	-4	0.06	-1.08747537444498	3.21150952365982	0.0731219933147352	0.999957567924325
Neto1	-4	0.06	-1.08747537444498	3.21150952365982	0.0731219933147352	0.999957567924325
Ndufa8	0.75	1.68	6.88731439616388	3.20558073008144	0.0733874513663496	0.999957567924325
Grb10	1.08	2.11	4.81675084662279	3.20476742232078	0.0734239472992793	0.999957567924325
Lrrc55	-1.08	0.47	2.2653856320277	3.2039009009147	0.0734628525435016	0.999957567924325
LOC117710080	3.53	11.53	-0.928508657290641	3.19405496750024	0.0739064744123601	0.999957567924325
Fads6	2.43	5.39	0.677061628780731	3.19206266610036	0.0739965895538562	0.999957567924325
LOC117721017	1.34	2.54	1.68243332735315	3.1912731957031	0.074032331252271	0.999957567924325
Spink8	3.48	11.16	0.144797523891537	3.18903488709218	0.0741337670150767	0.999957567924325
LOC117706791	-3.98	0.06	-1.09016477995259	3.18751907539396	0.0742025453675576	0.999957567924325
Cd5l	-2.24	0.21	0.780637769443672	3.18394967125851	0.0743647740678607	0.999957567924325
Nog	-1.73	0.3	1.12987822849461	3.18131386450128	0.07448481539529	0.999957567924325
Nphp4	-1.6	0.33	0.795775485162564	3.18117173945427	0.0744912940402645	0.999957567924325
Znf483	-2.31	0.2	0.287919459560938	3.18070588268664	0.0745125339532254	0.999957567924325
Serf2	-0.81	0.57	7.04865200954495	3.17768820295664	0.0746502773224398	0.999957567924325
LOC117715278	-1.26	0.42	3.09626128857958	3.17739178715486	0.0746638220995499	0.999957567924325
LOC117707488	-2.97	0.13	-0.528799216838228	3.17674775325504	0.074693260451024	0.999957567924325
Clec12b	3.68	12.78	-0.904273279434275	3.17544193391384	0.0747529868338925	0.999957567924325
Grik5	-1.23	0.43	1.6895717102628	3.17476874526508	0.0747837975945775	0.999957567924325
Tubb1	3.68	12.78	-0.904273279434275	3.17242594557319	0.0748911301458043	0.999957567924325
Shcbp1l	3.68	12.78	-0.904273279434275	3.17132631779074	0.0749415653194238	0.999957567924325
Tanc1	0.78	1.72	6.2297579824173	3.16960778071637	0.0750204602690243	0.999957567924325
Nphp3	1.19	2.29	2.77974446047567	3.1693413720028	0.0750326986000545	0.999957567924325
LOC117693992	-1.77	0.29	1.56124239332524	3.15444066517198	0.0757206369458786	0.999957567924325
Cfl2	1.24	2.36	5.30581958635767	3.15336792916822	0.0757704240723365	0.999957567924325
Pcdh15	-1.74	0.3	0.878718996729577	3.15324610514703	0.0757760803139078	0.999957567924325
LOC117694602	-3.96	0.06	-1.09420303931831	3.15127894390975	0.0758674776964261	0.999957567924325
Lrrc7	4.15	17.75	-0.751050558648582	3.14761341683546	0.0760381000667578	0.999957567924325
LOC117721698	-1.38	0.38	5.05764785787124	3.14515848002667	0.0761526026834889	0.999957567924325
Asdurf	0.73	1.66	6.27714565415551	3.14495867231764	0.0761619302240177	0.999957567924325
Htr4	-2.21	0.22	0.180807268332526	3.14355867346444	0.0762273202535544	0.999957567924325
LOC117707171	-3.95	0.06	-1.09555023527575	3.1391298128093	0.076434577752747	0.999957567924325
Arhgap44	1.45	2.73	2.64454564742729	3.13706971091551	0.0765311907879985	0.999957567924325
Hoxc10	3.62	12.27	-0.914281001290386	3.13490818664167	0.0766327014392933	0.999957567924325
LOC117710398	-2.7	0.15	-0.436785568104359	3.12855128670893	0.0769320775807039	0.999957567924325
Rgs5	0.71	1.64	6.74332472696508	3.12328102600491	0.0771812326215083	0.999957567924325
Tnfsf8	-2.17	0.22	0.535798067499552	3.12052751965989	0.0773117515572315	0.999957567924325
C6H16orf71	1.96	3.9	0.568168653861473	3.11944674650553	0.0773630461546285	0.999957567924325
Gpihbp1	1.47	2.77	1.16534577512241	3.11792647876317	0.0774352616019034	0.999957567924325
Uxt	-1.01	0.5	4.10539498882813	3.11446155323298	0.0776001229699166	0.999957567924325
Ak5	2.22	4.66	0.117416972991592	3.11201055243196	0.0777169697978968	0.999957567924325
Epas1	0.77	1.7	8.6195860816109	3.11193526735953	0.0777205618671685	0.999957567924325
Prr13	-0.78	0.58	5.9706556198511	3.10518050934634	0.0780435793405941	0.999957567924325
Gnat1	2.95	7.74	-0.414023349341833	3.10365001901085	0.07811696911684	0.999957567924325
Dlx6	-1.89	0.27	1.26480810879088	3.10139792967045	0.0782250959868815	0.999957567924325
LOC117704845	4.11	17.25	-0.766320244085636	3.10125699011184	0.0782318681039897	0.999957567924325
Fzd4	0.82	1.76	4.18106405084021	3.09508534762118	0.0785290341175132	0.999957567924325
Rps15a	-0.81	0.57	8.15911915373298	3.08958706167628	0.078794801713835	0.999957567924325
Cpeb2	0.89	1.85	5.01754227459979	3.08384087108957	0.0790735875917214	0.999957567924325
Kcnab2	-1.25	0.42	2.63332817966924	3.08324179901891	0.0791027136531606	0.999957567924325
Atxn1	0.72	1.65	5.31976584170204	3.08292145244098	0.079118293205538	0.999957567924325
LOC117702612	-3.86	0.07	-0.705996339684772	3.0779360371468	0.0793611775049528	0.999957567924325
Zpbp2	1.69	3.22	0.746068793850723	3.07727540337445	0.0793934231270604	0.999957567924325
LOC117714247	-4.43	0.05	-1.172596819072	3.07587214040589	0.0794619634229695	0.999957567924325
LOC117713276	2.02	4.05	0.431962410774675	3.07426253383191	0.079540660775578	0.999957567924325
Cebpb	-1.46	0.36	3.02675175870941	3.07167728062402	0.0796672355378765	0.999957567924325
Abca5	0.76	1.7	5.1074988568615	3.07131203734205	0.0796851354471832	0.999957567924325
Cpb1	-0.73	0.6	5.76064702895823	3.0712871093792	0.0796863572792996	0.999957567924325
LOC117723875	0.93	1.9	3.43520169039467	3.06795322977471	0.0798499478270594	0.999957567924325
Uchl1	-0.85	0.56	4.22286901225859	3.06765621022449	0.0798645398638622	0.999957567924325
Gne	0.78	1.72	6.02426050307961	3.06675881130735	0.0799086449207178	0.999957567924325
Tmem229a	-1.25	0.42	1.39942139306665	3.06226034875917	0.080130129790432	0.999957567924325
Rnf144b	0.86	1.82	4.49232779503838	3.06028542421194	0.0802275754781435	0.999957567924325
Slit1	-2.99	0.13	-0.413386358311706	3.05631445409018	0.0804238958618589	0.999957567924325
Tmem249	-2.9	0.13	-0.524528689134151	3.05081118023499	0.0806968283857856	0.999957567924325
Npff	-1.1	0.47	2.24302017594152	3.0495114187237	0.0807614351870826	0.999957567924325
Nphs1	-2.91	0.13	-0.46340043195294	3.04761722147514	0.0808556892949708	0.999957567924325
Fam50b	-3.01	0.12	-0.625635466857881	3.04641940540711	0.0809153531157069	0.999957567924325
Lpo	-1.13	0.46	3.08283033966476	3.04410923791941	0.0810305578531628	0.999957567924325
Romo1	-0.82	0.57	6.51138484786332	3.04323255721433	0.0810743229543884	0.999957567924325
LOC117693236	-3.51	0.09	-0.931267602380673	3.04268183070419	0.0811018290134058	0.999957567924325
Rps21	-1.06	0.48	6.73259549144479	3.04260729930606	0.0811055522604259	0.999957567924325
LOC117709063	-0.85	0.56	9.94786656450277	3.04227522474715	0.081122143423967	0.999957567924325
Thbd	0.7	1.63	5.65634051311831	3.04112700569471	0.0811795391498838	0.999957567924325
LOC117712712	-0.96	0.51	10.7785887374692	3.04014573695873	0.0812286242854411	0.999957567924325
Lrrc3b	1.7	3.26	0.78095335830768	3.03721093082107	0.0813756206454751	0.999957567924325
Mapt	1.14	2.21	3.16645628032233	3.03521369280745	0.0814758208781727	0.999957567924325
Dennd2a	1.01	2.02	3.23660989199465	3.03335465441416	0.0815692073339689	0.999957567924325
Tusc3	-1.09	0.47	3.94379659960162	3.03001029117858	0.0817374980917759	0.999957567924325
Fibin	1.17	2.24	3.22006078110858	3.02661620593341	0.0819086740037111	0.999957567924325
Snrpd2	-0.8	0.58	5.39726965283715	3.02569018756119	0.0819554435766501	0.999957567924325
Fgd5	0.9	1.86	4.40552256009762	3.02457308500111	0.0820119024226554	0.999957567924325
LOC117693684	4.02	16.24	-0.789946720679545	3.01950512720103	0.0822685669160332	0.999957567924325
LOC117713711	-0.84	0.56	4.87338122923595	3.01807064808144	0.082341372812733	0.999957567924325
Ubr3	0.8	1.74	7.71764692100743	3.01707557297961	0.0823919179474729	0.999957567924325
LOC117693446	-3.64	0.08	-1.01029142801728	3.01676381804067	0.0824077605215314	0.999957567924325
Oxtr	-1.6	0.33	0.688177499891371	3.01573225446456	0.0824602053427533	0.999957567924325
LOC117715006	1.6	3.02	5.14114178076602	3.01439913847913	0.0825280345015182	0.999957567924325
Fbln2	1.05	2.08	3.8530388133248	3.00932215693329	0.0827869041991175	0.999957567924325
LOC117704852	-0.97	0.51	5.15321932672072	3.00788871678239	0.0828601523493309	0.999957567924325
Cdh11	-0.96	0.51	5.80865675232735	3.00773368787512	0.0828680784495947	0.999957567924325
Cenpm	-1.24	0.42	1.66701559665569	3.00736806302953	0.082886774845727	0.999957567924325
S1pr3	1.17	2.25	3.69438638653706	3.00135675911547	0.083194819665164	0.999957567924325
Bmp6	1.2	2.3	2.94764260065334	2.99790549357734	0.0833722357535397	0.999957567924325
Snrpc	-0.83	0.56	4.75892361794362	2.99773284302267	0.0833811217710905	0.999957567924325
Casp7	-0.65	0.64	6.87151981246133	2.99606328259275	0.0834671038819457	0.999957567924325
Adrb3	-1.44	0.37	0.882785897323408	2.99485817440939	0.083529226287839	0.999957567924325
Gucy2d	1.59	3.01	0.92198186721921	2.99475022986023	0.0835347931836875	0.999957567924325
Agl	0.76	1.69	6.10075147924237	2.99387661508687	0.0835798618301888	0.999957567924325
Arap3	0.69	1.62	5.72870754483599	2.99313298907427	0.0836182452225986	0.999957567924325
LOC117715014	-1.87	0.27	2.48841547916459	2.9890675747793	0.0838284247276847	0.999957567924325
Cfb	-0.83	0.56	4.72697488005626	2.98818931894597	0.083873904965971	0.999957567924325
C1H16orf54	-1.02	0.49	3.24159217297541	2.98722802013422	0.0839237161266595	0.999957567924325
LOC117719195	1.32	2.5	1.32496458833153	2.98275649186254	0.0841558357147775	0.999957567924325
LOC117694478	1.06	2.09	2.69088068993408	2.98200055322496	0.0841951454361358	0.999957567924325
Gng11	0.91	1.88	5.35358071374039	2.9778656749277	0.0844105155514264	0.999957567924325
LOC117723974	3.87	14.61	-0.784740547264939	2.97656046773759	0.0844786224299536	0.999957567924325
Cryaa	-2.63	0.16	-0.244353061734021	2.97616610819646	0.0844992121468048	0.999957567924325
LOC117699506	3.87	14.6	-0.78535694824158	2.97531152610614	0.0845438489393844	0.999957567924325
Il13ra2	-3.45	0.09	-0.948462046569435	2.97341367611028	0.0846430692068807	0.999957567924325
Slc25a53	-1.27	0.41	1.74346957439208	2.97092098805702	0.0847735791170125	0.999957567924325
Tlx1	3.41	10.63	-0.947440247579424	2.97033460089607	0.0848043122455382	0.999957567924325
B4galnt2	1.29	2.45	1.72449269109741	2.9701492185578	0.0848140308224369	0.999957567924325
LOC117723181	-3.45	0.09	-0.948462046569435	2.96961687501508	0.0848419453624455	0.999957567924325
LOC117709323	3.41	10.63	-0.947440247579424	2.96877648258994	0.0848860333069963	0.999957567924325
As3mt	0.74	1.67	4.83292482362556	2.9687365838184	0.0848881270578839	0.999957567924325
LOC117714987	-3.45	0.09	-0.948462046569435	2.9683396931246	0.0849089575629485	0.999957567924325
Hs3st2	-4.11	0.06	-1.12388388475102	2.96651512566701	0.0850047897267501	0.999957567924325
Ccdc149	0.98	1.97	4.76680279904074	2.96542553214924	0.0850620744623311	0.999957567924325
LOC117705817	-1.26	0.42	2.0019258365908	2.96124875463602	0.0852820531212233	0.999957567924325
Nupr1	1.2	2.3	5.07184806123909	2.9611356363701	0.0852880192797865	0.999957567924325
Aldoc	-1.44	0.37	1.96911341358838	2.95814867573824	0.0854457229915791	0.999957567924325
LOC117722954	-1.22	0.43	2.68930407906054	2.957453968812	0.0854824468921817	0.999957567924325
LOC117711979	-4.11	0.06	-1.12483379040011	2.95654739847375	0.0855303960878419	0.999957567924325
LOC117724020	-3.43	0.09	-0.9527370213427	2.95276546895595	0.0857307393036474	0.999957567924325
Adgrl4	0.75	1.68	4.98394176238956	2.95206383110141	0.0857679635326243	0.999957567924325
LOC117708151	-3.43	0.09	-0.9527370213427	2.95197964880187	0.085772430859169	0.999957567924325
Cd40lg	-2.05	0.24	0.333662535727998	2.95040581432179	0.0858559963558389	0.999957567924325
LOC117713741	3.84	14.37	-0.793396718896506	2.94827750530875	0.0859691427830075	0.999957567924325
Prps2	0.79	1.73	5.97275328698127	2.94433640522211	0.0861790881283492	0.999957567924325
LOC117723966	-2.73	0.15	-0.63828581327737	2.94264929469368	0.0862691312999549	0.999957567924325
Vegfd	1.81	3.5	2.21012310076076	2.94019746718242	0.0864001699145923	0.999957567924325
Mapk12	1	2	2.6527188875759	2.93231000879515	0.0868231807857187	0.999957567924325
Cttnbp2nl	0.7	1.63	5.08885741446506	2.92971791759945	0.0869626858152946	0.999957567924325
Nkx3-2	-2.46	0.18	-0.324101535325119	2.9282896793296	0.0870396565601736	0.999957567924325
LOC117719257	3.94	15.33	-0.818706746865501	2.92471726984907	0.0872325043825853	0.999957567924325
LOC117722609	-2.58	0.17	0.9469745419733	2.9209732128046	0.0874351148887743	0.999957567924325
Ndufaf1	0.81	1.75	5.251296527767	2.91997835536319	0.0874890374936958	0.999957567924325
LOC117721981	-3.61	0.08	-1.04360561516151	2.91862665371948	0.0875623592552392	0.999957567924325
LOC117703443	-4.32	0.05	-1.18173755935202	2.91697305810677	0.0876521474964859	0.999957567924325
Lpxn	-1.17	0.45	2.97897199165585	2.91253029155403	0.0878938786792678	0.999957567924325
LOC117718850	-3.73	0.08	-0.478463438782447	2.91004987752519	0.0880291522492373	0.999957567924325
LOC117715713	-3.39	0.1	-0.963782801971232	2.90897072025677	0.0880880763187812	0.999957567924325
LOC117716942	-3.35	0.1	-0.381898231963847	2.90361086801677	0.088381368569388	0.999957567924325
Plin4	0.85	1.8	5.51017205654904	2.90246938402124	0.0884439674016044	0.999957567924325
Sycn	-1.33	0.4	1.19319268799675	2.90206570067988	0.0884661168432853	0.999957567924325
LOC117718015	-0.93	0.52	3.94469047544955	2.90142080527066	0.0885015136693702	0.999957567924325
Rgl1	0.69	1.61	5.49863025630303	2.90118586620758	0.0885144127487583	0.999957567924325
Fut7	-1.91	0.27	0.833972841712036	2.9002642178059	0.088565034553718	0.999957567924325
Myo1b	0.68	1.6	6.29919292540433	2.89443690990992	0.0888858284836276	0.999957567924325
Muc19	-1.91	0.27	0.0441043394309186	2.88877680099345	0.0891986244023636	0.999957567924325
LOC117712841	-2.64	0.16	1.4432968743621	2.88684925775295	0.0893054189454988	0.999957567924325
Plxnb1	0.91	1.88	4.91020509054309	2.88525237654874	0.0893939983465833	0.999957567924325
LOC117722519	-3.59	0.08	-1.04904288584236	2.88222709441746	0.0895620728648256	0.999957567924325
Hecw1	2.32	4.98	0.149970155454938	2.87484838174805	0.0899734486080432	0.999957567924325
Pdcd1	-2.02	0.25	0.171109811915066	2.87197448960647	0.0901342272419708	0.999957567924325
Mapkapk2	0.74	1.67	6.40771256132919	2.87186016392951	0.0901406295852592	0.999957567924325
Ro60	0.82	1.77	4.011621901445	2.86897547900095	0.090302338014917	0.999957567924325
Rps18	-0.93	0.52	8.31717100536553	2.86687449973621	0.0904203119268204	0.999957567924325
Ivd	0.83	1.78	5.28762618325638	2.86609025845895	0.0904643913995014	0.999957567924325
Krt222	1	2	3.12832825393748	2.8660470860018	0.0904668186501868	0.999957567924325
Prph	-0.99	0.5	2.96851873836777	2.8652852797182	0.0905096607074467	0.999957567924325
Gpr61	-3.58	0.08	-1.05368209226253	2.86098158210515	0.0907521037184734	0.999957567924325
LOC117715891	-3.58	0.08	-1.05368209226253	2.86098158210515	0.0907521037184734	0.999957567924325
Spatc1l	-3.58	0.08	-1.05368209226253	2.86098158210515	0.0907521037184734	0.999957567924325
LOC117715530	-3.66	0.08	-0.458465279377796	2.86061672053594	0.0907726900926359	0.999957567924325
Sertad3	-0.97	0.51	2.97364646422887	2.85970517547338	0.09082414382957	0.999957567924325
Hacd2	-0.9	0.54	4.11930801460996	2.85821446013135	0.0909083580718769	0.999957567924325
Tmem143	1.41	2.66	2.16618791222451	2.8538079648399	0.091157788050159	0.999957567924325
LOC117717366	-3.57	0.08	-1.05459735957474	2.853113939781	0.0911971410715903	0.999957567924325
Noxo1	-1.25	0.42	1.8698755821165	2.85273401870857	0.0912186913943629	0.999957567924325
Col4a5	0.78	1.72	4.64075026622915	2.84688040422201	0.0915514267802976	0.999957567924325
LOC117712987	-3.57	0.08	-1.05551262181767	2.84523034188062	0.0916454587859465	0.999957567924325
Lrrc46	-3.57	0.08	-1.05551262181767	2.84523034188062	0.0916454587859465	0.999957567924325
Gnpat	0.71	1.64	6.83401557793127	2.84471860581193	0.0916746423649795	0.999957567924325
LOC117719711	1.28	2.42	1.58903603546195	2.84242659385297	0.0918054764463814	0.999957567924325
LOC117718429	-2.36	0.19	-0.435663087304685	2.83808169572255	0.0920540516989546	0.999957567924325
Strip2	1.28	2.44	2.4179107414696	2.8366522280852	0.092135992508713	0.999957567924325
LOC117702828	3.64	12.43	-0.913260488157793	2.83549334456053	0.0922024808961797	0.999957567924325
Prap1	-1.04	0.48	7.74473420818705	2.83539406959871	0.0922081790018908	0.999957567924325
LOC117715000	0.91	1.87	4.29795369163764	2.83398212734784	0.0922892619776683	0.999957567924325
LOC117715190	-1.94	0.26	0.231976884127964	2.83322964890556	0.0923325058632728	0.999957567924325
Syt13	-1.06	0.48	2.27632722144182	2.82884469431217	0.0925849414917245	0.999957567924325
Fgf8	-3.21	0.11	-0.603300494226704	2.82736696544559	0.0926701811376181	0.999957567924325
LOC117723150	-1.17	0.44	3.59813523702954	2.82645121299181	0.092723047172055	0.999957567924325
P4htm	1.62	3.07	2.42405522153108	2.823988930552	0.0928653564141275	0.999957567924325
Col8a1	1.35	2.56	3.69089401890285	2.82185720092442	0.0929887528891263	0.999957567924325
Adamtsl2	1.2	2.29	2.94346407599848	2.82075770315139	0.093052467655385	0.999957567924325
Sftpb	2.83	7.13	-0.506967343940888	2.82061801455129	0.0930605658634405	0.999957567924325
LOC117721750	-2.13	0.23	0.259934046326295	2.816262081476	0.0933134785196521	0.999957567924325
LOC117722761	-1.33	0.4	4.34611878115472	2.8143581538089	0.0934242583255759	0.999957567924325
C6H17orf75	0.81	1.76	4.72728066193269	2.80658817767038	0.0938778385451349	0.999957567924325
LOC117724206	-1.77	0.29	0.91307909278943	2.80550733956287	0.0939411230909081	0.999957567924325
G6pc	0.92	1.89	5.22247807060995	2.80526169797616	0.0939555122115664	0.999957567924325
Lmo7	0.75	1.69	7.88240734110749	2.80296345902418	0.0940902539866493	0.999957567924325
Mbl2	-3.98	0.06	-0.682976467104528	2.80087349990354	0.0942129671873119	0.999957567924325
Scand1	-1.4	0.38	1.44850944163702	2.79788471430988	0.0943887581740121	0.999957567924325
Chst7	1.27	2.41	1.8435045266043	2.79706756876748	0.094436882212635	0.999957567924325
Wwtr1	0.75	1.68	5.14892374950818	2.79467991401068	0.0945776510758554	0.999957567924325
Sit1	-1.7	0.31	1.00692962138765	2.79003287008137	0.0948522818108596	0.999957567924325
Alkbh6	-0.94	0.52	3.14197399429739	2.78993675761698	0.0948579710128666	0.999957567924325
LOC117719931	-4.38	0.05	-0.633876945149706	2.78943013136403	0.0948879659691585	0.999957567924325
LOC117714137	-2.51	0.18	0.876561026896414	2.7877074027709	0.0949900378841415	0.999957567924325
Ccn1	0.74	1.67	5.02146936195025	2.7876931575832	0.0949908824116063	0.999957567924325
Tp53inp2	0.81	1.75	6.63651907142839	2.78639527519435	0.0950678618130514	0.999957567924325
LOC117715636	-2.98	0.13	-0.759781352559325	2.78532884862738	0.0951311640369101	0.999957567924325
LOC117713884	-1.63	0.32	3.22221954364107	2.78312129598445	0.0952623484445126	0.999957567924325
Tmem106b	0.74	1.67	6.06258761764473	2.78251621159196	0.0952983401266791	0.999957567924325
LOC117710598	1.17	2.26	1.67857574119235	2.78247135770144	0.0953010087190177	0.999957567924325
B4galt2	-2.03	0.25	0.218273978010461	2.77982047873797	0.0954588679493198	0.999957567924325
LOC117694591	1.32	2.5	1.23651271202971	2.77685304032265	0.0956359160451103	0.999957567924325
Lamb1	0.65	1.57	7.77313191077709	2.77434170776139	0.0957860306017518	0.999957567924325
LOC117714028	-4.11	0.06	-0.988859846249206	2.77170362036568	0.095943998333106	0.999957567924325
LOC117723286	-0.74	0.6	6.35846019188942	2.76984405278978	0.0960555190701331	0.999957567924325
Jakmip2	-1.85	0.28	0.865292200006439	2.76849397210278	0.0961365736698893	0.999957567924325
Ophn1	0.81	1.75	4.406399440112	2.76786529725687	0.0961743427536022	0.999957567924325
Tent5c	0.67	1.59	5.21709939659121	2.76733124687006	0.0962064397540486	0.999957567924325
Fetub	2.32	5	0.176828141243215	2.76669465580332	0.0962447148057109	0.999957567924325
LOC117710737	-4.1	0.06	-0.104389937711696	2.76570797513478	0.0963040717888105	0.999957567924325
Hoxb8	-2.79	0.14	0.185187627768127	2.76395047467709	0.096409898755603	0.999957567924325
LOC117708210	-3.17	0.11	-0.532947928815806	2.76335855415158	0.096445569456337	0.999957567924325
Dars2	0.59	1.5	5.54559838680965	2.76306666500985	0.0964631647638266	0.999957567924325
LOC117714825	-3.52	0.09	0.279238544380777	2.75760218707883	0.0967932143348932	0.999957567924325
LOC117705412	-3.69	0.08	-1.13622748790396	2.75686644944464	0.096837746148228	0.999957567924325
Lep	-1.62	0.32	1.44605899392685	2.75662536323491	0.0968523431714459	0.999957567924325
Xkr5	-2.81	0.14	-0.5768060389038	2.75534272531607	0.0969300432531953	0.999957567924325
LOC117720075	-4.19	0.05	-1.19089481790789	2.75512216688725	0.0969434111621706	0.999957567924325
Cabyr	-2.71	0.15	-0.58564662721096	2.75511280560217	0.0969439785882793	0.999957567924325
Pdlim5	0.89	1.86	8.2122694943565	2.75242540682451	0.0971070227022812	0.999957567924325
Fermt2	0.64	1.56	6.62629385962018	2.7522165269821	0.0971197079266727	0.999957567924325
LOC117724498	-2.7	0.15	-0.570315619313551	2.75022005972097	0.097241044104442	0.999957567924325
LOC117707626	-2.7	0.15	0.226898569507939	2.74991950468475	0.0972593247763229	0.999957567924325
Col4a3	0.96	1.95	4.38937802844964	2.74919298276966	0.0973035295258246	0.999957567924325
Nfix	0.72	1.65	6.57991830553125	2.74874516160556	0.0973307878219925	0.999957567924325
LOC117716308	-0.89	0.54	8.93017346949234	2.74752209459691	0.0974052767584287	0.999957567924325
LOC117713854	2.53	5.77	0.228499389114109	2.7432851214559	0.0976638038322729	0.999957567924325
Coq8a	0.68	1.61	5.71367898842895	2.74153133402211	0.0977710334153909	0.999957567924325
LOC117715399	-3.43	0.09	-0.125023462286494	2.73918987963806	0.0979143941497754	0.999957567924325
LOC117711562	-1.4	0.38	1.53755161433275	2.73884835325293	0.0979353240111859	0.999957567924325
Slc4a11	-1.77	0.29	0.69832820400496	2.73753348128142	0.0980159492631098	0.999957567924325
LOC117723409	-3.27	0.1	-0.996263709163093	2.73636125075357	0.09808788907774	0.999957567924325
Traf3ip3	-1.06	0.48	4.16770375849191	2.73489623783987	0.0981778779327728	0.999957567924325
Cavin2	0.73	1.66	6.84470471729262	2.73262376299208	0.0983176436208195	0.999957567924325
Hsd11b2	-1.3	0.41	1.52914797469988	2.73211921320178	0.0983487047540165	0.999957567924325
Ncam2	-1.59	0.33	0.711953299147522	2.7317056525458	0.098374172390858	0.999957567924325
Ecsit	0.59	1.5	6.21229861690331	2.73097091146265	0.0984194365104203	0.999957567924325
Sat1	-0.83	0.56	8.05415458866628	2.72906763974017	0.0985367942904931	0.999957567924325
LOC117695077	-2.4	0.19	0.518470460490258	2.72387113150108	0.0988579948770574	0.999957567924325
Rom1	1.6	3.02	0.828153621009504	2.72268348508995	0.0989315646054471	0.999957567924325
Eny2	-0.78	0.58	5.77819976854295	2.71795247698339	0.0992252244703103	0.999957567924325
Hcst	-1.39	0.38	1.19165591314996	2.71743321159642	0.09925751385392	0.999957567924325
Ccser2	0.81	1.75	6.6405090723337	2.716541624892	0.099312981983551	0.999957567924325
Rnf207	1.67	3.18	1.60681599193456	2.71586939980843	0.0993548253808501	0.999957567924325
LOC117720740	-4	0.06	-0.715580872620303	2.71451014869364	0.0994394922925476	0.999957567924325
Ikzf1	-0.98	0.51	4.24161650747701	2.71401453959559	0.0994703830706921	0.999957567924325
LOC117706451	3.18	9.05	-0.296867934003909	2.71350360018719	0.0995022403388025	0.999957567924325
LOC117704835	-0.89	0.54	8.47393782543169	2.71231585384493	0.0995763398337065	0.999957567924325
LOC117704838	-0.89	0.54	8.47393782543169	2.71188014165309	0.0996035375533983	0.999957567924325
LOC117704836	-0.89	0.54	8.47393782543169	2.711608796654	0.0996204793583421	0.999957567924325
LOC117704839	-0.89	0.54	8.47393782543169	2.71118105494892	0.0996471924003532	0.999957567924325
Pygm	1.49	2.8	7.19456770634024	2.71075202977731	0.0996739934533465	0.999957567924325
LOC117704841	-0.89	0.54	8.47393782543169	2.71055522479298	0.0996862904255144	0.999957567924325
LOC117704840	-0.89	0.54	8.47393782543169	2.71050232870665	0.0996895958158263	0.999957567924325
LOC117704842	-0.89	0.54	8.47393782543169	2.70997734176044	0.0997224078842591	0.999957567924325
LOC117704843	-0.89	0.54	8.47393782543169	2.7092556237056	0.099767535042391	0.999957567924325
Bex4	1.23	2.35	2.75257181484167	2.70819822430204	0.0998336917597076	0.999957567924325
Pip4k2a	-0.7	0.62	4.59275719110395	2.70426953702596	0.100079912023438	0.999957567924325
LOC117694418	-3.71	0.08	0.368658210643203	2.70301400957903	0.100158738727272	0.999957567924325
LOC117713826	3.55	11.68	-0.943794625730127	2.70266561441929	0.100180624295057	0.999957567924325
Atp5f1e	-0.74	0.6	5.92187881593321	2.69957094105367	0.100375255644552	0.999957567924325
Amotl2	0.73	1.66	4.5842455826433	2.69693142552155	0.100541587475311	0.999957567924325
Padi3	-3.25	0.11	-1.00549654609956	2.69530193602675	0.100644421780118	0.999957567924325
LOC117715271	1.36	2.57	7.92784627068709	2.6916100907238	0.100877833257688	0.999957567924325
Nptxr	-1.33	0.4	1.45662116745474	2.69077047496287	0.100930999247937	0.999957567924325
Rbm12	-0.8	0.58	6.11630661406229	2.6874773728165	0.101139820225659	0.999957567924325
Erg	0.92	1.9	3.42489422251797	2.68606070690012	0.101229798545442	0.999957567924325
Gpr18	-1.53	0.35	1.09767968295396	2.6856143865428	0.101258164322197	0.999957567924325
Zfp1	0.68	1.61	4.84791540293749	2.68362606314084	0.101384637323512	0.999957567924325
Shisal2b	-2.73	0.15	-0.639062366941456	2.68327495458465	0.101406988521767	0.999957567924325
Tmem52	3.26	9.59	-0.329120002274014	2.68319896048664	0.101411826934528	0.999957567924325
Pold2	-0.98	0.51	2.82889687378645	2.68316036837409	0.101414284124196	0.999957567924325
LOC117694931	-3.85	0.07	-0.236206133011663	2.68138029090916	0.101527693804105	0.999957567924325
Ogdhl	1.52	2.87	1.73892263938715	2.68116281612313	0.101541558739749	0.999957567924325
Calcrl	0.67	1.59	5.9480553653573	2.68037286467103	0.101591938898432	0.999957567924325
Wnt9a	1.11	2.16	1.90059064447966	2.68003673642422	0.101613384192667	0.999957567924325
Cdh8	-2.07	0.24	0.659883866909771	2.67875418174199	0.101695257857844	0.999957567924325
LOC117715017	-0.94	0.52	7.23302593555706	2.67769052145239	0.101763212810339	0.999957567924325
Ptx3	1.17	2.24	1.87322807165782	2.67683458354009	0.101817932884565	0.999957567924325
LOC117693908	2.67	6.35	-0.55393264030751	2.67681753980672	0.101819022816375	0.999957567924325
LOC117715418	-1.29	0.41	2.61959726750265	2.67541386255158	0.101908830555609	0.999957567924325
Bmp5	0.81	1.75	4.11083481947994	2.67516443657126	0.101924797975007	0.999957567924325
LOC117705988	-4.13	0.06	-1.1954797009739	2.6731909093652	0.102051233113615	0.999957567924325
LOC117715047	-0.73	0.6	5.55340090087078	2.67237629396628	0.102103471915048	0.999957567924325
Doc2a	3.72	13.16	-0.895228643389759	2.67044024445902	0.102227742256915	0.999957567924325
Morn2	-1.18	0.44	2.19398501298768	2.66560416181175	0.102538882101055	0.999957567924325
Rergl	1.82	3.53	0.245620312399833	2.65807679155309	0.103025235073277	0.999957567924325
Hoxb5	-1.32	0.4	1.57926642307289	2.65574625324085	0.103176325453271	0.999957567924325
LOC117694603	3.71	13.04	-0.899216450136368	2.65560782653558	0.103185307377287	0.999957567924325
Tspan9	1.07	2.1	2.97227670253666	2.65507088413143	0.103220155399968	0.999957567924325
Gpr4	1.06	2.09	2.01435035798957	2.65458035054613	0.103252002710157	0.999957567924325
Gja5	2.17	4.51	0.0749278489211387	2.65450873732321	0.103256653013175	0.999957567924325
Ass1	-0.79	0.58	4.31709428981045	2.65313481267587	0.103345915102086	0.999957567924325
Eef1a1	-0.91	0.53	12.1253270323754	2.64811036191172	0.103673067103038	0.999957567924325
Asz1	1.86	3.63	1.78041297186908	2.64758827334444	0.103707126303163	0.999957567924325
LOC117718196	-4.11	0.06	-1.19700892773081	2.64574341666994	0.103827576354336	0.999957567924325
LOC117703956	-0.92	0.53	5.70675709729082	2.64455670054992	0.103905137591376	0.999957567924325
LOC117707392	3.69	12.95	-0.902414329825553	2.64286923702724	0.104015535884759	0.999957567924325
LOC117722466	3.5	11.29	-0.952676087862724	2.64277386741401	0.104021779048983	0.999957567924325
G0s2	0.93	1.91	3.03601390630607	2.64033117708867	0.104181824402471	0.999957567924325
Acss1	0.77	1.7	8.23480271857699	2.64031257092216	0.1041830445151	0.999957567924325
LOC117716530	3.69	12.92	-0.903214863705466	2.63874284651276	0.104286036690118	0.999957567924325
LOC117697256	0.87	1.83	4.87138461036875	2.6386423939467	0.104292631342043	0.999957567924325
G6pc2	3.69	12.92	-0.903214863705466	2.63769415363069	0.104354905273224	0.999957567924325
LOC117712259	3.69	12.92	-0.903214863705466	2.6372340630218	0.104385135548601	0.999957567924325
Cacna2d3	2.15	4.43	1.6978544663661	2.63384908910878	0.104607840559042	0.999957567924325
LOC117702732	3.55	11.74	-0.889925847033923	2.6280735648809	0.104989027998284	0.999957567924325
LOC117694192	3.55	11.74	-0.889925847033923	2.6272043927588	0.105046525431742	0.999957567924325
LOC117694321	-3.01	0.12	-0.207985749512653	2.62676791097471	0.105075412568996	0.999957567924325
Nsg1	-1.29	0.41	1.30612411732033	2.6262602734116	0.105109019872102	0.999957567924325
Sumo2	-0.85	0.56	7.71968725914767	2.62619909637459	0.105113070791683	0.999957567924325
LOC117705625	-2.77	0.15	-0.52762302271672	2.62594667671266	0.10512978690773	0.999957567924325
LOC117716605	3.02	8.12	-0.377761806417323	2.62149131974623	0.105425316359038	0.999957567924325
Lsg1	0.67	1.59	5.41264608149364	2.61800300111991	0.105657336548383	0.999957567924325
LOC117720206	-3.19	0.11	-1.02105592978365	2.61587305110157	0.105799282147541	0.999957567924325
Acsl1	0.85	1.8	8.11741345094615	2.61454123676934	0.10588814407006	0.999957567924325
Spry3	3.65	12.59	-0.908505283904378	2.61285425877459	0.106000820888423	0.999957567924325
Xkrx	-1.11	0.46	1.782880762789	2.61227752294168	0.106039372443674	0.999957567924325
Pacsin3	0.98	1.97	4.73683935284672	2.60990264650984	0.10619828170326	0.999957567924325
Enox1	1.45	2.73	1.55068628481147	2.60805344233287	0.106322197698555	0.999957567924325
Acod1	-3.19	0.11	-1.02257914044827	2.60776790812842	0.106341345602629	0.999957567924325
B3gat1	-3.19	0.11	-1.02257914044827	2.60776790812842	0.106341345602629	0.999957567924325
C2H9orf50	-3.19	0.11	-1.02257914044827	2.60776790812842	0.106341345602629	0.999957567924325
LOC117693523	-3.19	0.11	-1.02257914044827	2.60776790812842	0.106341345602629	0.999957567924325
LOC117705632	-3.19	0.11	-1.02257914044827	2.60776790812842	0.106341345602629	0.999957567924325
Rhcg	-3.19	0.11	-1.02257914044827	2.60776790812842	0.106341345602629	0.999957567924325
Vwa2	-3.19	0.11	-1.02257914044827	2.60776790812842	0.106341345602629	0.999957567924325
Zp2	-3.19	0.11	-1.02257914044827	2.60776790812842	0.106341345602629	0.999957567924325
Rps11	-0.7	0.61	7.46259572593302	2.60676996688301	0.106408297189789	0.999957567924325
Mmp24	-3.03	0.12	-0.685935524936944	2.60515229236547	0.106516924743714	0.999957567924325
Lhx9	-3.18	0.11	-1.02270495701175	2.60457776892204	0.106555533512878	0.999957567924325
LOC117716615	3.46	11.02	-0.956892989725862	2.60427569536985	0.106575839430409	0.999957567924325
Scrn1	-0.8	0.57	3.59313042056216	2.60350986267049	0.106627339082623	0.999957567924325
LOC117695330	-3.84	0.07	-1.1800753649791	2.6034433764747	0.106631811341599	0.999957567924325
LOC117693909	-3.18	0.11	-1.02345823826388	2.60058994815555	0.106823944064955	0.999957567924325
LOC117717089	-3.18	0.11	-1.02345823826388	2.60058994815555	0.106823944064955	0.999957567924325
LOC117717973	-3.18	0.11	-1.02345823826388	2.60058994815555	0.106823944064955	0.999957567924325
LOC117718637	-3.18	0.11	-1.02345823826388	2.60058994815555	0.106823944064955	0.999957567924325
Rnf133	-3.18	0.11	-1.02345823826388	2.60058994815555	0.106823944064955	0.999957567924325
Mmrn2	0.68	1.6	5.01444668936307	2.59877648780251	0.10694624898006	0.999957567924325
Lats2	0.72	1.64	5.30422495403331	2.59401896369406	0.107267840862469	0.999957567924325
Poln	-1.2	0.43	1.46727563826333	2.59316784583401	0.107325485269815	0.999957567924325
LOC117707013	-0.77	0.59	9.46151894894787	2.59216277828834	0.107393600146966	0.999957567924325
Rps16	-0.85	0.56	9.93799205675866	2.58916911803644	0.107596766130807	0.999957567924325
Caskin1	-1.38	0.38	1.48951206108064	2.58758020545917	0.107704769699971	0.999957567924325
Htr1a	-3.17	0.11	-1.02521642290516	2.58621937418054	0.107797364460455	0.999957567924325
LOC117702907	-3.17	0.11	-1.02521642290516	2.58621937418054	0.107797364460455	0.999957567924325
Ppp1r3g	-3.17	0.11	-1.02521642290516	2.58621937418054	0.107797364460455	0.999957567924325
Ap3s1	-0.68	0.63	6.01707488331628	2.58235431821857	0.108060830647028	0.999957567924325
LOC117693206	-0.65	0.64	6.54352856740293	2.57999194527763	0.108222212757127	0.999957567924325
Dbt	0.65	1.56	6.01487027308362	2.57955092819525	0.108252369512621	0.999957567924325
Cer1	-3.16	0.11	-1.02609550904124	2.57902686991988	0.10828821662599	0.999957567924325
Gpr32	-3.16	0.11	-1.02609550904124	2.57902686991988	0.10828821662599	0.999957567924325
Krt39	-3.16	0.11	-1.02609550904124	2.57902686991988	0.10828821662599	0.999957567924325
LOC117696017	-3.16	0.11	-1.02609550904124	2.57902686991988	0.10828821662599	0.999957567924325
LOC117710518	-3.16	0.11	-1.02609550904124	2.57902686991988	0.10828821662599	0.999957567924325
LOC117713027	-3.16	0.11	-1.02609550904124	2.57902686991988	0.10828821662599	0.999957567924325
LOC117717431	-3.16	0.11	-1.02609550904124	2.57902686991988	0.10828821662599	0.999957567924325
LOC117717911	-3.16	0.11	-1.02609550904124	2.57902686991988	0.10828821662599	0.999957567924325
Nim1k	-3.16	0.11	-1.02609550904124	2.57902686991988	0.10828821662599	0.999957567924325
Tmem145	-3.16	0.11	-1.02609550904124	2.57902686991988	0.10828821662599	0.999957567924325
Zmat4	-3.16	0.11	-1.02609550904124	2.57902686991988	0.10828821662599	0.999957567924325
Apod	1.26	2.4	3.02083770512576	2.57849118255359	0.108324872677706	0.999957567924325
Klhl6	-0.92	0.53	4.7058394692493	2.57799816444182	0.108358620997858	0.999957567924325
Ptprm	0.66	1.58	5.02730947665908	2.57772088347813	0.108377606645409	0.999957567924325
Tbc1d16	0.65	1.57	5.62295220042773	2.57437200499738	0.108607195787567	0.999957567924325
Adamts9	0.97	1.95	3.07593163705149	2.57279970373492	0.108715172339759	0.999957567924325
Ube2l6	0.89	1.86	3.29474557002952	2.57096193299345	0.108841529305779	0.999957567924325
Kank2	0.72	1.64	5.64794582348828	2.57058542233956	0.108867436417829	0.999957567924325
P3h1	0.86	1.82	3.29403297648897	2.56586023640579	0.109193145854377	0.999957567924325
Niban3	-1.25	0.42	3.12210764972946	2.56475816118307	0.109269266356198	0.999957567924325
Vamp8	-0.66	0.63	6.57137344485808	2.56379079654863	0.109336130440023	0.999957567924325
LOC117705641	3.44	10.87	-0.972027032444079	2.5633317922931	0.109367872467624	0.999957567924325
LOC117715661	3.12	8.68	0.00628711806162011	2.56199795533314	0.109460170260594	0.999957567924325
Galnt5	0.91	1.88	5.01821526352566	2.56056430382826	0.109559470415514	0.999957567924325
Arhgap29	0.64	1.56	6.8225944733578	2.55976467222125	0.109614898954945	0.999957567924325
LOC117702599	3.44	10.84	-0.972865455538093	2.55918260580478	0.109655265784628	0.999957567924325
Sgcd	1.1	2.14	3.27933312711677	2.55658710749608	0.109835464939419	0.999957567924325
Sdf2l1	-0.63	0.65	5.7757161958834	2.55382826979322	0.110027361368452	0.999957567924325
Rpl26	-0.83	0.56	9.14121552788971	2.55335728375868	0.110060158559622	0.999957567924325
Rab39b	-1.32	0.4	0.931501313635424	2.55122036241023	0.110209098530515	0.999957567924325
LOC117707088	3.43	10.75	-0.971544508473841	2.5502060383367	0.110279872843199	0.999957567924325
Tub	-0.91	0.53	2.70549819381214	2.54961872971061	0.110320875064089	0.999957567924325
Mfn2	0.75	1.69	8.03794689473452	2.54935131665544	0.110339549728285	0.999957567924325
Chtf8	-1	0.5	5.32804741538219	2.54724983598516	0.110486426711885	0.999957567924325
Zic1	-3.42	0.09	-1.12139584047629	2.54658424850377	0.110532990875541	0.999957567924325
Lrrtm2	-2.12	0.23	0.0282851223144908	2.54406162105045	0.110709668662349	0.999957567924325
Sema3c	0.84	1.79	4.10453979836266	2.54376319684407	0.110730590001347	0.999957567924325
Tgm3	1.82	3.54	0.261775224974625	2.5415995093917	0.110882407709322	0.999957567924325
LOC117710731	1.53	2.88	2.76815210774406	2.53885281534347	0.111075462744985	0.999957567924325
LOC117709433	-3.13	0.11	-1.03365940943044	2.53878441712022	0.111080274921966	0.999957567924325
Nrp2	0.65	1.57	5.84629007568312	2.53803827911521	0.11113278458268	0.999957567924325
LOC117693624	-3.39	0.1	-1.11552459756734	2.53742585669597	0.111175904383864	0.999957567924325
Cops3	-0.8	0.57	5.75033711003514	2.53716553730863	0.111194238681547	0.999957567924325
LOC117695532	-3.43	0.09	-1.13379734123973	2.52376286447349	0.1121427006027	0.999957567924325
Ppp1r9a	0.66	1.58	4.68408587279473	2.52320855316272	0.112182118678966	0.999957567924325
LOC117710788	-0.71	0.61	6.42550165057712	2.52278686383415	0.112212115985359	0.999957567924325
Rtl10	-0.8	0.58	3.56139366153311	2.5217774730865	0.112283955923091	0.999957567924325
Klhdc1	1.11	2.15	3.13921842241324	2.51895386802875	0.11248518552562	0.999957567924325
Onecut1	-2.68	0.16	-0.635870466286765	2.51791718266089	0.112559166543329	0.999957567924325
Synpo2	0.74	1.67	6.86297661900482	2.51667748634909	0.112647705410686	0.999957567924325
Cdk5r2	-1.83	0.28	0.453770500990007	2.51478398876646	0.112783086745243	0.999957567924325
Arhgdib	-0.75	0.59	6.05830130829284	2.50991406653775	0.113132100617165	0.999957567924325
LOC117720366	1.66	3.16	0.406537842791248	2.50955627976544	0.1131577890926	0.999957567924325
Tcte1	-3.11	0.12	-1.04099386731928	2.50926219988513	0.113178908335268	0.999957567924325
Cacng5	-3.11	0.12	-1.04090285145277	2.50779364347969	0.113284437216303	0.999957567924325
Cd80	-1.96	0.26	0.140390520656088	2.50730195028553	0.113319793985185	0.999957567924325
Parvb	1.05	2.07	3.3938783052525	2.50611376481455	0.113405284466383	0.999957567924325
LOC117718143	1.38	2.6	1.26462944453986	2.50477207929827	0.113501904801921	0.999957567924325
Bcl6b	1.28	2.43	1.55705518904212	2.50437246258611	0.113530700390997	0.999957567924325
Atp1a3	-1.75	0.3	0.657360980944792	2.4996251580546	0.113873398495291	0.999957567924325
Adgrf3	1.08	2.11	4.14012186714633	2.4969945149628	0.114063790115702	0.999957567924325
Cilp2	3.39	10.48	-0.98549805494217	2.49656344787524	0.114095021858257	0.999957567924325
Hoxa10	3.39	10.48	-0.98549805494217	2.49656344787524	0.114095021858257	0.999957567924325
Kcna7	3.39	10.48	-0.98549805494217	2.49656344787524	0.114095021858257	0.999957567924325
LOC117693378	3.39	10.48	-0.98549805494217	2.49656344787524	0.114095021858257	0.999957567924325
LOC117709534	3.39	10.48	-0.98549805494217	2.49656344787524	0.114095021858257	0.999957567924325
LOC117711073	3.39	10.48	-0.98549805494217	2.49656344787524	0.114095021858257	0.999957567924325
LOC117713860	3.39	10.48	-0.98549805494217	2.49656344787524	0.114095021858257	0.999957567924325
Prkaca	0.73	1.66	5.48432268972029	2.49565296675832	0.114161019178684	0.999957567924325
Panx2	2.35	5.11	-0.322944540037516	2.49418981357251	0.114267165795292	0.999957567924325
LOC117713626	3.34	10.16	-0.962596014765691	2.49234806967687	0.114400932585092	0.999957567924325
LOC117722580	-0.71	0.61	7.62185256659587	2.49216152970695	0.114414490705751	0.999957567924325
C1qtnf3	-1.57	0.34	0.386942754309365	2.49193890685805	0.11443067372603	0.999957567924325
Anks1a	0.68	1.61	5.01326109743398	2.49146261703546	0.114465304921328	0.999957567924325
LOC117701433	2.58	5.97	-0.597568054658527	2.49107297355499	0.114493644627701	0.999957567924325
Dsel	0.71	1.64	4.95535664824178	2.49041149074126	0.114541773583515	0.999957567924325
Mtus1	0.74	1.67	8.07054864176784	2.48939797889373	0.114615559180819	0.999957567924325
Prnp	0.78	1.72	5.89938201633067	2.48867669291923	0.11466810210789	0.999957567924325
Rimklb	-1.22	0.43	2.00419872829253	2.48860549215736	0.114673290251939	0.999957567924325
Kpna5	0.9	1.87	3.86416803486252	2.48757636886946	0.114748307698541	0.999957567924325
LOC117709527	3.38	10.42	-0.986578726499789	2.4874733951237	0.114755816898948	0.999957567924325
Fmnl1	-0.94	0.52	4.25822644321317	2.48704717236771	0.114786904297062	0.999957567924325
Ebf2	2.27	4.82	0.360746947960874	2.48693776727355	0.114794885471848	0.999957567924325
Dnajc27	0.86	1.82	3.22839686961283	2.48651485623299	0.114825742872421	0.999957567924325
St8sia1	-1.09	0.47	1.67380435162357	2.48550900166158	0.114899171098244	0.999957567924325
LOC117715753	-1.53	0.35	0.88047673832423	2.48307082180835	0.115077375336147	0.999957567924325
S100a1	1.18	2.27	3.57291039202104	2.48283643697104	0.115094522359724	0.999957567924325
Mrpl40	0.74	1.67	4.47077381981318	2.48236667984088	0.115128897134251	0.999957567924325
Rassf2	-0.7	0.61	5.14707705692935	2.4804673781198	0.11526799527479	0.999957567924325
Lgi2	1.75	3.36	1.46536038397011	2.47904974157957	0.115371938827592	0.999957567924325
Slc45a2	-3.36	0.1	-1.12845661719679	2.47806391760117	0.115444282114279	0.999957567924325
LOC117723359	-2.73	0.15	-0.659465313777447	2.47696656443464	0.115524868695742	0.999957567924325
Grem2	-1	0.5	3.79808931810825	2.47687916273475	0.115531289903747	0.999957567924325
Ccin	3.37	10.34	-0.987994107594017	2.4755631699755	0.115628020591036	0.999957567924325
Ripor1	0.62	1.54	5.51779003006612	2.47515323267784	0.115658170865575	0.999957567924325
Stc2	0.82	1.76	4.16257982924454	2.47300982110174	0.115815956952105	0.999957567924325
Tent4a	0.57	1.48	5.87651519168627	2.4721961570798	0.11587591659999	0.999957567924325
LOC117709082	-2.87	0.14	-0.590109280669357	2.47162794283061	0.115917809150382	0.999957567924325
LOC117706010	-0.63	0.65	5.67695632554529	2.47112399937607	0.115954977218967	0.999957567924325
Icam5	2.57	5.93	-0.596816749788198	2.47104850614742	0.115960546313002	0.999957567924325
Vtn	1.2	2.29	2.5759166160829	2.47014743913068	0.116027040333575	0.999957567924325
LOC117720193	3.36	10.3	-0.988739477110095	2.46928894107489	0.11609043215031	0.999957567924325
Gadd45g	0.82	1.77	3.79448499566206	2.46908153976893	0.116105752474468	0.999957567924325
Rtp3	1.38	2.6	0.875867395773965	2.46487492595599	0.116416969049008	0.999957567924325
Rnf125	0.94	1.91	2.70143809546869	2.46407270333427	0.116476424158554	0.999957567924325
Arl9	3.36	10.24	-0.989819555108387	2.4601949041882	0.116764292659136	0.999957567924325
Dgkk	3.36	10.24	-0.989819555108387	2.4601949041882	0.116764292659136	0.999957567924325
LOC117705613	3.36	10.24	-0.989819555108387	2.4601949041882	0.116764292659136	0.999957567924325
Carmil2	-0.98	0.51	3.56830875833295	2.45844846488387	0.116894196205213	0.999957567924325
Tchh	-1.21	0.43	1.31220191207999	2.45741984226455	0.116970781855636	0.999957567924325
Nudt2	-0.79	0.58	3.69300682030787	2.45706946027324	0.116996882050395	0.999957567924325
Apoc2	-1	0.5	9.21831979983711	2.45586078779008	0.117086966284521	0.999957567924325
LOC117715478	-3.34	0.1	-1.13112835219689	2.45205112949021	0.117371407872132	0.999957567924325
Spem3	1.51	2.85	0.872461096261068	2.45204932364018	0.117371542883744	0.999957567924325
LOC117715696	-3.95	0.06	-1.20772666046808	2.45191043151346	0.117381927455169	0.999957567924325
Atp8a2	1	2	2.30472160028552	2.44724313157778	0.117731479330935	0.999957567924325
Clic6	0.88	1.84	3.56664360439157	2.44393136412716	0.117980208036867	0.999957567924325
Ppif	0.73	1.66	4.85608249806847	2.44338050908248	0.118021636061581	0.999957567924325
Crym	-1.09	0.47	2.44512025270349	2.44273393339901	0.11807028344468	0.999957567924325
Dmd	0.86	1.81	6.69426936881494	2.44236176645178	0.118098294779241	0.999957567924325
LOC117716994	-3.12	0.12	-0.674091327611582	2.43975221703406	0.11829491035197	0.999957567924325
Zfpm2	2.08	4.22	1.31920960597945	2.43914393580674	0.118340793084549	0.999957567924325
LOC117694468	2.57	5.94	-0.202255939558542	2.43750734022655	0.11846433943775	0.999957567924325
Eng	0.75	1.68	5.54519973114453	2.4349963497751	0.118654171137528	0.999957567924325
Lgals2	-0.95	0.52	5.09587824844807	2.43473887316915	0.118673655463284	0.999957567924325
LOC117704109	-3.24	0.11	-0.679092381409236	2.43450263861633	0.118691535427544	0.999957567924325
LOC117724578	0.9	1.87	2.95184913020002	2.43345081939266	0.118771181000228	0.999957567924325
LOC117695494	-3.9	0.07	-0.352769484560675	2.43177198372052	0.118898427856328	0.999957567924325
Lhfpl5	-2.6	0.17	-0.699439074696367	2.4261295415834	0.119327201620259	0.999957567924325
Pja2	0.66	1.58	7.31005087409288	2.42579784326641	0.119352460836106	0.999957567924325
Dipk2b	0.91	1.88	2.88509298740469	2.42298455587539	0.11956693404012	0.999957567924325
LOC117695201	-3.44	0.09	-1.16914147472966	2.4220737019675	0.1196364650889	0.999957567924325
LOC117715053	1.45	2.73	6.03044157725059	2.42153111666475	0.119677905211331	0.999957567924325
Ino80d	0.93	1.9	2.7303175401196	2.41928154182289	0.119849886765568	0.999957567924325
Ctsf	0.91	1.88	3.30647506566403	2.41834717376328	0.119921400247844	0.999957567924325
Rcan1	0.72	1.64	5.48142799274747	2.41815375974601	0.119936209425897	0.999957567924325
LOC117704084	-0.92	0.53	7.71692555233412	2.41779616579949	0.119963594740459	0.999957567924325
LOC117709692	-1.87	0.27	0.687264776726678	2.41589052852213	0.120109649336725	0.999957567924325
Mrpl41	-0.77	0.59	4.44704985142094	2.41319767155729	0.120316374940041	0.999957567924325
Neurl2	2.64	6.23	-0.228922290384029	2.41298676320659	0.120332582609281	0.999957567924325
Cks1b	-0.96	0.51	3.83269002747021	2.41277032252169	0.120349217935308	0.999957567924325
LOC117713742	1.58	2.99	0.656659728252083	2.41244255698088	0.120374414381264	0.999957567924325
LOC117720396	3.31	9.91	-0.996843327898221	2.40885866830298	0.120650301515923	0.999957567924325
Tmem74b	3.31	9.91	-0.996843327898221	2.40885866830298	0.120650301515923	0.999957567924325
LOC117710692	-1.66	0.32	2.04613066306836	2.40852056028173	0.120676365140837	0.999957567924325
Cidec	-0.77	0.59	4.86326140317966	2.4084114255243	0.120684779308253	0.999957567924325
LOC117719713	3.31	9.95	-1.00132636888542	2.40707714836734	0.120787703135287	0.999957567924325
Bhmg1	-2.76	0.15	-0.520574600067229	2.4047054057044	0.120970895361237	0.999957567924325
LOC117711227	-0.71	0.61	5.88212298287849	2.4042284553786	0.121007771925685	0.999957567924325
LOC117717603	0.82	1.76	3.48122351502404	2.40156346773919	0.121214051215879	0.999957567924325
LOC117718629	-3.69	0.08	-0.434205020423788	2.40053774474582	0.121293549544252	0.999957567924325
Lrrc10b	-1.2	0.43	1.10721517576846	2.40035227101	0.121307930792887	0.999957567924325
LOC117722182	-3.29	0.1	-1.13647835680279	2.3997450769391	0.121355024580344	0.999957567924325
Pla2g2d	-3.29	0.1	-1.13647835680279	2.3997450769391	0.121355024580344	0.999957567924325
Tnip3	-3.29	0.1	-1.13647835680279	2.3997450769391	0.121355024580344	0.999957567924325
Stmn2	-1.09	0.47	2.97685653124615	2.39920838136155	0.121396667393746	0.999957567924325
Slc25a12	0.84	1.8	4.78940038987162	2.39831834708374	0.121465761063087	0.999957567924325
LOC117723691	1.62	3.07	3.45243093095183	2.39652025682667	0.121605480427867	0.999957567924325
Nucb2	0.73	1.66	7.63211910129041	2.39636568507137	0.121617499631036	0.999957567924325
LOC117718627	-3.38	0.1	0.369898795731231	2.39634487844569	0.121619117614873	0.999957567924325
Fblim1	0.71	1.63	4.61606614628661	2.39569739615928	0.121669479648676	0.999957567924325
LOC117716401	-3.02	0.12	-1.0620171011257	2.39543420491834	0.121689957620544	0.999957567924325
LOC117695863	-1.66	0.32	0.343580062720775	2.39539610268253	0.121692922536167	0.999957567924325
Lifr	0.94	1.92	4.06479016045996	2.39522258076413	0.121706426112	0.999957567924325
LOC117703694	3.3	9.82	-1.00052429844379	2.39197352838953	0.121959576190035	0.999957567924325
Mylk	-0.68	0.62	9.80666428437256	2.39192041162133	0.121963719631907	0.999957567924325
LOC117721002	-2.03	0.25	0.203159888169061	2.39170363242152	0.121980631390531	0.999957567924325
LOC117715213	0.92	1.89	3.0357170498214	2.39083932735002	0.122048084921554	0.999957567924325
LOC117721946	-3.29	0.1	-1.1374218924225	2.39047068436329	0.122076867748783	0.999957567924325
Lancl3	-3.29	0.1	-1.1374218924225	2.39047068436329	0.122076867748783	0.999957567924325
Odf4	-3.29	0.1	-1.1374218924225	2.39047068436329	0.122076867748783	0.999957567924325
Ralyl	-3.29	0.1	-1.1374218924225	2.39047068436329	0.122076867748783	0.999957567924325
Vwc2l	-3.29	0.1	-1.1374218924225	2.39047068436329	0.122076867748783	0.999957567924325
LOC117704851	-0.9	0.54	8.79341499888387	2.39022734402482	0.122095871346244	0.999957567924325
LOC117705778	3.3	9.84	-1.00409664238016	2.38954936351957	0.122148835350083	0.999957567924325
Bcl11a	-0.68	0.62	4.60942710173528	2.38858644486464	0.122224102578723	0.999957567924325
Pitrm1	0.72	1.65	4.83591998873088	2.38827236328021	0.122248664112315	0.999957567924325
Tmigd3	1.59	3.02	0.413968219777056	2.38806577177861	0.12226482278412	0.999957567924325
Tlcd3b	3.28	9.73	-1.00008030722483	2.38150744013833	0.122779019509759	0.999957567924325
LOC117717870	-0.81	0.57	6.9806004561464	2.38129538079514	0.122795685703614	0.999957567924325
LOC117694527	-2.2	0.22	-0.262761825967457	2.3797677984542	0.122915815814766	0.999957567924325
LOC117716910	-3.68	0.08	-0.908407041220997	2.37927549947834	0.122954558311908	0.999957567924325
Gdf15	-1.71	0.31	0.198956330510031	2.37748494700003	0.123095583863923	0.999957567924325
LOC117720409	3.32	9.99	-0.95847806749929	2.37681044813152	0.123148754535922	0.999957567924325
LOC117710373	3.32	9.99	-0.95847806749929	2.3760169014251	0.123211342362682	0.999957567924325
Pygb	0.7	1.62	7.33406462812811	2.37591021584769	0.123219759452451	0.999957567924325
LOC117702369	3.32	9.99	-0.95847806749929	2.37501723704777	0.123290237136948	0.999957567924325
LOC117717590	-2.32	0.2	5.01997036365492	2.37495603277427	0.123295069276108	0.999957567924325
Ank3	0.74	1.67	7.63035804072345	2.37413232669449	0.123360122151926	0.999957567924325
Gja1	1.04	2.06	7.47739744028074	2.37314621628262	0.123438051141	0.999957567924325
Evx1	-3.88	0.07	-1.21232706620785	2.3680615118002	0.123840746364858	0.999957567924325
Hoxd1	-3.88	0.07	-1.21232706620785	2.3680615118002	0.123840746364858	0.999957567924325
Hoxd3	-3.88	0.07	-1.21232706620785	2.3680615118002	0.123840746364858	0.999957567924325
LOC117694071	-3.88	0.07	-1.21232706620785	2.3680615118002	0.123840746364858	0.999957567924325
LOC117695045	-3.88	0.07	-1.21232706620785	2.3680615118002	0.123840746364858	0.999957567924325
LOC117695176	-3.88	0.07	-1.21232706620785	2.3680615118002	0.123840746364858	0.999957567924325
LOC117705156	-3.88	0.07	-1.21232706620785	2.3680615118002	0.123840746364858	0.999957567924325
LOC117708157	-3.88	0.07	-1.21232706620785	2.3680615118002	0.123840746364858	0.999957567924325
LOC117709298	-3.88	0.07	-1.21232706620785	2.3680615118002	0.123840746364858	0.999957567924325
LOC117712723	-3.88	0.07	-1.21232706620785	2.3680615118002	0.123840746364858	0.999957567924325
LOC117713415	-3.88	0.07	-1.21232706620785	2.3680615118002	0.123840746364858	0.999957567924325
LOC117714272	-3.88	0.07	-1.21232706620785	2.3680615118002	0.123840746364858	0.999957567924325
LOC117714739	-3.88	0.07	-1.21232706620785	2.3680615118002	0.123840746364858	0.999957567924325
LOC117715113	-3.88	0.07	-1.21232706620785	2.3680615118002	0.123840746364858	0.999957567924325
LOC117715582	-3.88	0.07	-1.21232706620785	2.3680615118002	0.123840746364858	0.999957567924325
LOC117717944	-3.88	0.07	-1.21232706620785	2.3680615118002	0.123840746364858	0.999957567924325
LOC117720937	-3.88	0.07	-1.21232706620785	2.3680615118002	0.123840746364858	0.999957567924325
LOC117722758	-3.88	0.07	-1.21232706620785	2.3680615118002	0.123840746364858	0.999957567924325
Mgat4d	-3.88	0.07	-1.21232706620785	2.3680615118002	0.123840746364858	0.999957567924325
Pabpc1l	-3.88	0.07	-1.21232706620785	2.3680615118002	0.123840746364858	0.999957567924325
Pom121l2	-3.88	0.07	-1.21232706620785	2.3680615118002	0.123840746364858	0.999957567924325
Sall3	-3.88	0.07	-1.21232706620785	2.3680615118002	0.123840746364858	0.999957567924325
LOC117702643	2.31	4.96	-0.323529511550876	2.36655792044432	0.123960106031403	0.999957567924325
Flt3lg	-0.86	0.55	3.60494780400063	2.36417603656242	0.124149448717761	0.999957567924325
Osbpl1a	0.69	1.61	5.64791067571105	2.36378759328301	0.12418035761317	0.999957567924325
Gys2	2.23	4.68	0.433581119567612	2.36223707354807	0.124303819465158	0.999957567924325
LOC117695035	2.92	7.59	-0.762268048793198	2.36201847957181	0.124321236211771	0.999957567924325
Golga4	0.71	1.63	9.80856194181412	2.36198646119027	0.124323787543607	0.999957567924325
Lrig1	0.78	1.71	6.45719540886308	2.36087966871009	0.124412016224082	0.999957567924325
Clstn3	-1.45	0.37	0.791424260821076	2.35624038551253	0.124782597022758	0.999957567924325
LOC117711595	-1.65	0.32	0.594570989789614	2.35412449281992	0.124952019140914	0.999957567924325
Tfap2b	-2.99	0.13	-1.06824056399328	2.35241797011495	0.125088848666208	0.999957567924325
Slc1a2	-2.37	0.19	-0.350844758901946	2.35231897162397	0.12509679150307	0.999957567924325
Higd1b	1.95	3.85	0.831266058884763	2.35086605837043	0.125213425971142	0.999957567924325
Prkar1a	0.76	1.69	9.08445503359839	2.35002487677514	0.125281008120113	0.999957567924325
Fabp1	-0.96	0.51	10.6636317772731	2.34972436848107	0.125305161359927	0.999957567924325
Parvg	-0.88	0.54	3.76053291431707	2.34872677255097	0.125385379859506	0.999957567924325
Med28	-0.73	0.6	4.52265809098605	2.34551393290618	0.125644118230429	0.999957567924325
Ndufc1	-0.69	0.62	5.32299074973236	2.3441140572895	0.125757039420812	0.999957567924325
Mrap2	-1.96	0.26	0.30903635675334	2.34282732521747	0.125860933369249	0.999957567924325
LOC117708726	-2.84	0.14	-0.133017645950294	2.34001188582264	0.126088591886302	0.999957567924325
Kcnd3	1.13	2.19	3.18021570003888	2.3391104240564	0.126161581478224	0.999957567924325
Pdha1	0.73	1.65	9.20127897936041	2.33905939039223	0.12616571497868	0.999957567924325
LOC117718353	2.22	4.67	-0.124771061801374	2.33718110334067	0.126317952704201	0.999957567924325
Ecm2	0.91	1.88	3.98890449173243	2.33540016488968	0.126462488863986	0.999957567924325
LOC117693530	-0.78	0.58	8.52248080576292	2.33457424831359	0.126529580436856	0.999957567924325
Dnajc10	0.69	1.62	7.48523050159784	2.33264373201353	0.126686556264316	0.999957567924325
Mif4gd	-0.64	0.64	4.63496284248968	2.33055520925224	0.126856624011951	0.999957567924325
Sptbn1	0.71	1.64	10.3269602295862	2.32890981012029	0.126990787191644	0.999957567924325
Pitx2	-1.33	0.4	2.12698448783321	2.32641812041261	0.127194256140888	0.999957567924325
Sfmbt2	1.57	2.97	1.1459564277198	2.32510791750656	0.12730139151486	0.999957567924325
Tmsb4x	-0.79	0.58	10.3042356026677	2.32494703986684	0.127314553409346	0.999957567924325
Nrap	1.86	3.63	5.16594042520135	2.32489758610417	0.127318599678029	0.999957567924325
Nfe2	1.9	3.74	0.159307170544939	2.32404924733448	0.127388032386642	0.999957567924325
U2af1	-0.77	0.58	7.6610599802639	2.32352253132605	0.127431162920856	0.999957567924325
Snrpe	-0.67	0.63	6.22814291874616	2.32307193697675	0.127468073073153	0.999957567924325
Pappa2	2.49	5.63	-0.239807254119659	2.32045169815966	0.127682944175483	0.999957567924325
Cnnm1	1.94	3.83	0.809748113970402	2.32036818567765	0.127689799191622	0.999957567924325
Prkab2	0.72	1.65	5.61985062219595	2.31831851623276	0.127858172174773	0.999957567924325
Kynu	-0.8	0.57	3.90483560470948	2.31699918735941	0.12796668102749	0.999957567924325
LOC117711188	-2.28	0.21	4.37942181695401	2.31376858474129	0.128232816641368	0.999957567924325
Kbtbd12	1.67	3.19	2.00964072591677	2.31291006200657	0.128303644963303	0.999957567924325
LOC117711894	-3.83	0.07	-1.21539638539335	2.31195726438668	0.128382301986806	0.999957567924325
Ablim3	0.83	1.77	3.74075950483093	2.31149872907011	0.128420174936963	0.999957567924325
Slc41a1	0.81	1.75	4.07328542877354	2.31003118065403	0.128541471475321	0.999957567924325
Hspb3	2.7	6.5	2.05519278040143	2.30981745770049	0.128559146851491	0.999957567924325
Sema5b	1.97	3.91	-0.22640452621516	2.30935570977636	0.128597343700804	0.999957567924325
LOC117693346	0.69	1.61	8.02701850356166	2.30849502641198	0.128668575147011	0.999957567924325
Speg	0.69	1.61	5.33774949208417	2.30720168183707	0.128775696930095	0.999957567924325
Sos2	0.62	1.53	6.61262202102348	2.30690784571099	0.128800047869942	0.999957567924325
Ovol2	-0.76	0.59	4.04385566432855	2.30611777718713	0.128865548277731	0.999957567924325
Zbtb32	-1.52	0.35	0.506255476368498	2.30582867276393	0.128889525670053	0.999957567924325
Jph2	1.02	2.03	4.35921364091178	2.30541778238164	0.128923612149761	0.999957567924325
C3	-0.93	0.53	6.75783028969843	2.30400619591148	0.129040790504156	0.999957567924325
Rpl35a	-0.71	0.61	7.10621893754182	2.30219027706723	0.129191707752613	0.999957567924325
LOC117714126	-1.29	0.41	1.09184108977359	2.3015418913095	0.129245641381303	0.999957567924325
Urm1	-0.87	0.55	3.17116774938969	2.30130891781373	0.129265026566503	0.999957567924325
Pou3f4	-1.84	0.28	-0.173455116658249	2.29900996459185	0.129456490956121	0.999957567924325
LOC117706296	-0.74	0.6	6.59777368702404	2.29804332514629	0.129537090224395	0.999957567924325
LOC117707238	-2.14	0.23	3.01037745768466	2.29663695415357	0.129654454592448	0.999957567924325
Hrct1	2.01	4.02	0.0626636605034484	2.29565005674046	0.129736883842092	0.999957567924325
Nlrc3	-1.48	0.36	2.19367182575835	2.2939164045684	0.129881826221379	0.999957567924325
LOC117694617	-0.74	0.6	7.61450438667893	2.29242160639166	0.130006944077956	0.999957567924325
Grhpr	-0.73	0.6	4.56185061470489	2.29207524471392	0.130035954472753	0.999957567924325
Caly	-1.76	0.3	0.40061273543291	2.29203576006475	0.130039262067215	0.999957567924325
LOC117714995	-1.01	0.5	4.72164780680861	2.29133956931959	0.130097596764667	0.999957567924325
Rab3a	1.04	2.06	3.55198968820379	2.2891700885956	0.130279567475966	0.999957567924325
LOC117707690	-2.44	0.18	-0.760842820173328	2.28874434283084	0.130315311284296	0.999957567924325
Dnah3	2.6	6.04	-0.573202623160741	2.28834716874761	0.130348666194264	0.999957567924325
Gabrd	-2.23	0.21	-0.00120786883568006	2.28655210668171	0.130499535337002	0.999957567924325
Bmpr1b	1.86	3.63	0.0842694744939968	2.28614710283965	0.130533601512764	0.999957567924325
Loxl2	0.62	1.54	5.52430665595015	2.2857982106518	0.130562955908267	0.999957567924325
Tmem107	-1.24	0.42	1.24186029650876	2.28416044949741	0.13070084901821	0.999957567924325
LOC117710337	-3.8	0.07	-1.21693176232688	2.28385267704706	0.130726780385216	0.999957567924325
LOC117712434	-3.8	0.07	-1.21693176232688	2.28385267704706	0.130726780385216	0.999957567924325
LOC117718030	-3.8	0.07	-1.21693176232688	2.28385267704706	0.130726780385216	0.999957567924325
Nol3	2.05	4.14	0.443041872642201	2.2837115636475	0.130738671812924	0.999957567924325
LOC117713704	-0.74	0.6	7.34953111953085	2.28348219249978	0.130758003171308	0.999957567924325
Fbxl17	0.68	1.6	5.85863345777684	2.28187211324149	0.130893790129018	0.999957567924325
Tfrc	0.65	1.57	8.30073411782407	2.2807912611847	0.130985032641187	0.999957567924325
LOC117714304	3.21	9.24	-1.0262006488343	2.2794423765848	0.131099001252657	0.999957567924325
Rhobtb1	0.86	1.82	3.69322336383691	2.27883539291071	0.13115032199906	0.999957567924325
LOC117707754	-2.53	0.17	-0.757448510877243	2.27805844104081	0.131216046344509	0.999957567924325
Wwc2	0.76	1.69	4.89559806082234	2.27681205268456	0.131321558298793	0.999957567924325
Rpl23	-0.83	0.56	10.1807127401944	2.27518377118686	0.131459541744739	0.999957567924325
Abcc1	0.65	1.57	4.9857855839104	2.26965303554039	0.131929435606475	0.999957567924325
Grip2	1.32	2.5	1.33561334943349	2.26709430141231	0.132147460919326	0.999957567924325
Cxcl12	0.71	1.64	5.19175417313355	2.26690812294401	0.132163340556844	0.999957567924325
Pde3a	0.8	1.74	4.849418757107	2.26666142527373	0.132184385313666	0.999957567924325
Fgfbp3	-0.71	0.61	4.00728979845867	2.26658268378916	0.132191103211333	0.999957567924325
Arpp21	-2.11	0.23	0.433305318684492	2.26638860616026	0.132207662739303	0.999957567924325
Syvn1	-0.53	0.69	5.87401031277648	2.26490830097224	0.132334044900817	0.999957567924325
LOC117693520	2.87	7.29	-0.135339658438184	2.25850841828832	0.132881994362857	0.999957567924325
Znf367	0.64	1.56	5.4738880155121	2.25782079569295	0.132941018303099	0.999957567924325
Rxrg	2.1	4.29	1.82491911385225	2.25664058836713	0.133042392866571	0.999957567924325
C1qtnf4	-1.65	0.32	0.185098656160506	2.25567860908251	0.133125086496305	0.999957567924325
Bnipl	-1.59	0.33	0.911078020875003	2.251016290624	0.133526683053927	0.999957567924325
Enpp4	0.75	1.68	4.94755960894213	2.24818674181464	0.133771071002045	0.999957567924325
Ube2d3	-0.74	0.6	8.11090565926398	2.24705202120959	0.133869217156955	0.999957567924325
Zbtb47	0.88	1.84	3.29483487843255	2.24671173096584	0.133898665797047	0.999957567924325
Rnf112	-1.27	0.41	1.24237918570836	2.24640546147095	0.133925176481045	0.999957567924325
Adamts1	0.71	1.64	4.9037347879757	2.24635797118709	0.13392928776489	0.999957567924325
Serhl2	-2.9	0.13	-1.08784868074563	2.24458438821119	0.134082929781453	0.999957567924325
Rsl1d1	0.57	1.49	6.87212631725801	2.24358375978459	0.134169699199888	0.999957567924325
Gnai1	-0.9	0.53	3.29871209230563	2.24049821328362	0.134437657664563	0.999957567924325
Hnrnpa0	-0.59	0.67	6.94733846827422	2.23741245079293	0.134706233528333	0.999957567924325
Rbm11	-1.86	0.27	-0.235619999520103	2.23686102759153	0.134754290983449	0.999957567924325
Tns2	0.64	1.55	5.09942806198329	2.23625892045321	0.134806787531159	0.999957567924325
Lcn9	3.03	8.14	0.0317596165167926	2.23605546584963	0.134824531511916	0.999957567924325
Sphkap	1.22	2.33	3.21785335022899	2.23251652532275	0.135133593113158	0.999957567924325
Ptbp2	-0.83	0.56	5.25614139119749	2.23144590440635	0.135227248329707	0.999957567924325
Shox2	2.39	5.24	0.159490010657727	2.23118680875773	0.13524992427606	0.999957567924325
Pfdn5	-0.7	0.61	7.19528280507222	2.23074695274079	0.135288430039713	0.999957567924325
Cnr2	-2.32	0.2	0.269330356549685	2.22873828734597	0.135464428100869	0.999957567924325
Mpped2	1.92	3.79	1.06008684705909	2.22849017659643	0.135486185188743	0.999957567924325
Wipf3	1.56	2.95	1.1151695806933	2.22815515067375	0.135515570163502	0.999957567924325
Trib1	0.52	1.43	5.80853453147666	2.22753450979453	0.135570025145659	0.999957567924325
Stap1	-1.25	0.42	2.04388790268122	2.22697385525758	0.135619237984508	0.999957567924325
Ffar4	-1.1	0.47	2.45110165191667	2.22534834260748	0.135762034435611	0.999957567924325
Acap1	-0.93	0.53	5.0394850027213	2.22455371683022	0.13583190118157	0.999957567924325
LOC117720818	3.31	9.91	-0.32283272842138	2.22386038317052	0.135892894789707	0.999957567924325
LOC117693537	0.6	1.51	5.95002287048185	2.21956064489066	0.136271834617568	0.999957567924325
Samd14	0.98	1.97	2.20699124977266	2.21913695162737	0.136309239076525	0.999957567924325
Lsm6	-0.61	0.65	6.79169677188411	2.21844071710527	0.136370728973501	0.999957567924325
Cd4	-0.94	0.52	3.01727674322975	2.21784419725896	0.136423436997522	0.999957567924325
LOC117722312	1.43	2.7	1.00906833146403	2.21750714835399	0.136453228459607	0.999957567924325
Gapdh	0.89	1.85	7.76569076169245	2.21330037980719	0.136825674726508	0.999957567924325
Nup62cl	2.44	5.43	-0.653138149473764	2.21130997346575	0.137002292080711	0.999957567924325
Tead1	0.85	1.8	3.73592276148795	2.2109144794537	0.137037416379888	0.999957567924325
Spp2	2.84	7.14	-0.136450593009372	2.20991903142843	0.137125867978148	0.999957567924325
Capn11	-2.88	0.14	-1.09736948471536	2.20939146788403	0.137172771131874	0.999957567924325
LOC117694446	-1.58	0.33	0.656650181581681	2.20793146393574	0.137302666839386	0.999957567924325
LOC117714307	2.74	6.66	-0.388276816655185	2.20649369274722	0.137430719221868	0.999957567924325
Fibcd1	-1.86	0.28	0.742234496857227	2.20625333601153	0.137452139195148	0.999957567924325
LOC117724513	2.63	6.21	-0.23083676539602	2.20409012639264	0.137645087318608	0.999957567924325
LOC117721037	-3.73	0.08	-1.22154077347509	2.19936769557289	0.138067361612499	0.999957567924325
Gbe1	0.68	1.6	6.24684077354481	2.19892975789	0.138106595017829	0.999957567924325
LOC117707160	-3.26	0.1	-1.16368684171233	2.19871942315967	0.138125442661806	0.999957567924325
Sdhb	0.63	1.55	7.39230139218019	2.19809710249285	0.138181224372828	0.999957567924325
Mtmr14	-0.6	0.66	5.07580088960207	2.19742413171127	0.138241574533712	0.999957567924325
Calhm4	-2.17	0.22	-0.438804773037465	2.19410565542864	0.138539598851882	0.999957567924325
Shisa3	-1.44	0.37	0.840220002609643	2.19372528407941	0.138573805083191	0.999957567924325
LOC117709909	-1.18	0.44	1.57451292301996	2.1932632925506	0.138615364035819	0.999957567924325
Col11a1	-1.08	0.47	1.76690184971333	2.19272038898633	0.138664219385547	0.999957567924325
Pxdn	0.52	1.44	5.84177772543028	2.19017713078551	0.13889334196055	0.999957567924325
Sync	0.83	1.77	3.95942029266593	2.19009947118707	0.138900345006033	0.999957567924325
LOC117720202	-2.86	0.14	-1.09941747105801	2.18821503540534	0.139070397698069	0.999957567924325
Pibf1	0.73	1.66	3.74666914065492	2.18787747422739	0.139100884095307	0.999957567924325
Habp4	0.66	1.58	5.07004467105034	2.18354893061194	0.1394924761758	0.999957567924325
LOC117720166	-0.98	0.51	2.83039243583402	2.18352991741214	0.139494198977126	0.999957567924325
Itsn1	0.51	1.42	5.90869738282445	2.17932560449699	0.13987574230549	0.999957567924325
Armc4	-2.85	0.14	-1.10103232089538	2.17910291695346	0.139895983943815	0.999957567924325
C20H22orf15	-2.85	0.14	-1.10103232089538	2.17910291695346	0.139895983943815	0.999957567924325
C4H1orf194	-2.85	0.14	-1.10103232089538	2.17910291695346	0.139895983943815	0.999957567924325
Ccdc42	-2.85	0.14	-1.10103232089538	2.17910291695346	0.139895983943815	0.999957567924325
Ceacam16	-2.85	0.14	-1.10103232089538	2.17910291695346	0.139895983943815	0.999957567924325
Fam187b	-2.85	0.14	-1.10103232089538	2.17910291695346	0.139895983943815	0.999957567924325
Klk10	-2.85	0.14	-1.10103232089538	2.17910291695346	0.139895983943815	0.999957567924325
LOC117693689	-2.85	0.14	-1.10103232089538	2.17910291695346	0.139895983943815	0.999957567924325
LOC117702822	-2.85	0.14	-1.10103232089538	2.17910291695346	0.139895983943815	0.999957567924325
LOC117705622	-2.85	0.14	-1.10103232089538	2.17910291695346	0.139895983943815	0.999957567924325
LOC117712945	-2.85	0.14	-1.10103232089538	2.17910291695346	0.139895983943815	0.999957567924325
LOC117714178	-2.85	0.14	-1.10103232089538	2.17910291695346	0.139895983943815	0.999957567924325
LOC117716145	-2.85	0.14	-1.10103232089538	2.17910291695346	0.139895983943815	0.999957567924325
LOC117719812	-2.85	0.14	-1.10103232089538	2.17910291695346	0.139895983943815	0.999957567924325
Lrrtm1	-2.85	0.14	-1.10103232089538	2.17910291695346	0.139895983943815	0.999957567924325
Npvf	-2.85	0.14	-1.10103232089538	2.17910291695346	0.139895983943815	0.999957567924325
Pax2	-2.85	0.14	-1.10103232089538	2.17910291695346	0.139895983943815	0.999957567924325
Tspan10	-2.85	0.14	-1.10103232089538	2.17910291695346	0.139895983943815	0.999957567924325
LOC117702738	3.12	8.69	-1.04706006642238	2.17656138096033	0.140127235125282	0.999957567924325
LOC117708508	-1.05	0.48	2.4150235810452	2.17609180220556	0.140170008464814	0.999957567924325
LOC117703662	-3	0.13	-0.402720241871228	2.17309414475587	0.140443407085013	0.999957567924325
Slc7a14	-2.33	0.2	-0.260893227960678	2.17294344812463	0.140457167034272	0.999957567924325
Sptbn5	0.8	1.74	4.58108333621222	2.17057115479169	0.14067397826168	0.999957567924325
LOC117703248	-2.84	0.14	-1.10134946846688	2.16920521813849	0.140798985953352	0.999957567924325
Znf804a	-3.08	0.12	-0.758795456222792	2.16859425721773	0.140854940215113	0.999957567924325
Zbtb20	0.77	1.71	3.50663702782774	2.16765360748361	0.140941137548677	0.999957567924325
Mcoln3	0.97	1.96	2.27227399216272	2.16680578426402	0.141018879414627	0.999957567924325
C12H3orf70	0.67	1.59	4.67790838003703	2.16602993183995	0.141090064075449	0.999957567924325
LOC117711690	-2.83	0.14	-1.10214792117013	2.16471502850468	0.141210799008781	0.999957567924325
Rac3	-2.43	0.19	0.17217522489069	2.16197457718309	0.141462801606506	0.999957567924325
Rnf149	0.68	1.6	5.27712627442357	2.15984193395614	0.141659261948819	0.999957567924325
Dnlz	0.74	1.67	4.52467635835097	2.15864666617135	0.141769504806828	0.999957567924325
Phf11	-1.03	0.49	2.33107890019819	2.15730052360255	0.141893778747442	0.999957567924325
Bcl2l10	-2.83	0.14	-1.10374626751542	2.15571520153414	0.142040290460037	0.999957567924325
Ccdc192	-2.83	0.14	-1.10374626751542	2.15571520153414	0.142040290460037	0.999957567924325
Dynlrb2	-2.83	0.14	-1.10374626751542	2.15571520153414	0.142040290460037	0.999957567924325
Fam187a	-2.83	0.14	-1.10374626751542	2.15571520153414	0.142040290460037	0.999957567924325
Insl3	-2.83	0.14	-1.10374626751542	2.15571520153414	0.142040290460037	0.999957567924325
LOC117697466	-2.83	0.14	-1.10374626751542	2.15571520153414	0.142040290460037	0.999957567924325
LOC117697643	-2.83	0.14	-1.10374626751542	2.15571520153414	0.142040290460037	0.999957567924325
LOC117699629	-2.83	0.14	-1.10374626751542	2.15571520153414	0.142040290460037	0.999957567924325
LOC117705017	-2.83	0.14	-1.10374626751542	2.15571520153414	0.142040290460037	0.999957567924325
LOC117705880	-2.83	0.14	-1.10374626751542	2.15571520153414	0.142040290460037	0.999957567924325
LOC117710096	-2.83	0.14	-1.10374626751542	2.15571520153414	0.142040290460037	0.999957567924325
LOC117720500	-2.83	0.14	-1.10374626751542	2.15571520153414	0.142040290460037	0.999957567924325
LOC117720658	-2.83	0.14	-1.10374626751542	2.15571520153414	0.142040290460037	0.999957567924325
LOC117721345	-2.83	0.14	-1.10374626751542	2.15571520153414	0.142040290460037	0.999957567924325
LOC117723498	-2.83	0.14	-1.10374626751542	2.15571520153414	0.142040290460037	0.999957567924325
Ly6g6f	-2.83	0.14	-1.10374626751542	2.15571520153414	0.142040290460037	0.999957567924325
Plaat5	-2.83	0.14	-1.10374626751542	2.15571520153414	0.142040290460037	0.999957567924325
Slc22a7	-2.83	0.14	-1.10374626751542	2.15571520153414	0.142040290460037	0.999957567924325
Spem1	-2.83	0.14	-1.10374626751542	2.15571520153414	0.142040290460037	0.999957567924325
Tmc2	-2.83	0.14	-1.10374626751542	2.15571520153414	0.142040290460037	0.999957567924325
Tyrp1	-2.83	0.14	-1.10374626751542	2.15571520153414	0.142040290460037	0.999957567924325
Ucn2	-2.83	0.14	-1.10374626751542	2.15571520153414	0.142040290460037	0.999957567924325
Rplp2	-0.67	0.63	7.93151233248723	2.15495901352381	0.14211023547226	0.999957567924325
Hdc	1.52	2.87	1.82356518017243	2.15345604619118	0.142249370231862	0.999957567924325
Arhgap8	-1.71	0.31	0.515824157709794	2.15184223018463	0.142398937192685	0.999957567924325
Nf1	0.53	1.45	5.76502082617762	2.15024092763069	0.142547519242459	0.999957567924325
Dnah12	1.17	2.25	1.25484574337591	2.14924395570118	0.14264011458715	0.999957567924325
LOC117693645	3.1	8.57	-1.05471719260351	2.14820663209678	0.142736529479695	0.999957567924325
Csdc2	1.25	2.38	2.40322500606447	2.14791416486805	0.142763726332052	0.999957567924325
C2cd6	1.92	3.79	0.444529376523239	2.14624159295552	0.142919372689575	0.999957567924325
Atp12a	3.04	8.24	-1.03082089754119	2.14405923923831	0.143122745502198	0.999957567924325
Dnaaf1	3.04	8.24	-1.03082089754119	2.14405923923831	0.143122745502198	0.999957567924325
Dsc3	3.04	8.24	-1.03082089754119	2.14405923923831	0.143122745502198	0.999957567924325
Fbxo43	3.04	8.24	-1.03082089754119	2.14405923923831	0.143122745502198	0.999957567924325
Grin2c	3.04	8.24	-1.03082089754119	2.14405923923831	0.143122745502198	0.999957567924325
Gsdmc	3.04	8.24	-1.03082089754119	2.14405923923831	0.143122745502198	0.999957567924325
LOC117706681	3.04	8.24	-1.03082089754119	2.14405923923831	0.143122745502198	0.999957567924325
LOC117710308	3.04	8.24	-1.03082089754119	2.14405923923831	0.143122745502198	0.999957567924325
LOC117713229	3.04	8.24	-1.03082089754119	2.14405923923831	0.143122745502198	0.999957567924325
LOC117721832	3.04	8.24	-1.03082089754119	2.14405923923831	0.143122745502198	0.999957567924325
LOC117723555	3.04	8.24	-1.03082089754119	2.14405923923831	0.143122745502198	0.999957567924325
Ninj2	3.04	8.24	-1.03082089754119	2.14405923923831	0.143122745502198	0.999957567924325
Pla2g4e	3.04	8.24	-1.03082089754119	2.14405923923831	0.143122745502198	0.999957567924325
Tmem247	3.04	8.24	-1.03082089754119	2.14405923923831	0.143122745502198	0.999957567924325
LOC117713178	-2.82	0.14	-1.10751120897014	2.14238653746465	0.143278844462231	0.999957567924325
Dpf1	-2.81	0.14	-1.10614739799186	2.14216626025408	0.143299415323424	0.999957567924325
Dlg2	1.08	2.11	2.47041496092934	2.13862931097623	0.143630173298105	0.999957567924325
Krit1	0.52	1.44	5.88814088517882	2.13621791791979	0.143856167448377	0.999957567924325
C18H19orf53	-0.61	0.65	6.48407125877609	2.13334350478628	0.144126078691109	0.999957567924325
Garre1	0.59	1.51	5.36137698791963	2.1333094873103	0.144129276389705	0.999957567924325
LOC117693628	2.35	5.09	-0.595782798410391	2.13210469454229	0.144242580422488	0.999957567924325
Krt40	-2.73	0.15	-0.709620773056468	2.13110084129983	0.144337063820991	0.999957567924325
Tsga10	0.97	1.96	2.37311915990471	2.13106736556679	0.14434021578198	0.999957567924325
Cdc42bpa	0.52	1.43	6.37092400188374	2.12947785112517	0.14448996831003	0.999957567924325
LOC117715066	-1.26	0.42	3.73167020605767	2.12683950506228	0.144738920596419	0.999957567924325
Adamts20	2.36	5.12	-0.33072499125228	2.12669389421148	0.144752674385458	0.999957567924325
Rpl10a	-0.68	0.63	8.00849331363085	2.12650141701732	0.14477085723171	0.999957567924325
LOC117724204	-2.18	0.22	3.8502752123931	2.12449346144248	0.1449606973587	0.999957567924325
Pcsk1n	-1.21	0.43	1.40297156471645	2.12225381568424	0.145172773356589	0.999957567924325
Angpt2	0.82	1.76	3.69293395094796	2.12212104648902	0.145185356477634	0.999957567924325
Atp6v1g3	-2.41	0.19	-0.683843000593576	2.12190609604447	0.14520573088303	0.999957567924325
LOC117712492	-1.84	0.28	-0.0522802129139914	2.12012631962428	0.145374553543759	0.999957567924325
LOC117723079	-0.89	0.54	2.50880770309807	2.11996260320084	0.14539009415243	0.999957567924325
Hadhb	0.73	1.66	8.21796091925999	2.1192281925883	0.145459830346187	0.999957567924325
LOC117723186	-0.71	0.61	4.69790457491162	2.11890483194335	0.145490547112148	0.999957567924325
LOC117705871	-2.39	0.19	-0.566937652128196	2.11626017982239	0.145742043257134	0.999957567924325
Th	2.46	5.48	-0.317709167611126	2.11208459817166	0.146140123252119	0.999957567924325
Tcaim	0.74	1.67	4.93000791307189	2.11177270933327	0.146169906413744	0.999957567924325
Fcho1	-1.2	0.44	2.76219829026153	2.1113578410753	0.146209533984156	0.999957567924325
Smim22	-1.17	0.44	2.49875997814812	2.10887532659127	0.146446913210638	0.999957567924325
Fmo2	0.97	1.95	2.8661028923852	2.10787608741291	0.146542583604482	0.999957567924325
Dach1	0.74	1.67	4.03289517392875	2.10613111511932	0.14670982199528	0.999957567924325
Fh	0.58	1.5	7.34608010575374	2.10504045946054	0.146814459921137	0.999957567924325
Nudt21	-0.57	0.67	5.66485482987581	2.10307797418971	0.147002953640718	0.999957567924325
Arhgap40	-2.38	0.19	-0.752952776488287	2.10295281676401	0.147014984079595	0.999957567924325
Tlnrd1	-0.53	0.69	6.26723622197203	2.10254153399115	0.147054525412965	0.999957567924325
Marchf1	-0.79	0.58	3.43157254298136	2.09739962917717	0.147549890038832	0.999957567924325
LOC117710155	1.29	2.45	7.69605488364955	2.09691246322154	0.147596920580104	0.999957567924325
LOC117706589	-1.11	0.46	1.22000818112569	2.09661922403584	0.147625237772214	0.999957567924325
Sobp	1.27	2.42	1.21233459564361	2.09562123553498	0.147721656366532	0.999957567924325
Rab12	0.75	1.68	5.66423742346411	2.09373733705246	0.14790385915018	0.999957567924325
Hsh2d	-0.85	0.55	3.01889803737984	2.09296347026374	0.147978777819003	0.999957567924325
Pi16	1.22	2.34	1.36402212840883	2.0923539846951	0.148037812772258	0.999957567924325
LOC117694881	1.2	2.3	1.11865995340422	2.09207659480682	0.148064689644627	0.999957567924325
LOC117710258	-2.77	0.15	-1.11647102262601	2.09117116297018	0.14815245713627	0.999957567924325
Ptpn6	-0.65	0.64	6.65559095176318	2.0890633489187	0.148357004503284	0.999957567924325
Sdc3	0.55	1.47	6.14602261217638	2.08901133008877	0.148362056567351	0.999957567924325
LOC117719915	-0.73	0.6	6.84677323040546	2.08831687716786	0.148429520387833	0.999957567924325
Mdga2	1.36	2.56	1.37709385036891	2.08436154513522	0.148814429272758	0.999957567924325
Mpc2	0.6	1.52	6.65025825727778	2.08394011972204	0.148855506262842	0.999957567924325
LOC117719699	1.17	2.24	1.83904603456622	2.08373574966912	0.148875431141981	0.999957567924325
Abi3	-1	0.5	2.0514211765749	2.0836002586904	0.148888642377239	0.999957567924325
LOC117724711	-2.66	0.16	-0.237994774257841	2.07968200232895	0.149271271074491	0.999957567924325
Ctsv	0.63	1.55	7.70890247713228	2.07911570276768	0.149326663664386	0.999957567924325
Atp2a1	1.13	2.19	5.01609098704697	2.07879399168988	0.149358142180021	0.999957567924325
Gnb3	1.15	2.22	2.18322016868962	2.07742925200746	0.14949176150309	0.999957567924325
Hint2	0.61	1.53	5.6238680667877	2.07696579999031	0.149537168024837	0.999957567924325
Emp2	0.52	1.44	5.54836391003464	2.0748358682928	0.149746047783394	0.999957567924325
Tnfrsf14	-0.62	0.65	4.72243577725229	2.07271343600655	0.149954520266162	0.999957567924325
Thap6	-1.87	0.27	-0.256877810147706	2.07248530631059	0.149976947461827	0.999957567924325
LOC117711531	-1.59	0.33	0.559330109197197	2.07157761755261	0.150066218984918	0.999957567924325
Inha	1.69	3.23	1.15905363088379	2.07067127894202	0.150155417679818	0.999957567924325
Hnrnph3	-0.68	0.62	7.9148281501053	2.06570676167282	0.150645073290788	0.999957567924325
Synpo	0.51	1.43	6.75985418888976	2.06490443549022	0.15072437699346	0.999957567924325
Tmsb15b	-1.11	0.46	2.14514087439369	2.05946556996181	0.151263213670816	0.999957567924325
Dcbld2	0.78	1.71	5.14304460756977	2.05898134265234	0.151311292393092	0.999957567924325
LOC117718049	0.53	1.45	5.64236547867716	2.05849881620591	0.151359219443525	0.999957567924325
Rapgef2	0.58	1.49	5.19571724399927	2.0584714158193	0.15136194150875	0.999957567924325
Sdr39u1	0.99	1.99	2.58703718468283	2.05837455575542	0.151371564423393	0.999957567924325
Aipl1	3.02	8.09	-1.07252872761336	2.05644069744217	0.151563835607355	0.999957567924325
Calhm3	3.02	8.09	-1.07252872761336	2.05644069744217	0.151563835607355	0.999957567924325
Clec3a	3.02	8.09	-1.07252872761336	2.05644069744217	0.151563835607355	0.999957567924325
Kctd16	3.02	8.09	-1.07252872761336	2.05644069744217	0.151563835607355	0.999957567924325
Klf14	3.02	8.09	-1.07252872761336	2.05644069744217	0.151563835607355	0.999957567924325
Kprp	3.02	8.09	-1.07252872761336	2.05644069744217	0.151563835607355	0.999957567924325
Krt77	3.02	8.09	-1.07252872761336	2.05644069744217	0.151563835607355	0.999957567924325
LOC117694863	3.02	8.09	-1.07252872761336	2.05644069744217	0.151563835607355	0.999957567924325
LOC117695397	3.02	8.09	-1.07252872761336	2.05644069744217	0.151563835607355	0.999957567924325
LOC117710234	3.02	8.09	-1.07252872761336	2.05644069744217	0.151563835607355	0.999957567924325
LOC117711254	3.02	8.09	-1.07252872761336	2.05644069744217	0.151563835607355	0.999957567924325
LOC117724586	3.02	8.09	-1.07252872761336	2.05644069744217	0.151563835607355	0.999957567924325
Pon1	3.02	8.09	-1.07252872761336	2.05644069744217	0.151563835607355	0.999957567924325
Ppp1r27	3.02	8.09	-1.07252872761336	2.05644069744217	0.151563835607355	0.999957567924325
Tbx18	3.02	8.09	-1.07252872761336	2.05644069744217	0.151563835607355	0.999957567924325
Twist2	3.02	8.09	-1.07252872761336	2.05644069744217	0.151563835607355	0.999957567924325
LOC117724518	-3.13	0.11	-1.20239675843543	2.0561687857227	0.151590892215584	0.999957567924325
LOC117717947	-1.46	0.36	0.573094427911862	2.05536584307571	0.151670821039049	0.999957567924325
LOC117714289	0.63	1.55	7.71338062598353	2.05504538354332	0.151702734462475	0.999957567924325
Ccdc96	1.04	2.05	2.88117962781894	2.05331632216626	0.151875056757074	0.999957567924325
Zpbp	2.45	5.47	-0.626342226675043	2.05250264650996	0.151956226256139	0.999957567924325
LOC117699673	-1.12	0.46	2.81113444542804	2.05188522273198	0.152017851119687	0.999957567924325
Tmprss12	2.24	4.73	-0.359288761153086	2.04793738851952	0.152412552860913	0.999957567924325
Nmu	-2.65	0.16	-0.857679462991435	2.04776836614775	0.152429477494659	0.999957567924325
Etfb	0.62	1.53	8.45637060724954	2.04509712287397	0.15269723868622	0.999957567924325
Crim1	0.59	1.5	5.94574437219198	2.04327309822784	0.152880382199685	0.999957567924325
Tsbp1	-1	0.5	3.51496962747845	2.04258092226156	0.152949946143937	0.999957567924325
Ablim1	0.69	1.62	7.06988298110881	2.04224521019988	0.152983698248672	0.999957567924325
Kank1	0.59	1.51	5.58540814280053	2.0403615371739	0.153173237192261	0.999957567924325
Fndc3b	0.58	1.49	5.91586597765843	2.03968534055512	0.153241342353637	0.999957567924325
Galr2	-1.25	0.42	1.09066981559492	2.03735517461299	0.153476295041198	0.999957567924325
LOC117722682	2.34	5.08	-0.672489575290859	2.03698200356016	0.153513960129617	0.999957567924325
Ubald2	-0.61	0.65	5.36884333832803	2.03618189047358	0.153594752872363	0.999957567924325
LOC117709690	2.34	5.06	-0.673463239145327	2.03269293142152	0.153947620201249	0.999957567924325
Kcnd2	2.32	5.01	0.363759203903529	2.03146273989469	0.154072258798026	0.999957567924325
Hapln3	1.91	3.77	0.283967176335867	2.0286626370171	0.154356382139499	0.999957567924325
LOC117721705	-2.69	0.16	-0.64130713883271	2.02778877119026	0.154445173983353	0.999957567924325
C1ql1	2.98	7.91	-1.07583871452103	2.02756444650582	0.154467976532748	0.999957567924325
Fbxo39	2.98	7.91	-1.07583871452103	2.02756444650582	0.154467976532748	0.999957567924325
Hsd17b3	2.98	7.91	-1.07583871452103	2.02756444650582	0.154467976532748	0.999957567924325
LOC117704816	2.98	7.91	-1.07583871452103	2.02756444650582	0.154467976532748	0.999957567924325
LOC117711777	2.98	7.91	-1.07583871452103	2.02756444650582	0.154467976532748	0.999957567924325
LOC117712077	2.98	7.91	-1.07583871452103	2.02756444650582	0.154467976532748	0.999957567924325
Hoga1	-0.94	0.52	2.12413669462825	2.02672038847695	0.154553809053329	0.999957567924325
Znf428	1.05	2.08	1.82891385074885	2.02646337948836	0.154579955121759	0.999957567924325
C1qtnf7	1.07	2.1	1.29763660446085	2.02603276592318	0.154623773599805	0.999957567924325
Guca2a	-1.21	0.43	4.65541659901529	2.02590243658825	0.154637038461381	0.999957567924325
Abca6	1.34	2.53	2.57649035723013	2.02501115006996	0.154727787820558	0.999957567924325
Cd248	0.89	1.85	2.60587306710368	2.02443524853216	0.154786457325303	0.999957567924325
Serpinh1	0.54	1.45	6.54467135549594	2.0239392394607	0.154837008083184	0.999957567924325
LOC117718390	1.14	2.2	1.84194453946546	2.02366572201306	0.154864891623537	0.999957567924325
Pkdrej	0.69	1.62	3.9242545912175	2.0207879922469	0.155158605359375	0.999957567924325
Rasgef1c	2.97	7.86	-1.07761077164007	2.01842009354058	0.155400757712559	0.999957567924325
Irx5	2.69	6.44	0.473394480866864	2.01701604067787	0.155544545299965	0.999957567924325
LOC117704857	-1	0.5	3.35940968290084	2.01501600639409	0.15574962763255	0.999957567924325
Upb1	1.07	2.11	3.42113434952227	2.01445542068393	0.155807164835906	0.999957567924325
LOC117709282	2.97	7.84	-1.07849759014837	2.01383918253974	0.155870441926655	0.999957567924325
Tmem44	0.87	1.83	2.48645837359012	2.01325119357104	0.155930845520131	0.999957567924325
LOC117701892	2.11	4.32	-0.413995088268893	2.0128218023341	0.155974973302148	0.999957567924325
Col5a1	0.57	1.49	6.86892154715663	2.01203341419095	0.156056031495818	0.999957567924325
Myoc	1.91	3.75	0.716113194504244	2.01080797606	0.156182120020366	0.999957567924325
LOC117706140	0.62	1.54	4.63218067598822	2.01076318969382	0.156186730397683	0.999957567924325
LOC117703874	-3.09	0.12	-1.20657816946465	2.00803473193015	0.15646789384945	0.999957567924325
LOC117720581	-3.03	0.12	-1.17792914867607	2.00685768859726	0.156589363888252	0.999957567924325
LOC117719103	-0.77	0.59	3.77194483053766	2.00676298052852	0.156599142350308	0.999957567924325
LOC117719621	-2.67	0.16	-0.641083951868749	2.00554293136058	0.156725172605906	0.999957567924325
Nutm1	-1.82	0.28	0.0253364485621799	2.00321925270706	0.156965525983039	0.999957567924325
Map7d2	-1.58	0.33	0.685301834504363	2.00316941530621	0.156970685580094	0.999957567924325
Hhip	0.73	1.66	4.52536751677853	1.99803866735611	0.157502897815741	0.999957567924325
Atp4a	1.89	3.71	0.978662995037878	1.99586595061272	0.157728891709531	0.999957567924325
LOC117712836	-2.4	0.19	-0.680558177511746	1.9937689272985	0.157947362157079	0.999957567924325
Aimp1	0.54	1.45	5.85220498215058	1.99376164037987	0.15794812191693	0.999957567924325
LOC117719275	-1.29	0.41	1.9163089611499	1.99375998314407	0.157948294706764	0.999957567924325
Rnf11	0.69	1.61	6.60224433709521	1.99322825768938	0.158003745567643	0.999957567924325
Mcf2l	0.51	1.43	6.30751491307709	1.99170786992759	0.158162421051954	0.999957567924325
LOC117705375	1.35	2.54	3.63218577539793	1.98942967654726	0.15840052445681	0.999957567924325
Il18r1	-0.9	0.53	2.25016249052906	1.98902378658971	0.158442988479608	0.999957567924325
Galnt13	-1.76	0.3	0.157468594449381	1.98815553739094	0.158533867810179	0.999957567924325
Nos3	0.87	1.82	3.39264605766885	1.98696273841758	0.158658814377012	0.999957567924325
Acadm	0.7	1.62	9.2749465683088	1.98654715010136	0.158702373877562	0.999957567924325
Kcnj13	1.86	3.62	-0.0789330301044241	1.98533914402262	0.158829067199303	0.999957567924325
LOC117717772	-3.34	0.1	-1.21651836841693	1.98302591191314	0.159071995869524	0.999957567924325
LOC117693649	-1.63	0.32	0.424022705301503	1.98143561072337	0.159239249839442	0.999957567924325
Tbc1d10c	-1.06	0.48	3.4833582329373	1.97990102878691	0.159400833572995	0.999957567924325
Lrrn2	2.29	4.9	0.203123730048988	1.97643880646761	0.159766074327991	0.999957567924325
Apip	0.66	1.58	4.67063334715587	1.97529796426167	0.159886634063725	0.999957567924325
Frat2	1.09	2.13	1.7705321735952	1.97461674734102	0.159958671806526	0.999957567924325
P2rx6	-1.56	0.34	0.00797828353716487	1.97384601387077	0.160040220380289	0.999957567924325
Clta	-0.63	0.65	8.68357874954289	1.97211216420144	0.160223846026368	0.999957567924325
Pdk1	0.59	1.51	5.73407011011993	1.97197529536415	0.16023835152019	0.999957567924325
Dmtn	0.98	1.97	1.86398010956234	1.9708481058063	0.160357869092292	0.999957567924325
Sptssb	-1.23	0.43	4.86360890617634	1.97000799207509	0.160447013653776	0.999957567924325
Plxnd1	0.67	1.59	5.6789972889511	1.9649257520058	0.160987496420146	0.999957567924325
LOC117716785	-2.35	0.2	-0.887955706300699	1.96461625722376	0.161020477344657	0.999957567924325
Cfap161	-2.58	0.17	-0.811010384685812	1.96454534457026	0.161028035147426	0.999957567924325
LOC117712560	0.54	1.45	5.83900878763862	1.96278599732318	0.161215674235785	0.999957567924325
LOC117705844	2.54	5.82	-0.287074369712179	1.96273485209983	0.161221132737965	0.999957567924325
Mcc	0.7	1.62	4.60354616307794	1.96064765605366	0.161444069758696	0.999957567924325
Ca14	0.72	1.64	4.51158265574677	1.95925067770463	0.161593479807637	0.999957567924325
Clic4	0.59	1.5	7.53815455827466	1.95737684081413	0.161794138661681	0.999957567924325
LOC117703069	-2.03	0.24	-0.421634152763913	1.9555487000685	0.16199017810016	0.999957567924325
Rpl27a	-0.74	0.6	8.91996138525468	1.95544182350169	0.162001647317318	0.999957567924325
LOC117693474	-2.24	0.21	-0.466719774174732	1.95310111544335	0.162253067583684	0.999957567924325
LOC117721952	2.31	4.96	0.257462526432363	1.94969949289196	0.162619236908204	0.999957567924325
Atp11a	0.6	1.51	5.9226410384344	1.94581503075795	0.163038535707614	0.999957567924325
Pcnt	0.58	1.5	6.53939595844862	1.94349575492909	0.163289472681853	0.999957567924325
Mphosph8	0.56	1.47	7.80947462010489	1.94313957299462	0.163328049285381	0.999957567924325
Fam131a	1.15	2.22	2.4525021806366	1.94131299441404	0.163526042121516	0.999957567924325
LOC117718364	2.85	7.23	-1.07391857805195	1.93897554468838	0.163779811038717	0.999957567924325
Golm2	0.84	1.79	5.86653946308213	1.9382377195481	0.163860007571672	0.999957567924325
Fam102b	0.67	1.59	5.4814704811741	1.93633709447547	0.164066799185781	0.999957567924325
Nptx1	-0.72	0.61	3.28568211297224	1.93470441347401	0.164244676077314	0.999957567924325
LOC117711891	-0.9	0.53	2.98930333197483	1.93462530156473	0.16425330073614	0.999957567924325
Klhdc7a	1.38	2.61	2.65521104244725	1.93098513019929	0.164650706993132	0.999957567924325
Pfdn1	-0.76	0.59	4.41692479690803	1.92763421510274	0.165017506202699	0.999957567924325
Cpa1	-0.62	0.65	4.77510886208599	1.927345120135	0.165049194981739	0.999957567924325
Neurog3	-1.89	0.27	-0.00996664674358253	1.92715350160924	0.165070202838173	0.999957567924325
LOC117721598	-3.02	0.12	-1.21355944770264	1.92658757361588	0.165132265494179	0.999957567924325
Cytl1	2.74	6.69	-0.567108596465788	1.92593800378611	0.165203533646421	0.999957567924325
Cfap126	1.56	2.95	0.265602805572318	1.92488333251669	0.165319322804045	0.999957567924325
Smarca1	-0.86	0.55	4.24765925541328	1.91600800608354	0.166297404040313	0.999957567924325
Cxxc4	-0.98	0.51	2.26656682993568	1.91347984880894	0.166577223249426	0.999957567924325
Clcn4	0.78	1.72	3.89897332922033	1.91182670672285	0.166760486243224	0.999957567924325
LOC117713393	-1.46	0.36	0.56718764434437	1.91147529245834	0.166799472847452	0.999957567924325
Sema3a	-0.8	0.57	2.46158269286007	1.91067694397918	0.166888082019257	0.999957567924325
LOC117718794	-1.23	0.43	1.11592846830057	1.90887599225538	0.167088168718311	0.999957567924325
Dag1	0.58	1.49	7.13629895969123	1.90775360014168	0.167213006024042	0.999957567924325
LOC117715216	-0.91	0.53	3.1206865261337	1.9065237879756	0.167349913708796	0.999957567924325
Gprc5b	0.77	1.71	4.03293271145388	1.90572551219879	0.167438849724154	0.999957567924325
Ndufa1	-0.54	0.69	6.18456740969722	1.90444434487683	0.167581697944238	0.999957567924325
Npy	-1.43	0.37	0.738459766023222	1.9044433590485	0.167581807916345	0.999957567924325
LOC117710712	-0.97	0.51	1.55843662593199	1.90330677759569	0.167708651997217	0.999957567924325
Smim30	-0.62	0.65	4.39784137266575	1.9012963082577	0.167933292654361	0.999957567924325
Traf3ip2	-0.71	0.61	3.89207465433534	1.90009859691509	0.168067283319482	0.999957567924325
Hltf	0.55	1.47	5.98214509316541	1.89890298566099	0.168201161247832	0.999957567924325
Acsl6	-0.88	0.54	1.9184764389683	1.89651432421679	0.168468996521245	0.999957567924325
Pou3f3	-2.61	0.16	-0.695456685414726	1.89646191749981	0.168474878247308	0.999957567924325
Pin4	-0.54	0.69	6.63898161958596	1.89571363340781	0.168558885568745	0.999957567924325
Ucn3	-0.85	0.55	3.44050174717968	1.89565297415834	0.168565697681169	0.999957567924325
LOC117713479	-2.83	0.14	0.162992765157524	1.89563953898033	0.168567206511784	0.999957567924325
Otud1	0.94	1.92	3.53395853686792	1.89368396297091	0.168786991689846	0.999957567924325
Steap2	1.11	2.16	2.03815358246757	1.89267660402662	0.168900335932347	0.999957567924325
LOC117721616	-0.75	0.59	2.71756675965767	1.89213357646555	0.168961471555643	0.999957567924325
Glipr2	-1	0.5	1.6734544758901	1.89158957567889	0.169022742192932	0.999957567924325
Cby1	0.83	1.77	3.69760149208371	1.89086033272736	0.16910491657317	0.999957567924325
Fabp6	-1.3	0.41	0.588184040170577	1.89035593347216	0.169161781358638	0.999957567924325
Apbb2	0.58	1.49	5.05110848280855	1.89000433482174	0.169201432735151	0.999957567924325
Xpr1	0.51	1.42	6.10577195895992	1.88935617391519	0.16927455672649	0.999957567924325
Sdhaf2	0.51	1.42	5.71026818300033	1.88323883270835	0.169966489447778	0.999957567924325
Gxylt2	-2.17	0.22	-0.390077457995086	1.88014723049656	0.170317414976204	0.999957567924325
Arih2	0.49	1.41	5.84947324355133	1.87977323764448	0.170359922994626	0.999957567924325
LOC117722344	-3.39	0.1	-0.362384676772528	1.87933578710773	0.170409659066563	0.999957567924325
Egr3	-1.12	0.46	1.49613194695429	1.87874278340023	0.170477107420088	0.999957567924325
Adam8	-0.88	0.54	3.85648401006643	1.87828128817431	0.17052961918132	0.999957567924325
LOC117724718	0.96	1.95	2.52992200857306	1.87661699581529	0.170719146897689	0.999957567924325
Gucy1b1	0.59	1.5	4.76803614756708	1.8761393127035	0.170773589569828	0.999957567924325
Rpl22	-0.62	0.65	7.36513970747314	1.87468534766643	0.170939424136551	0.999957567924325
Klf10	0.52	1.43	5.81623006292549	1.8715180767849	0.171301313532215	0.999957567924325
Armh2	-2.59	0.17	-0.694452687240257	1.86994516767959	0.17148135965398	0.999957567924325
LOC117705677	-2.61	0.16	-0.500035566545898	1.86956057082079	0.171525416359635	0.999957567924325
Myt1	-0.68	0.62	4.8974156673218	1.86931211669744	0.171553884427362	0.999957567924325
Kiaa0513	0.55	1.46	5.29331122528324	1.86680482115488	0.17184147636223	0.999957567924325
Bicc1	0.69	1.61	4.50075667175314	1.8654116205871	0.172001518767528	0.999957567924325
Sp5	-0.85	0.55	3.42118973841515	1.86519480905655	0.172026440158339	0.999957567924325
Insrr	-0.87	0.55	2.25547109676576	1.86503559215942	0.172044743979824	0.999957567924325
Cd69	-0.82	0.57	2.76517783399904	1.8627844570405	0.172303777701377	0.999957567924325
Foxc2	2.58	5.98	-0.624149230992423	1.86253881684281	0.172332070159683	0.999957567924325
Nfkbia	-0.5	0.71	6.01962398419713	1.86189386874631	0.172406379709272	0.999957567924325
LOC117705974	-2.24	0.21	-0.825105638530542	1.86123380170803	0.172482469379217	0.999957567924325
LOC117710976	1.92	3.79	0.0234226070678714	1.86117310477745	0.172489468196826	0.999957567924325
Dhdh	0.54	1.46	6.83569211805914	1.86105421118254	0.172503178478605	0.999957567924325
Arhgef6	0.68	1.6	5.11018436444631	1.86065879662142	0.172548784945401	0.999957567924325
Nbea	0.56	1.47	5.0405122930547	1.86049547485524	0.172567626255719	0.999957567924325
LOC117709233	-2.96	0.13	-1.21915555953656	1.86032396745566	0.172587414432899	0.999957567924325
LOC117716918	-2.96	0.13	-1.21915555953656	1.86032396745566	0.172587414432899	0.999957567924325
Endov	-0.83	0.56	2.2618138652498	1.86030718917543	0.172589350417073	0.999957567924325
Scube3	-0.91	0.53	2.53925093165745	1.8569449738657	0.172977808532258	0.999957567924325
Kcnj14	0.99	1.98	2.79229697534204	1.85560198734502	0.173133253296579	0.999957567924325
Rasgrp3	0.58	1.5	5.56263179386826	1.85553448391177	0.173141070761482	0.999957567924325
Clcf1	-0.83	0.56	2.30983920177644	1.85518448520815	0.173181610064324	0.999957567924325
LOC117723940	2.89	7.42	-0.12816265099369	1.85500043996292	0.173202931855123	0.999957567924325
Borcs8	0.75	1.68	4.237606235946	1.85377455595997	0.173345028586976	0.999957567924325
LOC117719607	-2.47	0.18	-0.446785064952218	1.852302963094	0.173515783521462	0.999957567924325
Psat1	-0.72	0.61	3.8840682173115	1.85137238496522	0.173623862198351	0.999957567924325
Rasip1	0.6	1.52	4.56305503339692	1.85115429967404	0.173649202140209	0.999957567924325
LOC117694337	0.61	1.52	5.53892823740863	1.85053844607793	0.173720782880112	0.999957567924325
Qser1	0.68	1.6	4.14939083219308	1.84935682518082	0.173858217930085	0.999957567924325
Gjc1	0.69	1.61	4.11712529638153	1.84873579172787	0.173930500879898	0.999957567924325
LOC117711666	-3.12	0.11	-0.530448078374118	1.84747755745116	0.174077054589512	0.999957567924325
LOC117711839	-2.42	0.19	-0.319486290039658	1.84715870718846	0.174114215467314	0.999957567924325
LOC117721000	-1.55	0.34	0.770446452815665	1.84712908859394	0.174117667873978	0.999957567924325
Ndufs1	0.64	1.56	8.65224424953648	1.84430983596351	0.174446647067846	0.999957567924325
Veph1	1.72	3.29	1.23612130729724	1.84380910918449	0.1745051518005	0.999957567924325
Wfdc1	0.77	1.7	3.32939185933804	1.84331502696011	0.17456290233394	0.999957567924325
Slc11a2	0.65	1.57	7.82872560971778	1.84254882588327	0.174652502868727	0.999957567924325
Muc20	1.76	3.38	3.65253218881952	1.84183135415656	0.174736452955254	0.999957567924325
Parm1	0.66	1.58	5.81203419878878	1.840965596188	0.174837815635446	0.999957567924325
Cep19	0.53	1.44	6.13443069370615	1.8400121920611	0.174949518270854	0.999957567924325
Nova2	1.01	2.01	2.11863956824684	1.83948081348706	0.175011811269668	0.999957567924325
Mgll	0.55	1.46	5.74605697585974	1.83898318486309	0.17507017096437	0.999957567924325
Plxdc2	0.68	1.61	3.95698080621364	1.83797442232653	0.175188542998652	0.999957567924325
LOC117716446	-2.69	0.15	-0.78369625303455	1.83776491062962	0.175213139461594	0.999957567924325
Hsbp1l1	-3.04	0.12	-0.568080043166513	1.8377112990372	0.175219434048063	0.999957567924325
Psd2	-1.19	0.44	0.86819425337776	1.83752986629708	0.175240738166269	0.999957567924325
Celf3	-0.88	0.54	2.69596724547928	1.83681816392226	0.175324336201792	0.999957567924325
LOC117695697	2.8	6.95	-1.1125932019398	1.83506542699901	0.175530412333275	0.999957567924325
Palm2akap2	0.63	1.55	6.47915757418612	1.83457105054371	0.175588588567527	0.999957567924325
LOC117719519	-3.25	0.11	-1.23670136109023	1.83423320263867	0.175628357933241	0.999957567924325
Parl	-0.51	0.7	6.1379802728611	1.83348464888186	0.175716510040802	0.999957567924325
Dnajc28	0.56	1.47	5.67825948881756	1.83168903032523	0.175928175862335	0.999957567924325
Gfpt1	0.68	1.6	8.539087908405	1.8316123898633	0.175937216705849	0.999957567924325
Rasgrp1	-0.81	0.57	3.73632725761972	1.8306303647762	0.176053108087374	0.999957567924325
LOC117718843	-0.79	0.58	3.24726908541802	1.82800372599946	0.176363517491959	0.999957567924325
LOC117707569	-2.39	0.19	-0.680760407614871	1.82595410982438	0.17660617429034	0.999957567924325
Rnf144a	0.82	1.77	2.70167199213439	1.82471999551381	0.176752468465687	0.999957567924325
Egfl7	0.54	1.46	5.13701020534413	1.82132655735597	0.177155454113831	0.999957567924325
Nedd8	-0.62	0.65	6.39703759616487	1.82098550096623	0.177196014648652	0.999957567924325
Col14a1	0.76	1.69	5.12542161948271	1.81967776097335	0.177351638530958	0.999957567924325
Ciita	-0.97	0.51	3.99206460920382	1.81873799860328	0.177463569687921	0.999957567924325
Lmo4	-0.74	0.6	4.26841491422381	1.81840641527861	0.177503082645398	0.999957567924325
LOC117719709	1.32	2.5	1.33194475687583	1.81650942840551	0.177729331445579	0.999957567924325
LOC117695315	-0.54	0.69	6.72981828629379	1.81548935245096	0.177851130939555	0.999957567924325
Phka1	0.56	1.47	5.10171785807838	1.81462688134362	0.177954187228909	0.999957567924325
LOC117705538	-0.69	0.62	8.8430621823945	1.81449924721172	0.17796944403051	0.999957567924325
LOC117709564	-2.47	0.18	-0.35357346261054	1.81396270695684	0.178033596125103	0.999957567924325
Ggt6	-0.8	0.57	3.28552777959922	1.81388857778652	0.178042461569629	0.999957567924325
Apcdd1	1.03	2.04	1.34701024002699	1.81362193007151	0.178074355397228	0.999957567924325
Dcaf6	0.54	1.45	6.21294253355575	1.81324474467561	0.178119481943183	0.999957567924325
LOC117713444	2.77	6.84	-1.11713798650903	1.81079501675337	0.178412889573136	0.999957567924325
Usp18	1.56	2.94	0.436413976434656	1.81052370485009	0.178445419332692	0.999957567924325
Tmem95	1.75	3.35	-0.321650307989758	1.80747514123877	0.178811407468002	0.999957567924325
Bnip3	0.81	1.76	4.93118320930529	1.80730716208254	0.178831599005221	0.999957567924325
Fer	0.68	1.6	3.74857506894005	1.80590045043055	0.179000792898991	0.999957567924325
Slc12a4	0.61	1.52	4.72657545327784	1.80569044072539	0.179026067927622	0.999957567924325
Igfbp5	0.49	1.4	6.77785184241456	1.80389982200443	0.179241739543329	0.999957567924325
Cp	0.51	1.42	5.95258884037548	1.803519662425	0.179287566612878	0.999957567924325
Lrrc4b	1.89	3.71	0.575932238449045	1.80244273287079	0.179417460701105	0.999957567924325
Arhgef17	0.61	1.52	4.90261778132883	1.80238479461833	0.179424452018748	0.999957567924325
Tuba4a	-0.66	0.63	6.62512885185808	1.80163377397943	0.179515104999626	0.999957567924325
Fam210a	0.52	1.43	6.22667627079041	1.79944879006744	0.179779147758478	0.999957567924325
Slc38a5	-2.25	0.21	-0.826992088586534	1.79847684609953	0.179896745884593	0.999957567924325
LOC117718004	2.76	6.77	-1.11987150845022	1.79614084650152	0.180179748788293	0.999957567924325
LOC117721902	0.93	1.91	2.93288120576045	1.79490068627154	0.180330201593771	0.999957567924325
LOC117704814	0.92	1.9	1.68532262871392	1.79323624364659	0.180532355626629	0.999957567924325
C14H5orf46	-2.9	0.13	-1.22476158227847	1.79307849539808	0.180551528457181	0.999957567924325
C20H21orf58	-2.9	0.13	-1.22476158227847	1.79307849539808	0.180551528457181	0.999957567924325
Calcr	-2.9	0.13	-1.22476158227847	1.79307849539808	0.180551528457181	0.999957567924325
Cdh12	-2.9	0.13	-1.22476158227847	1.79307849539808	0.180551528457181	0.999957567924325
Col25a1	-2.9	0.13	-1.22476158227847	1.79307849539808	0.180551528457181	0.999957567924325
Iqcf3	-2.9	0.13	-1.22476158227847	1.79307849539808	0.180551528457181	0.999957567924325
Klln	-2.9	0.13	-1.22476158227847	1.79307849539808	0.180551528457181	0.999957567924325
LOC117693570	-2.9	0.13	-1.22476158227847	1.79307849539808	0.180551528457181	0.999957567924325
LOC117693978	-2.9	0.13	-1.22476158227847	1.79307849539808	0.180551528457181	0.999957567924325
LOC117695297	-2.9	0.13	-1.22476158227847	1.79307849539808	0.180551528457181	0.999957567924325
LOC117695500	-2.9	0.13	-1.22476158227847	1.79307849539808	0.180551528457181	0.999957567924325
LOC117695655	-2.9	0.13	-1.22476158227847	1.79307849539808	0.180551528457181	0.999957567924325
LOC117695657	-2.9	0.13	-1.22476158227847	1.79307849539808	0.180551528457181	0.999957567924325
LOC117704944	-2.9	0.13	-1.22476158227847	1.79307849539808	0.180551528457181	0.999957567924325
LOC117705919	-2.9	0.13	-1.22476158227847	1.79307849539808	0.180551528457181	0.999957567924325
LOC117706662	-2.9	0.13	-1.22476158227847	1.79307849539808	0.180551528457181	0.999957567924325
LOC117707970	-2.9	0.13	-1.22476158227847	1.79307849539808	0.180551528457181	0.999957567924325
LOC117709746	-2.9	0.13	-1.22476158227847	1.79307849539808	0.180551528457181	0.999957567924325
LOC117711341	-2.9	0.13	-1.22476158227847	1.79307849539808	0.180551528457181	0.999957567924325
LOC117713043	-2.9	0.13	-1.22476158227847	1.79307849539808	0.180551528457181	0.999957567924325
LOC117713941	-2.9	0.13	-1.22476158227847	1.79307849539808	0.180551528457181	0.999957567924325
LOC117716677	-2.9	0.13	-1.22476158227847	1.79307849539808	0.180551528457181	0.999957567924325
LOC117716746	-2.9	0.13	-1.22476158227847	1.79307849539808	0.180551528457181	0.999957567924325
LOC117718642	-2.9	0.13	-1.22476158227847	1.79307849539808	0.180551528457181	0.999957567924325
LOC117718745	-2.9	0.13	-1.22476158227847	1.79307849539808	0.180551528457181	0.999957567924325
LOC117719776	-2.9	0.13	-1.22476158227847	1.79307849539808	0.180551528457181	0.999957567924325
LOC117719779	-2.9	0.13	-1.22476158227847	1.79307849539808	0.180551528457181	0.999957567924325
LOC117719991	-2.9	0.13	-1.22476158227847	1.79307849539808	0.180551528457181	0.999957567924325
LOC117720158	-2.9	0.13	-1.22476158227847	1.79307849539808	0.180551528457181	0.999957567924325
LOC117720924	-2.9	0.13	-1.22476158227847	1.79307849539808	0.180551528457181	0.999957567924325
LOC117724314	-2.9	0.13	-1.22476158227847	1.79307849539808	0.180551528457181	0.999957567924325
LOC117724613	-2.9	0.13	-1.22476158227847	1.79307849539808	0.180551528457181	0.999957567924325
Lhx8	-2.9	0.13	-1.22476158227847	1.79307849539808	0.180551528457181	0.999957567924325
Ly6g5b	-2.9	0.13	-1.22476158227847	1.79307849539808	0.180551528457181	0.999957567924325
Magee2	-2.9	0.13	-1.22476158227847	1.79307849539808	0.180551528457181	0.999957567924325
Npffr1	-2.9	0.13	-1.22476158227847	1.79307849539808	0.180551528457181	0.999957567924325
Rnf148	-2.9	0.13	-1.22476158227847	1.79307849539808	0.180551528457181	0.999957567924325
S100a3	-2.9	0.13	-1.22476158227847	1.79307849539808	0.180551528457181	0.999957567924325
Shc4	-2.9	0.13	-1.22476158227847	1.79307849539808	0.180551528457181	0.999957567924325
Six2	-2.9	0.13	-1.22476158227847	1.79307849539808	0.180551528457181	0.999957567924325
Spata46	-2.9	0.13	-1.22476158227847	1.79307849539808	0.180551528457181	0.999957567924325
Trnaa-agc_15	-2.9	0.13	-1.22476158227847	1.79307849539808	0.180551528457181	0.999957567924325
Ttc34	-2.9	0.13	-1.22476158227847	1.79307849539808	0.180551528457181	0.999957567924325
Ucma	-2.9	0.13	-1.22476158227847	1.79307849539808	0.180551528457181	0.999957567924325
Wdr88	-2.9	0.13	-1.22476158227847	1.79307849539808	0.180551528457181	0.999957567924325
Scara5	0.77	1.71	3.46584258593745	1.79285876885266	0.18057823809855	0.999957567924325
Igf2bp3	-1.12	0.46	1.76697751214693	1.79263273360099	0.180605719387433	0.999957567924325
Lca5l	2.34	5.05	-0.700140192604948	1.79177377081662	0.180710195932361	0.999957567924325
Crppa	0.73	1.66	3.26741993324888	1.79177105245676	0.180710526680307	0.999957567924325
Tnfsf11	-1.38	0.38	0.453909399156696	1.7913229801368	0.180765054054925	0.999957567924325
Wnt7b	-2.49	0.18	-0.892836675129769	1.79116338984482	0.180784479713193	0.999957567924325
LOC117694694	-3.02	0.12	-0.0587329420812031	1.7906346652544	0.180848854417344	0.999957567924325
Tnks1bp1	0.59	1.51	6.85452241304645	1.78975593133523	0.180955903091101	0.999957567924325
LOC117710944	1.3	2.46	1.20279623125679	1.78586182311443	0.181431172632554	0.999957567924325
Usp54	0.66	1.58	4.19914718309278	1.78454516755297	0.181592195067604	0.999957567924325
LOC117719824	-1.23	0.43	6.3970564909218	1.7834987070678	0.181720291601384	0.999957567924325
Map3k20	0.63	1.54	7.6072342398999	1.7821456435965	0.181886074348013	0.999957567924325
LOC117694588	-2.25	0.21	-0.742079095988857	1.78158965429078	0.181954247149788	0.999957567924325
Creb5	1.19	2.29	1.63068259217491	1.78129271148086	0.181990669007981	0.999957567924325
LOC117723163	2.18	4.53	-0.732008203066825	1.78122506692012	0.181998967209385	0.999957567924325
Ebf3	1.24	2.36	2.45552022468997	1.78091027969768	0.182037589054775	0.999957567924325
Pald1	0.8	1.74	3.27816775759301	1.78018676810751	0.182126394063143	0.999957567924325
Lipe	0.66	1.58	4.46204600859479	1.77855068307766	0.18232739495663	0.999957567924325
Esm1	0.62	1.54	4.96890430714222	1.77826192692114	0.182362896709978	0.999957567924325
Jag1	0.54	1.45	5.137616842251	1.77752461518165	0.182453583443789	0.999957567924325
Cobll1	0.52	1.43	5.73074126639301	1.7772979590206	0.182481471848445	0.999957567924325
LOC117723801	-2.88	0.14	-1.22616464240918	1.77611442964834	0.18262717685323	0.999957567924325
Stard5	-0.58	0.67	5.39445249200953	1.7756764987079	0.18268112495884	0.999957567924325
Laptm4b	-0.66	0.63	5.43895830535545	1.77515552169678	0.182745327449351	0.999957567924325
LOC117714974	0.72	1.64	4.11770001624989	1.77418736807502	0.182864707116803	0.999957567924325
Steap3	1.05	2.07	2.22553838713801	1.77393581930264	0.182895739515157	0.999957567924325
LOC117717111	-2.4	0.19	-0.626858805405944	1.77333051516357	0.182970438081221	0.999957567924325
Cntn2	-1.08	0.47	0.859049402300815	1.77157648884689	0.183187096415909	0.999957567924325
LOC117715059	-0.77	0.59	6.07514691097382	1.76916579303596	0.183485352417022	0.999957567924325
Dzip1l	1.01	2.01	4.83079129299311	1.76802309372429	0.183626926096027	0.999957567924325
Fmn1	0.57	1.48	5.48893961543393	1.7658431399649	0.183897360977412	0.999957567924325
Timp4	1.06	2.09	2.76483209629203	1.76517825264546	0.183979935708716	0.999957567924325
Atox1	-0.73	0.6	4.55236417746944	1.76387571283067	0.184141827481588	0.999957567924325
Cbr4	0.52	1.43	6.04243077329698	1.76255775431004	0.184305803876502	0.999957567924325
Pkhd1l1	1.38	2.6	0.941859718894888	1.76161965836421	0.184422622141704	0.999957567924325
Ccdc58	-0.56	0.68	5.61061323700211	1.76097261523944	0.184503246544503	0.999957567924325
Znf24	0.6	1.52	4.97114209529813	1.76043796347206	0.184569897356766	0.999957567924325
Coro1a	-0.69	0.62	6.44094149657839	1.75828224137576	0.184838917836476	0.999957567924325
Htra3	0.74	1.68	4.01674741208521	1.75737911550443	0.184951757493902	0.999957567924325
Fam32a	-0.58	0.67	7.26537486479302	1.75612605018919	0.185108452270684	0.999957567924325
LOC117715449	-0.73	0.6	4.57562450840316	1.75495744612352	0.185254724152965	0.999957567924325
LOC117720877	-2.23	0.21	-0.741087285914759	1.75472988728002	0.185283222856772	0.999957567924325
LOC117722287	-2.31	0.2	0.10417244983114	1.75456683478788	0.185303646132905	0.999957567924325
Map4k1	-1.02	0.49	3.45081081717824	1.75426515539017	0.185341440131063	0.999957567924325
Ano3	-2.23	0.21	-0.741087285914759	1.75384020394196	0.1853946926758	0.999957567924325
LOC117716052	-1.68	0.31	0.0739150948205919	1.75218781691745	0.185601929549026	0.999957567924325
Snx18	0.47	1.39	6.49683018382011	1.7507346038888	0.185784409076328	0.999957567924325
Isl1	-0.8	0.57	2.67480046112079	1.7503040972912	0.18583850766991	0.999957567924325
Gdnf	-0.79	0.58	2.31063337147166	1.7498119461648	0.185900375097394	0.999957567924325
Lbx1	2.94	7.69	-0.494546524800493	1.74933650759748	0.185960164343194	0.999957567924325
LOC117711729	0.49	1.41	5.73275185742706	1.74842577812163	0.186074756424609	0.999957567924325
Pard6a	1.18	2.26	0.917914798939561	1.7456419618525	0.186425537776067	0.999957567924325
Gas6	0.6	1.52	5.85005916911473	1.74558453543901	0.186432782012966	0.999957567924325
Fez2	0.57	1.49	5.21068024899755	1.74302767902023	0.186755656619526	0.999957567924325
Med4	0.62	1.53	3.94932136126853	1.74175163292353	0.186917036245208	0.999957567924325
Calcoco1	0.52	1.43	6.36630357362325	1.7415215504623	0.186946151676653	0.999957567924325
Shroom4	0.96	1.95	2.21813702357171	1.73940369612538	0.187214400119082	0.999957567924325
Trex1	-0.83	0.56	2.28631139583823	1.73732645741898	0.187477939098147	0.999957567924325
Osr1	-1.09	0.47	1.01414407117753	1.73707352400456	0.187510058184226	0.999957567924325
Col17a1	-2.19	0.22	-0.815019726966743	1.73664278546792	0.187564770823418	0.999957567924325
Hspa1l	1.09	2.12	1.72394522079975	1.73576961886252	0.187675737902903	0.999957567924325
Noct	0.7	1.63	4.08310288193138	1.73566537660484	0.187688990716458	0.999957567924325
Sucla2	0.62	1.54	8.86408125306701	1.73500619189221	0.187772821217149	0.999957567924325
LOC117709919	-0.71	0.61	5.02288922560204	1.73493944630672	0.187781311882313	0.999957567924325
Pde1c	0.98	1.97	2.36167130959824	1.73368599116537	0.18794084614074	0.999957567924325
Ppp1r3f	0.89	1.86	2.47301893850743	1.73344457080383	0.187971591172397	0.999957567924325
Chrna10	1.39	2.62	2.51069777888065	1.73230477619571	0.188116823785357	0.999957567924325
Amhr2	2.41	5.31	-0.661454209231387	1.7297075535748	0.188448249971188	0.999957567924325
Lix1l	0.54	1.45	5.30465329468229	1.7295904617245	0.188463207823264	0.999957567924325
Gulp1	0.76	1.69	3.11157091483947	1.72936420614074	0.188492114668936	0.999957567924325
Fbxw7	0.59	1.5	5.7823374690146	1.72917153692926	0.188516734524618	0.999957567924325
Gnaz	-1.02	0.49	1.57533290335868	1.7289376813675	0.188546622326583	0.999957567924325
Dusp8	1.17	2.26	2.07291774285814	1.72850415356707	0.188602043740291	0.999957567924325
Tacr1	0.96	1.95	2.54700419472987	1.72695061726317	0.188800800845788	0.999957567924325
Bcat2	0.79	1.73	4.94823537386671	1.72516217866969	0.189029913074102	0.999957567924325
LOC117722581	-0.65	0.64	4.79299255760665	1.72485195039473	0.189069688558877	0.999957567924325
LOC117695444	-1.85	0.28	-0.319298371859722	1.72400253525858	0.189178645026804	0.999957567924325
Col11a2	1.68	3.21	7.40971658809283	1.72396147197866	0.189183914162728	0.999957567924325
Snph	-1.36	0.39	0.929331178093503	1.72225212505745	0.189403404970442	0.999957567924325
Ctcfl	-1.93	0.26	-0.434465117532457	1.72166205503293	0.189479242509269	0.999957567924325
Ift74	0.63	1.54	3.96346832921941	1.72153803012628	0.189495187054735	0.999957567924325
LOC117719878	-1.6	0.33	2.24558977455397	1.72093568493255	0.189572646318916	0.999957567924325
LOC117695498	-2.48	0.18	-0.689657828367933	1.72060668377576	0.189614970173633	0.999957567924325
Nkd2	-0.86	0.55	1.6912653354332	1.71953784161356	0.189752545758177	0.999957567924325
Ssbp4	0.71	1.63	3.35905724042665	1.71938571642162	0.18977213594424	0.999957567924325
LOC117695058	-0.78	0.58	3.05676881656055	1.71813341047888	0.189933493411726	0.999957567924325
LOC117706846	-2.61	0.16	-0.637767642059075	1.71790854028163	0.189962484480206	0.999957567924325
Dcst2	-2.61	0.16	-0.637767642059075	1.71737070109958	0.190031845549296	0.999957567924325
Cfap20dc	1.12	2.17	2.08461040639419	1.71684297658529	0.190099930898183	0.999957567924325
Fam189b	-0.66	0.63	4.15642030644287	1.71495572769276	0.190343650568021	0.999957567924325
Ica1l	1.07	2.09	1.31333124072686	1.7144860520233	0.19040436116487	0.999957567924325
LOC117694705	-0.74	0.6	10.4444939550372	1.71255615493317	0.190654058071521	0.999957567924325
Cd27	-0.97	0.51	2.58067001579322	1.71126097885476	0.190821846651998	0.999957567924325
LOC117710975	0.56	1.47	4.58615901116454	1.71066024101371	0.190899730011941	0.999957567924325
Atf7ip2	-1.19	0.44	1.27041618809161	1.705955063336	0.191511022526347	0.999957567924325
Eid1	0.55	1.47	8.35775513527068	1.70470392343539	0.191673953711702	0.999957567924325
Ttll6	1.84	3.59	-0.535776630570355	1.70339919532418	0.191844035827617	0.999957567924325
Ccdc189	-1.1	0.47	0.878281405233437	1.70327165411205	0.19186067133031	0.999957567924325
Kcnk4	1.84	3.59	-0.535776630570355	1.70310185448722	0.191882821311033	0.999957567924325
Mrpl34	0.56	1.47	5.05042867920453	1.70271488517766	0.191933311744183	0.999957567924325
Ptges3l	0.66	1.58	4.60715898158769	1.70252885180247	0.191957590262962	0.999957567924325
LOC117708275	2.4	5.27	-0.694464589738379	1.70139153726369	0.192106094900399	0.999957567924325
Mrps21	-0.55	0.68	5.26203172362271	1.7005775762056	0.192212460064481	0.999957567924325
LOC117716525	1.43	2.7	0.167236804080605	1.69925485876152	0.192385454166721	0.999957567924325
Ttc33	0.62	1.54	5.7016036902072	1.69857805880636	0.192474041037337	0.999957567924325
Myl9	-0.54	0.69	7.66084935578969	1.69810206281715	0.192536373053852	0.999957567924325
Lrp8	-0.79	0.58	2.92270150423446	1.69664175315005	0.192727748812487	0.999957567924325
Traf2	-0.62	0.65	4.8530269037174	1.69660063924666	0.192733140065588	0.999957567924325
LOC117722538	-0.63	0.65	7.96406504525626	1.69627354336246	0.192776038321267	0.999957567924325
Snrpd3	-0.59	0.66	7.01997687124552	1.69420007614341	0.193048230799189	0.999957567924325
Srcin1	-0.83	0.56	2.16236096763452	1.69232313803296	0.193295011363493	0.999957567924325
Arhgap21	0.56	1.48	7.23904355735626	1.6879938348642	0.193865637121751	0.999957567924325
Tff3	-0.81	0.57	7.43968518123659	1.68787800896959	0.19388093063005	0.999957567924325
Fam160a1	0.69	1.62	3.8165335326547	1.68760647862099	0.1939167886919	0.999957567924325
Zbtb38	0.43	1.35	6.43863309971512	1.68751817522852	0.19392845163188	0.999957567924325
Efcab12	1.16	2.23	1.09496203894034	1.68708410916691	0.193985794156743	0.999957567924325
LOC117722901	-0.57	0.67	7.37303217563016	1.6868939656668	0.194010919407521	0.999957567924325
Prickle2	0.7	1.62	4.0553122810414	1.68654487870174	0.19405705709346	0.999957567924325
Pla2g2a	-1.59	0.33	1.34882070718482	1.68631443077439	0.194087521674594	0.999957567924325
Rilp	0.6	1.52	4.20776909194123	1.6846756945593	0.194304319445165	0.999957567924325
LOC117702804	-3.03	0.12	-1.13318570869951	1.68443918146764	0.194335632492903	0.999957567924325
Adtrp	-0.58	0.67	8.36173551025589	1.68146430289563	0.194729994692587	0.999957567924325
Rhog	-0.63	0.64	4.39327688670913	1.67957457358343	0.194980991263635	0.999957567924325
Snx32	1.37	2.59	0.751711666606475	1.67859217862934	0.195111623917476	0.999957567924325
LOC117711273	-1.1	0.47	0.76938170950884	1.6784248560737	0.195133883616472	0.999957567924325
Cysrt1	2.79	6.89	-0.489304024523691	1.67723143805879	0.1952927357987	0.999957567924325
LOC117724290	-1.89	0.27	0.302424447219817	1.67718310932804	0.195299171874567	0.999957567924325
Plcd1	0.74	1.67	3.64714968756849	1.67699500834949	0.195324224185683	0.999957567924325
Ost4	-0.56	0.68	5.32112441048508	1.67628606080087	0.195418679485634	0.999957567924325
Bfsp2	-0.88	0.54	2.49353462296127	1.67526615998624	0.195554657865865	0.999957567924325
Dusp26	-0.96	0.51	1.5764035959695	1.67521304278488	0.195561742756128	0.999957567924325
LOC117704055	-2.23	0.21	-0.795088994717462	1.67228481582984	0.195952781517383	0.999957567924325
Fbxl5	-0.55	0.68	7.22629204918587	1.67147840866118	0.196060630788744	0.999957567924325
Poli	-0.82	0.57	2.41414006525064	1.67093287031218	0.196133630764406	0.999957567924325
LOC117709664	1.57	2.98	0.317835859033043	1.66985882947275	0.196277444155494	0.999957567924325
Ckm	1.42	2.68	7.7013102688665	1.6696823329854	0.196301088738291	0.999957567924325
LOC117709100	-0.85	0.55	2.28655272766834	1.66911828264506	0.196376674852722	0.999957567924325
LOC117706963	-2.4	0.19	-0.596461858279001	1.66798936600254	0.196528058857646	0.999957567924325
Sema3d	0.77	1.7	2.29747830590242	1.66794610467105	0.196533862779192	0.999957567924325
LOC117714806	0.69	1.61	3.41085539281035	1.66790338183778	0.196539594653131	0.999957567924325
LOC117725066	-0.98	0.51	1.27296200000922	1.66545154048596	0.196868872358769	0.999957567924325
Fgf7	-0.79	0.58	2.59798116872179	1.66475539463814	0.196962481244064	0.999957567924325
LOC117707927	-1.48	0.36	0.395861982257788	1.66415033704434	0.197043884108832	0.999957567924325
Slc12a3	-2.44	0.18	-0.757365165859093	1.66196534562479	0.197338175646196	0.999957567924325
Bcdin3d	0.75	1.68	2.63988673360245	1.65996185202685	0.197608474599804	0.999957567924325
LOC117724535	-0.57	0.68	4.73494397828134	1.65932721478439	0.197694186447002	0.999957567924325
Hint1	-0.49	0.71	6.56763926578142	1.6590172955986	0.197736058872043	0.999957567924325
Insm1	-0.76	0.59	3.00742088076908	1.65696754278146	0.198013258007137	0.999957567924325
Golga7b	-0.79	0.58	3.22066938449906	1.65691320283647	0.1980206128905	0.999957567924325
Igsf23	0.81	1.76	2.58198813029227	1.65577009075628	0.198175406818203	0.999957567924325
Tktl2	-2.76	0.15	-1.23600356149895	1.6556784374846	0.198187824143995	0.999957567924325
LOC117694777	-2.48	0.18	-0.276560016272507	1.65541831744415	0.198223070577571	0.999957567924325
LOC117695155	-3.02	0.12	-0.330809174945821	1.65513847908411	0.19826099706769	0.999957567924325
Inpp5a	0.54	1.45	6.84137890194647	1.65344589286952	0.198490574828128	0.999957567924325
Inka2	0.79	1.73	4.04244112132743	1.65339225990288	0.198497854553961	0.999957567924325
Sema6d	0.46	1.38	5.79060755159624	1.65325968586481	0.198515850477247	0.999957567924325
Tigar	0.85	1.81	3.51920681168397	1.65214787444617	0.198666845849872	0.999957567924325
Camsap1	0.53	1.44	4.71273244360344	1.65109468491736	0.198810004098321	0.999957567924325
Sparc	0.54	1.46	8.60967133574479	1.65070064280627	0.198863596689563	0.999957567924325
LOC117710983	-0.94	0.52	2.28446915964703	1.6491877597792	0.199069517382532	0.999957567924325
LOC117702951	1.36	2.57	6.88151791146503	1.64903792179142	0.199089925667424	0.999957567924325
Elovl4	-2.07	0.24	-0.140097318340896	1.6489273368968	0.199104989164438	0.999957567924325
Ubac1	0.5	1.41	5.51905121978204	1.64840593319694	0.199176031027617	0.999957567924325
LOC117704598	-2.42	0.19	-0.761453675451216	1.6459523311133	0.199510737004985	0.999957567924325
Dnah1	1.5	2.83	0.192585188853124	1.64587500828021	0.199521295662075	0.999957567924325
LOC117715044	0.61	1.53	6.99888793625333	1.64526053717304	0.199605226807497	0.999957567924325
LOC117703645	-1.3	0.4	1.49160832189112	1.64453025909009	0.19970503006131	0.999957567924325
LOC117705998	-2.66	0.16	-0.801061349611192	1.64451615613213	0.199706958014996	0.999957567924325
Gpr156	-1.82	0.28	-0.357595836798598	1.6430975509911	0.199901001072532	0.999957567924325
LOC117712710	1.68	3.2	-0.141402543951022	1.64218028088824	0.200026587224835	0.999957567924325
Mllt11	0.86	1.82	3.32932115939387	1.64179102310499	0.200079909668031	0.999957567924325
Trim7	0.67	1.59	3.52238151135757	1.64178654051905	0.200080523811933	0.999957567924325
Rheb	-0.58	0.67	6.84067630644243	1.63971571373218	0.200364477797372	0.999957567924325
LOC117709356	1.65	3.13	0.0791391579421788	1.63827054036492	0.200562922104746	0.999957567924325
Pik3cg	-0.89	0.54	3.33776392581788	1.63801535048253	0.20059798755338	0.999957567924325
Psma6	-0.5	0.71	6.92489175554236	1.63526228619599	0.200976742667343	0.999957567924325
LOC117705956	0.69	1.61	3.33568735639704	1.63476671531493	0.201045010506632	0.999957567924325
Tmem200c	-2.01	0.25	-0.124137463098437	1.6346792420904	0.201057063295083	0.999957567924325
LOC117711983	0.57	1.48	4.56375475164405	1.63448000047657	0.201084519633696	0.999957567924325
LOC117693646	0.83	1.77	3.43490946864166	1.63326040991056	0.201252680509637	0.999957567924325
Col6a3	0.47	1.38	6.55628163958965	1.63223759899175	0.201393836327272	0.999957567924325
Polm	-0.6	0.66	4.07398978618828	1.63173287149866	0.201463535532803	0.999957567924325
Adam9	0.5	1.41	6.9465364907137	1.63168675919099	0.201469904722374	0.999957567924325
Znf629	0.56	1.48	4.75050962390026	1.62984295626664	0.201724771281289	0.999957567924325
Arhgef33	-1.76	0.3	-0.197853238735543	1.62954617427761	0.201765830513237	0.999957567924325
LOC117709636	2.41	5.3	-0.692627705435304	1.62897495542615	0.201844885249305	0.999957567924325
Ndst3	-2.16	0.22	-0.397887529686964	1.62892313018487	0.201852059488609	0.999957567924325
Cmtm7	-0.96	0.51	2.68970668213536	1.62684783615317	0.202139592029371	0.999957567924325
Map4k2	-0.6	0.66	4.69960662004088	1.62670935637515	0.202158795588021	0.999957567924325
Xkr8	1.21	2.32	0.861767322833011	1.62594143247725	0.202265325719719	0.999957567924325
Gfod1	0.83	1.77	2.96265471887198	1.62522370172606	0.20236495255656	0.999957567924325
Kremen1	0.84	1.79	3.15507060316907	1.62494737973135	0.202403323684679	0.999957567924325
Ndufs8	0.47	1.38	5.56382243184613	1.62450268229636	0.202465094054261	0.999957567924325
Ssr4	-0.58	0.67	5.66000631488765	1.62433176467865	0.2024888411436	0.999957567924325
Dld	0.57	1.48	9.43312913647951	1.6215093653627	0.202881456507762	0.999957567924325
Tmem47	0.64	1.56	5.32143435966702	1.62150645704856	0.202881861536534	0.999957567924325
LOC117722384	-1.02	0.49	2.48376681911512	1.62129681847594	0.202911059533878	0.999957567924325
LOC117693580	2	3.99	-0.481342345519523	1.62068979342612	0.202995632556028	0.999957567924325
Tbx4	1.57	2.97	-0.0160768558986225	1.62042898377025	0.203031982291717	0.999957567924325
Nr1d2	0.59	1.5	5.41073878670686	1.61953596340588	0.203156502993058	0.999957567924325
Amigo1	0.62	1.54	3.91463493357086	1.61839472038719	0.203315766247703	0.999957567924325
Gosr1	0.56	1.47	4.43090800998895	1.61836882637698	0.20331938152617	0.999957567924325
LOC117715027	2.43	5.38	-0.668312599850593	1.61805092954873	0.203363771923057	0.999957567924325
C18H16orf87	0.59	1.5	5.0873152664877	1.6174647003009	0.203445661599289	0.999957567924325
Tiam1	-0.62	0.65	4.1195770361538	1.61721850813318	0.203480063477404	0.999957567924325
LOC117702577	-2.09	0.23	0.202645911193208	1.61701983982304	0.20350782956465	0.999957567924325
Fam167b	0.8	1.74	3.63649897678755	1.61701567386008	0.203508411851699	0.999957567924325
Pdp2	0.56	1.48	4.83887563081263	1.61683863661071	0.203533158604588	0.999957567924325
Apoo	0.66	1.58	5.8176551668121	1.61679028655428	0.203539917724623	0.999957567924325
Lrp2bp	1.19	2.28	1.26808808403602	1.61591736332395	0.203661993962696	0.999957567924325
Zcchc12	-0.77	0.59	3.45753112266002	1.61558751901056	0.203708144363124	0.999957567924325
Oxr1	0.6	1.51	6.63599403068872	1.61555800339886	0.203712274661488	0.999957567924325
Plcb1	0.63	1.55	3.89249958216519	1.61539558771834	0.203735004237323	0.999957567924325
LOC117722797	2.53	5.79	-0.92985024010881	1.61538058409569	0.203737104099036	0.999957567924325
Mia3	0.56	1.48	8.67712349598519	1.61462288857978	0.20384318205038	0.999957567924325
LOC117704829	2.53	5.79	-0.92985024010881	1.61437266557307	0.203878227758661	0.999957567924325
C3ar1	0.87	1.82	1.98746149436511	1.61399505274778	0.203931128862329	0.999957567924325
Srr	-0.65	0.64	4.06032957318416	1.6136106576184	0.203984996740227	0.999957567924325
Prom1	0.48	1.4	6.68382025970714	1.61338559324754	0.204016544310514	0.999957567924325
Acvrl1	0.58	1.49	5.38560730675829	1.61260205432714	0.204126418867844	0.999957567924325
Tp53tg5	-1.98	0.25	-0.183612823385259	1.61214150250383	0.204191033949575	0.999957567924325
Adam11	1.22	2.34	0.704618894600128	1.61156221117895	0.20427234233746	0.999957567924325
Col13a1	-0.74	0.6	3.94579069722674	1.61115373842144	0.204329697856038	0.999957567924325
Tnn	-0.97	0.51	2.46351822596871	1.61112629831679	0.204333551526523	0.999957567924325
Ptp4a3	0.82	1.76	4.19508115703906	1.61088205920564	0.204367856084799	0.999957567924325
Ptpn22	-0.79	0.58	3.17556087701291	1.6107037067265	0.204392910838367	0.999957567924325
Nanos1	1.61	3.05	-0.0240030367785882	1.61025373608218	0.204456138299629	0.999957567924325
LOC117695356	-2.66	0.16	-0.424256162102093	1.60967321047694	0.204537744717196	0.999957567924325
Mef2a	0.59	1.5	6.61566214683492	1.60960889374351	0.204546788297756	0.999957567924325
Smarca2	0.54	1.45	7.27774468235853	1.6090455135608	0.204626025384304	0.999957567924325
LOC117721863	-0.75	0.6	7.01438931831898	1.60872865707823	0.204670605838594	0.999957567924325
Bbs7	0.77	1.71	3.6613687853408	1.60789647195593	0.204787745552876	0.999957567924325
Trim38	-1.29	0.41	1.14020499297769	1.60745702014985	0.204849635396835	0.999957567924325
Spaar	1.71	3.27	-0.0026113402639654	1.60745147297071	0.20485041677036	0.999957567924325
Frem1	1.15	2.23	2.89947885002354	1.60674717591493	0.204949652348189	0.999957567924325
LOC117710706	1.93	3.81	-0.51841533244697	1.60356484527497	0.205398750945556	0.999957567924325
LOC117720811	1.07	2.1	4.25842149396476	1.60309291381549	0.205465449934077	0.999957567924325
Mfsd14b	-0.54	0.69	6.78407432718229	1.60288795493876	0.205494425130135	0.999957567924325
Knl1	0.5	1.41	5.53642319572295	1.60265888505729	0.205526814624327	0.999957567924325
LOC117709339	-0.56	0.68	7.57706772694019	1.60095115049829	0.205768470919523	0.999957567924325
Hdgf	-0.79	0.58	7.22874367606959	1.60013516102572	0.205884057497758	0.999957567924325
Rab30	-0.78	0.58	4.45046412684213	1.59881711944232	0.206070922724037	0.999957567924325
Pcdh12	0.94	1.92	2.84651924004228	1.59804326742732	0.206180728819569	0.999957567924325
Cisd3	-0.84	0.56	2.37904418748164	1.59655569442613	0.206392002810975	0.999957567924325
Col18a1	0.65	1.57	6.98721535207987	1.59589789601967	0.206485508782447	0.999957567924325
LOC117713979	-2.18	0.22	0.136784828279606	1.59530781487217	0.206569431328425	0.999957567924325
Lrrc27	1.5	2.84	0.74601390535673	1.59288690387061	0.20691416024651	0.999957567924325
Klf15	0.94	1.92	2.63614797882456	1.59286034436061	0.206917945991454	0.999957567924325
LOC117709976	1.11	2.16	0.789225486279268	1.59023984273669	0.207291870333381	0.999957567924325
Filip1l	0.5	1.41	7.30303142611988	1.59010421190209	0.207311245479086	0.999957567924325
Lrrc25	-0.96	0.51	1.58429424759015	1.58961982292401	0.207380458922219	0.999957567924325
Rab3c	-0.83	0.56	2.51510177940718	1.58891545686413	0.207481153223187	0.999957567924325
Sting1	-0.67	0.63	4.23182617437053	1.58703925304958	0.207749652476045	0.999957567924325
Triobp	0.48	1.39	5.96704189663668	1.58611688851786	0.207881800568719	0.999957567924325
Scn4a	-1.61	0.33	-0.168057587596825	1.58290090744425	0.208343335562654	0.999957567924325
Fbxl13	-2.17	0.22	-0.817452055814683	1.58254974414358	0.208393805408312	0.999957567924325
Pyy	-2.17	0.22	-0.817452055814683	1.58226380675176	0.208434911547296	0.999957567924325
Dynll2	0.55	1.47	7.34089192036805	1.5820347589281	0.208467846205094	0.999957567924325
Hrob	1.11	2.15	0.789661511847028	1.5808699304722	0.208635431531887	0.999957567924325
LOC117712977	-0.48	0.71	5.95343081758506	1.58075455361063	0.208652039619424	0.999957567924325
LOC117717438	-2.72	0.15	-0.92391341659244	1.58031998076049	0.208714608874164	0.999957567924325
LOC117707967	-1.86	0.27	-0.452521735956469	1.57980012157634	0.208789486715203	0.999957567924325
Apeh	-0.45	0.73	6.43813601711667	1.57870062205796	0.208947957706032	0.999957567924325
LOC117703399	0.65	1.57	3.26351723333636	1.5777880989474	0.209079587869187	0.999957567924325
Ildr1	-1.21	0.43	1.06997865913853	1.5763587713375	0.209285963672834	0.999957567924325
Tk1	-0.64	0.64	4.01161521880973	1.57610823727819	0.209322162275656	0.999957567924325
Sec24d	0.46	1.37	6.79546386733855	1.57433064831079	0.209579211545156	0.999957567924325
Relb	-0.71	0.61	4.50077580557412	1.5740895941457	0.209614098091031	0.999957567924325
Isg15	0.75	1.68	2.31132903582942	1.57175355428436	0.209952537779237	0.999957567924325
Taf7	0.48	1.39	5.48490477662622	1.57077461885727	0.210094555936519	0.999957567924325
LOC117703498	2.32	4.98	-0.681577929089679	1.57051549111754	0.210132167700994	0.999957567924325
Atg4c	0.56	1.47	4.80741178183764	1.56996969314026	0.210211415054781	0.999957567924325
Msx1	1.27	2.4	0.840392586027058	1.56959745550176	0.210265482554924	0.999957567924325
Cd40	-0.97	0.51	2.53241620889788	1.56856156406397	0.210416032487119	0.999957567924325
Mmut	0.52	1.43	7.58149038139644	1.56734371813327	0.210593189919866	0.999957567924325
Wnt6	-1.42	0.37	0.14116797160257	1.56725702725473	0.210605807393329	0.999957567924325
Lypd6	-0.96	0.51	1.44852717031409	1.56577149241275	0.210822159693751	0.999957567924325
LOC117717377	-0.5	0.71	6.02436895642345	1.56471157715613	0.21097668608579	0.999957567924325
Sostdc1	-2.06	0.24	-0.532770078647631	1.56408901919192	0.211067512195287	0.999957567924325
Sema3g	0.58	1.5	4.72218188354294	1.56254238667744	0.211293353931049	0.999957567924325
F12	-1.11	0.46	1.58804061129291	1.56240927129469	0.211312805038913	0.999957567924325
LOC117706752	0.99	1.98	1.33978907791659	1.55671303561821	0.212147144770565	0.999957567924325
Scfd1	-0.51	0.7	6.22790631947373	1.55435528237743	0.212493633233048	0.999957567924325
Dut	-0.61	0.66	6.18669948913004	1.55367599835877	0.212593583410372	0.999957567924325
Znf469	-1.8	0.29	-0.0846619073450247	1.55281940870354	0.212719701995335	0.999957567924325
Tcf7l1	0.7	1.62	2.93549267539847	1.55277395612671	0.212726396612748	0.999957567924325
Tfap4	-0.58	0.67	4.62530228961342	1.55137209880233	0.212932996205363	0.999957567924325
LOC117712853	-1.27	0.41	2.77020663638984	1.55107973496711	0.212976113525812	0.999957567924325
Spef2	1.62	3.07	0.216046213032053	1.55107797280631	0.212976373437715	0.999957567924325
Shld1	-0.85	0.55	1.54334364276652	1.55051657247269	0.213059196993924	0.999957567924325
LOC117715721	-2.77	0.15	-0.615552271419583	1.55032635293315	0.213087268813484	0.999957567924325
Ihh	-0.63	0.64	4.70548442531262	1.54942894958466	0.21321976317622	0.999957567924325
Myt1l	-1.45	0.37	0.318692142487566	1.54913989697361	0.213262460292946	0.999957567924325
Miga1	0.55	1.46	5.41115890958885	1.54892646725764	0.21329399336701	0.999957567924325
Rec8	0.99	1.99	1.28069545278501	1.54739858192432	0.213519891878473	0.999957567924325
LOC117716710	-1.75	0.3	0.0442504407357798	1.54714568707354	0.213557309900512	0.999957567924325
LOC117709312	0.99	1.99	1.43833703684114	1.54709302000876	0.21356510343699	0.999957567924325
Slc7a3	-0.96	0.51	1.57504942992273	1.54696999226128	0.21358331008249	0.999957567924325
LOC117717719	-1.1	0.47	0.762922349622233	1.54652338802176	0.213649417704702	0.999957567924325
Pdk2	0.5	1.42	5.64566814459922	1.54567166546941	0.213775559488876	0.999957567924325
Mgst3	-0.54	0.69	6.79123257907385	1.54545890036637	0.213807084231586	0.999957567924325
Sh2d2a	-1.31	0.4	0.567300617950993	1.5453142048934	0.213828526465003	0.999957567924325
Actg2	-0.67	0.63	7.77068847543158	1.54517769819062	0.213848757557731	0.999957567924325
Dmac2l	0.73	1.66	3.12488876046823	1.54413203499916	0.214003806437569	0.999957567924325
Rapsn	2.08	4.22	-0.0371987775745362	1.54234139031451	0.214269630118698	0.999957567924325
LOC117724845	-0.62	0.65	5.4122571076586	1.54227235133822	0.214279886905552	0.999957567924325
LOC117709203	-0.81	0.57	4.15644898449543	1.54149882923433	0.214394845257011	0.999957567924325
Opa1	0.5	1.41	7.70468499663981	1.54063910607941	0.214522700572862	0.999957567924325
Ugp2	0.56	1.48	7.57200232453964	1.540322658871	0.214569784427082	0.999957567924325
Mfsd9	-0.59	0.66	3.96873546261769	1.54008882340236	0.214604584460184	0.999957567924325
Ptpn14	0.57	1.48	4.6597603179815	1.53992621181745	0.214628788716596	0.999957567924325
LOC117711158	-0.8	0.57	4.01683940010979	1.53871592400004	0.214809038529117	0.999957567924325
LOC117707390	-2.72	0.15	-0.588907165319977	1.53721602348261	0.215032670620678	0.999957567924325
Adipoq	-1.13	0.46	1.40872633547639	1.53693180225411	0.215075078625851	0.999957567924325
Psma7	-0.46	0.73	6.77815111926321	1.53442288223702	0.215449860775538	0.999957567924325
Prune1	0.72	1.65	3.8982180955996	1.53438864001368	0.215454981246806	0.999957567924325
Emd	-0.51	0.7	4.61314450561012	1.53386099622242	0.215533901702299	0.999957567924325
Cpa2	-0.56	0.68	4.80008514453355	1.53267771604431	0.21571101176615	0.999957567924325
Ppm1f	0.57	1.48	5.38135062056862	1.53195856614955	0.215818736732532	0.999957567924325
Lamtor1	-0.54	0.69	4.71321724571747	1.53143408813841	0.21589734122871	0.999957567924325
Tmem245	0.52	1.43	4.80469063482101	1.53135057063035	0.215909861298241	0.999957567924325
LOC117714173	-1.11	0.46	0.569605869495083	1.53038210326084	0.216055106915228	0.999957567924325
Fbxo4	0.68	1.6	3.69649403204631	1.52920608735142	0.216231635983149	0.999957567924325
Sdk2	-0.84	0.56	1.49255843775936	1.52895057325656	0.216270013327718	0.999957567924325
LOC117705957	1.06	2.08	1.68402228969871	1.52826951060209	0.216372346239769	0.999957567924325
Znf334	0.75	1.68	2.2064816888571	1.52755609092658	0.216479602789655	0.999957567924325
Rufy1	0.48	1.39	6.8511905122906	1.52750065978346	0.21648793903879	0.999957567924325
LOC117713396	-3.05	0.12	-0.409863853722884	1.5265712431283	0.216627770293952	0.999957567924325
LOC117724697	-0.76	0.59	2.75380059894007	1.52626298725382	0.216674171316418	0.999957567924325
LOC117704962	-3.02	0.12	-1.25857120965781	1.52604968125855	0.216706286690099	0.999957567924325
Nnt	0.55	1.47	8.9967426293432	1.52572476974897	0.216755216298938	0.999957567924325
Cltrn	-0.82	0.57	2.11476919794273	1.52536888544322	0.216808825316462	0.999957567924325
Susd2	0.73	1.66	2.6458081966081	1.5242593526255	0.216976062408354	0.999957567924325
Fam124b	1.28	2.43	0.712720857203212	1.52382809178285	0.217041106745681	0.999957567924325
Kiaa0232	0.55	1.46	7.37092263509489	1.52313651734853	0.217145461038091	0.999957567924325
Ubash3a	-1.3	0.41	0.993453835266879	1.52283041589238	0.217191668935868	0.999957567924325
Lhx6	0.8	1.74	2.23868208799298	1.52179030896362	0.217348767051602	0.999957567924325
Slc43a3	0.71	1.63	3.51863957140766	1.52099647155802	0.217468759660368	0.999957567924325
Has3	0.84	1.79	1.87543661033831	1.52095637561473	0.217474822462937	0.999957567924325
Mecp2	-0.8	0.57	2.56136030912469	1.5203820255311	0.217561690551132	0.999957567924325
Ndufv3	-0.46	0.73	5.72606651885416	1.52005424991464	0.217611283802432	0.999957567924325
Csgalnact1	0.84	1.79	3.20618780508922	1.51972405773208	0.21766125631206	0.999957567924325
LOC117722550	-2.06	0.24	-0.807128715637414	1.5187987781377	0.217801364457573	0.999957567924325
Evi5	0.45	1.36	5.84063152244521	1.51851144906677	0.217844894419714	0.999957567924325
Arl4d	-0.56	0.68	4.22576385595376	1.51840091969825	0.217861642230728	0.999957567924325
LOC117715733	1.1	2.14	1.84477595068324	1.51682362928449	0.218100806356598	0.999957567924325
LOC117714820	-0.64	0.64	4.32495538760155	1.51618357733836	0.218197946557724	0.999957567924325
LOC117721357	-1.92	0.26	-0.219161461401472	1.51562040387915	0.218283461647129	0.999957567924325
Adarb1	0.69	1.61	3.48795685107178	1.51503671537119	0.218372134033002	0.999957567924325
Tfpi	0.55	1.47	4.98808850014288	1.51425646235044	0.218490735087708	0.999957567924325
Id2	-0.43	0.74	6.09405551354165	1.51412675832292	0.218510457978942	0.999957567924325
Mtr	0.56	1.48	4.5990144891672	1.51378451210072	0.218562510391971	0.999957567924325
LOC117724405	-1.08	0.47	4.34743314457181	1.51339163415859	0.218622281649384	0.999957567924325
LOC117704596	-0.65	0.64	3.7129872692004	1.51265446452733	0.218734485033991	0.999957567924325
Rbp1	-0.62	0.65	6.45617730527583	1.51227696984102	0.218791969484426	0.999957567924325
LOC117712791	-0.65	0.64	6.96674176430638	1.51200134766129	0.218833952294448	0.999957567924325
Lims1	0.49	1.4	6.60435598382834	1.51175644789889	0.21887126352706	0.999957567924325
LOC117703097	-0.58	0.67	4.94129361017683	1.51096015280661	0.218992634019098	0.999957567924325
LOC117705918	-0.63	0.65	4.14315007426887	1.5108261648775	0.219013064217432	0.999957567924325
Hrg	1.66	3.17	0.179541979181745	1.51077862508657	0.219020313531731	0.999957567924325
Fsd1l	0.64	1.56	4.34070763334422	1.51018934235067	0.219110196684508	0.999957567924325
Spaca4	-1.12	0.46	1.55929890028313	1.50963080337677	0.21919543114297	0.999957567924325
Was	-0.98	0.51	2.12968153495159	1.50917486883375	0.21926503724664	0.999957567924325
LOC117710461	1.5	2.82	-0.0865373553824615	1.50880183231358	0.219322007194089	0.999957567924325
Znf207	-0.57	0.67	8.15394001193753	1.50773523827658	0.219484994412987	0.999957567924325
LOC117714317	-3.61	0.08	-0.491320736743946	1.5074488955999	0.219528775321342	0.999957567924325
Mtfr1l	0.51	1.42	6.17012392301465	1.50728203145396	0.219554293141036	0.999957567924325
Kcna4	2.31	4.96	-0.709437881229006	1.50651583459213	0.219671509826319	0.999957567924325
Syt17	1.33	2.52	0.386116353636027	1.50649822169385	0.219674205215415	0.999957567924325
Htra1	0.48	1.4	5.35082944010142	1.50565025598625	0.21980402034507	0.999957567924325
Tspan11	-0.96	0.51	1.10552218954388	1.50561164415103	0.219809933614077	0.999957567924325
Tmc8	-0.76	0.59	3.53610241649726	1.50501380680876	0.219901514583976	0.999957567924325
Lca5	0.9	1.87	1.7539519781509	1.50462027515622	0.219961823430025	0.999957567924325
Coch	-1.33	0.4	0.669088688717345	1.50457230219961	0.219969176651131	0.999957567924325
LOC117713644	0.45	1.36	6.03264878468827	1.50375297940024	0.220094806532828	0.999957567924325
Meltf	1.44	2.72	3.70863261089398	1.50286450977301	0.220231135839698	0.999957567924325
LOC117694661	0.63	1.54	3.83667874904281	1.50268330824331	0.220258952301947	0.999957567924325
Erfe	-2.05	0.24	-0.804495778574702	1.50263093853153	0.220266992420526	0.999957567924325
Ndufa11	-0.65	0.64	3.36697848096973	1.50219706057535	0.220333617507507	0.999957567924325
Col3a1	0.53	1.45	9.18961754815557	1.50057513667961	0.22058288895614	0.999957567924325
Depp1	0.83	1.78	2.19432029177698	1.49998692288185	0.220673374058893	0.999957567924325
Ldlrad2	0.96	1.95	1.31234157521111	1.49794552125132	0.220987747819091	0.999957567924325
Ccdc66	0.5	1.42	4.81084892058043	1.49780794770969	0.221008953252148	0.999957567924325
Rps27a	-0.67	0.63	10.9223985328587	1.49757768544771	0.221044451065131	0.999957567924325
Col6a5	0.8	1.74	4.46576650020136	1.49563141342172	0.221344765764606	0.999957567924325
Neil3	-0.6	0.66	4.39633695592296	1.49544716159881	0.221373221559147	0.999957567924325
Mief2	0.64	1.56	4.53098705704155	1.49541122854299	0.221378771558937	0.999957567924325
Specc1l	0.47	1.38	6.90596524418743	1.49398460942219	0.221599252927582	0.999957567924325
Fyb2	-0.87	0.55	1.69221627830044	1.49303638658434	0.221745944332522	0.999957567924325
Cfap65	-1.57	0.34	0.250747937674328	1.49212927351518	0.221886384726608	0.999957567924325
Stmn3	-0.8	0.57	2.79895956375768	1.49057268962305	0.222127625079499	0.999957567924325
Hsd17b12	-0.52	0.7	6.50235144559964	1.4903333987248	0.222164738358908	0.999957567924325
Hadha	0.55	1.47	8.9650314782133	1.48916764020142	0.22234565007789	0.999957567924325
Cdh4	-1.2	0.44	0.655446830466584	1.48807939082187	0.222514692453375	0.999957567924325
Cntn1	-0.76	0.59	3.56646742914912	1.48789567038541	0.222543245700369	0.999957567924325
Txnl4a	-0.55	0.68	5.85322905058546	1.487477225147	0.222608295503736	0.999957567924325
Ski	0.46	1.38	6.3542608744454	1.48747396048871	0.22260880310378	0.999957567924325
Ap1s3	-0.58	0.67	5.25910380407201	1.48691532395337	0.222695682198554	0.999957567924325
Ino80c	-0.66	0.63	3.30185664394724	1.48640712828785	0.222774751997755	0.999957567924325
Tef	0.49	1.41	6.64211418203489	1.48622058047228	0.222803785272149	0.999957567924325
LOC117723169	-0.66	0.63	5.91071761226253	1.4851035586181	0.222977727216197	0.999957567924325
Ccdc102a	0.62	1.54	3.56517967183785	1.48464583471583	0.22304905066159	0.999957567924325
Lsp1	-0.6	0.66	4.82298890074332	1.48374153641301	0.223190040541838	0.999957567924325
Kcns2	-1.73	0.3	-0.363452518503886	1.4832131060661	0.223272477955488	0.999957567924325
Esrrg	0.63	1.55	4.42645086679612	1.48254691568381	0.223376458508608	0.999957567924325
LOC117724891	-1.6	0.33	0.653019520839606	1.48239098998267	0.223400804133458	0.999957567924325
Cog6	0.44	1.36	5.68904105486538	1.48215135952258	0.223438225286137	0.999957567924325
Lmf1	-0.77	0.59	2.8948286445643	1.4815710885469	0.223528872628659	0.999957567924325
Trim13	0.56	1.47	4.31867544431747	1.48042722443482	0.223707691041601	0.999957567924325
Enho	-1.65	0.32	-0.082736313020591	1.48042404698992	0.223708188005055	0.999957567924325
Pmepa1	0.49	1.41	5.82450646166848	1.47923001994127	0.223895031687964	0.999957567924325
Klhl14	-1.01	0.5	1.75776838246298	1.4788328845937	0.223957217642973	0.999957567924325
Clul1	-1.53	0.35	-0.272938296144108	1.47840148648686	0.224024792134551	0.999957567924325
Slc38a8	1.3	2.46	0.591926533440149	1.47816088261797	0.224062491103107	0.999957567924325
LOC117718144	2.18	4.53	-0.448812373059492	1.47757743045102	0.224153940769641	0.999957567924325
Syt2	-1.08	0.47	0.78270344457531	1.47693167809784	0.224255207468039	0.999957567924325
Ndufa9	0.54	1.45	8.23213934810617	1.47678975307601	0.224277471460024	0.999957567924325
Ushbp1	0.51	1.42	4.96424663228273	1.47588606264375	0.224419296911528	0.999957567924325
Omp	1.87	3.66	-0.279580920319057	1.47505005311678	0.224550596262807	0.999957567924325
Ezh1	0.47	1.38	6.24353433633326	1.47356453425774	0.22478413154614	0.999957567924325
LOC117721637	-1.63	0.32	2.00447411842783	1.47353479040883	0.224788810487475	0.999957567924325
LOC117716951	0.67	1.6	3.15303952384846	1.47279748106046	0.224904832391954	0.999957567924325
Elp3	0.46	1.37	5.4603386178514	1.47260620609142	0.224934942869921	0.999957567924325
Dync1i1	-1.24	0.42	0.821065402131171	1.47183892644018	0.225055776536208	0.999957567924325
LOC117717868	-2.49	0.18	-0.505925060923355	1.47157171806112	0.225097875650513	0.999957567924325
Nle1	-0.68	0.63	3.40517712417923	1.47148956317658	0.225110821184886	0.999957567924325
Wdr17	1.88	3.67	0.0466913839285585	1.47088468300613	0.225206162521752	0.999957567924325
Pamr1	-0.71	0.61	2.54689611879667	1.47044362290936	0.225275713048095	0.999957567924325
Maneal	-1.99	0.25	-0.459307687459626	1.46763767662798	0.225718785268102	0.999957567924325
A4galt	0.59	1.5	4.19330678614625	1.46722350843794	0.22578427293525	0.999957567924325
LOC117711874	-0.8	0.58	2.89560680293462	1.46698245020074	0.225822399210551	0.999957567924325
Leo1	0.42	1.34	6.45349424321824	1.46489886308565	0.226152266034422	0.999957567924325
Bod1l1	0.49	1.4	8.05406437828078	1.46448837719635	0.226217321041412	0.999957567924325
Slc6a18	2.37	5.17	-0.699145596642247	1.46393673027942	0.226304783058111	0.999957567924325
Ahsp	1.45	2.73	0.0434609781012069	1.46251020220192	0.226531143304105	0.999957567924325
Rassf7	-0.59	0.66	4.9203295831788	1.46237129678021	0.226553199222678	0.999957567924325
Rem1	0.71	1.64	3.21083824274055	1.46088400995872	0.226789517899101	0.999957567924325
Stpg1	1.74	3.34	-0.125738971235858	1.46087849017233	0.226790395503007	0.999957567924325
Sh2d1a	-1.75	0.3	-0.307760623257611	1.46077814771488	0.226806349899116	0.999957567924325
LOC117721082	0.58	1.5	4.1516755902781	1.45981215336965	0.226960011474537	0.999957567924325
Il27ra	-0.95	0.52	2.3608915848147	1.45978798590498	0.226963857418135	0.999957567924325
B4galt4	0.62	1.54	3.92257146234647	1.45849336817226	0.227169993820113	0.999957567924325
Tnnc2	-1.27	0.42	5.27361662996639	1.4582667362289	0.227206102584484	0.999957567924325
Rapgef3	0.61	1.53	4.18372009117911	1.45800411066632	0.227247954760991	0.999957567924325
Nexmif	2.64	6.25	0.0369979114009332	1.45720106022194	0.227375986887493	0.999957567924325
Ephb6	-0.88	0.54	2.34664034264122	1.4571649446057	0.227381746917934	0.999957567924325
Msrb1	-0.56	0.68	4.34843721401189	1.45551548565053	0.22764500392821	0.999957567924325
Itgae	0.68	1.61	3.11985520435696	1.45546255850374	0.227653457274419	0.999957567924325
LOC117694048	-0.5	0.71	7.33822293906003	1.45469875028945	0.227775492193535	0.999957567924325
LOC117714363	-2.3	0.2	-0.457205535551298	1.4538824176828	0.227906005994273	0.999957567924325
Prps1l1	-2.51	0.18	-0.664058169856903	1.45323206964404	0.228010046844612	0.999957567924325
Pls3	0.46	1.38	6.38524195450339	1.45226524631052	0.228164822125471	0.999957567924325
LOC117712611	-1.9	0.27	-0.226101873784702	1.4521305095753	0.228186401677482	0.999957567924325
Nek5	-1.33	0.4	0.304398962913017	1.45205150248746	0.228199056662835	0.999957567924325
Ikzf2	-0.8	0.57	1.89842548728424	1.45200977042394	0.228205741450075	0.999957567924325
P2ry2	0.77	1.7	2.40240488609538	1.45187042125615	0.228228064591487	0.999957567924325
Bbox1	1.69	3.23	0.454646288515735	1.45129205782988	0.228320744022509	0.999957567924325
Purg	1	2	1.09911338250036	1.44949227336667	0.228609439007926	0.999957567924325
Rassf5	-0.89	0.54	1.79423345505368	1.44929177544746	0.228641627121392	0.999957567924325
Tomm6	-0.62	0.65	4.15126577842328	1.44756121478204	0.228919679681639	0.999957567924325
Ccdc80	0.64	1.56	5.40065329134928	1.44722389695525	0.228973924579282	0.999957567924325
Pfn1	-0.56	0.68	9.98417855870346	1.44696950196035	0.229014844689733	0.999957567924325
Gpc6	0.86	1.81	1.73725679874198	1.4459102720824	0.229185319290614	0.999957567924325
Rraga	0.43	1.34	6.45438272015754	1.44589581293028	0.229187647432533	0.999957567924325
Erich6	-2.62	0.16	-0.879843948110336	1.44403399624068	0.22948766608285	0.999957567924325
Colq	1.4	2.64	0.688939450630601	1.44375913061646	0.22953199879484	0.999957567924325
Tmem140	-0.72	0.61	2.57936328547152	1.44324768861903	0.229614516049039	0.999957567924325
Gfm1	0.43	1.35	6.08870898240745	1.44283811221589	0.229680623831732	0.999957567924325
Ccdc17	-0.65	0.64	3.09287387862618	1.44189065542238	0.229833636206038	0.999957567924325
Tor1aip2	-0.51	0.7	6.29005196887354	1.44138443422609	0.22991544024345	0.999957567924325
Snrk	0.48	1.39	6.9845808443114	1.44016612790555	0.230112459232992	0.999957567924325
Riiad1	0.89	1.85	1.71269661052416	1.43978973626402	0.230173368712116	0.999957567924325
Ccdc160	-1	0.5	2.77021546722613	1.43927018365414	0.230257477095998	0.999957567924325
Robo2	0.51	1.42	4.56494919668304	1.43837584022162	0.230402345697298	0.999957567924325
LOC117718633	-2.46	0.18	-0.978645928332875	1.43794398794103	0.230472337832005	0.999957567924325
Dhdds	0.49	1.41	5.10674625143604	1.43771805347286	0.230508966202147	0.999957567924325
Tmub2	-0.55	0.68	4.13109661290113	1.43738572709819	0.230562855519961	0.999957567924325
Efhd2	-0.47	0.72	7.5915569817271	1.43586567145862	0.230809538092359	0.999957567924325
LOC117710632	0.66	1.57	4.16782799902864	1.43577926653551	0.23082356988938	0.999957567924325
Plaat1	1.54	2.91	0.822925236219866	1.43406697785084	0.231101850655142	0.999957567924325
LOC117695130	-0.53	0.69	5.31119512820918	1.43314429381162	0.231251972789576	0.999957567924325
LOC117715382	-0.97	0.51	1.17313400461987	1.43231470123364	0.231387049220582	0.999957567924325
Ghitm	0.56	1.47	9.23671390709223	1.43053860320651	0.231676558277765	0.999957567924325
Phyh	0.52	1.43	8.20147587829185	1.43029187449665	0.231716810324483	0.999957567924325
Ccdc115	-0.5	0.71	5.29714904141851	1.43007149902345	0.231752770161182	0.999957567924325
Sh2d3a	-0.75	0.59	1.97180594634805	1.42822357125033	0.232054571485935	0.999957567924325
LOC117704658	2.27	4.81	-0.768580646199033	1.42711118611353	0.2322364735866	0.999957567924325
Derl2	-0.54	0.69	5.91372283275108	1.42705329279627	0.232245945266873	0.999957567924325
Magi1	0.41	1.33	6.25510385431142	1.42561179655342	0.232481932791319	0.999957567924325
Igflr1	-0.9	0.54	1.76511412638013	1.42521558158225	0.232546847907347	0.999957567924325
LOC117711612	-1.23	0.43	0.572874777333051	1.42492665197804	0.232594199389759	0.999957567924325
Pkmyt1	-0.86	0.55	1.45499675033019	1.4245885200936	0.232649629216979	0.999957567924325
LOC117704848	-1.05	0.48	9.33888453043437	1.42437071670009	0.23268534208838	0.999957567924325
Tfg	-0.57	0.67	7.41558391898763	1.4235183916354	0.232825160114923	0.999957567924325
LOC117718621	0.44	1.35	6.33772657772417	1.42286795646424	0.232931927767195	0.999957567924325
Apoe	-0.5	0.71	6.90847226028826	1.42126922443792	0.233194607909463	0.999957567924325
LOC117720240	-2.27	0.21	-0.823425508095104	1.42046021029006	0.233327669581273	0.999957567924325
Slc22a13	1.4	2.64	0.550821091373898	1.4196170239245	0.233466449333719	0.999957567924325
Zyg11b	0.69	1.62	4.17025935119437	1.4193193995541	0.233515459041799	0.999957567924325
Bckdk	0.49	1.41	5.61435315428428	1.418065739229	0.233722035416329	0.999957567924325
Mafa	2.46	5.52	-0.09027006500308	1.41744974278006	0.233823619363925	0.999957567924325
Mal2	-0.48	0.72	7.44621262334917	1.41697625960192	0.233901737732856	0.999957567924325
Adrb1	1.73	3.32	0.218707442945234	1.41642411124575	0.233992874651907	0.999957567924325
Acta1	-0.96	0.52	7.54648852105049	1.41503935514008	0.234221629688711	0.999957567924325
Stac	-1.16	0.45	0.601724310321651	1.41482121297767	0.234257690372056	0.999957567924325
Fgf18	1.94	3.84	-0.524074012469135	1.41403904832898	0.234387043790385	0.999957567924325
LOC117706102	-1.26	0.42	1.15226272683637	1.41334085635344	0.234502582887435	0.999957567924325
Chtf18	0.83	1.77	2.54384428233917	1.41323871840464	0.234519490785058	0.999957567924325
Tcf15	1.31	2.47	1.28086399082304	1.41226499896523	0.234680754184707	0.999957567924325
Tmed4	-0.49	0.71	6.82295675457722	1.41181774770894	0.234754871049368	0.999957567924325
Ndufb5	0.43	1.35	6.94670215225264	1.41077042363648	0.23492854064514	0.999957567924325
Ntf3	0.77	1.71	2.17378899054892	1.41057587449939	0.234960818331193	0.999957567924325
Srsf7	-0.54	0.69	7.8963430556565	1.4104559344361	0.234980720284779	0.999957567924325
C2H20orf194	0.46	1.37	6.20364853783934	1.4098197788507	0.235086313274562	0.999957567924325
Klhl28	0.61	1.53	3.80860150766829	1.40949566188692	0.235140134267758	0.999957567924325
LOC117720789	1.51	2.84	-0.064017900929795	1.40912377513311	0.235201906008127	0.999957567924325
Atxn7l1	-0.55	0.69	4.79339011363647	1.40900235293059	0.235222078929714	0.999957567924325
Chrna4	-1.84	0.28	-0.284070328655507	1.40862482248912	0.235284814708683	0.999957567924325
Slc17a6	-1.97	0.26	-0.882676194107287	1.40802527078015	0.235384486294389	0.999957567924325
Hspa12b	0.66	1.58	3.23027243576689	1.40690441513396	0.23557095840521	0.999957567924325
Hipk3	0.55	1.46	7.97500986490413	1.40690172046396	0.23557140692173	0.999957567924325
Mettl23	-0.6	0.66	3.52653378664661	1.40615264414555	0.235696127633696	0.999957567924325
C5H1orf232	-1.02	0.49	0.905004807097085	1.40590136340833	0.235737983617	0.999957567924325
LOC117709857	-1.97	0.26	-0.391574564335669	1.40539812423769	0.235821835532067	0.999957567924325
Psmb11	-2.02	0.25	-0.895758664102375	1.40468483209229	0.235940749278941	0.999957567924325
Eepd1	0.48	1.39	4.93740044616709	1.40430213756318	0.236004578651085	0.999957567924325
LOC117723906	-0.71	0.61	2.50376513896058	1.40380614592221	0.236087335894659	0.999957567924325
Klhl40	2.6	6.07	0.230040396514524	1.40354574424139	0.236130798530672	0.999957567924325
Lmtk3	-0.98	0.51	1.71546147431274	1.40345324411482	0.236146239701225	0.999957567924325
Gadl1	2.64	6.21	-0.62122309450186	1.40298656766937	0.236224161281493	0.999957567924325
LOC117710273	-2.67	0.16	-1.11377746644785	1.4017869989645	0.236424597819465	0.999957567924325
Pced1b	-0.77	0.59	2.65495699941217	1.4017181835083	0.236436102476269	0.999957567924325
Dus4l	0.6	1.52	3.67672047533331	1.40029374064598	0.236674395081038	0.999957567924325
Foxs1	1.96	3.9	-0.286711722038461	1.40018561808129	0.236692494599955	0.999957567924325
LOC117695528	-2.37	0.19	-0.611901045498544	1.39894384867881	0.236900484828598	0.999957567924325
LOC117719185	1.01	2.01	1.00405779194963	1.39860877329118	0.23695664624413	0.999957567924325
LOC117720329	0.7	1.62	4.40240785827082	1.39767154920527	0.237113818500783	0.999957567924325
LOC117723971	2.43	5.39	-0.717554225306748	1.39754325054239	0.237135343988969	0.999957567924325
Plekhb1	-0.76	0.59	2.02945537529904	1.39674328104458	0.237269613444872	0.999957567924325
Agt	0.8	1.74	2.07000615232116	1.39655871369469	0.237300604908303	0.999957567924325
Nod1	0.57	1.49	4.22886589227768	1.3952348158407	0.237523049982919	0.999957567924325
Camk1	0.57	1.49	4.30070912094187	1.39464075551495	0.237622947871807	0.999957567924325
Cryz	-0.53	0.69	5.26662223613243	1.39406318679695	0.237720121371491	0.999957567924325
Fam155b	1.89	3.69	0.0676535987251285	1.39364383132434	0.237790706364131	0.999957567924325
Rce1	-0.65	0.64	3.46791717637766	1.39323491720155	0.237859558374322	0.999957567924325
Selenok	0.49	1.41	7.1470354881682	1.39252146859147	0.237979745111492	0.999957567924325
Ccr4	1.32	2.5	0.22268373151383	1.39170485773466	0.238117400883036	0.999957567924325
Mrpl35	0.53	1.44	4.48129112222055	1.39062268078102	0.238299971912436	0.999957567924325
Hhat	-0.88	0.54	1.42586051204212	1.39006105764288	0.238394788727209	0.999957567924325
LOC117713673	0.79	1.73	1.90735689834394	1.39002651948839	0.238400621173919	0.999957567924325
LOC117719198	-0.72	0.61	2.72407604620187	1.38983063191275	0.238433703920688	0.999957567924325
Ifi44l	0.61	1.53	3.4850458372992	1.38858069834104	0.238644931964359	0.999957567924325
Stkld1	-1.94	0.26	-0.57336005876092	1.38753126015095	0.23882245345398	0.999957567924325
Dsg3	-2.01	0.25	-0.894689647422684	1.38747514702044	0.238831949986822	0.999957567924325
C1H10orf95	-2.05	0.24	-0.804696790721829	1.38650497743436	0.238996213080794	0.999957567924325
Mast1	-1.38	0.38	0.34293254972699	1.3861130649423	0.239062608171956	0.999957567924325
LOC117706918	1.54	2.91	-0.350410107331511	1.38608736635002	0.239066962631369	0.999957567924325
Lhfpl6	0.72	1.65	3.767849156795	1.38589478572248	0.239099597232492	0.999957567924325
LOC117703146	0.99	1.99	1.36665941896096	1.38549627563429	0.239167145702915	0.999957567924325
Slitrk6	0.59	1.51	3.54698772511767	1.38511627366403	0.239231578588404	0.999957567924325
Cd81	0.49	1.41	7.47973481376816	1.38477365650558	0.239289690604248	0.999957567924325
Gan	-0.78	0.58	1.61755949848928	1.38368071575242	0.239475181204238	0.999957567924325
Rbms3	0.7	1.62	2.40640233305605	1.38276468585739	0.239630781594303	0.999957567924325
Zc3h12b	1.38	2.6	0.184552227359961	1.38265441423926	0.239649521041207	0.999957567924325
Mlkl	-0.64	0.64	3.13446875152769	1.38227381884711	0.239714212715613	0.999957567924325
LOC117715021	0.75	1.69	4.29564036319421	1.38130227065314	0.239879447795539	0.999957567924325
LOC117712525	-0.81	0.57	1.61860204390585	1.38056285472067	0.240005295978326	0.999957567924325
Nfkbie	-0.66	0.63	3.73693886599633	1.38031703762471	0.240047151683764	0.999957567924325
Larp7	0.47	1.38	7.0990377047273	1.38026384855946	0.240056209446117	0.999957567924325
Sdha	0.54	1.45	9.543186663759	1.37808885686257	0.240426952919605	0.999957567924325
Cldn23	-0.76	0.59	1.90595581065585	1.37675937271072	0.240653916187323	0.999957567924325
Sp7	-1.75	0.3	-0.208224758966568	1.37673348380836	0.240658338404181	0.999957567924325
Ccdc88a	0.47	1.39	5.09209378387994	1.37665671204429	0.240671452765978	0.999957567924325
Abcg1	-0.59	0.66	4.11578216154592	1.37596234233633	0.240790106378808	0.999957567924325
Sv2a	-0.75	0.59	1.86259279623216	1.37584615238721	0.240809967817809	0.999957567924325
Nek7	0.56	1.47	7.19219570199694	1.37528860145957	0.24090530296026	0.999957567924325
LOC117696164	0.5	1.41	4.66852378559996	1.37454549824831	0.241032436904628	0.999957567924325
Dnm1	0.62	1.54	4.01253647345546	1.37423444592903	0.241085677577082	0.999957567924325
Upf3b	0.47	1.38	7.71249743304023	1.37399122107791	0.241127318658991	0.999957567924325
S100a10	-0.48	0.72	6.11671903530716	1.37234764979636	0.241408934215125	0.999957567924325
LOC117718996	-0.69	0.62	5.45030962539887	1.3721508687456	0.241442678225717	0.999957567924325
Mrnip	-0.79	0.58	2.26398630595951	1.37208658574686	0.24145370271684	0.999957567924325
Immt	0.48	1.39	8.13965305001766	1.3713814266031	0.241574677265175	0.999957567924325
Gad1	-1.2	0.43	1.06424810334406	1.37032095967884	0.241756746053692	0.999957567924325
Tm4sf20	-0.47	0.72	6.6237731687785	1.36823611908498	0.242115174147479	0.999957567924325
LOC117724265	-0.97	0.51	2.01066037899094	1.3681544865163	0.242129221667046	0.999957567924325
Znf365	-0.75	0.6	2.93112634090574	1.36730350895037	0.242275718954933	0.999957567924325
Fzd6	0.51	1.42	4.85568767627086	1.3659331002156	0.242511864201255	0.999957567924325
Vmp1	-0.48	0.72	7.04580527959176	1.36576570977804	0.242540727693247	0.999957567924325
Svil	0.5	1.42	7.54416618499258	1.36566121449585	0.242558748160339	0.999957567924325
LOC117709684	2.14	4.41	-0.742298022510605	1.36383084776869	0.242874664060622	0.999957567924325
Ube2d2	-0.47	0.72	6.51181785843264	1.36364116445051	0.242907431502674	0.999957567924325
Lipa	0.44	1.35	7.03692062584067	1.36334495940498	0.24295861115093	0.999957567924325
Myo18a	0.52	1.44	8.80393499200893	1.36323989883613	0.242976767148374	0.999957567924325
Mfap5	-1.29	0.41	0.580214154484517	1.36301585596852	0.243015490543888	0.999957567924325
Ehbp1	0.58	1.49	5.15849160210552	1.36250109081164	0.243104490650228	0.999957567924325
LOC117709603	-0.52	0.7	4.45330534008646	1.36168522209467	0.243245631322928	0.999957567924325
Camk2n1	-0.51	0.7	5.54175381871992	1.36143358425381	0.24328918339803	0.999957567924325
Ccdc40	1.08	2.12	0.785492974816711	1.36113932249341	0.243340124640973	0.999957567924325
Cpt2	0.49	1.41	5.14982541380889	1.36098324034177	0.243367150142847	0.999957567924325
Ackr1	0.74	1.67	2.48634766888995	1.36058924601165	0.243435386228776	0.999957567924325
Tldc2	-0.71	0.61	4.0571055429288	1.35989029954434	0.243556494537906	0.999957567924325
Fgr	-0.86	0.55	2.97039569583435	1.35977803028893	0.243575954576497	0.999957567924325
Psme4	0.48	1.39	7.2435148436945	1.35945592432662	0.243631796898268	0.999957567924325
Vsig4	0.91	1.88	1.75978465101873	1.3590452198887	0.243703021854481	0.999957567924325
Asb1	0.57	1.48	4.35593940017176	1.35882574035289	0.243741094722273	0.999957567924325
LOC117715958	0.52	1.43	4.95159015224267	1.35731973209628	0.244002536024296	0.999957567924325
Zcwpw2	1.53	2.88	0.310932527328488	1.35703614866545	0.244051804040824	0.999957567924325
Fbxo47	2.2	4.59	-0.762534651769729	1.35676061812085	0.244099684622207	0.999957567924325
St6galnac5	1.71	3.26	0.393561520480833	1.35551827836612	0.24431571576507	0.999957567924325
Vmo1	0.9	1.87	1.23782830228676	1.35546480480974	0.244325019546098	0.999957567924325
Asns	-0.71	0.61	3.38311133692364	1.355399900887	0.244336312659582	0.999957567924325
LOC117718872	-1.28	0.41	0.574481148477524	1.35526385450966	0.244359986441555	0.999957567924325
Mprip	0.45	1.37	7.12018231798664	1.35432658307546	0.244523159551781	0.999957567924325
LOC117717745	-0.71	0.61	8.52615989395973	1.35357142234112	0.244654725055512	0.999957567924325
Kcna5	1.14	2.2	1.67847254125354	1.35330401846604	0.244701333365833	0.999957567924325
Pdgfra	0.46	1.38	6.54899369654061	1.35253219338157	0.244835922741226	0.999957567924325
Sh2d3c	0.72	1.64	3.90709335580403	1.35250555125268	0.244840570157587	0.999957567924325
Iglon5	-1.06	0.48	0.683804967719155	1.3521720581163	0.244898753353503	0.999957567924325
Ctsd	0.51	1.42	7.34535155214188	1.35195211774585	0.244937134694935	0.999957567924325
Taf9	-0.48	0.72	5.24618845393043	1.35174334838504	0.244973573399942	0.999957567924325
Hacd1	1.03	2.05	3.8156734008751	1.35082070341851	0.245134691575265	0.999957567924325
Slk	0.48	1.39	8.13549271787302	1.35009261666	0.245261926092175	0.999957567924325
Dchs1	0.69	1.61	3.63699606173894	1.34957213591069	0.245352930503657	0.999957567924325
Dele1	0.52	1.43	4.84798021482414	1.34945494355479	0.245373426903567	0.999957567924325
Lpcat4	-0.56	0.68	4.19771992599154	1.34864757636401	0.245514688525995	0.999957567924325
Atp10a	0.98	1.97	2.45867976865064	1.34813304786214	0.245604765224524	0.999957567924325
Usp25	0.44	1.35	6.62080224630601	1.3476996907774	0.245680662847755	0.999957567924325
Zmynd8	0.43	1.35	6.02666768432565	1.34746518911777	0.245721745124817	0.999957567924325
Map1a	0.54	1.46	4.60950067938359	1.34744592482764	0.245725120403175	0.999957567924325
Vegfa	0.56	1.48	7.19124647346739	1.34731040607893	0.245748866117868	0.999957567924325
LOC117705784	2.19	4.55	-0.764564468148276	1.34685384221568	0.245828886275206	0.999957567924325
Nup160	-0.43	0.74	5.60661500311809	1.34584544624215	0.246005736716239	0.999957567924325
LOC117713674	2.08	4.22	-0.0671866386646143	1.34546838357105	0.246071905133752	0.999957567924325
Prep	0.41	1.33	6.22691422773272	1.34544098972047	0.246076713160084	0.999957567924325
Coq7	0.4	1.32	6.72862023816986	1.34501111092046	0.246152178292333	0.999957567924325
Irf8	-0.46	0.73	5.83060382985234	1.34455976761472	0.246231441953468	0.999957567924325
LOC117724885	-2.33	0.2	-0.404404684782167	1.34444437911576	0.246251711168782	0.999957567924325
Cript	-0.48	0.71	5.67763779550755	1.34428657934262	0.246279433676311	0.999957567924325
LOC117718301	0.45	1.37	5.35379164149598	1.34412506934431	0.246307811952196	0.999957567924325
Cish	0.94	1.92	2.3709029859812	1.34370047644494	0.246382434539833	0.999957567924325
Adgrb1	-1.07	0.48	0.777512969305427	1.34219641741451	0.246646996725122	0.999957567924325
Armcx4	0.52	1.44	4.73308263934117	1.34204373727897	0.246673872391707	0.999957567924325
Pigk	0.42	1.33	5.79772753508801	1.3403713961042	0.246968482389611	0.999957567924325
LOC117693216	0.51	1.42	8.44271749953166	1.33828199068337	0.247337169968725	0.999957567924325
Cdkl2	0.54	1.45	4.92892461375934	1.33783451416389	0.247416217289188	0.999957567924325
LOC117711292	-1.08	0.47	1.41587831824439	1.33696758591425	0.247569449284605	0.999957567924325
Elovl7	-0.43	0.74	6.54154651741951	1.33432519542194	0.24803721621979	0.999957567924325
LOC117712568	0.43	1.35	6.5298955962606	1.33392934585205	0.248107384294351	0.999957567924325
Usf2	0.44	1.36	5.46587515732713	1.33350673495391	0.248182322891009	0.999957567924325
Il7r	-0.95	0.52	0.870747447704599	1.33330559120585	0.248218000020655	0.999957567924325
LOC117718013	0.49	1.41	5.24710071763677	1.33312183912596	0.248250597856153	0.999957567924325
Opn3	0.76	1.7	3.18928714894333	1.33286089146245	0.248296899287242	0.999957567924325
Rbks	-0.55	0.68	3.93877978352429	1.33261940265645	0.248339757443613	0.999957567924325
Ppp1r12b	0.55	1.46	7.1706133160775	1.33210483453601	0.248431110493475	0.999957567924325
Ramp1	0.65	1.57	2.99581658405917	1.33151970192746	0.248535041111199	0.999957567924325
Il16	-0.79	0.58	4.13650748257895	1.33090825238682	0.248643703017379	0.999957567924325
Mcm4	-0.48	0.72	6.17704006157314	1.32905266900364	0.248973818875976	0.999957567924325
Iqcb1	0.69	1.62	3.23607071341057	1.32842377422406	0.249085823643858	0.999957567924325
Bcorl1	0.51	1.42	4.37418782618686	1.32828382330766	0.249110756990176	0.999957567924325
Slu7	0.42	1.34	7.03737471243517	1.3273017926314	0.249285799462087	0.999957567924325
Hnf4g	-0.48	0.72	5.72544973679251	1.32648371927679	0.249431732395902	0.999957567924325
Fmod	-1.1	0.47	0.942994131221087	1.3260199769692	0.249514504092656	0.999957567924325
Slc35g1	-0.49	0.71	7.60916120136545	1.3257434388505	0.249563878412614	0.999957567924325
Fbn2	-0.85	0.55	2.4005201902416	1.32566473578522	0.249577932590002	0.999957567924325
Gmfg	-0.47	0.72	5.49210676954923	1.32544897585891	0.249616466285196	0.999957567924325
Adgrl3	0.67	1.59	3.47932553740049	1.32459754168128	0.249768599577278	0.999957567924325
Tfb2m	0.56	1.47	4.55661829863673	1.32453708595945	0.249779406058976	0.999957567924325
LOC117718617	-0.64	0.64	5.09190276260962	1.32413839231325	0.249850687048458	0.999957567924325
Tmem163	-1.42	0.37	-0.0178253750353604	1.32399113213806	0.249877021468309	0.999957567924325
Slc49a4	0.54	1.46	5.45049919732909	1.32379814115918	0.249911539044839	0.999957567924325
Plod2	0.65	1.56	4.49556146933249	1.32366414592383	0.249935508323426	0.999957567924325
Crmp1	-0.72	0.61	2.66447012725109	1.32235804702655	0.250169293089673	0.999957567924325
Cav1	0.6	1.52	7.01425599260077	1.32122177735731	0.250372897534888	0.999957567924325
Dnaja2	0.49	1.41	8.64365218860698	1.32115955126216	0.250384053495159	0.999957567924325
Aldoa	0.51	1.42	8.14079234010545	1.32105130129041	0.250403462118025	0.999957567924325
LOC117704542	-2.4	0.19	-0.62517868600785	1.32088033798201	0.250434118655856	0.999957567924325
LOC117712543	0.7	1.62	2.53389014467814	1.31945560637569	0.250689775683055	0.999957567924325
Aifm1	0.44	1.36	7.78325628502123	1.3192113057259	0.250733645697907	0.999957567924325
Rpl18	-0.5	0.71	7.9787477182909	1.31914594387126	0.250745384577042	0.999957567924325
LOC117707280	-0.55	0.68	4.47908334372793	1.31864168278638	0.250835971697836	0.999957567924325
Doc2b	0.73	1.65	2.7404443242827	1.3182050438335	0.250914443405813	0.999957567924325
LOC117706585	-0.99	0.5	2.14859335576305	1.31808565045855	0.25093590574327	0.999957567924325
Pappa	0.92	1.9	1.29051335865735	1.3178416170344	0.250979780578698	0.999957567924325
Mettl15	0.64	1.56	3.12303329872187	1.3171396838195	0.251106033849469	0.999957567924325
Mrps35	0.47	1.39	7.44024977102904	1.31642278562463	0.251235059285698	0.999957567924325
LOC117724273	0.67	1.59	3.47948841505753	1.31626579249626	0.25126332535586	0.999957567924325
Ergic1	-0.54	0.69	6.70086932065219	1.31611803235609	0.251289932625412	0.999957567924325
Sart1	0.49	1.4	7.52502372327708	1.31529359704517	0.251438452775296	0.999957567924325
LOC117721642	-2.4	0.19	-1.26286534326723	1.31493557287564	0.25150298358486	0.999957567924325
Spta1	1.07	2.1	0.771634113266578	1.31476949558741	0.251532924508064	0.999957567924325
Ndufs3	0.48	1.4	6.66304156347526	1.31439121641554	0.251601138180557	0.999957567924325
Sertm1	0.8	1.74	1.85134137545376	1.3140419198073	0.251664145712164	0.999957567924325
LOC117711233	1.05	2.07	5.07319980745083	1.31230032767731	0.251978590520983	0.999957567924325
Slc5a9	-0.63	0.65	3.63262176527937	1.31213900412713	0.252007741939068	0.999957567924325
Adra1a	1.63	3.1	1.163521401586	1.31196665739541	0.252038889841457	0.999957567924325
LOC117694429	-0.48	0.72	5.05801373408456	1.3085717391526	0.25265341264249	0.999957567924325
Grin1	-0.77	0.58	2.38088037187436	1.30856810396383	0.252654071643711	0.999957567924325
Olfm1	-0.71	0.61	2.29394764981398	1.30850127364532	0.252666187281453	0.999957567924325
Adora2a	0.92	1.9	1.90750058092387	1.30671414548373	0.252990440043062	0.999957567924325
Cd14	0.68	1.6	2.45974259950412	1.30568810993017	0.253176832999984	0.999957567924325
Rps2	-0.53	0.69	9.58212712306132	1.30543088622528	0.253223587571271	0.999957567924325
Ndufa10	0.44	1.35	6.99247478259516	1.30541500862648	0.253226473929807	0.999957567924325
Ak2	-0.51	0.7	8.75888657489655	1.30446720342922	0.25339884697435	0.999957567924325
LOC117711173	-1.22	0.43	2.1502269482042	1.30372873393528	0.253533249135082	0.999957567924325
Aco2	0.51	1.43	8.90787189730096	1.30362869269454	0.253551463482353	0.999957567924325
Dcun1d2	0.46	1.38	5.32282828415593	1.30259355522891	0.253740023844252	0.999957567924325
Eif3i	-0.44	0.74	5.83003426569583	1.30231130197933	0.253791468957992	0.999957567924325
LOC117721372	-0.7	0.61	2.30282849823033	1.30204701934996	0.253839650279079	0.999957567924325
Ccdc136	-0.61	0.66	3.5540361543445	1.29972699765956	0.254263096638164	0.999957567924325
Flacc1	-1.41	0.38	0.647503072466849	1.29722206516274	0.254721269472358	0.999957567924325
LOC117716491	-0.74	0.6	2.07612645384239	1.29576283549178	0.254988643368533	0.999957567924325
Galnt6	0.6	1.52	7.30752615036027	1.29575723932397	0.25498966941679	0.999957567924325
Npm1	-0.6	0.66	11.0188939003521	1.29503275789534	0.255122544875097	0.999957567924325
Rbl2	0.39	1.31	6.08519834593851	1.2946638519676	0.255190237837308	0.999957567924325
LOC117717623	-1.92	0.26	-0.383109513443177	1.29432807588139	0.255251870829611	0.999957567924325
Kdelr3	0.64	1.56	4.04389265368348	1.29355226566568	0.255394343949837	0.999957567924325
LOC117717032	-1.45	0.37	0.603203211490715	1.29299309689604	0.255497092885766	0.999957567924325
Dnajb6	0.46	1.37	7.67206639268496	1.29245617105089	0.255595802574164	0.999957567924325
Smim11a	0.53	1.45	5.14024164111646	1.29207654116157	0.255665622980877	0.999957567924325
Slc28a2	0.69	1.61	5.252916065447	1.28977645078425	0.256089152013976	0.999957567924325
Inka1	0.97	1.96	1.42924505938596	1.2895821747634	0.256124964798938	0.999957567924325
Cd28	-0.97	0.51	1.72623882489704	1.28907242933086	0.256218960492802	0.999957567924325
LOC117715025	-0.73	0.6	5.32167599643632	1.28806715918321	0.256404454346019	0.999957567924325
LOC117719090	-1.33	0.4	-0.143597859205697	1.28802475162684	0.25641228308853	0.999957567924325
St8sia5	1.79	3.46	-0.576142330255901	1.28800090182837	0.256416686063878	0.999957567924325
Kiss1	-0.98	0.51	0.94896853860763	1.28766952777267	0.256477871570343	0.999957567924325
Trnp1	0.85	1.8	1.66279391276019	1.28717969515067	0.256568348149029	0.999957567924325
Itpripl2	0.43	1.34	5.86056091918177	1.28697145535824	0.256606823877784	0.999957567924325
Fam174a	0.65	1.57	3.82480117336332	1.28692234662813	0.256615898561282	0.999957567924325
Lrrc4	-0.83	0.56	1.89225614999038	1.28498759754136	0.256973731516376	0.999957567924325
LOC117715004	-0.73	0.6	6.09149690718236	1.28431968144774	0.257097405959491	0.999957567924325
LOC117722664	0.61	1.52	4.17841761039744	1.28414429263427	0.257129893944963	0.999957567924325
Rps19	-0.52	0.7	7.78491699925455	1.28379353091888	0.25719488217255	0.999957567924325
LOC117715440	-1.77	0.29	-0.616289692187011	1.28272959169963	0.257392130171589	0.999957567924325
Itga1	0.44	1.35	6.31965796765747	1.28168131553357	0.257586657047816	0.999957567924325
Dusp1	0.63	1.55	3.57198850355208	1.28167610696001	0.257587624047399	0.999957567924325
Entpd8	-0.61	0.65	4.90103509350652	1.28081504989907	0.257747545557039	0.999957567924325
Btk	-0.63	0.64	3.83149677823453	1.2807230710777	0.25776463575229	0.999957567924325
Rfk	-0.46	0.73	7.40265928336054	1.28045632831294	0.257814206011886	0.999957567924325
Ndufv1	0.46	1.37	8.04178210726073	1.28036996762898	0.257830257411029	0.999957567924325
Ndc1	-0.51	0.7	5.32095427083654	1.28014448120753	0.257872173187867	0.999957567924325
Gypc	0.63	1.55	3.574443588837	1.27861737310683	0.258156269710954	0.999957567924325
Rc3h2	0.5	1.42	4.38289077036892	1.27861072206626	0.258157507887049	0.999957567924325
Pianp	-1	0.5	0.948679788368769	1.2784083256539	0.258195190072036	0.999957567924325
Vstm4	0.63	1.54	3.40355056688152	1.27828231189717	0.258218654759468	0.999957567924325
Ugdh	-0.48	0.72	8.2404422027977	1.27729182427601	0.258403182624469	0.999957567924325
LOC117719365	0.72	1.64	10.9695177082372	1.27696210788056	0.258464644948352	0.999957567924325
Slc35d1	-0.46	0.73	7.13238754682072	1.27670148185596	0.258513240945857	0.999957567924325
LOC117693703	1.15	2.22	1.38538903872462	1.27625405750922	0.258596693460714	0.999957567924325
Tsku	-0.56	0.68	4.96047984349666	1.27541327952397	0.258753603460285	0.999957567924325
Npb	-0.73	0.6	3.04987594516788	1.27500521126559	0.258829801533198	0.999957567924325
Adcy4	0.62	1.53	3.3269659451157	1.27449897243628	0.258924369435969	0.999957567924325
LOC117717452	2.06	4.16	-0.769640052269387	1.27436236353368	0.25894989597046	0.999957567924325
Crnkl1	0.43	1.35	7.47100135831587	1.27240650745567	0.259315705783001	0.999957567924325
Slc17a3	2.2	4.6	-0.760709408797234	1.27218567914372	0.259357048130807	0.999957567924325
Mrtfb	0.41	1.33	5.92183862255133	1.27149102163186	0.259487151536458	0.999957567924325
Hdac9	0.79	1.73	2.93226068295398	1.27125555983578	0.25953126983705	0.999957567924325
Olfml1	1.73	3.32	0.356038885619782	1.27098264078588	0.259582418088338	0.999957567924325
Cdh24	-0.71	0.61	2.57852443883878	1.27091000800312	0.259596032430363	0.999957567924325
Hsf5	2.03	4.1	-0.5079966060775	1.27059462738438	0.259655157852397	0.999957567924325
Slc24a3	-0.55	0.68	3.862862527881	1.2704050045491	0.259690715078191	0.999957567924325
Pold4	-0.59	0.66	3.33361384605599	1.26988989258777	0.259787336988952	0.999957567924325
LOC117714975	-0.74	0.6	3.51116457831944	1.26981781337384	0.259800860765194	0.999957567924325
Tspo2	-2.45	0.18	-0.919467354993762	1.26978861574402	0.259806339183481	0.999957567924325
Ctdspl2	-0.61	0.65	5.50786074722925	1.26973479568657	0.259816437939018	0.999957567924325
LOC117724439	-0.49	0.71	7.2442214695253	1.26939061640321	0.259881030971961	0.999957567924325
Septin1	-0.76	0.59	3.8271911075951	1.26821528098398	0.26010175914482	0.999957567924325
Nme1	-0.49	0.71	5.06248253947139	1.26751841654668	0.260232739983302	0.999957567924325
LOC117716335	-0.74	0.6	8.09072381894235	1.26675417753025	0.260376478270963	0.999957567924325
Tmem253	-0.48	0.72	6.2997631089482	1.26657089843683	0.260410964067054	0.999957567924325
Mfap4	0.77	1.71	3.82446700123499	1.26640257243156	0.260442641272418	0.999957567924325
Pisd	-0.48	0.72	5.56234781033896	1.2663822490853	0.260446466237851	0.999957567924325
LOC117715835	-1.14	0.45	1.49668731942355	1.26633427435995	0.260455495620675	0.999957567924325
Sfxn2	-0.7	0.61	1.96204177867403	1.26622494635302	0.260476073829322	0.999957567924325
Spen	0.45	1.37	6.98046356753843	1.26570180551352	0.26057456962007	0.999957567924325
Tnfrsf4	-1.25	0.42	0.56883510800004	1.26544499180083	0.260622938812438	0.999957567924325
Scpep1	-0.42	0.75	5.89258638424797	1.26473792312966	0.260756168064468	0.999957567924325
Trim45	0.67	1.59	3.220963497808	1.26442982160495	0.26081424841075	0.999957567924325
Hoxa7	1.45	2.73	0.172093803397452	1.26431550022575	0.260835803257435	0.999957567924325
C21H3orf18	1.5	2.83	0.264875431714725	1.26343835156595	0.261001259632608	0.999957567924325
Sar1a	0.47	1.39	7.89811395580633	1.26286968923605	0.261108595771232	0.999957567924325
Optn	0.49	1.41	8.29976122817041	1.2628143003782	0.261119053450378	0.999957567924325
LOC117715033	-1.43	0.37	4.88010742918718	1.26279900976227	0.261121940482617	0.999957567924325
Lvrn	0.95	1.93	1.70104729353554	1.26138186885148	0.261389683680932	0.999957567924325
Fhl1	0.57	1.48	7.3396862117023	1.26072269944578	0.261514337774751	0.999957567924325
Atp5mc2	-0.41	0.75	5.87765244064556	1.26063375324147	0.261531163839705	0.999957567924325
Klk9	-1.17	0.44	0.54839244120791	1.26026839030271	0.261600294084032	0.999957567924325
Plec	0.51	1.42	8.6872376037615	1.26024031004434	0.261605608081066	0.999957567924325
LOC117701282	2.4	5.28	-0.64583206077588	1.26002165032901	0.261646992516524	0.999957567924325
Tmem178a	-0.88	0.54	1.64636242666524	1.25954812188414	0.261736642276987	0.999957567924325
LOC117724118	2.4	5.28	-0.64583206077588	1.25936641200632	0.261771054221498	0.999957567924325
Ubl5	-0.45	0.73	5.83146434678332	1.25864915350183	0.261906942347317	0.999957567924325
Acaa2	0.49	1.4	7.80276579412219	1.25861648520518	0.261913133597964	0.999957567924325
Bmpr2	0.46	1.38	6.94992786161323	1.25772113497788	0.262082889814432	0.999957567924325
LOC117693249	1.49	2.81	-0.325774744373149	1.25677523012203	0.26226237931811	0.999957567924325
Clcn3	0.41	1.33	6.66180375778489	1.25650892661936	0.262312939052862	0.999957567924325
LOC117721797	-0.43	0.74	5.52350279238318	1.25643804895303	0.262326397751228	0.999957567924325
Nrg1	0.82	1.77	1.77450915177053	1.25642533300521	0.262328812426236	0.999957567924325
Iba57	0.51	1.43	4.67974001860783	1.25608433965944	0.262393575108465	0.999957567924325
Trim9	-1.39	0.38	-0.19248678059781	1.25557329512723	0.262490671665864	0.999957567924325
Znf512	0.48	1.39	5.17394059480325	1.25514237232448	0.262572580036527	0.999957567924325
LOC117721379	-1.8	0.29	0.116819179716042	1.25467817272217	0.262660849033935	0.999957567924325
Dgkh	1.03	2.04	0.842379380471768	1.25383576747675	0.262821129073371	0.999957567924325
Pcca	0.49	1.4	5.09008458648326	1.25304855045343	0.26297101846607	0.999957567924325
LOC117715024	0.9	1.86	3.66175335797269	1.25265659247074	0.263045688460542	0.999957567924325
Gja4	0.73	1.66	2.66442286081396	1.25116284620594	0.26333049614088	0.999957567924325
C8H5orf24	0.42	1.34	6.1570893231624	1.2498543320925	0.263580300885389	0.999957567924325
Akap1	0.41	1.33	7.08278344522651	1.24924275619466	0.263697156033395	0.999957567924325
Bank1	-0.79	0.58	2.90933473825609	1.24889752199945	0.263763149102529	0.999957567924325
LOC117712754	-2.12	0.23	-0.279010148032042	1.24839069883423	0.263860067799786	0.999957567924325
Shank3	0.5	1.41	4.95862080352725	1.24832371253683	0.263872880754171	0.999957567924325
LOC117713912	0.66	1.58	2.56850906435084	1.24722895364512	0.264082392806723	0.999957567924325
Ctbs	-0.57	0.67	3.81881543687197	1.24682819684783	0.264159140255769	0.999957567924325
Cda	-0.52	0.7	5.36104854423346	1.24590840230823	0.264335391534071	0.999957567924325
LOC117708326	1.61	3.05	2.82943371225347	1.2451605594795	0.264478801111883	0.999957567924325
LOC117704976	0.55	1.47	5.06541007182288	1.24484716685489	0.264538927392028	0.999957567924325
Ppargc1b	0.39	1.31	5.5269973954462	1.24366924359334	0.264765071147303	0.999957567924325
LOC117709196	-0.5	0.71	5.0063033720403	1.24333745782569	0.26482881246232	0.999957567924325
LOC117707282	-2.41	0.19	0.30533104178596	1.24319271548371	0.264856625742407	0.999957567924325
Gabra2	-1.37	0.39	0.889842728894465	1.24164187106598	0.265154859716213	0.999957567924325
LOC117715336	0.62	1.54	3.77301321701906	1.24128447706328	0.265223647307984	0.999957567924325
Atp4b	2.1	4.28	-0.750603147259627	1.2411737517795	0.26524496309703	0.999957567924325
Mettl26	-0.78	0.58	1.6715866386071	1.24059532578315	0.265356350873712	0.999957567924325
Fbxo27	0.79	1.73	1.6838363437495	1.24054183642017	0.265366654285521	0.999957567924325
Wwox	0.53	1.44	3.8459881160595	1.23960424574944	0.265547338948006	0.999957567924325
LOC117716407	0.51	1.42	4.33418691609635	1.23947340512261	0.265572565632698	0.999957567924325
C4H1orf162	1.66	3.16	0.0291243123209142	1.23918838487234	0.265627529193671	0.999957567924325
Coro2a	-0.48	0.72	6.36682770061161	1.2386891671061	0.265723832909383	0.999957567924325
She	0.63	1.55	2.97904350247492	1.23852005200232	0.265756466626405	0.999957567924325
Mag	2.06	4.16	-0.784823312353507	1.23793446211302	0.265869504981745	0.999957567924325
Ppp1r1b	-0.53	0.69	5.80255055662913	1.23702711693786	0.266044771050311	0.999957567924325
Ap3m2	0.58	1.49	3.64790962385667	1.23674449909557	0.266099391906063	0.999957567924325
Rpl23a	-0.51	0.7	7.92582661607017	1.23624265632961	0.266196416232817	0.999957567924325
LOC117697795	1.5	2.83	0.0620437842815047	1.23612291559236	0.26621957294868	0.999957567924325
Gpr6	-1.74	0.3	-0.0631648414841497	1.23590153054862	0.266262393309021	0.999957567924325
Stk36	1.04	2.05	0.952422120810616	1.23546853884001	0.266346167484156	0.999957567924325
Pcp4l1	-0.54	0.69	4.09000986539352	1.23517518622523	0.266402943280357	0.999957567924325
LOC117722661	-0.75	0.59	1.84819703327447	1.23502372781501	0.26643226261129	0.999957567924325
Fyttd1	0.49	1.4	6.95674022509322	1.23403072684014	0.266624587390932	0.999957567924325
Eef2kmt	0.69	1.61	3.05925518638295	1.23380372663552	0.26666857714971	0.999957567924325
Xpnpep2	0.64	1.56	4.34025314431558	1.23378769951666	0.266671683343592	0.999957567924325
Fst	-0.72	0.61	3.70223377165054	1.23279325094403	0.266864504242166	0.999957567924325
Ppp1r3b	0.63	1.54	5.66070340486987	1.23221204410622	0.266977279105146	0.999957567924325
Nfkb2	-0.49	0.71	5.37286879862429	1.23220012717481	0.266979592036158	0.999957567924325
Hao1	1.87	3.66	-0.130767678909676	1.23158813231464	0.267098406344474	0.999957567924325
Edn3	-0.53	0.69	3.84021066606136	1.23124075444825	0.267165876520202	0.999957567924325
Mthfs	-0.65	0.64	3.09038923330677	1.23081122615848	0.267249331899254	0.999957567924325
LOC117715009	1.42	2.67	4.68216606020934	1.22936571733775	0.267530426409266	0.999957567924325
LOC117713322	0.52	1.44	6.08362264880481	1.22889720005071	0.267621613638164	0.999957567924325
Sh3kbp1	0.51	1.42	5.35773605953514	1.22809928487129	0.267777000584712	0.999957567924325
Fign	1.13	2.19	0.880899968516745	1.22717713060003	0.267956722160506	0.999957567924325
LOC117710025	-1.85	0.28	-0.87210111897219	1.22691685378345	0.268007475554177	0.999957567924325
LOC117712915	-1.56	0.34	-0.272669014790425	1.22661459477312	0.268066430428076	0.999957567924325
Arc	-1.85	0.28	-0.87210111897219	1.22628734316781	0.268130278283484	0.999957567924325
Ccl17	-1.85	0.28	-0.87210111897219	1.22615680263902	0.26815575245855	0.999957567924325
Mt3	-0.81	0.57	2.12469059787944	1.2260372228281	0.268179090366786	0.999957567924325
Lmo3	0.64	1.55	2.71176068074416	1.2253690201784	0.268309547422144	0.999957567924325
C3H8orf58	0.79	1.72	2.05084986025553	1.22325793069367	0.268722228155626	0.999957567924325
Ppp1r14b	-0.55	0.68	4.56844282591106	1.22310214263917	0.268752713342236	0.999957567924325
Klrg1	-1.84	0.28	-0.872933424594538	1.22298752111326	0.268775145665388	0.999957567924325
LOC117695068	-1.84	0.28	-0.869477946423343	1.22292423703212	0.268787531853033	0.999957567924325
LOC117705246	0.74	1.67	1.72266847882635	1.22274355147991	0.268822900199284	0.999957567924325
Ccl20	-1.49	0.36	0.290835731174476	1.22236180170756	0.268897645023454	0.999957567924325
Cdyl	0.54	1.46	3.84860668221122	1.22014049530419	0.269333081521109	0.999957567924325
Plin3	0.42	1.34	6.03321320971174	1.21936813429697	0.269484691557846	0.999957567924325
Man2a2	0.49	1.41	4.93961523042085	1.2187292468865	0.269610182048916	0.999957567924325
Orc2	0.41	1.33	5.64071735168183	1.21748815294419	0.269854166858594	0.999957567924325
Adgrl2	0.4	1.32	6.15442573503657	1.21592396133296	0.270162062025352	0.999957567924325
Gpr157	0.56	1.47	4.41862996093014	1.21453967980306	0.270434909995515	0.999957567924325
LOC117713933	-1.58	0.33	-0.310358283465295	1.21418800801752	0.270504280910471	0.999957567924325
LOC117716273	-1.41	0.38	-0.0445461587906166	1.21378830452088	0.270583153593247	0.999957567924325
LOC117718809	0.62	1.53	9.59839875199427	1.2130688644452	0.270725191715737	0.999957567924325
Parp12	-0.48	0.72	4.72442554894732	1.21199647924002	0.270937084445022	0.999957567924325
Ndufs2	0.45	1.37	7.68280900138889	1.21187454882115	0.270961189821728	0.999957567924325
Fgl1	1.65	3.13	-0.0617035397504963	1.21163282689705	0.27100898564697	0.999957567924325
LOC117710661	-1.58	0.33	-0.204682877920716	1.21060574857795	0.271212188114709	0.999957567924325
Ndufs6	-0.51	0.7	5.39967833308089	1.20951668890164	0.271427861543523	0.999957567924325
Rcn3	0.52	1.43	5.9798276902542	1.20933410019466	0.271464041750786	0.999957567924325
Ilf2	-0.41	0.75	6.07366824918127	1.20931712689449	0.271467405340466	0.999957567924325
Dmrta2	-1.83	0.28	-0.871068829201706	1.20865385238088	0.271598886939552	0.999957567924325
Srpx2	0.66	1.58	2.45417239333081	1.20801237315812	0.27172612385404	0.999957567924325
LOC117709865	-2.3	0.2	-0.824897618856391	1.20776909875808	0.27177439665639	0.999957567924325
Tenm4	-0.72	0.61	1.68075512933071	1.20623137418691	0.2720797749904	0.999957567924325
Endog	-0.74	0.6	1.88230358998468	1.20587879725679	0.272149854144996	0.999957567924325
Ampd1	1.49	2.81	0.739672261477417	1.20543757363733	0.272237584800616	0.999957567924325
LOC117715043	-0.51	0.7	5.27479201208279	1.20447551064215	0.272428999336757	0.999957567924325
Plcd3	0.66	1.58	4.06446092079616	1.20350663897107	0.272621938934996	0.999957567924325
F5	-0.7	0.61	3.44565010390409	1.20298787972293	0.272725314205883	0.999957567924325
Rab5a	-0.44	0.74	6.24196079125875	1.2017781594496	0.272966570961747	0.999957567924325
Slc16a14	-1.78	0.29	-0.370210010477454	1.20168510795495	0.272985139467822	0.999957567924325
LOC117713501	-0.78	0.58	1.30411164440734	1.20148044007174	0.273025986690565	0.999957567924325
Calu	0.49	1.4	8.70416720429473	1.20120941347701	0.273080089445518	0.999957567924325
Htra4	-0.91	0.53	1.22205721480167	1.20080122236588	0.27316159855648	0.999957567924325
Bhlhe41	0.79	1.73	3.74490794922902	1.20069744694968	0.273182325676751	0.999957567924325
Fabp2	-0.64	0.64	11.8677390483275	1.20000676866829	0.273320325457899	0.999957567924325
Atf1	0.43	1.35	6.31452199221144	1.19941254361733	0.273439123507624	0.999957567924325
Ndp	1.66	3.17	-0.188843953780025	1.19925890002068	0.273469850616821	0.999957567924325
LOC117711683	0.82	1.76	2.15831708169069	1.1985995741067	0.27360175804995	0.999957567924325
Ifi35	-0.51	0.7	3.94741834550505	1.19809626692063	0.27370250543776	0.999957567924325
Ndufb3	-0.46	0.73	6.3850136854412	1.19731164597453	0.273859656429166	0.999957567924325
Mdfic	0.57	1.48	3.47925190291513	1.19673579638463	0.273975064812674	0.999957567924325
Cd163	0.48	1.4	7.291117953277	1.19640753191355	0.274040880944784	0.999957567924325
Gng4	-0.85	0.55	1.78878913466763	1.19582342591689	0.274158041657968	0.999957567924325
Meiob	1.62	3.08	-0.375091035895546	1.19542669790929	0.274237653696054	0.999957567924325
Prss50	-1.77	0.29	-0.563339225307583	1.19432581633848	0.274458721320923	0.999957567924325
Hrh2	0.67	1.6	2.22124743846356	1.19424910916507	0.274474133192502	0.999957567924325
Nap1l3	0.58	1.49	3.60018351523828	1.19403534541941	0.274517087962658	0.999957567924325
LOC117694968	-2.32	0.2	-0.456776231855339	1.19396969359839	0.274530282065605	0.999957567924325
Acsm4	-1.77	0.29	-0.0181504491744092	1.19246268102572	0.274833366630247	0.999957567924325
Mrap	-1.16	0.45	0.348390464530688	1.19175088984547	0.274976665379514	0.999957567924325
Pofut2	0.49	1.41	4.93502726300772	1.19133822733545	0.275059786105499	0.999957567924325
LOC117714893	-1.92	0.26	-0.205337947518758	1.189577894033	0.27541471659241	0.999957567924325
LOC117719508	2.41	5.32	-0.695817328198712	1.18876218337001	0.275579380814777	0.999957567924325
Hes1	0.39	1.31	5.59971433977644	1.18799728828449	0.275733899480547	0.999957567924325
LOC117718899	0.61	1.53	3.65012855403143	1.18795195073188	0.275743061667438	0.999957567924325
LOC117713871	0.7	1.63	2.56930199068854	1.18545026681369	0.276249216156847	0.999957567924325
Znf565	0.39	1.31	6.47016909235995	1.18496012193559	0.27634852175434	0.999957567924325
Sirt5	0.5	1.42	4.18859839130666	1.18489367553586	0.276361987553552	0.999957567924325
Nsun6	-0.54	0.69	3.5415324882962	1.18475354938066	0.276390387743412	0.999957567924325
Ern1	0.38	1.3	5.98772381765576	1.18414800523997	0.276513159127805	0.999957567924325
Htatip2	-0.41	0.75	6.04234573015351	1.1839898888743	0.276545227808177	0.999957567924325
Zfyve9	0.39	1.31	5.61299246828757	1.18388862758235	0.276565767772076	0.999957567924325
Sec14l5	1.85	3.61	-0.567269218327776	1.183699985691	0.276604037239433	0.999957567924325
Rock2	0.48	1.39	8.15350347108495	1.18182905936984	0.276983949780413	0.999957567924325
Zswim5	-0.61	0.66	3.25536161732328	1.1817181542414	0.277006490909902	0.999957567924325
Tmem219	-0.55	0.68	4.12208339581422	1.18056012163356	0.277241995430735	0.999957567924325
LOC117706069	0.38	1.3	6.11767773362216	1.18051509558819	0.277251157286965	0.999957567924325
Kcnq2	-0.75	0.59	1.6009215631309	1.17980495568751	0.277395706272618	0.999957567924325
Mdk	-0.77	0.59	2.90800860325187	1.17973172378202	0.277410618021863	0.999957567924325
LOC117714843	1.41	2.65	0.166067165457898	1.17922073654337	0.277514695202759	0.999957567924325
Psenen	-0.51	0.7	4.3870372144057	1.17918008289907	0.277522977591731	0.999957567924325
Gng5	-0.38	0.77	6.01176325130526	1.17844547864142	0.277672692537704	0.999957567924325
Lyrm1	0.64	1.56	3.15447190641165	1.17836319342067	0.277689468888097	0.999957567924325
Rab17	-0.4	0.76	6.65419040369965	1.17795538510703	0.277772631878918	0.999957567924325
Cnih1	-0.48	0.72	6.77000466656139	1.17729153767152	0.27790807515416	0.999957567924325
Dnai3	-0.88	0.54	1.00589322939364	1.17686352028265	0.277995446658001	0.999957567924325
Camk4	-0.98	0.51	1.28657057736861	1.17642754020425	0.278084479156282	0.999957567924325
Mki67	0.46	1.38	8.62458421415064	1.17525268853373	0.278324577167214	0.999957567924325
Plxna2	0.41	1.33	5.88071302766056	1.17461422402518	0.278455166180854	0.999957567924325
Col5a3	0.49	1.41	4.85728931375395	1.1741912481956	0.278541722499997	0.999957567924325
Scn11a	-0.93	0.52	1.05449007063505	1.1735353348105	0.278676013415013	0.999957567924325
Icoslg	-0.7	0.61	2.92275938888831	1.17344909464463	0.278693676190398	0.999957567924325
Mid1	0.54	1.45	3.67626814670886	1.17302691902168	0.278780161981983	0.999957567924325
Cystm1	-0.46	0.72	6.18110909537795	1.17284493587591	0.278817453004301	0.999957567924325
Swap70	-0.41	0.75	6.72357553623271	1.17051359560546	0.279295735580121	0.999957567924325
Scrn3	0.56	1.48	5.95507344779443	1.16929904812138	0.279545314053196	0.999957567924325
Igfbp2	-0.69	0.62	3.26373697426402	1.16901357260293	0.279604017497308	0.999957567924325
Irx3	2.02	4.06	-0.152190929759016	1.16888311388614	0.27963084940809	0.999957567924325
Nudt17	1.38	2.61	0.319737202472609	1.16853830050675	0.279701784046684	0.999957567924325
LOC117719892	-0.49	0.71	7.5823474906995	1.16831305651969	0.279748133254354	0.999957567924325
Glrb	-0.68	0.62	2.41812723128734	1.16724932367813	0.2799671520858	0.999957567924325
LOC117716328	-2.82	0.14	-0.823353199388271	1.16641861140126	0.280138343272171	0.999957567924325
Creb3l4	0.72	1.65	4.68357154351482	1.16605866370567	0.28021256144376	0.999957567924325
Mtcl1	0.55	1.46	4.85847066563702	1.16511165803508	0.280407944571974	0.999957567924325
LOC117707911	-0.4	0.76	6.43396396570756	1.16497037277971	0.280437108825009	0.999957567924325
LOC117706097	-2.82	0.14	-0.82091103911812	1.16458131649007	0.280517438030423	0.999957567924325
Cd53	-0.67	0.63	3.23678426098242	1.16322480588453	0.280797746717174	0.999957567924325
Crlf3	-0.44	0.73	5.2863336921668	1.16316797732117	0.280809497460304	0.999957567924325
Glp1r	1.27	2.4	2.24946812618029	1.16309970625598	0.280823615051255	0.999957567924325
LOC117707654	-1.6	0.33	-0.684104339576028	1.16298158803444	0.280848042519156	0.999957567924325
Wdcp	0.63	1.55	2.33772923402574	1.16296441118385	0.280851595005438	0.999957567924325
LOC117723967	-0.9	0.54	1.91951232517023	1.16209145616846	0.281032212791868	0.999957567924325
LOC117722623	0.79	1.72	2.64302057907907	1.15981439970956	0.281504035620669	0.999957567924325
LOC117711854	0.47	1.39	7.92538594334664	1.15955201856545	0.281558467207456	0.999957567924325
LOC117705863	1.64	3.13	-0.605854650773256	1.15893473247126	0.281686577126267	0.999957567924325
LOC117707092	0.79	1.73	1.77302034605701	1.15878665481279	0.281717319725678	0.999957567924325
Scara3	0.69	1.61	2.43246491957832	1.1587240545475	0.281730317525207	0.999957567924325
Cyrib	-0.47	0.72	5.84196803920339	1.15855173526976	0.281766100384912	0.999957567924325
Gpd1l	0.42	1.34	5.96828480391116	1.1585177006269	0.281773168508255	0.999957567924325
LOC117715062	0.88	1.85	5.3866527208222	1.15839245628316	0.281799180479468	0.999957567924325
Tspan15	-0.4	0.76	6.40876546930398	1.15776501661338	0.281929538993685	0.999957567924325
Nav1	0.4	1.32	6.01281921403725	1.15771359535035	0.281940225789718	0.999957567924325
Sec14l1	0.4	1.32	6.07029205362963	1.15753912312686	0.281976489880127	0.999957567924325
Mea1	-0.42	0.75	5.78926740564082	1.1572967930775	0.282026868018326	0.999957567924325
Pyroxd1	0.38	1.3	6.40967787978208	1.15687442508224	0.282114701556664	0.999957567924325
Pck1	-0.51	0.7	7.12603091255103	1.15656465600928	0.282179141571413	0.999957567924325
Tmtc4	-0.49	0.71	4.57549356675553	1.15540323959099	0.282420912139376	0.999957567924325
Tekt2	1.95	3.87	-0.8038596310917	1.15516377752482	0.282470793222954	0.999957567924325
Col4a4	-0.46	0.73	5.1056234838789	1.15497381283431	0.282510371694951	0.999957567924325
Cpne8	0.54	1.45	3.93852426361803	1.15453793623285	0.282601211560732	0.999957567924325
LOC117715034	-0.58	0.67	6.33307257124657	1.15384097670027	0.282746539806702	0.999957567924325
Zbtb8a	0.68	1.61	2.09802755831086	1.15251651121089	0.283022974696031	0.999957567924325
Icos	-0.64	0.64	2.92452823862314	1.15241232106353	0.283044735176869	0.999957567924325
Dusp7	0.56	1.48	3.93524570854284	1.1521513449643	0.283099250253214	0.999957567924325
Polr2h	-0.54	0.69	4.4589360104531	1.15081317524739	0.28337898826396	0.999957567924325
Nfam1	1.07	2.1	0.409108890049002	1.15055252039284	0.283433517631407	0.999957567924325
Cnn1	-0.45	0.73	7.11564504121303	1.15007486758991	0.283533477761288	0.999957567924325
Dsp	0.47	1.38	9.85588419637003	1.14965438003261	0.283621511659241	0.999957567924325
Igfbp7	-0.44	0.74	6.73308494388967	1.14904523891751	0.283749103744174	0.999957567924325
Ca3	-1	0.5	4.00795830464313	1.14852516361331	0.283858097432848	0.999957567924325
Rspo2	-0.8	0.58	1.34229260148034	1.1480508490999	0.283957547137544	0.999957567924325
Bnip5	-0.92	0.53	1.84204497146938	1.14715401125438	0.284145708123351	0.999957567924325
Ppp1r18	-0.48	0.72	5.30636434041123	1.14686357250211	0.284206677458919	0.999957567924325
Smpdl3a	-0.44	0.74	5.45285417387469	1.14592173871562	0.28440450267652	0.999957567924325
Iars2	0.42	1.34	7.12014392799818	1.14547051938481	0.284499339782192	0.999957567924325
Pcolce2	1.64	3.12	1.17824713407477	1.14487737872345	0.284624066839894	0.999957567924325
P2ry14	0.9	1.87	2.14784907076721	1.14487633390471	0.284624286608058	0.999957567924325
Tmem256	-0.7	0.62	2.68500287105132	1.14485887682199	0.284627958579209	0.999957567924325
LOC117695481	0.42	1.33	6.85135120049096	1.14445049378627	0.284713876134463	0.999957567924325
LOC117712245	-2.1	0.23	-1.27244739562095	1.1436828251833	0.284875470894725	0.999957567924325
Cckar	-2.52	0.17	-0.95338516762987	1.1435707095473	0.284899081042099	0.999957567924325
LOC117705617	-2.52	0.17	-0.95338516762987	1.1435707095473	0.284899081042099	0.999957567924325
Dph5	-0.47	0.72	4.98222615892473	1.14343472041491	0.284927721978282	0.999957567924325
Procr	0.64	1.56	2.94848376187463	1.14203574992097	0.285222573960989	0.999957567924325
LOC117714968	-0.56	0.68	5.19497371763129	1.14124406645109	0.285389603441366	0.999957567924325
Tab3	0.44	1.36	4.99807605368533	1.14062310970495	0.285520699809655	0.999957567924325
LOC117725012	1.82	3.53	-0.316310148596123	1.14001592772166	0.285648961935665	0.999957567924325
Trpv5	-2.21	0.22	-0.472879331157836	1.13978894531133	0.285696928847664	0.999957567924325
Arhgef40	0.57	1.48	4.01457615740588	1.13827225219722	0.2860177055262	0.999957567924325
Atp2b2	0.73	1.66	3.09806956314879	1.13508419732336	0.286693462874438	0.999957567924325
Gpsm3	-0.79	0.58	2.0085927105862	1.13460519046777	0.286795170892229	0.999957567924325
Nefm	0.97	1.96	1.79449078532219	1.13436187080933	0.286846852759808	0.999957567924325
Runx3	-0.68	0.62	3.44662973050992	1.13384297203099	0.286957108032984	0.999957567924325
Phgdh	-0.6	0.66	3.19759833600228	1.13319356874105	0.287095168689021	0.999957567924325
Tcea3	0.4	1.32	5.42749648587465	1.13311898118132	0.287111031122061	0.999957567924325
LOC117717192	-0.62	0.65	2.606455125555	1.13274780032978	0.287189986203231	0.999957567924325
Glod5	-0.63	0.64	3.54735092361121	1.13266641002775	0.287207302686236	0.999957567924325
Septin4	0.43	1.35	5.56243792434424	1.13260203902491	0.287220999107458	0.999957567924325
Apbb1ip	-0.58	0.67	3.91015337244015	1.13226103193333	0.287293570109245	0.999957567924325
Bckdha	0.51	1.42	4.77684022472288	1.13192997356825	0.287364046180638	0.999957567924325
Rbsn	0.42	1.34	5.04087415983318	1.13131880380631	0.287494210415656	0.999957567924325
Psmd5	0.47	1.39	5.70082452604265	1.13102362774634	0.287557102547769	0.999957567924325
Add2	-1.08	0.47	0.903440685725964	1.13041783883877	0.28768623066709	0.999957567924325
Cacul1	0.41	1.33	6.42715926397816	1.13035514093582	0.28769959937069	0.999957567924325
Myh10	0.42	1.34	6.57781554648719	1.12784811226446	0.288234806257093	0.999957567924325
Hivep3	-0.64	0.64	2.71408192703153	1.12768566177539	0.288269530273457	0.999957567924325
Isg20	-0.72	0.61	1.74622623350142	1.12722952488048	0.288367058619424	0.999957567924325
Sirt2	0.48	1.39	5.22867417330638	1.12683331466001	0.288451807889927	0.999957567924325
Nmnat3	0.62	1.54	2.99830097339836	1.12617586619352	0.288592505897025	0.999957567924325
LOC117715796	-0.84	0.56	5.13287382219579	1.12610392244676	0.2886079076011	0.999957567924325
LOC117706201	0.7	1.63	2.93542270159885	1.12605084026559	0.288619272095311	0.999957567924325
LOC117708814	-1.83	0.28	-0.871268837595316	1.12586365124831	0.28865935239605	0.999957567924325
Fkbp9	0.42	1.34	6.2408380370252	1.12485256086188	0.288875966280831	0.999957567924325
Ccdc12	-0.5	0.71	4.93590092515046	1.12444546539457	0.288963239983774	0.999957567924325
Zfp57	0.7	1.62	2.00795993603866	1.12440685985149	0.288971518037147	0.999957567924325
Ush2a	1.87	3.65	-0.566312929698256	1.12413403746313	0.28903002700682	0.999957567924325
Taf1	0.42	1.34	7.78527997023744	1.12352528080929	0.289160634183404	0.999957567924325
LOC117724652	-1.6	0.33	-0.272191767161546	1.12315858577843	0.289239343928663	0.999957567924325
Tpmt	-0.45	0.73	6.84989646430537	1.12269645325008	0.289338577845598	0.999957567924325
Spns3	-0.86	0.55	1.82749833256041	1.1218376475676	0.289523104748531	0.999957567924325
Rnf39	0.64	1.56	2.20246939069216	1.12121514799113	0.289656951557647	0.999957567924325
Gpr160	-0.63	0.65	2.96491995412322	1.1210170243246	0.289699567673691	0.999957567924325
LOC117711564	0.54	1.45	3.76517806778673	1.12077195519483	0.289752292743438	0.999957567924325
Frmd8	-0.46	0.73	5.28676452875929	1.12070008070901	0.289767758401998	0.999957567924325
Abhd18	0.53	1.45	4.58812047054054	1.12039954576131	0.289832437680257	0.999957567924325
Sema4a	-0.42	0.75	5.52481455522637	1.11974636752302	0.28997307412366	0.999957567924325
Gad2	1.55	2.92	0.265235041082596	1.11971838529596	0.289979100946537	0.999957567924325
Ism1	-0.65	0.64	2.37035189671863	1.11925752010194	0.290078385239758	0.999957567924325
LOC117716582	1.91	3.76	-0.688053784770159	1.11911991419442	0.290108038110294	0.999957567924325
Hadh	0.4	1.32	6.37603603415128	1.11866265652941	0.290206600894695	0.999957567924325
LOC117709122	1.15	2.22	0.33214119848965	1.11861600899177	0.290216658261788	0.999957567924325
LOC117715070	0.73	1.66	2.70931441507926	1.11837951307187	0.290267654419709	0.999957567924325
Mxd3	-0.67	0.63	2.23507144042669	1.11828621680521	0.290287775249691	0.999957567924325
Slc2a6	-0.75	0.59	1.80407434299806	1.11762855240639	0.290429661536357	0.999957567924325
Fuom	-0.51	0.7	4.5786975853494	1.1167810770834	0.290612628550741	0.999957567924325
LOC117708063	-1.27	0.42	0.298130161939878	1.11629596175219	0.290717429437456	0.999957567924325
Dnajb11	0.41	1.33	8.01755526576139	1.11616602237529	0.290745508805393	0.999957567924325
Mlycd	0.43	1.34	5.04725036095623	1.11560236764846	0.290867352340039	0.999957567924325
Pstk	0.57	1.49	3.7548085426184	1.11543237313657	0.290904112321141	0.999957567924325
Crebl2	0.4	1.32	5.47407986887199	1.11497459791233	0.291003132096278	0.999957567924325
Vcam1	-0.45	0.73	5.50639534292455	1.11497093228309	0.291003925169364	0.999957567924325
Kcnn1	0.99	1.99	1.20979911167277	1.11365289166876	0.291289267205435	0.999957567924325
Gp5	0.93	1.91	0.736662723066384	1.1131690690725	0.291394099320127	0.999957567924325
Hyi	-0.63	0.65	3.10462012073018	1.11302646705056	0.291425006756542	0.999957567924325
Ccdc32	-0.49	0.71	4.2456550480873	1.11230847344219	0.291580687640636	0.999957567924325
Adcy10	-1.55	0.34	-0.400946995768702	1.11048504702747	0.291976534390043	0.999957567924325
Brwd1	0.38	1.3	6.40563547324053	1.10953837496095	0.292182317576966	0.999957567924325
Trir	-0.37	0.77	6.38527393811692	1.1092298153843	0.29224943085242	0.999957567924325
LOC117712654	-0.44	0.74	5.41642666965144	1.1091155758514	0.292274283525628	0.999957567924325
LOC117708760	1.65	3.15	0.0322738066077362	1.10877591668416	0.292348191917049	0.999957567924325
Spc24	0.46	1.37	5.96887505189101	1.10870493649202	0.292363639920954	0.999957567924325
Pfdn2	-0.47	0.72	6.0213972760155	1.10864900943508	0.292375812521551	0.999957567924325
Rtl6	0.62	1.54	2.90209167920334	1.10842264093928	0.292425088549129	0.999957567924325
LOC117707123	-0.46	0.72	7.57190740124399	1.10723828199659	0.292683073553741	0.999957567924325
Hspa6	1.16	2.23	0.174485104621233	1.10706599643001	0.292720626176791	0.999957567924325
Npy2r	-1.49	0.36	-0.173622181624861	1.10706307618919	0.292721262746918	0.999957567924325
LOC117696557	-0.46	0.72	8.42502216660973	1.10674302977875	0.292791038943405	0.999957567924325
Myo10	0.42	1.33	7.29674145037337	1.10571543260493	0.293015218394582	0.999957567924325
Il15ra	-0.59	0.67	3.32789953083289	1.10558219349513	0.293044301755809	0.999957567924325
Ajm1	-1.25	0.42	0.258448697327694	1.10553573946979	0.293054442583034	0.999957567924325
LOC117709960	2.24	4.74	-0.702473239824661	1.10522170604693	0.293123007262627	0.999957567924325
Lratd1	-0.51	0.7	3.85296383007763	1.10504060358035	0.293162557704472	0.999957567924325
Btla	-0.49	0.71	5.29860641345055	1.10477568492506	0.293220424810961	0.999957567924325
Itgb1bp1	0.46	1.38	4.38305318287157	1.10463842267043	0.293250413228024	0.999957567924325
Mpp3	1.31	2.49	-0.0402745801808665	1.10459260234958	0.293260424710973	0.999957567924325
Ldhd	0.5	1.41	5.38465084664896	1.10457233837889	0.293264852414212	0.999957567924325
LOC117714964	-0.48	0.72	5.26767664357503	1.10411138870616	0.293365593592289	0.999957567924325
Dbn1	0.41	1.33	5.08841608839724	1.10395075306114	0.293400711128506	0.999957567924325
Fzd2	-0.7	0.62	1.92909912657821	1.10393631549247	0.293403867676565	0.999957567924325
LOC117694492	0.68	1.61	3.73410606607733	1.10376028869351	0.293442356669487	0.999957567924325
Nphp1	0.48	1.39	4.46919765995187	1.10264338876316	0.293686722025503	0.999957567924325
LOC117718645	-0.48	0.71	7.63594188467545	1.10208829321015	0.293808267626888	0.999957567924325
Sgtb	0.53	1.45	3.38506764973856	1.10143865419363	0.293950596526752	0.999957567924325
Wnt5a	0.47	1.39	4.81667901652195	1.10138806114087	0.293961684621028	0.999957567924325
Hmga1	-0.42	0.75	6.86616305052588	1.10024645198033	0.294212024764891	0.999957567924325
Hexd	-0.51	0.7	4.16613324338277	1.09951217095412	0.294373187307511	0.999957567924325
Slc37a3	0.4	1.32	6.59263587231818	1.09940397679216	0.29439694368785	0.999957567924325
Npr2	0.56	1.48	3.28423228318723	1.09932920955973	0.294413361893104	0.999957567924325
Asxl3	0.99	1.98	1.46642154611096	1.09898741725716	0.294488431307296	0.999957567924325
LOC117717998	-1.42	0.37	-0.509472439792642	1.09821131797327	0.29465898057895	0.999957567924325
Psd	-0.58	0.67	2.7316102114462	1.09811239953714	0.294680727176238	0.999957567924325
Umod	1.14	2.2	0.997355554711295	1.09749422160989	0.294816676277527	0.999957567924325
Gprin1	-1.17	0.44	0.57294037710004	1.09697277401865	0.294931414992678	0.999957567924325
Rbp4	-0.51	0.7	4.66777900959677	1.09611712176537	0.29511981566689	0.999957567924325
Sned1	0.53	1.44	4.19718816620418	1.09594823794876	0.295157019344934	0.999957567924325
Aph1a	-0.37	0.77	6.36614961087903	1.09581542204096	0.295186281788041	0.999957567924325
Chodl	-1.44	0.37	-0.220852505543937	1.09561001119641	0.295231545909007	0.999957567924325
Pak3	-0.86	0.55	1.33349624177743	1.09541702661262	0.295274079894209	0.999957567924325
Kcnc3	-0.68	0.62	2.27011733144298	1.09517770367115	0.295326837803508	0.999957567924325
Brcc3	0.43	1.35	5.386370832441	1.09473888634965	0.295423604935821	0.999957567924325
Commd3	0.42	1.34	4.8430501699306	1.09426401833438	0.295528367675739	0.999957567924325
Cenpv	-0.66	0.63	4.71603409954884	1.09408967618829	0.295566842018552	0.999957567924325
Tas1r1	-0.74	0.6	1.51729185649216	1.09382635139873	0.295624965486924	0.999957567924325
Cfp	-0.55	0.68	3.50759588902236	1.09234301149245	0.295952655777081	0.999957567924325
Spred1	0.4	1.32	5.44897978255048	1.09027787534232	0.296409648885357	0.999957567924325
Ncdn	0.57	1.48	5.32114707497852	1.09024337274181	0.29641729163521	0.999957567924325
Tmem250	-0.47	0.72	4.57563036211913	1.08970220251395	0.296537200573551	0.999957567924325
Kat2b	0.42	1.34	6.3730128554575	1.08924526787583	0.296638493601566	0.999957567924325
LOC117706234	2.23	4.69	-0.701701608332782	1.08894912828208	0.296704165379206	0.999957567924325
Pitpnc1	0.52	1.44	4.91342553140225	1.08856150999749	0.296790151620719	0.999957567924325
Hydin	1.35	2.56	-0.314058467040323	1.08677678240918	0.297186474661673	0.999957567924325
Cacnb2	0.57	1.49	4.30978420102741	1.08623737606494	0.297306390853533	0.999957567924325
Tmx4	0.43	1.35	5.75691873379919	1.08600095095497	0.297358970437926	0.999957567924325
Znf618	0.86	1.82	1.30999764205766	1.08537455650089	0.297498334696768	0.999957567924325
Pcbp2	-0.47	0.72	7.92015027845195	1.08534921983852	0.297503973524758	0.999957567924325
Clic5	0.51	1.42	7.40572456009894	1.08475569813676	0.297636104658731	0.999957567924325
Jak3	-0.68	0.63	4.01386587463032	1.08450564235949	0.297691795203001	0.999957567924325
Pnpla2	0.45	1.37	5.66984271733728	1.08272116169619	0.298089610194714	0.999957567924325
LOC117719368	0.48	1.39	4.30342600135373	1.08267014391024	0.298100993649919	0.999957567924325
Disc1	1.1	2.15	0.545669323766571	1.08263408517457	0.298109039671202	0.999957567924325
LOC117696871	-1.56	0.34	-0.771742576062486	1.08127908158923	0.298411592871643	0.999957567924325
Marchf5	0.4	1.32	6.89633508533007	1.0806698456691	0.298547755283798	0.999957567924325
Dnajb5	0.63	1.55	3.7647754755094	1.08055226290707	0.298574043874928	0.999957567924325
Crem	0.47	1.38	4.57612096847916	1.07983263295338	0.29873500015727	0.999957567924325
LOC117704911	-0.46	0.72	4.25905953708886	1.07886228925894	0.298952209107486	0.999957567924325
Gimap6	0.59	1.51	4.42372989885017	1.07870043417505	0.298988459715748	0.999957567924325
Poglut2	0.47	1.38	4.78105468612266	1.0775770493143	0.299240219573452	0.999957567924325
LOC117707817	-0.62	0.65	7.12559409405134	1.07719171073535	0.299326639954711	0.999957567924325
Samd1	0.45	1.37	4.4190272281077	1.07579640992493	0.299639834670625	0.999957567924325
Asic1	0.86	1.82	1.77155022806116	1.07541145271469	0.299726317902606	0.999957567924325
LOC117721013	-0.65	0.64	2.83588401123091	1.07524556695096	0.299763595162704	0.999957567924325
LOC117694067	-0.59	0.66	3.59060133719536	1.07421459277491	0.299995405877176	0.999957567924325
Ddx59	0.61	1.53	2.71609234984271	1.07418843410915	0.300001290557557	0.999957567924325
Cfap61	0.89	1.85	2.57789962765276	1.0740580458289	0.300030625056122	0.999957567924325
Nvl	0.38	1.3	6.07385893627124	1.07402441567194	0.300038191701723	0.999957567924325
Man1a2	0.36	1.28	6.292951225956	1.0737702443969	0.300095387129349	0.999957567924325
Zmat1	0.63	1.54	3.83484463887917	1.07343850085119	0.300170059542677	0.999957567924325
Rnmt	0.38	1.3	5.91207218311669	1.07339358200205	0.30018017220054	0.999957567924325
Tgfbr2	0.4	1.32	7.18435949861731	1.07302146755943	0.300263963840037	0.999957567924325
Tafa1	1.57	2.97	-0.625335045725234	1.0720631616641	0.300479891076439	0.999957567924325
LOC117702871	-1.31	0.4	-0.264614268402791	1.07175371073714	0.30054965984413	0.999957567924325
Hipk4	0.87	1.83	0.99145891140491	1.07171452243756	0.300558496721959	0.999957567924325
Ide	0.37	1.29	6.77267724500344	1.0707710423196	0.300771350553172	0.999957567924325
Hdlbp	0.47	1.39	9.52947497921743	1.07066325508888	0.300795680251633	0.999957567924325
Rhbdl1	-0.67	0.63	1.97191923621608	1.07064925086131	0.300798841467441	0.999957567924325
LOC117715279	-1.02	0.49	1.49991025408608	1.07045453910286	0.300842798765854	0.999957567924325
Zdhhc16	-0.46	0.73	4.37003496440906	1.07024821891603	0.300889385766855	0.999957567924325
Fbl	-0.46	0.73	6.9912894449013	1.07021413120976	0.300897083649735	0.999957567924325
Atg16l2	0.52	1.43	3.83007800208129	1.07003606349816	0.300937300055766	0.999957567924325
Plce1	0.46	1.38	5.4899355302332	1.06922663204957	0.301120196641737	0.999957567924325
Nsg2	-0.41	0.75	5.29657006773414	1.06922105580168	0.301121457130019	0.999957567924325
Dnase1l1	-0.54	0.69	3.22463210177833	1.06889812531849	0.30119446586329	0.999957567924325
Gpr137c	1.23	2.35	0.614245607798767	1.0685000695282	0.301284490470216	0.999957567924325
Surf2	0.48	1.39	4.26440277255565	1.06766361235962	0.301473777344674	0.999957567924325
LOC117714209	1.2	2.29	-0.0430731219167871	1.06728136223644	0.301560330051183	0.999957567924325
Fbxl7	0.83	1.78	1.45323290449581	1.06653060026964	0.301730418013456	0.999957567924325
LOC117714997	0.56	1.48	6.56991818625813	1.06608000001773	0.301832562625477	0.999957567924325
Pbrm1	0.37	1.29	6.81247372672388	1.06577045112993	0.301902758764322	0.999957567924325
Kiaa0100	0.43	1.35	8.69718006326132	1.06574407415469	0.301908741222317	0.999957567924325
LOC117716004	1.11	2.15	0.173396057667423	1.06565940445252	0.301927945857804	0.999957567924325
LOC117694506	-0.55	0.68	5.11979767296539	1.06502698192299	0.302071440704948	0.999957567924325
LOC117712346	1.07	2.11	0.509969248529195	1.06377814474894	0.302355056808965	0.999957567924325
LOC117720708	1.63	3.09	-0.303761300253529	1.06367723247904	0.302377989407944	0.999957567924325
Pnpla8	0.44	1.35	6.97289969312611	1.06322627925297	0.302480497242214	0.999957567924325
Emx2	-1.12	0.46	0.859323310549099	1.06257982621872	0.3026275231136	0.999957567924325
Rhpn1	-0.6	0.66	3.12628210972527	1.06118725416543	0.302944555963199	0.999957567924325
Parp3	-0.55	0.68	4.72553687650425	1.06102912045508	0.302980583782806	0.999957567924325
Tmem109	-0.47	0.72	6.40662869024831	1.06088463093564	0.303013507865881	0.999957567924325
Trim6	0.8	1.74	1.36028001144687	1.0602611255273	0.303155635840685	0.999957567924325
Pink1	0.42	1.34	7.65542179550618	1.05901431302408	0.303440104968986	0.999957567924325
Cdkl5	0.7	1.63	1.85017624539564	1.05853792193265	0.30354888804177	0.999957567924325
Tlr8	0.71	1.64	2.18244529106486	1.05852757462605	0.303551251390277	0.999957567924325
Taf10	-0.64	0.64	3.40237202698353	1.05851786082641	0.303553470065984	0.999957567924325
LOC117704833	-1.96	0.26	-0.754316809242026	1.0575389500925	0.30377716521577	0.999957567924325
Hcrtr1	1.92	3.78	-0.81317518838434	1.05716248685702	0.303863249191468	0.999957567924325
C1H19orf48	-0.43	0.74	4.64136405750753	1.05704969884863	0.30388904600323	0.999957567924325
Cxcl14	-0.73	0.6	2.28383098757737	1.05675029550824	0.303957539106368	0.999957567924325
Emc10	-0.48	0.72	4.68626297598146	1.05613573473102	0.304098191844278	0.999957567924325
Exd1	0.45	1.37	4.41945336591899	1.05598266712503	0.304133237071655	0.999957567924325
Mrpl22	-0.54	0.69	4.03027026267419	1.0549772804584	0.304363552827905	0.999957567924325
Zc3h12a	-0.5	0.71	4.64364871448142	1.05427581656492	0.304524379029399	0.999957567924325
Slc25a31	1.74	3.33	-0.156979544266578	1.0533276281608	0.304741947089693	0.999957567924325
Kctd12	0.37	1.29	5.94085006378211	1.05224331573176	0.304990996277316	0.999957567924325
Cd207	-1.34	0.4	-0.437268993930191	1.05167383978242	0.305121901278493	0.999957567924325
Vapb	0.38	1.3	6.5761685076479	1.05121061083802	0.305228437005537	0.999957567924325
Vangl1	0.5	1.41	4.06598196945642	1.05115731451211	0.305240697451754	0.999957567924325
LOC117720544	1.33	2.52	0.0253910396728242	1.05107302934434	0.305260087965231	0.999957567924325
Col6a2	0.45	1.37	7.81397410600611	1.05095438220682	0.305287386442029	0.999957567924325
Tram2	0.42	1.33	5.5936011412487	1.05094893521602	0.305288639768131	0.999957567924325
Gapdhs	1.51	2.86	-0.273726627842246	1.05076493640551	0.305330980913349	0.999957567924325
Socs3	-0.45	0.73	4.46828795386887	1.05076217825429	0.305331615667034	0.999957567924325
LOC117713284	-0.56	0.68	9.21272969537561	1.04998246910071	0.305511124418792	0.999957567924325
C6H16orf89	0.72	1.65	2.34038814590805	1.0496270529357	0.30559299554586	0.999957567924325
Ighmbp2	0.57	1.49	3.769386134812	1.04932262688599	0.305663143546755	0.999957567924325
Syde2	0.4	1.32	5.52779846311557	1.04902921181297	0.305730774058711	0.999957567924325
Ddc	-0.43	0.74	7.44811070145021	1.04863218505937	0.305822317335708	0.999957567924325
Esco2	-0.51	0.7	3.58901294705376	1.04825695065396	0.30590886854485	0.999957567924325
Fbxo16	2.25	4.77	-0.760504371999941	1.04784654732955	0.306003568120074	0.999957567924325
Chrna1	2.25	4.77	-0.760504371999941	1.04771995222217	0.306032787299831	0.999957567924325
LOC117706471	-2.08	0.24	-0.983399362043549	1.04721057874092	0.306150391381776	0.999957567924325
LOC117712233	-2.08	0.24	-0.983399362043549	1.04721057874092	0.306150391381776	0.999957567924325
LOC117712234	-2.08	0.24	-0.983399362043549	1.04721057874092	0.306150391381776	0.999957567924325
LOC117712236	-2.08	0.24	-0.983399362043549	1.04721057874092	0.306150391381776	0.999957567924325
Cpne6	-1.47	0.36	-0.509351285584083	1.04705654849082	0.30618596539668	0.999957567924325
Gtf2b	-0.4	0.76	5.31973830292671	1.04683632627582	0.306236836063624	0.999957567924325
Kcnrg	0.83	1.77	1.14894379274614	1.04680347551597	0.306244425428743	0.999957567924325
LOC117707971	1.48	2.8	-0.268487417394293	1.04612705355605	0.306400750387351	0.999957567924325
E2f4	-0.43	0.74	5.20901662040017	1.04600681380793	0.30642854930189	0.999957567924325
Ctrc	-0.48	0.72	4.30919403102946	1.0448471548853	0.306696825372042	0.999957567924325
LOC117714991	-0.91	0.53	3.76210851644242	1.04450044622465	0.306777092250565	0.999957567924325
Psmb5	-0.38	0.77	6.6631078747849	1.04374134564459	0.306952927539106	0.999957567924325
Nob1	0.46	1.37	5.0162151408431	1.04328930432831	0.307057698834237	0.999957567924325
Tnfaip8	-0.43	0.74	4.98803209373149	1.0429594601087	0.307134177326295	0.999957567924325
Fam20a	0.69	1.61	1.85302337383991	1.04290345679918	0.307147164844994	0.999957567924325
Mtrr	0.4	1.32	5.6793325729747	1.04283548679255	0.307162928472813	0.999957567924325
Rps24	-0.49	0.71	9.29069753340133	1.0422867257302	0.30729023578071	0.999957567924325
Lto1	-0.4	0.76	5.12064581734144	1.04185157725225	0.307391234723672	0.999957567924325
LOC117724279	1.96	3.89	-0.802071212221147	1.04179469435179	0.307404440556053	0.999957567924325
Topors	0.37	1.29	6.25962006100981	1.04156557712781	0.307457639455409	0.999957567924325
Atp6v1f	-0.43	0.74	5.06071518997196	1.04125263604735	0.307530320782131	0.999957567924325
Cers2	-0.38	0.77	6.16928523586201	1.04084912585953	0.307624069917236	0.999957567924325
Cwh43	-0.86	0.55	0.984655184555535	1.04056785229504	0.307689441268044	0.999957567924325
Creg2	-1.64	0.32	-0.475924305783567	1.03920458974957	0.308006535455423	0.999957567924325
Pacsin2	0.39	1.31	7.18993664838404	1.03874495868571	0.308113541038178	0.999957567924325
Hmgcs1	0.45	1.37	8.81664402301438	1.03816508156394	0.30824860968893	0.999957567924325
LOC117723220	0.38	1.3	5.63036835993219	1.03807544689701	0.308269494824064	0.999957567924325
Sh3tc2	0.79	1.73	1.4896348530616	1.03756593591164	0.308388247269671	0.999957567924325
LOC117718463	-0.5	0.7	8.49178143836486	1.0371535346788	0.308484409721351	0.999957567924325
Gabrb3	-0.74	0.6	3.2408801515717	1.0370841380232	0.308500595248637	0.999957567924325
Dpp6	-0.88	0.54	0.796745038651672	1.03697629594575	0.308525749671396	0.999957567924325
Slc51a	-0.54	0.69	5.01595013642808	1.03627673148472	0.308688989478679	0.999957567924325
Neil2	-0.7	0.62	1.60857575185211	1.03617087981275	0.30871369920102	0.999957567924325
Adal	0.46	1.38	4.20709153844404	1.03611915552135	0.308725774511671	0.999957567924325
Apobec1	-0.49	0.71	4.78795814159812	1.03609291678998	0.308731900317547	0.999957567924325
Svip	-0.48	0.72	4.94229035030173	1.0354344467694	0.308885681260187	0.999957567924325
Pth2r	1.96	3.9	-0.835919063528893	1.03521391760006	0.308937206514032	0.999957567924325
Tmed1	0.46	1.38	4.40784685423057	1.03476105740762	0.30904304947746	0.999957567924325
Ubap2	0.39	1.31	7.26531856579118	1.03474041843433	0.309047874362994	0.999957567924325
Tceanc	-0.62	0.65	2.52464790447375	1.03468933017605	0.309059817965368	0.999957567924325
Tspan6	-0.39	0.77	6.17810819469957	1.03419466970352	0.3091754925587	0.999957567924325
LOC117722308	-1.73	0.3	0.401270194748521	1.03405032592717	0.309209257444803	0.999957567924325
LOC117721675	1.82	3.52	-0.686073031758228	1.03375002424194	0.309279519356613	0.999957567924325
Dock1	0.36	1.28	6.79715368621603	1.03363386208054	0.309306703511207	0.999957567924325
Scyl1	0.46	1.37	6.70895014047771	1.03362579196272	0.309308592187633	0.999957567924325
Tp63	-1.52	0.35	-0.764742426998269	1.03351131954469	0.309335384161962	0.999957567924325
Dmrt2	-1.89	0.27	-0.710688361463906	1.03345897370551	0.309347636576013	0.999957567924325
LOC117724966	2.13	4.36	-0.35374922783718	1.03318154279638	0.309412584428834	0.999957567924325
Bfar	0.36	1.28	5.65086084142881	1.03298386091566	0.309458873485239	0.999957567924325
Grpel2	0.46	1.38	4.69167235397492	1.03281620137057	0.309498139589265	0.999957567924325
Lrrcc1	0.38	1.3	5.46629593056715	1.03277709813641	0.309507298554094	0.999957567924325
Crhr2	2.24	4.72	-0.759694195980405	1.03270766929074	0.309523561411383	0.999957567924325
Zadh2	0.37	1.3	6.55001631227102	1.03266558861195	0.309533418836201	0.999957567924325
Ccdc127	0.4	1.32	5.11824327877866	1.0322404515142	0.309633030363677	0.999957567924325
Zdhhc3	-0.4	0.76	5.23051190017645	1.03127079486104	0.30986038130819	0.999957567924325
Swsap1	-1	0.5	1.0396239921593	1.03103242167479	0.309916304825739	0.999957567924325
Elob	-0.44	0.74	4.97708358135733	1.03034931028059	0.310076638858382	0.999957567924325
Krt18	0.58	1.49	8.22094655830871	1.02927644055921	0.310328671563813	0.999957567924325
Ccdc92b	-0.93	0.52	0.922639693569732	1.02910073264128	0.31036997331409	0.999957567924325
LOC117714965	1.38	2.6	0.385791467649914	1.02803649717394	0.310620284554736	0.999957567924325
Slc9c1	0.65	1.57	2.87932011905209	1.0275305428656	0.310739378639271	0.999957567924325
Kcnh3	-1.53	0.35	-0.0864143122958863	1.0273381136355	0.310784689211128	0.999957567924325
Pgm1	0.52	1.44	6.87431557183883	1.02719951969615	0.310817328723642	0.999957567924325
Lsm10	-0.79	0.58	1.24260619676487	1.02698596603912	0.310867630334642	0.999957567924325
LOC117722132	1.37	2.58	-0.312519266872219	1.02582828779675	0.311140500885077	0.999957567924325
Sox6	0.45	1.37	4.52853406997518	1.02331311868153	0.311734415148668	0.999957567924325
LOC117695202	-1.62	0.32	0.44627291628179	1.02314062867063	0.311775199837657	0.999957567924325
LOC117724568	-0.42	0.75	6.20310263930825	1.0230311026423	0.31180110051312	0.999957567924325
Vav2	-0.37	0.78	5.88114779045655	1.02265876233928	0.311889172392391	0.999957567924325
LOC117694088	-1.43	0.37	-0.266842115046963	1.02175295531994	0.312103563814193	0.999957567924325
Fank1	-0.87	0.55	0.813430019971292	1.02124298383961	0.31222435124461	0.999957567924325
Rock1	0.43	1.35	8.82469142870107	1.02069367573905	0.312354523816681	0.999957567924325
Hnrnpa3	0.46	1.37	10.6939564306683	1.02052575114459	0.312394331961872	0.999957567924325
Serpini2	-0.64	0.64	3.56410501457475	1.02014313089848	0.312485060504429	0.999957567924325
Galnt3	0.47	1.39	6.26143759060221	1.01913120707403	0.312725177934523	0.999957567924325
Ccdc190	0.88	1.84	1.07849322863594	1.01863484629707	0.312843046426238	0.999957567924325
Mterf3	0.49	1.41	4.17874030134626	1.01853183104987	0.31286751624369	0.999957567924325
Tspan7	0.38	1.3	5.85441817018117	1.01845849192879	0.312884938438579	0.999957567924325
Mrpl39	0.38	1.3	5.24797841151211	1.01773493148266	0.313056892915836	0.999957567924325
Sfr1	0.38	1.31	6.57182742079568	1.01771861206726	0.313060772654768	0.999957567924325
LOC117722698	-0.93	0.52	0.835404948572773	1.01645941125495	0.313360321430688	0.999957567924325
LOC117714245	-0.6	0.66	2.85067167948136	1.01605398465393	0.313456847197867	0.999957567924325
Maoa	-0.52	0.7	8.29112030250283	1.01488061264423	0.313736427733902	0.999957567924325
Rbbp6	0.4	1.32	7.70855389060154	1.01457275171633	0.313809836006204	0.999957567924325
Dennd5a	0.42	1.33	5.90918976757747	1.01357346230424	0.314048267471772	0.999957567924325
Rcor2	0.81	1.75	2.1004001700977	1.01335703861648	0.314099937565096	0.999957567924325
Fam117a	-0.55	0.68	3.02308016713797	1.01309863130918	0.314161645593868	0.999957567924325
LOC117712866	-1.62	0.33	1.0451592617262	1.0130175230963	0.314181017616163	0.999957567924325
Lgi3	0.66	1.58	2.02062553300507	1.01265551231875	0.314267499917626	0.999957567924325
Shisa5	-0.39	0.76	5.55088048615506	1.01184989996739	0.314460067795158	0.999957567924325
Sgo1	0.62	1.54	2.72576843892095	1.01107058611604	0.314646496279114	0.999957567924325
Gp1ba	0.95	1.93	1.56202886894274	1.00945063046755	0.315034486917724	0.999957567924325
LOC117719706	0.7	1.62	1.55913773518623	1.00921375086928	0.315091273660995	0.999957567924325
Igf1r	0.38	1.3	6.52831373870028	1.00863531959243	0.315229996293581	0.999957567924325
Tgfb2	0.53	1.45	3.22157793205874	1.00860456789456	0.315237373575012	0.999957567924325
Gjd2	-1.12	0.46	0.289992101379256	1.00741641926325	0.315522581541172	0.999957567924325
Tspo	-0.47	0.72	4.96476103622734	1.00722424443092	0.315568743682563	0.999957567924325
LOC117707514	-2.77	0.15	-1.16430011630736	1.00675545427617	0.315681388428593	0.999957567924325
Lrrc8c	0.43	1.34	5.49873191516671	1.00666324685098	0.315703550979787	0.999957567924325
LOC117714996	0.57	1.48	5.0526068295333	1.00641725872006	0.3157626855177	0.999957567924325
Zfhx4	-0.62	0.65	2.20910199197185	1.00619245862748	0.315816739219887	0.999957567924325
CXHXorf21	-0.89	0.54	1.00358100143078	1.00555811453969	0.315969334064358	0.999957567924325
Hm13	-0.38	0.77	5.87911695595612	1.00457614264016	0.31620574309555	0.999957567924325
LOC117709136	-0.85	0.55	1.41907027476941	1.00413225320289	0.316312685190943	0.999957567924325
C14H18orf25	0.4	1.32	5.74486315528753	1.00348402687872	0.316468941375695	0.999957567924325
LOC117718609	1.54	2.92	4.09524859798362	1.00331000000731	0.316510908101199	0.999957567924325
C12H22orf39	-0.56	0.68	3.66311566808347	1.00315916327025	0.316547288405475	0.999957567924325
Terb1	-0.99	0.5	0.612671807730539	1.00300972130008	0.316583337709496	0.999957567924325
Map4	0.4	1.32	7.56837390316921	1.00175831804862	0.316885420090555	0.999957567924325
Slc16a6	0.41	1.33	5.61627360117347	1.00148900806084	0.316950479546175	0.999957567924325
Bdh1	0.4	1.32	8.11686130634134	1.00128868340288	0.316998884997864	0.999957567924325
Scg2	-0.45	0.73	5.44009907364866	1.00126355651115	0.317004957218705	0.999957567924325
LOC117715231	0.68	1.6	2.75594957496384	1.0011668374843	0.317028331978151	0.999957567924325
LOC117712711	-2.04	0.24	-1.08284214869584	1.00076221311461	0.317126144865284	0.999957567924325
Nudt6	-0.87	0.55	1.04932251150246	1.00035068346976	0.317225667605696	0.999957567924325
Frmd3	1.23	2.34	-0.0295111296196521	1.00013275383215	0.31727838745402	0.999957567924325
Peg10	-0.67	0.63	2.39284046013613	0.999358481053727	0.317465786474223	0.999957567924325
LOC117716037	-1.67	0.31	-0.691121841492259	0.999052511492024	0.317539881007876	0.999957567924325
Smox	0.66	1.58	2.49358543311402	0.998893713617797	0.317578344932601	0.999957567924325
Muc2	-0.56	0.68	11.2810992420087	0.998614856521137	0.317645904320184	0.999957567924325
Ube2e1	-0.38	0.77	6.56652926994959	0.997636933893379	0.31788297707227	0.999957567924325
LOC117694800	0.51	1.43	3.81128567971018	0.997324978830358	0.317958651572768	0.999957567924325
LOC117713682	0.44	1.36	8.69507952995851	0.996973995621234	0.318043821840921	0.999957567924325
Znf770	0.49	1.41	4.30221356834466	0.996634978217808	0.318126116893299	0.999957567924325
LOC117699541	-2.02	0.25	-0.958535922750878	0.996299141695593	0.31820766735921	0.999957567924325
Bicdl2	0.56	1.48	4.25934533049577	0.995966137834635	0.318288557072871	0.999957567924325
Ppef1	-0.79	0.58	1.50995452612446	0.995917902213269	0.31830027618888	0.999957567924325
Mmp2	0.46	1.37	4.92207093064553	0.995370840720325	0.318433227514105	0.999957567924325
Eno4	-1.2	0.44	0.18745970225802	0.994778588898278	0.318577243567917	0.999957567924325
Gtf2a1l	1.76	3.38	-0.601285628947064	0.994366340842974	0.318677539150111	0.999957567924325
Micu3	0.8	1.74	2.98325173933279	0.994278732805281	0.318698858599388	0.999957567924325
Ahctf1	0.35	1.27	6.59217480725383	0.99406565450536	0.318750719103639	0.999957567924325
LOC117713668	-1.9	0.27	-0.177455600989085	0.993077785147497	0.318991298615077	0.999957567924325
Tctn3	0.86	1.82	1.07787226990578	0.992868029567248	0.319042411873027	0.999957567924325
Tsr2	0.36	1.28	6.59539116168954	0.992836934566197	0.319049990021357	0.999957567924325
Nab1	0.38	1.3	5.84061652439444	0.992665095643759	0.319091873070704	0.999957567924325
Fam171a1	0.41	1.33	6.58485048986027	0.992549499825477	0.319120051807584	0.999957567924325
Rhoq	0.41	1.33	5.81084948647064	0.992533081599991	0.319124054335665	0.999957567924325
Dnaja3	0.38	1.3	7.2917740039693	0.992024932948245	0.319247966316644	0.999957567924325
Gsx2	-0.97	0.51	0.773258765044264	0.991837321321659	0.319293731367437	0.999957567924325
Anxa6	0.41	1.33	6.24652235027618	0.991319693571922	0.319420043635749	0.999957567924325
Map3k2	0.59	1.5	2.63554100207968	0.990823123058872	0.319541279218438	0.999957567924325
Amn1	-0.61	0.66	2.53400682261239	0.990231640744726	0.319685766063432	0.999957567924325
Sema6c	0.59	1.51	2.37682096718624	0.989828165473461	0.319784375976164	0.999957567924325
Uri1	0.37	1.29	6.19611936457436	0.989384517377559	0.319892850354949	0.999957567924325
Pdgfrl	1.22	2.33	0.157080811675122	0.989328934317861	0.319906444126813	0.999957567924325
Cemip2	0.36	1.28	5.7589548367822	0.989192684777921	0.319939769456398	0.999957567924325
C9orf72	-0.51	0.7	4.86499721925519	0.989051715640562	0.319974253959863	0.999957567924325
LOC117706460	-1.98	0.25	-0.803886217098154	0.988855665709719	0.32002222070141	0.999957567924325
Best2	-1.98	0.25	-0.803886217098154	0.98884970708108	0.320023678722997	0.999957567924325
Fam131c	1.52	2.86	-0.264102807826802	0.988807337055473	0.320034046530248	0.999957567924325
LOC117703499	-1.98	0.25	-0.803886217098154	0.988750765248921	0.320047890155754	0.999957567924325
LOC117702902	0.48	1.4	4.20539776478549	0.987771521188814	0.320287644782891	0.999957567924325
LOC117713590	-0.95	0.52	0.837033221084689	0.986996773143758	0.320477498783498	0.999957567924325
Pcyox1l	0.82	1.77	2.04194431477054	0.986949176954234	0.320489167179562	0.999957567924325
Nkd1	-0.48	0.72	3.66724995455952	0.986250207784833	0.320660586674176	0.999957567924325
LOC117723904	-0.57	0.67	2.59405268566565	0.986175184916233	0.320678992913785	0.999957567924325
LOC117715486	-0.78	0.58	1.15606120518627	0.985699560683259	0.320795715741706	0.999957567924325
Znf503	-0.68	0.62	4.27520184595903	0.98554633139709	0.320833331614116	0.999957567924325
Chrdl1	-0.62	0.65	3.33145806539148	0.985511571469009	0.320841865549475	0.999957567924325
Ahcy	-0.42	0.75	8.2468851173977	0.984333032878278	0.32113138634667	0.999957567924325
Slc6a17	-0.77	0.59	1.2460021687187	0.98423420680413	0.321155679674355	0.999957567924325
Tcf4	0.38	1.3	5.53610368884679	0.983758543240308	0.321272640684461	0.999957567924325
St6gal2	-1.55	0.34	-0.593471745708751	0.983736950754741	0.321277951396083	0.999957567924325
Cage1	1.14	2.21	0.131532936629101	0.983533186040249	0.321328073397474	0.999957567924325
Tacc1	0.37	1.29	6.53816600345232	0.983124840161673	0.321428549235775	0.999957567924325
Rrnad1	0.44	1.36	4.40774000798142	0.982971016946335	0.321466409048376	0.999957567924325
Kcnk2	-0.74	0.6	3.00270147305469	0.98293991442093	0.321474064886305	0.999957567924325
Shank2	0.54	1.45	3.9276468532672	0.982843729591989	0.321497742151308	0.999957567924325
Ntrk3	0.81	1.76	1.56331042486621	0.982544863166769	0.321571327037819	0.999957567924325
Itih5	0.49	1.41	5.08043373568586	0.981281080793857	0.321882732490215	0.999957567924325
Chn1	-0.88	0.54	3.33188129554901	0.980914646078611	0.321973099065049	0.999957567924325
Crb2	-1.05	0.48	0.330331454165529	0.980024687082928	0.322192711395793	0.999957567924325
Nid2	0.48	1.4	4.36790768069102	0.979833541854342	0.322239905450788	0.999957567924325
Prr15	0.78	1.72	3.83869457201464	0.979119260314418	0.322416343366937	0.999957567924325
Cenpa	-0.62	0.65	3.60750890755074	0.978675304528994	0.322526071094648	0.999957567924325
Mrpl24	0.34	1.27	6.11516588976104	0.977566268682578	0.322800394718709	0.999957567924325
Sec11a	-0.42	0.75	6.90726089005679	0.977546445697835	0.322805300797792	0.999957567924325
Sulf2	0.43	1.35	6.89996371161278	0.976392970690524	0.323090948981075	0.999957567924325
Pof1b	-0.37	0.77	6.41369806449438	0.976200147911902	0.323138732421967	0.999957567924325
Cers3	-1.17	0.44	0.815748879580315	0.975935929580997	0.323204223552114	0.999957567924325
Pycr1	0.71	1.64	3.14408269544013	0.975633471060825	0.32327921468832	0.999957567924325
Mogat1	1.82	3.52	-0.855634898424904	0.975411380671702	0.323334294088252	0.999957567924325
Il7	1.82	3.52	-0.855634898424904	0.975175481305245	0.323392811743327	0.999957567924325
LOC117719721	-2.41	0.19	-1.00033010007924	0.974648065656028	0.323523694075821	0.999957567924325
LOC117699657	1.89	3.71	-0.844844680622446	0.974469459771617	0.323568032378934	0.999957567924325
Mycbp	-0.51	0.7	4.50053653270727	0.974214487055436	0.323631342391676	0.999957567924325
Tuba1b	-0.52	0.7	9.90287073992787	0.974084308626299	0.323663672149818	0.999957567924325
Dvl1	-0.39	0.76	5.72422456909589	0.974044664123904	0.323673518692469	0.999957567924325
Ankrd16	0.51	1.42	4.08680414545005	0.97394416602416	0.323698481273227	0.999957567924325
Zfand4	0.56	1.47	2.81264243905604	0.973733169295502	0.323750898724698	0.999957567924325
Abl2	0.36	1.28	5.53325072626845	0.973443162977187	0.323822962647748	0.999957567924325
Adamts17	-0.69	0.62	1.39598201980762	0.973259089088514	0.32386871432023	0.999957567924325
Rps6kb1	0.35	1.27	6.64675694319988	0.973168908352605	0.323891131910786	0.999957567924325
Ccdc47	0.41	1.33	8.87079460220218	0.973139788419031	0.323898371131206	0.999957567924325
Nedd9	-0.38	0.77	6.51532841102263	0.972322910529838	0.324101534235679	0.999957567924325
Epha4	0.57	1.48	3.2913770672687	0.972128073220562	0.324150016467626	0.999957567924325
Gabra3	-1.03	0.49	1.15596328925558	0.972002703661108	0.324181217797782	0.999957567924325
Znf280c	0.61	1.52	2.69310151205602	0.971690887445507	0.324258838221854	0.999957567924325
Sod3	0.4	1.32	5.53346341616468	0.97110256980431	0.324405355050258	0.999957567924325
Epb41l4a	0.73	1.66	2.21809593906455	0.970597666759624	0.324531167768079	0.999957567924325
Ccdc174	0.37	1.29	5.25658349355316	0.970410733608733	0.324577764490964	0.999957567924325
LOC117714907	-1.69	0.31	-0.953030111279065	0.970338719752127	0.324595717704754	0.999957567924325
Bag1	0.39	1.31	7.7102962319042	0.970237716615198	0.324620900221987	0.999957567924325
Hspb9	-1.69	0.31	-0.953030111279065	0.969860518333531	0.324714967683325	0.999957567924325
Rpa2	0.38	1.3	5.1149816841806	0.96961117043001	0.324777171008505	0.999957567924325
LOC117716799	-1.31	0.4	0.0254214095241818	0.969545423501037	0.324793575124927	0.999957567924325
LOC117720281	-1.96	0.26	-0.802874530787132	0.969219297256748	0.324874961097288	0.999957567924325
Rnf138	-0.46	0.73	5.31754443950325	0.969215530246281	0.324875901325766	0.999957567924325
Ttbk1	-0.69	0.62	1.65474910097568	0.96861035930048	0.325026995943359	0.999957567924325
Cdh20	1.66	3.17	-0.632198779930353	0.968211924568784	0.325126524925573	0.999957567924325
Pdzd7	1.14	2.2	0.326655712750119	0.967972187340775	0.325186430701782	0.999957567924325
F13a1	0.59	1.5	3.9815393728586	0.967927841115555	0.325197513580583	0.999957567924325
Znf18	0.46	1.38	4.26200969793288	0.967628169208977	0.325272419804041	0.999957567924325
Ggct	0.4	1.32	6.19204792234438	0.967509693716911	0.325302040325924	0.999957567924325
LOC117720194	1.77	3.42	-0.54269618660298	0.967483723670491	0.325308533675776	0.999957567924325
Dusp28	0.69	1.62	1.68025636792783	0.96744879294417	0.325317267755254	0.999957567924325
Cmc1	-0.63	0.65	2.5781093065042	0.966976579981342	0.325435370344358	0.999957567924325
Igfbp3	0.43	1.34	4.95849396500588	0.966619676364486	0.325524671190106	0.999957567924325
Edn2	-0.67	0.63	2.59370791775282	0.966355881790483	0.325590696065158	0.999957567924325
Dlgap3	2.06	4.17	-0.28541022293805	0.966268862423441	0.325612479940873	0.999957567924325
Mtmr7	-0.48	0.72	3.92543217092501	0.966218105514271	0.325625186993779	0.999957567924325
St8sia3	-0.58	0.67	3.33069554302499	0.966209749958392	0.325627278880093	0.999957567924325
Cndp1	-0.69	0.62	1.95224524421627	0.9658146998643	0.32572620342004	0.999957567924325
Rhot1	0.37	1.3	5.60980429061586	0.96551297942871	0.325801784061142	0.999957567924325
Adig	-1.67	0.31	-0.25241668603188	0.965100762697386	0.325905081430926	0.999957567924325
Erlec1	0.39	1.31	7.5991808145699	0.964995753721045	0.325931402553567	0.999957567924325
C2H11orf49	-0.58	0.67	2.61449241024331	0.964097899667561	0.326156569944715	0.999957567924325
Neb	-0.95	0.52	4.78436469801316	0.964020694733501	0.326175941318991	0.999957567924325
Gjb4	-1.93	0.26	-0.880179412890309	0.963723490470144	0.326250526617936	0.999957567924325
Arl8a	-0.48	0.72	4.70663238846285	0.963355129111499	0.326343000590435	0.999957567924325
Napepld	0.53	1.44	3.9516995210892	0.963167244500468	0.326390180786042	0.999957567924325
LOC117707458	0.91	1.88	1.73735362563433	0.962736283088846	0.326498434765721	0.999957567924325
Aim2	-0.71	0.61	2.33953847978085	0.962582239941425	0.326537140681809	0.999957567924325
LOC117700583	-1.79	0.29	-0.740557135990005	0.961897335407981	0.326709308013931	0.999957567924325
Gdf9	1.58	3	-0.643434487634409	0.961574247462069	0.326790565739291	0.999957567924325
Reg1a	-0.54	0.69	10.6168781695784	0.960724283793031	0.327004462456207	0.999957567924325
LOC117716207	0.47	1.38	4.22705737551034	0.960394889100764	0.327087405820412	0.999957567924325
Trit1	-0.43	0.74	4.4943407326603	0.960212267162171	0.327133403028235	0.999957567924325
Cbfa2t3	0.58	1.5	3.38349827377822	0.960076280956435	0.32716765960756	0.999957567924325
Donson	-0.47	0.72	4.20231905794197	0.959838808596029	0.327227493187897	0.999957567924325
Mfap2	-0.71	0.61	1.76392001362585	0.959729973879239	0.327254920051312	0.999957567924325
LOC117705756	-0.45	0.73	4.67267805795249	0.959070766003041	0.327421108709699	0.999957567924325
Wdr87	1.11	2.16	0.689378506550684	0.958790481462988	0.327491803348253	0.999957567924325
Mst1	0.66	1.58	1.91591799343926	0.958779509261487	0.327494571218388	0.999957567924325
Rpusd3	-0.58	0.67	2.61605433184005	0.958213144415043	0.327637485721984	0.999957567924325
Galnt7	0.51	1.43	8.03471154028723	0.957430815335284	0.32783503195715	0.999957567924325
Slc4a1ap	0.34	1.27	6.28125947865141	0.956492810653812	0.328072096267051	0.999957567924325
Foxo6	-0.84	0.56	1.47948292698786	0.956331486066353	0.32811289116289	0.999957567924325
LOC117718618	0.41	1.32	5.53514128940954	0.956302599231776	0.328120196621175	0.999957567924325
E2f6	0.41	1.33	4.75960925341217	0.956246115704131	0.32813448188564	0.999957567924325
Phf20l1	0.39	1.31	7.19235154318372	0.955836261174322	0.328238163034823	0.999957567924325
LOC117717716	1.25	2.37	-0.169622971017527	0.955406458105243	0.328346937289869	0.999957567924325
Ercc5	0.35	1.27	5.72113832063362	0.955330623057834	0.328366134535323	0.999957567924325
Rad18	0.54	1.45	3.11700499664861	0.954810788856796	0.328497767963502	0.999957567924325
Ints13	0.34	1.27	6.5327430771334	0.954545499198719	0.328564972125929	0.999957567924325
Proz	-1.38	0.39	-0.0302798217045079	0.954514939948611	0.328572714681195	0.999957567924325
Rps3	-0.43	0.74	9.19724625661102	0.95421998785267	0.32864745681302	0.999957567924325
Tmem185b	0.49	1.41	3.84369942772732	0.954179681991247	0.328657672245161	0.999957567924325
Tinag	-0.51	0.7	4.74696887135612	0.953098940922278	0.32893174100639	0.999957567924325
Sirt7	-0.37	0.77	5.48472852708553	0.952648228864505	0.329046128286802	0.999957567924325
Cdh26	-1.38	0.38	-0.260190600429572	0.952049101423615	0.329198264083741	0.999957567924325
Cd151	-0.36	0.78	6.06379971843058	0.951879221693105	0.3292414184695	0.999957567924325
Evc2	0.52	1.44	3.26246335934689	0.951618016223107	0.329307786911222	0.999957567924325
LOC117710673	-1.52	0.35	0.461910437680294	0.95140196287077	0.329362696302789	0.999957567924325
LOC117722330	-0.36	0.78	5.65829859401625	0.951219404271733	0.329409102575067	0.999957567924325
Cnn3	-0.41	0.75	7.15398602124638	0.95056104153551	0.329576530132175	0.999957567924325
R3hcc1l	0.34	1.26	6.07936610332463	0.950426383445507	0.329610788826348	0.999957567924325
Phox2a	-1.91	0.27	-0.882986460611242	0.950188495244675	0.329671322114614	0.999957567924325
Rtkn2	-0.99	0.5	0.411918660412201	0.949438975386247	0.329862142413259	0.999957567924325
Pag1	-0.62	0.65	2.75294883799627	0.949320887110723	0.329892219903223	0.999957567924325
Shc3	-1.48	0.36	-0.356681793803085	0.949041401925144	0.329963420271959	0.999957567924325
Plch1	0.42	1.34	4.4581832372905	0.948984843600385	0.329977831298336	0.999957567924325
LOC117715058	-1.63	0.32	0.107934396030481	0.948984313566404	0.329977966354627	0.999957567924325
Sipa1	-0.62	0.65	4.64637167263853	0.948159462452002	0.330188233180107	0.999957567924325
Nrros	-0.68	0.63	2.51349919170455	0.947701059124573	0.330305164054926	0.999957567924325
Camk2g	0.43	1.35	5.40544005984075	0.947663089452191	0.330314851941269	0.999957567924325
Taf13	-0.57	0.68	4.60785281555993	0.947101837015357	0.330458098486284	0.999957567924325
Ifit3	0.61	1.53	2.44564639427912	0.947072457755901	0.330465599130712	0.999957567924325
Wdr35	0.5	1.41	3.8837118678444	0.946990525592071	0.330486517942131	0.999957567924325
Ankrd45	1.91	3.76	-0.565356585510657	0.946512044222584	0.330608718369271	0.999957567924325
Ngrn	0.36	1.29	5.5403590263357	0.946309906037277	0.330660360959084	0.999957567924325
Znf569	0.64	1.56	2.64110949900116	0.94622442354311	0.330682203394592	0.999957567924325
Psmc6	-0.39	0.76	6.94718078942503	0.946119619970714	0.3307089853608	0.999957567924325
Afg1l	0.47	1.39	4.36700015635689	0.946080651380283	0.330718944302183	0.999957567924325
LOC117709180	-0.56	0.68	3.18746917045017	0.945993660824137	0.330741177335469	0.999957567924325
Itgb5	0.37	1.3	7.39378438009418	0.945981112586445	0.330744384576347	0.999957567924325
Wipf1	-0.35	0.78	6.28171206482105	0.945729214930197	0.330808776594323	0.999957567924325
LOC117693373	-0.97	0.51	1.37703683116763	0.945489843101013	0.330869982127533	0.999957567924325
Dusp19	0.62	1.53	3.03088875939453	0.945019729693519	0.3309902303868	0.999957567924325
LOC117712110	1.67	3.17	-0.39387414987826	0.94487014732137	0.331028503610595	0.999957567924325
LOC117715326	-0.51	0.7	4.04816029487608	0.944429332512249	0.331141327939335	0.999957567924325
Dazl	1.01	2.02	0.830356710585539	0.94423436958565	0.331191244048673	0.999957567924325
Atf6b	-0.4	0.76	5.10295503420692	0.944000459684804	0.331251144925044	0.999957567924325
Gas2l2	-1.3	0.41	0.0224962434413257	0.943666196955006	0.331336769724444	0.999957567924325
Sema3b	0.41	1.32	6.99211615291673	0.943356769066741	0.331416059102572	0.999957567924325
Abhd5	0.42	1.34	5.00867974487057	0.942942868321753	0.331522158655818	0.999957567924325
Spn	-0.76	0.59	2.28703675993689	0.942759833885956	0.331569092236432	0.999957567924325
C6H17orf58	0.72	1.65	2.66604444573858	0.942366296284979	0.331670032893251	0.999957567924325
Ate1	0.34	1.27	6.29700016842503	0.942129096930402	0.331730893256565	0.999957567924325
Hsd17b10	-0.36	0.78	5.74912061563581	0.941691763595468	0.331843142804118	0.999957567924325
Rai14	0.38	1.3	5.2373613608458	0.940739719195951	0.332087677395793	0.999957567924325
Sh3pxd2a	0.36	1.28	6.71879411516219	0.940203340080658	0.332225553279678	0.999957567924325
Bend4	1.42	2.67	-0.00373748789013772	0.940191777079482	0.332228526381412	0.999957567924325
LOC117695831	-0.73	0.6	3.08289661903279	0.939759632080509	0.33233966579928	0.999957567924325
LOC117718519	-0.41	0.75	7.10801192679251	0.939200308028068	0.332483586851184	0.999957567924325
Rnf145	-0.39	0.76	5.92463626868037	0.938741657493915	0.332601665379529	0.999957567924325
Ranbp1	-0.39	0.76	6.26435737194596	0.93854233677812	0.332652997475121	0.999957567924325
Spag17	-1.38	0.38	-0.346383554106647	0.93832316010682	0.332709455376989	0.999957567924325
Hormad2	-0.87	0.55	1.04846205015581	0.937489819573265	0.332924232992121	0.999957567924325
Znf831	-1.16	0.45	0.314942488371784	0.937238893287913	0.33298894068622	0.999957567924325
Ankrd55	-0.66	0.63	2.03317857742125	0.936750867873795	0.333114838459636	0.999957567924325
Foxo3	0.36	1.28	6.67273099861512	0.935986026742445	0.333312275261735	0.999957567924325
Vps13a	0.41	1.33	7.50840264210612	0.935662613335657	0.333395808488008	0.999957567924325
Sgsm3	0.52	1.44	5.14026900234748	0.935557026131276	0.333423086259115	0.999957567924325
Ppip5k1	0.37	1.29	6.1899791472087	0.935539236443884	0.333427682403031	0.999957567924325
LOC117712965	-1.59	0.33	-0.61683550565522	0.93553703936835	0.333428250045369	0.999957567924325
Hs3st3a1	-0.95	0.52	0.530098724195115	0.935391850165274	0.333465764377752	0.999957567924325
Kif13a	0.37	1.3	6.93019617437014	0.934960878146171	0.333577153150135	0.999957567924325
Ccdc85a	0.92	1.89	2.47962387113444	0.934394013497659	0.333723740312933	0.999957567924325
Col1a2	0.4	1.32	8.12067246791357	0.93428286830397	0.333752491754861	0.999957567924325
Pcgf2	-0.42	0.75	4.74475749367909	0.933897272639396	0.333852264691063	0.999957567924325
LOC117695127	-2.45	0.18	-0.988435389501552	0.933036013625063	0.334075259503781	0.999957567924325
Gchfr	-0.74	0.6	2.08555460318799	0.932821864371352	0.33413073732605	0.999957567924325
Gjb2	-0.52	0.7	4.66408662323385	0.932578912578744	0.334193691681322	0.999957567924325
Zswim7	-0.61	0.65	2.53756307433651	0.932132637610088	0.334309373014	0.999957567924325
LOC117711540	-1.46	0.36	-0.751301344408037	0.931953811049103	0.334355742624734	0.999957567924325
Zc3h13	0.39	1.31	8.21949695056392	0.931930670637867	0.334361743546346	0.999957567924325
Cstf2	-0.34	0.79	6.11199435663456	0.931811610338346	0.334392621311436	0.999957567924325
Qtrt1	0.52	1.44	3.86629358055684	0.930888612731113	0.334632126029943	0.999957567924325
Lrtm2	1.6	3.03	-0.249451359363232	0.930804002225257	0.334654092721906	0.999957567924325
Nfyc	0.35	1.27	5.86488811531457	0.930648704470284	0.334694416347978	0.999957567924325
Nsrp1	0.39	1.31	7.86404855312661	0.930446014675492	0.33474705526162	0.999957567924325
Klhdc2	0.39	1.31	7.57914611423283	0.929963902403245	0.334872305192266	0.999957567924325
Sfmbt1	0.46	1.37	4.0355281706618	0.929822173641612	0.334909137408634	0.999957567924325
Ankrd29	-1	0.5	0.402842532646753	0.929348529500366	0.335032266510643	0.999957567924325
LOC117713830	1.1	2.14	0.101679372898327	0.929091778207898	0.335099037191282	0.999957567924325
Chrnb1	0.55	1.46	2.98683811366074	0.928781175852624	0.335179836158926	0.999957567924325
Xpnpep3	0.42	1.34	4.42195831495986	0.92871017079633	0.335198310815744	0.999957567924325
LOC117719071	0.67	1.59	2.79623386397644	0.928641212110306	0.335216254335638	0.999957567924325
Tbc1d23	0.35	1.28	6.76342452570443	0.928577394821355	0.3352328611738	0.999957567924325
Ube3d	0.52	1.44	3.21643166329062	0.928340124519595	0.335294614432925	0.999957567924325
Rwdd1	0.36	1.28	6.48893968810466	0.928207392195634	0.335329166707523	0.999957567924325
LOC117695080	-0.5	0.71	4.01492217977493	0.927941547154333	0.335398384605837	0.999957567924325
LOC117712629	-0.64	0.64	2.25563257537511	0.927939947605574	0.335398801137147	0.999957567924325
Cel	0.53	1.44	4.2201961977358	0.927820241402599	0.335429975256239	0.999957567924325
Hps5	0.38	1.3	5.16413198716526	0.927543681042232	0.335502012463258	0.999957567924325
Olfml2b	0.5	1.41	4.24459226739738	0.926822872720916	0.335689862717744	0.999957567924325
Mansc1	0.58	1.5	3.71681945389667	0.925913894775464	0.335926952717312	0.999957567924325
Mbtd1	-0.36	0.78	6.18962314339942	0.925258633375391	0.336098004541545	0.999957567924325
Lrsam1	0.46	1.38	4.33195100886858	0.925083281329875	0.336143798858615	0.999957567924325
Homer2	0.36	1.28	5.7424562748643	0.924607077596068	0.336268204699568	0.999957567924325
Tigd5	-0.82	0.57	0.790824806950073	0.924336943181483	0.336338803375202	0.999957567924325
Pdss1	-0.39	0.76	5.37512874780952	0.923707078136466	0.33650349351447	0.999957567924325
Fgd2	-0.75	0.6	2.85070236252494	0.923242227210315	0.336625106880821	0.999957567924325
Itgb6	0.53	1.44	4.23449601741052	0.923115873435432	0.336658173480193	0.999957567924325
Rpl12	-0.46	0.73	8.50733044918061	0.922926294819089	0.336707794093018	0.999957567924325
LOC117712566	-0.39	0.76	7.11734157642333	0.922610910556776	0.336790364994547	0.999957567924325
Kif26b	-1.04	0.49	0.884383193807326	0.922432705648155	0.336837032903628	0.999957567924325
Hmox2	0.34	1.26	6.22703795321594	0.922320532803721	0.33686641292572	0.999957567924325
Egln3	0.4	1.32	5.92059212515182	0.921738438208944	0.337018928810664	0.999957567924325
St8sia6	-0.66	0.63	1.6226600522596	0.921615159032835	0.337051241335044	0.999957567924325
Nxph3	-1.34	0.4	-0.350098865707804	0.921550873583988	0.337068092747397	0.999957567924325
Tfap2a	-1.3	0.41	0.255878760697655	0.921512299821127	0.337078204790629	0.999957567924325
Tmem72	-2.11	0.23	-0.596133113015688	0.921301196503739	0.337133552352931	0.999957567924325
LOC117695311	-1.74	0.3	-0.0368793855941491	0.920967964951675	0.33722094458043	0.999957567924325
Jmjd8	-0.34	0.79	5.71712545746693	0.920729565657302	0.337283485045921	0.999957567924325
LOC117723693	-0.57	0.68	2.42975846815858	0.920719705503743	0.337286072043655	0.999957567924325
Kifc2	-0.38	0.77	5.0210443869897	0.920546963809766	0.337331398409975	0.999957567924325
LOC117695373	0.77	1.7	2.21358150466934	0.920352466645891	0.337382443055227	0.999957567924325
LOC117716212	-1.94	0.26	-0.506425516398931	0.920282630766701	0.337400773601296	0.999957567924325
Clec5a	1.65	3.13	-0.391818546778484	0.920240912134844	0.337411724559668	0.999957567924325
Bcl2a1	-0.63	0.65	3.13524029167528	0.91965437691235	0.337565737965526	0.999957567924325
LOC117714981	0.81	1.75	2.29236173205247	0.918985736067592	0.337741425844819	0.999957567924325
Lsm14b	0.38	1.3	5.22982088695009	0.918954770779452	0.337749565061484	0.999957567924325
Xrcc6	-0.4	0.76	5.93437093722738	0.918683337395192	0.337820922509643	0.999957567924325
LOC117719993	1.61	3.06	-0.640510280677132	0.918327988790583	0.337914371108562	0.999957567924325
LOC117722273	1.41	2.66	-0.490067542211386	0.915370311609691	0.338693520789034	0.999957567924325
Stk26	-0.64	0.64	3.23967419808544	0.914937672673974	0.338807694316586	0.999957567924325
Tmem200b	-0.5	0.71	3.56518350618249	0.91489857362713	0.338818015112133	0.999957567924325
Znhit2	0.63	1.54	2.37907691446857	0.914828008085331	0.338836643042508	0.999957567924325
Chst2	-0.61	0.66	3.05382291142155	0.914541291162946	0.338912344885247	0.999957567924325
Dock6	0.34	1.27	6.13023393122441	0.91453123226707	0.338915001147113	0.999957567924325
Chd6	0.37	1.29	6.54143440022727	0.914387880783332	0.338952859144574	0.999957567924325
Rpl9	-0.42	0.75	8.43879151389339	0.914243102325381	0.338991099761287	0.999957567924325
Trim40	-0.61	0.65	2.44383781642487	0.914188587815199	0.339005500287422	0.999957567924325
Bin2	-0.46	0.73	4.73801960120358	0.91372532846029	0.339127907826521	0.999957567924325
LOC117701339	1.05	2.07	0.529028333371956	0.913680603786618	0.339139728620571	0.999957567924325
LOC117703216	-1.22	0.43	-0.22761629231687	0.912155093545979	0.339543254900359	0.999957567924325
Nrbp1	-0.36	0.78	6.31997897936555	0.912058258531056	0.33956889137033	0.999957567924325
Sox9	0.49	1.41	5.07542921760219	0.911877177472394	0.339616838441678	0.999957567924325
Znf775	0.54	1.46	2.82515360344808	0.911768959514416	0.339645496994088	0.999957567924325
Znf771	-0.88	0.54	1.14906082197646	0.911672352003463	0.339671083585673	0.999957567924325
Slc16a11	0.9	1.86	1.43338373832539	0.910812941106491	0.339898813508896	0.999957567924325
Wnt16	-1.1	0.47	0.390806565366214	0.910629903219539	0.339947342095217	0.999957567924325
Ywhah	-0.37	0.78	7.67114265729641	0.910434899722464	0.339999053360653	0.999957567924325
LOC117709067	-0.62	0.65	2.22005323792863	0.910250641285474	0.340047924960362	0.999957567924325
LOC117721651	0.71	1.63	1.41632801135419	0.910189893579233	0.340064039387815	0.999957567924325
Cend1	-0.66	0.63	1.6880097737246	0.91010908180489	0.340085477764323	0.999957567924325
Rgs14	-0.63	0.65	2.75694099870314	0.909872739795656	0.340148186847025	0.999957567924325
Ldlr	0.35	1.27	6.54881553938568	0.90943395870233	0.340264650739552	0.999957567924325
Ppargc1a	0.51	1.42	5.6311193168182	0.908908588143072	0.340404168314966	0.999957567924325
Armcx3	0.42	1.33	7.15991868566162	0.908682774422354	0.340464159134104	0.999957567924325
Exoc6	0.42	1.34	5.01852618189583	0.908393369309707	0.340541064769819	0.999957567924325
Znf862	0.98	1.97	0.34541083070728	0.908336126295096	0.340556279124221	0.999957567924325
LOC117709796	0.62	1.53	2.58331340082745	0.908189538094313	0.34059524429119	0.999957567924325
Ndufs5	-0.4	0.76	7.22228814736747	0.907513673283461	0.340774976127257	0.999957567924325
Dclk1	-0.6	0.66	2.45136085524082	0.90715903121913	0.340869336701443	0.999957567924325
LOC117702976	-1.39	0.38	0.20760314586469	0.907038663042533	0.340901371384275	0.999957567924325
Cacna1a	-0.43	0.74	4.21342630557154	0.906485323182321	0.341048688942601	0.999957567924325
Mfng	-0.64	0.64	2.10625171305632	0.906287606893224	0.341101348413571	0.999957567924325
Dgke	0.42	1.34	4.94932927002901	0.905736405478753	0.34124821243463	0.999957567924325
Med30	0.49	1.41	3.76702441736716	0.90553746822649	0.341301238885047	0.999957567924325
Slc16a5	-0.79	0.58	1.89487230524143	0.905451534944108	0.341324147715887	0.999957567924325
Spata1	-0.49	0.71	3.35450225951046	0.9049616903808	0.341454774245252	0.999957567924325
Tpm4	0.39	1.31	8.61788162085173	0.904557700495841	0.341562556649732	0.999957567924325
Ret	-0.5	0.71	3.39682685221101	0.904478075282747	0.341583805651365	0.999957567924325
LOC117717161	-1.51	0.35	0.334100603915323	0.902964161189763	0.341988152074918	0.999957567924325
Tmf1	0.38	1.3	7.49829070729633	0.902055413906261	0.342231176400571	0.999957567924325
Hmbox1	0.42	1.33	4.63402351983842	0.901950263742547	0.342259311511992	0.999957567924325
Alx4	-1.57	0.34	-0.473994133879441	0.901884132471743	0.342277007905584	0.999957567924325
Tnf	-0.97	0.51	0.578612559878086	0.901480242700532	0.34238511355274	0.999957567924325
Mrps30	0.37	1.29	5.32464519218679	0.90060900168975	0.342618467900347	0.999957567924325
Nin	0.33	1.26	5.97663537513588	0.90014340426851	0.342743262107598	0.999957567924325
Slc16a3	0.62	1.54	1.87678893623061	0.899743554021892	0.342850483039688	0.999957567924325
LOC117711126	-0.64	0.64	6.9593861439326	0.899287935563068	0.342972713553137	0.999957567924325
LOC117713558	-1.62	0.32	-0.474519284089982	0.898660852024753	0.343141039865159	0.999957567924325
Gas1	-0.45	0.73	5.2126697374148	0.898131648795197	0.343283179216146	0.999957567924325
Gga3	-0.41	0.75	4.98059361049736	0.897994283313703	0.343320087375765	0.999957567924325
Krt13	-2.15	0.23	-1.0122509069064	0.897229952330114	0.343525550175048	0.999957567924325
LOC117715002	-1.39	0.38	-0.460324202824779	0.897014933850527	0.343583380060204	0.999957567924325
Prmt5	-0.34	0.79	5.8646917267024	0.896633073915264	0.343686114887463	0.999957567924325
Gpr149	-0.78	0.58	0.839774728666818	0.896620942873052	0.343689379278603	0.999957567924325
LOC117716719	-1.21	0.43	-0.0516446361726653	0.896590616869061	0.343697540008713	0.999957567924325
Pecr	-0.41	0.75	4.51868603334566	0.896066788820559	0.343838543500251	0.999957567924325
Rph3al	-0.53	0.69	2.9140891517214	0.896004743114255	0.343855250075522	0.999957567924325
Gpr183	-0.6	0.66	2.74741368969319	0.895596908440169	0.343965091918424	0.999957567924325
Capza2	0.4	1.32	8.15492746290392	0.89555049544296	0.343977595304922	0.999957567924325
Npr1	0.46	1.38	4.11020041790295	0.89530956233919	0.34404251112613	0.999957567924325
Cwc22	0.33	1.26	6.48891228158781	0.895073783959802	0.34410605411326	0.999957567924325
Sntg2	-0.57	0.68	3.33382861209078	0.895002590786773	0.344125244006563	0.999957567924325
Slain2	0.38	1.3	7.29455149264813	0.894359848858307	0.344298558543582	0.999957567924325
Kirrel1	0.46	1.37	3.89390876281435	0.894101459652878	0.344368266112745	0.999957567924325
LOC117724263	1.38	2.6	-0.285266886722584	0.893442084295284	0.344546237178293	0.999957567924325
Clca1	-0.55	0.68	9.59957984759571	0.892913179053733	0.344689083140282	0.999957567924325
Emc2	0.39	1.31	6.55723970718427	0.892649244596085	0.344760396133054	0.999957567924325
Nmnat2	-0.67	0.63	1.9453472531182	0.892038553035873	0.344925476661635	0.999957567924325
LOC117703522	0.42	1.34	8.91971530701192	0.891979007266796	0.344941578637253	0.999957567924325
Adamtsl4	0.59	1.5	3.17099434813273	0.891881972941709	0.344967820200647	0.999957567924325
Klhl11	0.51	1.42	3.54895896848881	0.89187611175645	0.34496940536195	0.999957567924325
Inpp5e	0.49	1.4	3.65946301003639	0.891199127470528	0.345152562520471	0.999957567924325
Ndufv2	0.39	1.31	7.48132298416578	0.891188544183082	0.345155426858626	0.999957567924325
Fmnl3	0.45	1.37	5.06084749627441	0.890641553060119	0.345303512333211	0.999957567924325
Dph3	-0.49	0.71	3.59791388232706	0.890163736512555	0.345432940726753	0.999957567924325
Mkrn3	0.95	1.93	0.694187897159055	0.890086731727764	0.345453805515037	0.999957567924325
Fkbp1b	-1.76	0.3	-0.770216423417331	0.889711635382027	0.34555546393302	0.999957567924325
Gpat4	0.35	1.28	5.94415709017061	0.889551840702353	0.345598783705865	0.999957567924325
Terf2ip	0.39	1.31	4.83628943222314	0.889294386054244	0.345668594218031	0.999957567924325
Patl2	-1.53	0.35	-0.392742188044011	0.889054847771496	0.345733563737763	0.999957567924325
Gpc3	-0.7	0.62	4.58729760431422	0.888851354705801	0.345788769771161	0.999957567924325
Prkcq	-0.72	0.61	2.70104115993439	0.88836316775025	0.345921259649193	0.999957567924325
Usp31	0.58	1.5	2.90745846928351	0.887652488198176	0.34611425509238	0.999957567924325
Card6	0.36	1.29	5.87309597176777	0.887620192537236	0.346123028916482	0.999957567924325
Fam241b	-0.51	0.7	3.37943601760189	0.887568785978579	0.346136995256291	0.999957567924325
Tlr5	-0.85	0.55	0.959028071434675	0.88755308864694	0.346141260122393	0.999957567924325
LOC117720688	0.36	1.29	5.53685193258661	0.887434266830727	0.346173545570246	0.999957567924325
Slc27a1	0.45	1.36	4.73163909960617	0.887321785305053	0.346204112036924	0.999957567924325
Znf330	0.36	1.28	7.21268557857625	0.887072956246658	0.346271743468385	0.999957567924325
Pimreg	-1.58	0.33	-0.61702201686824	0.886298686410624	0.346482303609862	0.999957567924325
Dtna	0.5	1.41	4.54654533857103	0.886275923111747	0.346488496639513	0.999957567924325
Zmynd11	0.38	1.3	7.3487832786684	0.886171733440033	0.346516844609557	0.999957567924325
Lsm12	-0.4	0.76	5.26340594082133	0.885989069460672	0.346566551489261	0.999957567924325
Mmp11	-0.58	0.67	2.28887110540082	0.88582724690562	0.346610595033296	0.999957567924325
Sh3bp1	-0.41	0.75	4.77918290583287	0.885390437508726	0.346729520141671	0.999957567924325
LOC117715468	-0.51	0.7	10.6074878369446	0.884589860712001	0.346947627690819	0.999957567924325
LOC117712717	1.21	2.31	0.159115651065662	0.884429770768646	0.346991264594108	0.999957567924325
Kiaa1522	-0.39	0.76	6.7203428204692	0.884355839536959	0.347011419090447	0.999957567924325
Kiaa1755	-0.95	0.52	0.734415510411068	0.88433307513254	0.347017625246193	0.999957567924325
Hsd17b2	-1.26	0.42	0.889294070951323	0.884230635235404	0.347045554830889	0.999957567924325
Mcrip2	0.47	1.38	4.06941605113562	0.882750178681893	0.34744953251921	0.999957567924325
Dennd2c	0.62	1.54	3.41614919479761	0.881968914393468	0.347662976210599	0.999957567924325
Lpar2	0.85	1.8	1.62636961390295	0.881596974610733	0.34776465377221	0.999957567924325
Plekhh2	0.4	1.32	4.87289794746306	0.881573696128726	0.347771018776789	0.999957567924325
C4H3orf80	-0.62	0.65	1.96550454495259	0.881461683026215	0.347801648582538	0.999957567924325
Capn3	-0.63	0.65	1.82462002032115	0.881457249491874	0.347802861000825	0.999957567924325
LOC117710298	-1.29	0.41	-0.18773540904352	0.881334214666759	0.347836509058486	0.999957567924325
Ppp1r14d	-0.52	0.7	4.12537493481333	0.880202327957887	0.348146269415938	0.999957567924325
Cacna2d4	-1.56	0.34	-0.806198913588234	0.879982800393734	0.348206390288904	0.999957567924325
Mien1	-0.42	0.75	4.56344010872894	0.879953352356201	0.348214456142325	0.999957567924325
Wscd1	0.57	1.49	2.44993717612709	0.879327764211923	0.348385865467502	0.999957567924325
Mcidas	-2.03	0.25	-0.979596839514034	0.87913843802941	0.348437762877932	0.999957567924325
Fosb	0.91	1.88	0.558948866902442	0.878775138180816	0.348537378736697	0.999957567924325
Slc15a2	0.71	1.64	1.71097913987786	0.878672077522464	0.348565644741238	0.999957567924325
Tceanc2	0.49	1.4	3.53377249410724	0.878539869317614	0.348601909478547	0.999957567924325
Cenpx	-0.57	0.67	3.08188579098049	0.878410572638582	0.348637380541915	0.999957567924325
C2cd2	0.39	1.31	4.58475340618815	0.877905021188869	0.348776119877598	0.999957567924325
LOC117709689	-1.21	0.43	-0.0827953738611471	0.877715640533768	0.348828111245772	0.999957567924325
Dner	-0.77	0.59	1.59341897676625	0.877580312222705	0.348865269877485	0.999957567924325
LOC117724936	-0.51	0.7	4.24567405956182	0.877255363304005	0.348954516763785	0.999957567924325
LOC117703965	-2.34	0.2	-1.03236348521198	0.876496333821361	0.349163104372053	0.999957567924325
Hmgn3	0.58	1.49	3.99179431218991	0.876052013497105	0.349285285949109	0.999957567924325
Smarca4	0.4	1.32	7.86023792848804	0.87594879278853	0.349313678451993	0.999957567924325
LOC117712183	1.21	2.31	-0.0636957077608097	0.875516246603189	0.349432691319467	0.999957567924325
Adam33	-0.55	0.68	2.65927394885759	0.875483895618223	0.349441594743468	0.999957567924325
LOC117722171	-0.81	0.57	1.30583312864657	0.875384883128961	0.349468846222733	0.999957567924325
LOC117715470	-0.82	0.57	3.7563038224645	0.875322529785752	0.349486009387839	0.999957567924325
Golga1	0.33	1.25	5.91046046224392	0.875072171997701	0.349554933548556	0.999957567924325
Kif27	-0.46	0.73	4.12402014727721	0.874576753062585	0.349691378194158	0.999957567924325
Adgrb2	0.67	1.59	1.64767915569704	0.874549573110416	0.349698865993294	0.999957567924325
Gmpr2	-0.33	0.8	5.6985911863974	0.873688170649631	0.349936286620823	0.999957567924325
Xpnpep1	0.37	1.29	7.31237360582449	0.87338105268011	0.350020987829395	0.999957567924325
Thegl	-0.97	0.51	0.266760499928424	0.873103463416312	0.350097569214038	0.999957567924325
Mark1	-0.55	0.68	2.52019538119294	0.872420792111306	0.350286001750948	0.999957567924325
Ahsg	0.87	1.82	2.14443542695494	0.872316741857754	0.350314734070244	0.999957567924325
LOC117719272	1.57	2.97	1.1318984728878	0.872090193339467	0.350377304020911	0.999957567924325
Sufu	0.51	1.42	3.32589881950374	0.872080574146243	0.350379961062031	0.999957567924325
Abhd14b	-0.37	0.77	5.974441749263	0.872034560481237	0.35039267146794	0.999957567924325
LOC117703907	2.04	4.11	-0.764069334781233	0.871690534038846	0.350487722171635	0.999957567924325
Itpr1	-0.34	0.79	6.5657559498677	0.870962649985867	0.350688944253606	0.999957567924325
Ms4a15	-2.34	0.2	-1.03328531245305	0.870183389609893	0.350904543653808	0.999957567924325
Nt5e	-0.4	0.76	6.80074457342316	0.869921470442761	0.350977049855088	0.999957567924325
LOC117708961	0.4	1.32	4.76614286698841	0.869812263905515	0.351007287162694	0.999957567924325
Nsmce2	0.37	1.3	5.24080060484146	0.86939081062841	0.351124013210965	0.999957567924325
LOC117708541	-0.5	0.71	3.18687664112159	0.869345219602176	0.35113664330951	0.999957567924325
Cfap47	-0.8	0.57	0.88743737257326	0.868596984077305	0.351344015762008	0.999957567924325
Parp14	0.36	1.29	6.79988069276578	0.868505969949284	0.351369251588935	0.999957567924325
Adgra1	-1.7	0.31	-0.540286252143187	0.868376829042726	0.3514050632103	0.999957567924325
Cd82	-0.35	0.79	6.5891006618017	0.868345963268647	0.351413623228804	0.999957567924325
LOC117717178	-2.1	0.23	-0.995063302509229	0.868281257664062	0.351431568984714	0.999957567924325
Oga	0.42	1.33	7.5530570476177	0.867812085318135	0.35156172882325	0.999957567924325
LOC117703244	1.35	2.55	-0.252248381740825	0.867573513213316	0.35162793974529	0.999957567924325
Setd2	0.36	1.28	7.16804559160547	0.867422707266629	0.351669801694263	0.999957567924325
Vma21	-0.57	0.67	3.83892985889842	0.867170560665066	0.351739809793336	0.999957567924325
Pafah1b3	-0.48	0.72	4.53298732069309	0.867079162962448	0.351765190911737	0.999957567924325
LOC117707512	1.05	2.07	1.32099164399295	0.86667784211299	0.351876667174948	0.999957567924325
LOC117703288	-0.45	0.73	3.82082299719689	0.866333697845615	0.351972299682329	0.999957567924325
LOC117694336	0.43	1.35	4.36966590617554	0.866242606166277	0.351997618621497	0.999957567924325
Prdm11	0.82	1.77	1.04338427082919	0.865995742713097	0.352066246828387	0.999957567924325
Asb4	1.67	3.19	0.505035341211704	0.865837850108276	0.352110150650599	0.999957567924325
Fbxo46	-0.48	0.72	3.28230550545289	0.865654347930279	0.352161184889439	0.999957567924325
Trem2	0.88	1.84	1.19171636905143	0.865078526553137	0.352321393518	0.999957567924325
S100a11	-0.38	0.77	6.9158316973456	0.864952306717466	0.352356524479957	0.999957567924325
Galnt15	0.49	1.4	3.64180066317065	0.864848673106916	0.352385372556958	0.999957567924325
LOC117713091	-0.42	0.75	5.83358295965381	0.863973182901586	0.3526292079872	0.999957567924325
Ccdc113	-1.58	0.33	-0.812990225712347	0.86391790648361	0.352644610918629	0.999957567924325
Cep89	0.43	1.35	4.51433877410855	0.863785880424238	0.3526814040734	0.999957567924325
LOC117715068	-0.75	0.6	4.37920893385945	0.863513514550723	0.352757323828378	0.999957567924325
Acad8	0.34	1.27	5.59946328295695	0.863153110003362	0.352857817944774	0.999957567924325
Ascl2	-0.55	0.68	2.44895129799066	0.86301458682862	0.352896453728981	0.999957567924325
Colec10	0.46	1.38	3.69065373079713	0.86290673968188	0.352926537598685	0.999957567924325
F8	0.43	1.35	4.3618591571168	0.862730791332011	0.352975625759378	0.999957567924325
Gdpd1	0.47	1.39	3.89318095340285	0.861902535675738	0.353206827673607	0.999957567924325
Mmaa	0.35	1.28	5.33029890446941	0.861587918488113	0.3532947051288	0.999957567924325
Pnpla1	1.37	2.59	-0.498818271356997	0.861518273296616	0.353314162147732	0.999957567924325
LOC117704859	-2.32	0.2	-1.03123680259133	0.861515079699	0.35331505438929	0.999957567924325
LOC117715339	-2.32	0.2	-1.03123680259133	0.861515079699	0.35331505438929	0.999957567924325
Pak5	-2.32	0.2	-1.03123680259133	0.861515079699	0.35331505438929	0.999957567924325
Plekhg5	0.44	1.36	4.37736514357475	0.86151217747685	0.35331586522774	0.999957567924325
Polr2a	0.39	1.31	8.23272278996273	0.860894358098753	0.353488532829297	0.999957567924325
Tp53i3	-0.89	0.54	0.642922355195968	0.860321455579619	0.353648750166765	0.999957567924325
Brix1	-0.35	0.79	5.81397097502632	0.860127431478645	0.353703033248197	0.999957567924325
Egr1	-0.53	0.69	4.40753683444904	0.859956602758523	0.353750836271915	0.999957567924325
Pcare	1.81	3.5	-0.554467878141829	0.859440366832196	0.353895348323002	0.999957567924325
Rbfox3	-0.89	0.54	0.852320115886343	0.859288645948062	0.3539378355213	0.999957567924325
Mgrn1	0.37	1.29	5.94611418803275	0.85912343164873	0.353984109284363	0.999957567924325
LOC117715061	1.21	2.32	1.55083933849602	0.858949179419252	0.354032923384441	0.999957567924325
Phb	-0.39	0.76	7.4534504958667	0.858946884395021	0.354033566361831	0.999957567924325
Slc26a2	0.58	1.5	5.44091272436191	0.858854337806559	0.35405949568176	0.999957567924325
Dnah7	-1.29	0.41	-0.30276273400051	0.858567338645439	0.354139922434529	0.999957567924325
LOC117724116	-0.55	0.68	4.07115021746866	0.858564527006347	0.354140710473307	0.999957567924325
Lsm1	-0.41	0.75	4.80712469144428	0.857475829955584	0.35444602796568	0.999957567924325
Rtn4ip1	0.33	1.25	6.02674824084836	0.856985803985042	0.35458356985225	0.999957567924325
Oip5	0.43	1.35	4.00721515582426	0.856883279446812	0.354612355969646	0.999957567924325
LOC117722133	1.17	2.24	0.304302819948705	0.856573388402789	0.354699384436963	0.999957567924325
Impg2	0.63	1.55	1.85994908802666	0.856329930402288	0.354767776637305	0.999957567924325
LOC117713878	-1.59	0.33	-0.795023955057821	0.855940600029272	0.354877184807019	0.999957567924325
Csrp1	-0.4	0.76	8.38958098666655	0.85550339592587	0.355000101334504	0.999957567924325
Pcm1	0.35	1.27	7.26470501678683	0.855207617553049	0.355083290174417	0.999957567924325
Prx	0.54	1.45	2.80273568747102	0.855144834307916	0.355100951644834	0.999957567924325
Adamdec1	0.43	1.35	7.2817985500793	0.854542929077308	0.355270333857264	0.999957567924325
Aass	0.88	1.84	2.5324702624059	0.85407641064152	0.355401692978712	0.999957567924325
Id1	0.39	1.31	6.69738245815711	0.853845558796634	0.355466719291818	0.999957567924325
Atp5me	-0.42	0.75	5.51933103528235	0.853813758424466	0.35547567809294	0.999957567924325
Vps26c	-0.38	0.77	5.24551188710217	0.853519458692297	0.355558602894282	0.999957567924325
LOC117710293	0.72	1.65	1.55627633603472	0.852299333590156	0.355902680261664	0.999957567924325
Ephb3	0.72	1.64	4.52399615868001	0.852136837821783	0.355948538772022	0.999957567924325
Slc35f6	0.44	1.36	4.32040340018407	0.852088344256085	0.355962225883205	0.999957567924325
Phactr3	-1.07	0.48	0.0222416226426446	0.852025560480091	0.355979947419529	0.999957567924325
LOC117695211	1.61	3.05	0.894651805547505	0.851278192957134	0.356190994523526	0.999957567924325
Mrrf	0.42	1.34	4.24999128994506	0.851112308162425	0.356237861544631	0.999957567924325
LOC117724350	-0.72	0.61	1.46887490444323	0.850878649585631	0.356303890868179	0.999957567924325
Fam181b	-0.78	0.58	1.02581500950146	0.85081200882655	0.356322725883422	0.999957567924325
Ywhab	-0.37	0.77	7.8945517888639	0.850753069496988	0.356339385342355	0.999957567924325
St6galnac4	-0.48	0.72	3.35455768388561	0.850592875259034	0.356384670340191	0.999957567924325
Diras2	-1.18	0.44	0.173827973989949	0.850273522303801	0.356474971157921	0.999957567924325
Neurl1b	0.65	1.57	1.84248714252934	0.849967992940999	0.356561392565592	0.999957567924325
Tubb6	-0.4	0.76	4.76141672427478	0.849746001309203	0.356624202688281	0.999957567924325
Ccdc186	0.36	1.28	7.31934868129778	0.849325783120304	0.356743140427	0.999957567924325
Lyve1	0.49	1.41	3.19310707433749	0.84910425549171	0.356805863082129	0.999957567924325
LOC117694907	-1.66	0.32	-0.346774325153052	0.848781988641064	0.356897135751167	0.999957567924325
Tmem26	1.12	2.18	0.351302244102887	0.84821652065634	0.357057365478413	0.999957567924325
LOC117719283	-0.67	0.63	1.91048201406125	0.848128319199038	0.357082366943141	0.999957567924325
Notch4	0.46	1.38	4.12898632581171	0.847914741644191	0.357142917299379	0.999957567924325
Osbpl3	0.42	1.34	4.1753881872959	0.847574558418976	0.35723939013045	0.999957567924325
Vwa7	0.72	1.65	2.35181236909271	0.847549103638905	0.357246610310147	0.999957567924325
Grik2	-0.73	0.6	1.30838922084437	0.847229600999663	0.357337253411833	0.999957567924325
Mpv17l	0.86	1.82	0.767762820393108	0.846777293524205	0.357465627327348	0.999957567924325
Kcnj9	-0.69	0.62	1.66098959206597	0.846566442367792	0.357525492746768	0.999957567924325
Aif1	-0.43	0.74	4.6143358422169	0.846286495339041	0.357604997325476	0.999957567924325
Map3k6	0.63	1.55	2.73166908422361	0.846246724317449	0.357616294211584	0.999957567924325
Iqck	1.21	2.31	0.917659752413337	0.846116724618081	0.357653223808458	0.999957567924325
Rnf227	0.7	1.63	2.57372200971676	0.846083139259209	0.35766276540312	0.999957567924325
Inhba	-0.52	0.7	3.93392792323622	0.845967835375897	0.35769552587711	0.999957567924325
LOC117711733	-0.84	0.56	0.93476977048129	0.845938691125692	0.357703807078578	0.999957567924325
Lama5	0.38	1.3	5.80219691060463	0.845901341793274	0.357714420100495	0.999957567924325
Rps6	-0.43	0.74	10.4890860691901	0.845808376383047	0.357740838620422	0.999957567924325
Tbc1d4	0.44	1.36	4.98395082980109	0.845800367764025	0.357743114601523	0.999957567924325
Ptpro	0.58	1.49	2.11835549686345	0.845618188344533	0.357794893808757	0.999957567924325
C1H19orf54	0.38	1.31	4.90965599925472	0.845135887711119	0.357932023466157	0.999957567924325
Ccdc117	0.33	1.25	5.69878800479013	0.845033071970164	0.357961265787803	0.999957567924325
Nkx2-2	-0.59	0.66	2.99394227923093	0.844711309114715	0.358052801128842	0.999957567924325
Ermn	-1.05	0.48	-0.180144630260247	0.843624430912539	0.358362235001104	0.999957567924325
Ankrd40	0.41	1.33	6.30803647632634	0.843345664800887	0.35844165884479	0.999957567924325
Guca2b	-0.54	0.69	6.71428949044339	0.843043535524428	0.35852776646572	0.999957567924325
Fam71b	-1.08	0.47	0.271242154148819	0.842883224461441	0.358573467079632	0.999957567924325
C10H2orf76	0.92	1.89	0.571069842829606	0.84240342427324	0.358710293801599	0.999957567924325
Tet2	0.37	1.29	5.10966963649835	0.841567937585936	0.35894872462776	0.999957567924325
Il11ra	0.41	1.33	5.08086112458646	0.841224144382934	0.359046899488775	0.999957567924325
Fxyd3	-0.64	0.64	5.26445808545218	0.841162047421065	0.359064636065784	0.999957567924325
LOC117709956	-0.44	0.73	4.56051668049099	0.84097349249963	0.359118499854534	0.999957567924325
Ca11	-0.82	0.57	0.820540101202101	0.84095836889137	0.359122820641486	0.999957567924325
Fcgrt	0.41	1.33	4.99354630179978	0.839893319766637	0.359427283199492	0.999957567924325
Slc27a6	0.66	1.58	2.49559399204949	0.839852190227353	0.35943904790641	0.999957567924325
LOC117720771	-1.87	0.27	-1.06571748042094	0.8393009159403	0.359596785761044	0.999957567924325
Atp8b4	0.84	1.79	1.0552570847745	0.838472627014504	0.359833965902394	0.999957567924325
Mrpl37	0.35	1.28	5.5636106691184	0.838305628577075	0.35988181191711	0.999957567924325
LOC117707453	-0.46	0.73	4.9003760562796	0.838166130822029	0.35992178554389	0.999957567924325
Rlim	0.39	1.31	4.48780300438788	0.838147950791587	0.359926995553019	0.999957567924325
Supt20h	-0.35	0.78	5.82186873201567	0.836908259196201	0.360282509926475	0.999957567924325
Misp3	-0.97	0.51	0.0994531073764222	0.836362360396027	0.360439214283508	0.999957567924325
LOC117721644	-0.4	0.76	6.00153835356215	0.836249129905813	0.360471729708028	0.999957567924325
Rbm38	0.79	1.72	3.08373991216873	0.83611987519372	0.360508851611426	0.999957567924325
Zmynd10	-0.75	0.59	1.15796138219251	0.835699003752143	0.360629762242041	0.999957567924325
Xrcc5	-0.34	0.79	6.14007255810047	0.835540469135311	0.360675321570001	0.999957567924325
Cks2	-0.46	0.73	4.11044725166574	0.835466853454909	0.36069647977901	0.999957567924325
Atp2b4	-0.35	0.78	7.62442401630283	0.83524656253783	0.360759804789715	0.999957567924325
Qrsl1	0.39	1.31	4.46316534590989	0.83518680345576	0.360776985827986	0.999957567924325
Dio1	-0.98	0.51	0.418652036313764	0.835142868315195	0.360789618122606	0.999957567924325
Elk1	-0.47	0.72	3.58696066473235	0.834808670841185	0.360885727023735	0.999957567924325
Rbm47	0.35	1.28	6.21725257825387	0.834654541100973	0.36093006372922	0.999957567924325
Srgap2	0.38	1.3	5.03245829317829	0.834618377267973	0.360940467645305	0.999957567924325
LOC117702998	-1.49	0.36	-0.236389898233488	0.834475382241699	0.36098160970947	0.999957567924325
Tmem151b	-0.66	0.63	2.04715701754033	0.833722208770856	0.361198417109233	0.999957567924325
Tcim	0.4	1.32	5.31374299647067	0.833560484862615	0.36124499413504	0.999957567924325
Dnah8	1.5	2.83	-0.193591042744973	0.83341651446992	0.361286465059989	0.999957567924325
Dram2	-0.37	0.77	5.49069506588511	0.833338407137927	0.361308966762454	0.999957567924325
LOC117718053	0.48	1.39	3.24108046061366	0.833322576542891	0.361313527585805	0.999957567924325
Dcaf11	0.36	1.28	7.25216458196156	0.832795790791615	0.361465340830841	0.999957567924325
Hoxa9	-1.95	0.26	-0.668085507372368	0.832724888323666	0.361485780779063	0.999957567924325
Sdhaf1	0.47	1.39	4.04011498787164	0.831726639560714	0.361773727922591	0.999957567924325
Slc2a5	0.53	1.44	6.06283242571908	0.831703397928358	0.361780435795095	0.999957567924325
Catip	0.66	1.58	1.46014008144027	0.831158392408215	0.361937781529269	0.999957567924325
Tesk2	-0.41	0.75	4.69889774452632	0.830486582411494	0.362131866368132	0.999957567924325
Clhc1	-0.57	0.67	2.85244693584678	0.830267759281428	0.362195115050346	0.999957567924325
Cnga1	1.99	3.98	-0.834050620799044	0.829805937343324	0.362328650242285	0.999957567924325
Map4k5	0.35	1.28	6.51546414700451	0.829751714583125	0.362344333140742	0.999957567924325
Bzw1	-0.45	0.73	8.65877382388505	0.829388779910111	0.362449329213914	0.999957567924325
Gfer	-0.33	0.8	5.7034120265367	0.829105309621728	0.362531365679294	0.999957567924325
Rarres1	-0.47	0.72	3.47634013978465	0.828878915221058	0.362596902776244	0.999957567924325
Slc1a7	-1.79	0.29	-0.633304994152411	0.828575283401507	0.362684824415735	0.999957567924325
Rap1gds1	0.32	1.25	6.38899738518201	0.828220289905711	0.362787656042797	0.999957567924325
LOC117724764	-0.89	0.54	1.01765859876654	0.828149761837666	0.362808090837228	0.999957567924325
Muc15	1.89	3.71	-0.515670138629142	0.828129389879617	0.36281399370215	0.999957567924325
LOC117724107	-0.87	0.55	0.902253565934218	0.828086773763828	0.362826342339395	0.999957567924325
Pabpn1	-0.37	0.78	7.29348228581372	0.828012213875357	0.362847948545012	0.999957567924325
Micos13	-0.39	0.76	5.18619300397947	0.827321937724144	0.363048063474346	0.999957567924325
LOC117694052	0.75	1.69	2.42023771201601	0.8268551875534	0.363183463439314	0.999957567924325
Cxadr	0.38	1.3	6.50788192695046	0.826738106428596	0.36321743855845	0.999957567924325
Ccnt1	0.35	1.27	7.07355403846694	0.82651817353175	0.36328127154284	0.999957567924325
LOC117713780	-0.39	0.76	5.73279446202629	0.826016489336107	0.363426937656052	0.999957567924325
Elavl3	-1.1	0.47	0.239358137280888	0.825455427032413	0.363589940163023	0.999957567924325
Zdhhc6	-0.34	0.79	5.61913408241649	0.82543378756345	0.363596228990465	0.999957567924325
Col6a1	0.36	1.28	7.41640908646223	0.82521336261046	0.363660297107727	0.999957567924325
Snurf	0.42	1.34	5.48145608665031	0.825058088324332	0.363705438085959	0.999957567924325
Drd1	0.97	1.97	0.674699960707996	0.825055048868719	0.363706321786764	0.999957567924325
Csf2	1.67	3.19	-0.878233274741699	0.82492649439937	0.363743700834338	0.999957567924325
LOC117714947	1.43	2.7	-0.27717520165274	0.824846789018204	0.363766878981469	0.999957567924325
Lzts2	0.38	1.3	5.9883073073405	0.82484561675937	0.363767219886973	0.999957567924325
Ltbp3	0.41	1.33	5.02910977557671	0.824511149158066	0.363864504730448	0.999957567924325
LOC117705019	1.67	3.19	-0.878233274741699	0.824401149862265	0.363896507518267	0.999957567924325
Msh5	-0.67	0.63	2.90275896363279	0.824242734186582	0.363942603233217	0.999957567924325
Znf445	0.33	1.26	6.45091264137074	0.823135409978377	0.364265037687114	0.999957567924325
Dst	0.39	1.31	8.57566377386645	0.823055830722133	0.364288225076409	0.999957567924325
LOC117719693	0.85	1.8	0.698811683840509	0.822698952986902	0.364392235389579	0.999957567924325
C20H10orf105	-1.56	0.34	-0.941334609123168	0.822615770431348	0.364416484457739	0.999957567924325
Txndc9	0.32	1.25	6.07702125025688	0.821792749405585	0.364656528964774	0.999957567924325
Trim67	1.27	2.41	0.230625021496644	0.821435182385525	0.364760886163621	0.999957567924325
Arhgap25	-0.48	0.72	5.18867978445025	0.821075964398441	0.364865766868751	0.999957567924325
C4H4orf3	-0.37	0.77	5.99930015474297	0.820995743116447	0.364889194745596	0.999957567924325
Prxl2c	0.33	1.26	6.8213771973139	0.820817486233056	0.364941260467224	0.999957567924325
Map3k7cl	0.71	1.64	1.58598924360609	0.819483984562855	0.365331079809746	0.999957567924325
Mab21l4	-0.65	0.64	2.757921746201	0.819009810845076	0.365469832990027	0.999957567924325
Atf6	0.35	1.28	5.49577002155008	0.818366355005161	0.36565823855857	0.999957567924325
LOC117718075	-0.52	0.7	2.92338598028945	0.81814838838399	0.365722090302837	0.999957567924325
Utp23	0.57	1.48	2.50122648977243	0.818031475752158	0.365756345384547	0.999957567924325
LOC117708204	-1.55	0.34	-0.943044997892672	0.818018931365758	0.365760021119859	0.999957567924325
C14H5orf63	0.46	1.38	4.23890528071621	0.817840773668109	0.365812230125065	0.999957567924325
Dll3	-1.58	0.33	-0.620249312928099	0.817835566669451	0.365813756188341	0.999957567924325
Kiaa2012	-1.12	0.46	-0.129551065681722	0.817648171198107	0.365868683791775	0.999957567924325
Ankrd35	0.75	1.68	0.976177893004287	0.817455353535327	0.365925212640727	0.999957567924325
Sptan1	0.41	1.33	9.20591545379423	0.81721581373446	0.365995456017616	0.999957567924325
Gfap	-0.57	0.68	3.06124973468249	0.816580228281013	0.366181927728701	0.999957567924325
Taf9b	-0.65	0.64	1.80488327301427	0.816510466772782	0.366202402789674	0.999957567924325
Gabrb2	-0.4	0.76	5.00354742705546	0.816284148239324	0.366268838408273	0.999957567924325
Me1	0.35	1.28	5.75229237893453	0.815085728249164	0.366620912612885	0.999957567924325
LOC117720550	-0.58	0.67	1.81410964118068	0.814981265824529	0.366651624051731	0.999957567924325
Fgfr1	0.42	1.33	4.60842753209047	0.814938338970533	0.366664245371228	0.999957567924325
Spsb4	0.97	1.95	0.867305974663181	0.814595853246503	0.366764964364338	0.999957567924325
Rnd1	0.77	1.71	1.83802735347122	0.813931571136091	0.366960427553127	0.999957567924325
Chadl	-1.39	0.38	-0.212057462276354	0.813638225942712	0.367046789631765	0.999957567924325
Hcn3	-1.55	0.34	-0.525251155618673	0.813032710583187	0.36722514526646	0.999957567924325
Prokr1	-1.01	0.5	-0.0976228224824536	0.812837530680675	0.367282661521684	0.999957567924325
Sirt3	0.74	1.67	3.63040400247885	0.812762083089648	0.367304898020738	0.999957567924325
LOC117722371	-0.37	0.77	6.3570520245751	0.812731896888498	0.367313795256037	0.999957567924325
Cldn2	0.37	1.3	6.36923888451246	0.81262583427318	0.367345059068851	0.999957567924325
Tma16	0.43	1.35	3.88298725873354	0.812151278274941	0.367484988061927	0.999957567924325
Rasd1	0.67	1.59	1.42172425172511	0.812131377950526	0.367490857549235	0.999957567924325
Lrg1	0.67	1.59	2.82008526771504	0.811208486460741	0.367763202371231	0.999957567924325
Grb7	-0.4	0.76	4.62601902067127	0.810867309361313	0.367863954615002	0.999957567924325
Kcnh1	1.1	2.15	0.446121784566247	0.810715154135354	0.3679088996103	0.999957567924325
Unc5c	0.49	1.4	3.2878651965876	0.810588014637083	0.367946461089502	0.999957567924325
Calr3	0.59	1.5	2.79295341278474	0.810404526350687	0.368000679386536	0.999957567924325
St3gal6	0.51	1.42	4.38466151225813	0.810275273520561	0.36803887851395	0.999957567924325
Znf672	0.44	1.36	3.80596992342876	0.809895504927406	0.368151146494306	0.999957567924325
Egr2	-0.82	0.57	0.732274028024862	0.809664936605353	0.368219330825304	0.999957567924325
Mesp2	1.39	2.62	-0.0551256519354765	0.80895274373634	0.368430053553953	0.999957567924325
Agtrap	0.36	1.28	5.3014219093268	0.808851842515836	0.368459921650827	0.999957567924325
Slc7a6	-0.37	0.78	5.02905045642267	0.808792918514737	0.368477365493722	0.999957567924325
Prkar2a	0.36	1.28	8.38746556437908	0.808396601342087	0.368594720975332	0.999957567924325
Lyl1	-0.47	0.72	3.38035445450869	0.808190092157042	0.368655892072212	0.999957567924325
Spon1	0.33	1.26	6.3115942586702	0.808041317732027	0.368699970031348	0.999957567924325
Aif1l	0.52	1.44	2.7416977434102	0.807396965655378	0.368890959377916	0.999957567924325
Dab2ip	0.33	1.25	6.28989087520285	0.807133725277247	0.368969024847628	0.999957567924325
Usp46	0.38	1.3	5.34913959520517	0.807073486451857	0.368986892257326	0.999957567924325
Tp73	-1.31	0.4	-0.363409092301212	0.806810788972192	0.369064824920665	0.999957567924325
Fundc1	0.48	1.4	4.86480982020169	0.80637939036965	0.369192854736674	0.999957567924325
Ccdc110	-1.47	0.36	-0.754802415707289	0.805753806825969	0.369378624400581	0.999957567924325
Phax	0.34	1.27	6.65249941302923	0.805119641562277	0.369567075404038	0.999957567924325
LOC117704819	-1.25	0.42	-0.032593151781649	0.805052326846558	0.369587086770669	0.999957567924325
LOC117707246	1.18	2.27	-0.132230957674964	0.804617226837348	0.369716470047783	0.999957567924325
Ttc6	-0.58	0.67	2.25894115067772	0.804551392105386	0.369736052455803	0.999957567924325
Slc2a2	0.48	1.39	6.20381846935621	0.804474906811526	0.369758804667581	0.999957567924325
Pik3ca	0.32	1.25	6.41769543717871	0.804050969729194	0.369884949357294	0.999957567924325
Slc15a3	-0.6	0.66	2.40262329877252	0.804012280202652	0.369896464615124	0.999957567924325
LOC117703283	-0.53	0.69	3.51350906935865	0.803922679768039	0.369923134529488	0.999957567924325
Ranbp3l	-0.47	0.72	4.040396630939	0.803874933348572	0.369937347530116	0.999957567924325
Dapl1	-0.65	0.64	1.94819107328855	0.803449468812981	0.370064032075457	0.999957567924325
Lmln	-0.82	0.57	0.591381646722261	0.803278178753912	0.370115051769824	0.999957567924325
Kif21a	0.35	1.28	7.50025933284803	0.80323879243231	0.370126784591328	0.999957567924325
Dgkb	0.54	1.45	2.23914635385642	0.803041227130506	0.370185645297951	0.999957567924325
Mrps22	0.32	1.25	5.913382057936	0.802662455263372	0.370298529461643	0.999957567924325
Clasrp	-0.32	0.8	6.13366440021927	0.802439634159832	0.370364958552863	0.999957567924325
Mboat4	-0.81	0.57	0.578665670798885	0.802161123386386	0.370448013643356	0.999957567924325
LOC117715237	-0.99	0.5	0.0683594508180517	0.802061212872549	0.370477814431497	0.999957567924325
Nrcam	0.71	1.63	1.72087070542227	0.801861798296089	0.370537304775219	0.999957567924325
Dguok	0.46	1.38	3.30460155288225	0.801776138666914	0.370562863272531	0.999957567924325
Clcn2	-0.36	0.78	6.32436246848068	0.801562622674435	0.370626581331089	0.999957567924325
Tll2	1	1.99	0.161701373680962	0.800732135308242	0.37087456322379	0.999957567924325
Clasp2	0.33	1.26	6.39098235818347	0.800695515241856	0.370885503234108	0.999957567924325
Sec63	0.35	1.27	7.97933011500911	0.800618127261503	0.370908623879618	0.999957567924325
Prkcb	-0.52	0.7	4.34571319243422	0.800444762228002	0.370960426196293	0.999957567924325
Ppm1m	-0.43	0.74	4.35394303700964	0.800388455871675	0.370977252982859	0.999957567924325
Lcat	1.18	2.27	0.195384661322268	0.800360350261404	0.370985652559494	0.999957567924325
LOC117715012	-0.73	0.6	1.21422361607265	0.800187385451605	0.371037350261671	0.999957567924325
Ghrl	-0.87	0.55	7.07978322879754	0.799870173793456	0.371132188256345	0.999957567924325
Stk11ip	-0.39	0.76	4.78644822096054	0.79982840870183	0.371144677448727	0.999957567924325
LOC117720337	0.45	1.37	4.11249574660528	0.799765987844968	0.371163344516225	0.999957567924325
Rin2	0.32	1.25	6.5841874415738	0.799738362049332	0.371171606477736	0.999957567924325
Fjx1	0.99	1.98	0.316919269104622	0.799213791942233	0.371328536795375	0.999957567924325
Taf1c	-0.51	0.7	2.77460229431055	0.799158239638449	0.371345161240689	0.999957567924325
Pgm2l1	0.34	1.26	5.63835171410586	0.799047707078079	0.371378242034103	0.999957567924325
LOC117718266	1.94	3.84	-1.02741947021381	0.799017151903256	0.371387387481335	0.999957567924325
LOC117704116	-1.08	0.47	0.921871142927087	0.798889509605138	0.371425595407335	0.999957567924325
LOC117715283	-0.94	0.52	0.287368893995086	0.798803851950997	0.371451238899776	0.999957567924325
Adam19	0.36	1.28	5.10929109380281	0.798682907474907	0.371487450485816	0.999957567924325
Ddr2	0.32	1.25	6.78413411936264	0.798514463594689	0.371537891929417	0.999957567924325
Anapc2	0.33	1.26	6.30867488026275	0.797659225870973	0.371794145254547	0.999957567924325
Ube2d1	0.62	1.54	4.08125336675798	0.797493023633063	0.371843972789982	0.999957567924325
Arap1	0.39	1.31	6.8220302374803	0.797335825845264	0.371891109374513	0.999957567924325
Hpgds	0.45	1.36	3.83922062277721	0.797155668320461	0.371945140828369	0.999957567924325
Cpne5	0.55	1.47	2.58396572235666	0.796187173649082	0.372235792427247	0.999957567924325
Adamts5	0.62	1.53	3.64907291173996	0.796130475128543	0.372252817863313	0.999957567924325
LOC117702662	-0.46	0.73	3.65354200982222	0.796080113202318	0.37226794145955	0.999957567924325
Irag2	-0.5	0.71	3.96952457497462	0.795638461730553	0.372400605421233	0.999957567924325
LOC117719042	0.41	1.33	5.0219219444149	0.795535639635342	0.372431500771952	0.999957567924325
Btrc	0.41	1.33	4.02916111756467	0.795441426448734	0.372459812518222	0.999957567924325
LOC117710998	0.48	1.4	3.6166646080115	0.795071676257928	0.372570954230658	0.999957567924325
Psd4	-0.33	0.79	6.36441161606616	0.795035394447093	0.372581862532642	0.999957567924325
Mrgprf	-0.56	0.68	3.15297127920993	0.794252735304184	0.372817281615505	0.999957567924325
LOC117722327	-0.7	0.62	1.48025995208474	0.794231333664147	0.37282372202113	0.999957567924325
Srsf2	-0.42	0.75	7.97412061759316	0.793039658842253	0.37318257915343	0.999957567924325
LOC117714302	-0.74	0.6	1.27680139105497	0.792615098405945	0.373310546744935	0.999957567924325
Rpl31	-0.41	0.75	8.82958975364668	0.792530107840033	0.37333617129834	0.999957567924325
Slitrk5	-1.36	0.39	-0.126881978542116	0.792489349704578	0.373348460700943	0.999957567924325
Hba1	0.52	1.43	2.741680281926	0.791062657426986	0.373778994558591	0.999957567924325
Angpt1	0.55	1.46	3.04418124025922	0.790428265877385	0.373970658723398	0.999957567924325
Mpp4	-1.2	0.44	0.0246815626157285	0.790206385269155	0.374037726427143	0.999957567924325
Kcnt1	1.26	2.39	-0.0552988619316373	0.790068630747362	0.374079373876715	0.999957567924325
Frmpd3	-1.09	0.47	-0.00319860879402118	0.79004907506157	0.374085286691762	0.999957567924325
Isyna1	0.48	1.39	3.82527801451935	0.789563367274927	0.374232186295307	0.999957567924325
Pigp	-0.47	0.72	3.59452859957041	0.789484614622302	0.374256012212889	0.999957567924325
Kctd1	0.59	1.51	2.04382663036004	0.789134765455886	0.374361881691731	0.999957567924325
Fgb	0.71	1.64	2.2367675649647	0.788551270930437	0.374538549119716	0.999957567924325
Lrrc34	1.87	3.65	-0.823700299861177	0.788284083250969	0.374619485839048	0.999957567924325
Col19a1	1.05	2.07	0.0259897404353287	0.78789272028765	0.374738082129563	0.999957567924325
Srcap	0.36	1.28	7.6708966663573	0.78747684820382	0.374864163242906	0.999957567924325
Syn2	-1.25	0.42	0.342301222222802	0.787002914819762	0.375007919535534	0.999957567924325
Ctr9	0.34	1.27	7.4580763663784	0.786704971055173	0.37509833321521	0.999957567924325
Nfatc4	-0.5	0.71	3.0780533477907	0.786538936308271	0.375148731207179	0.999957567924325
Sh3gl1	-0.38	0.77	5.49204549343705	0.785370069814734	0.375503796703901	0.999957567924325
Ednra	0.49	1.41	3.8214149245295	0.785178972811612	0.375561890933183	0.999957567924325
Rnf150	0.6	1.51	2.9511739492744	0.784729948118629	0.375698445859391	0.999957567924325
Tnfrsf12a	0.57	1.48	2.62848048814242	0.784668980693984	0.375716992314573	0.999957567924325
Rpl36al	-0.44	0.74	7.17360234712525	0.784626803722419	0.375729823415693	0.999957567924325
Drap1	-0.37	0.77	4.88815575339655	0.784356951489753	0.375811932576176	0.999957567924325
Dock9	0.32	1.25	6.78258654015966	0.78431589610159	0.375824426893916	0.999957567924325
Eif3k	-0.39	0.76	5.21488706715258	0.783922529128879	0.375944169193449	0.999957567924325
Cd46	1.11	2.16	0.012352570604714	0.783631024687851	0.376032938756945	0.999957567924325
Hoxd4	-0.9	0.54	0.345694346287735	0.78355595350917	0.376055804363542	0.999957567924325
Pfdn6	-0.34	0.79	5.4511460375391	0.783132738020229	0.376184746305435	0.999957567924325
Gemin6	-0.43	0.74	3.90244835975626	0.783073583475777	0.376202773992096	0.999957567924325
LOC117712055	-1.05	0.48	0.156609919801242	0.78276824077073	0.376295848244266	0.999957567924325
Ubqln2	-0.43	0.74	3.81278724176267	0.782767042531875	0.376296213553961	0.999957567924325
LOC117718348	1.21	2.31	-0.3743942547905	0.782739671026438	0.376304558500313	0.999957567924325
LOC117711847	-0.98	0.51	0.313817692407335	0.782548003129585	0.376363000949768	0.999957567924325
Tmem53	-0.75	0.59	1.2510564330568	0.781944068136341	0.376547233354233	0.999957567924325
Sertad2	0.45	1.36	3.7179343676673	0.781885144832446	0.376565214894659	0.999957567924325
Mrpl49	0.31	1.24	6.10858140868419	0.781492150018452	0.376685175446723	0.999957567924325
Pdgfb	0.45	1.36	3.96621835327112	0.781348312539949	0.37672909486256	0.999957567924325
Smpd3	-0.36	0.78	5.13760473576045	0.781129071904329	0.376796051775381	0.999957567924325
Idua	-0.4	0.76	4.41918356058539	0.77990349622023	0.377170655695269	0.999957567924325
LOC117724861	0.46	1.37	3.4922052276036	0.778608384028278	0.377567083569808	0.999957567924325
Kif5c	-0.58	0.67	2.60048535669746	0.77836404522888	0.377641940309303	0.999957567924325
Tdrp	0.57	1.49	2.67459721642834	0.778257914388764	0.377674461542671	0.999957567924325
Fastkd5	-0.52	0.7	2.43882133786548	0.778161587958697	0.37770398186512	0.999957567924325
Dnajc2	0.35	1.27	7.92273798738002	0.777983341247579	0.37775861615219	0.999957567924325
LOC117707540	-1.86	0.28	-0.656229336112199	0.777791099726661	0.377817552453735	0.999957567924325
Otub1	-0.35	0.78	4.92345674789929	0.777572539053644	0.377884573260676	0.999957567924325
Ankrd50	0.33	1.25	5.98542419502056	0.777406059177268	0.377935634922527	0.999957567924325
Ssbp3	-0.41	0.75	5.5730199909171	0.7767873362556	0.378125490932974	0.999957567924325
Ccnb1ip1	-0.9	0.54	0.882715596001335	0.776648551160315	0.378168095785547	0.999957567924325
LOC117705823	-1.74	0.3	-0.869404193602301	0.776570854358977	0.378191950440859	0.999957567924325
Nt5c2	0.35	1.28	6.56452166773201	0.776222118891367	0.37829904614577	0.999957567924325
Rack1	-0.48	0.72	9.66579167814722	0.776055279971748	0.378350297033145	0.999957567924325
Plat	0.31	1.24	6.00932722826255	0.776026422235516	0.378359162771373	0.999957567924325
Fbp2	0.35	1.28	7.49522379776656	0.775707655272349	0.378457114552372	0.999957567924325
Rgs13	-1.16	0.45	-0.106779517153106	0.77552443087578	0.378513432535272	0.999957567924325
Cdh22	1.85	3.61	-0.822889223982009	0.77515194737594	0.378627959822568	0.999957567924325
Siah1	-0.36	0.78	5.33106342927711	0.77484056992407	0.378723736359005	0.999957567924325
LOC117694454	0.81	1.75	1.49571911221798	0.774617552178936	0.378792355343496	0.999957567924325
Krt20	-0.46	0.73	9.78873462321158	0.774342397358138	0.378877040229796	0.999957567924325
Kcnj2	0.6	1.52	2.51351291394755	0.77411245789862	0.378947829583622	0.999957567924325
Peli1	-0.32	0.8	5.90458505135848	0.773485960568913	0.379140798252582	0.999957567924325
LOC117702724	-0.38	0.77	7.43250228186517	0.77326606745229	0.379208560825175	0.999957567924325
Sugp2	0.4	1.32	4.17194522103667	0.772821327265382	0.379345664823413	0.999957567924325
Cdin1	-0.5	0.71	2.88406239798902	0.772706274816785	0.379381144448335	0.999957567924325
LOC117699423	1.85	3.6	-0.824159698591405	0.772706211802598	0.379381163881796	0.999957567924325
Cdc20	-0.4	0.76	4.82292014541838	0.772342398212374	0.379493386757078	0.999957567924325
Csmd1	1.4	2.63	0.167128277219954	0.772115519413644	0.379563394093156	0.999957567924325
Dcaf8	0.33	1.26	7.11937597173871	0.771519594954245	0.379747363628306	0.999957567924325
Tmem39b	-0.5	0.71	2.95577256545154	0.771513289570543	0.379749310854154	0.999957567924325
Tas1r2	-1.51	0.35	-0.941793291778328	0.771156920589263	0.379859387484801	0.999957567924325
Dedd2	-0.45	0.73	4.09050183478971	0.771149089878397	0.379861806770897	0.999957567924325
Emsy	0.42	1.34	4.49112819119452	0.770501106362921	0.380062075698913	0.999957567924325
Fnip1	0.36	1.29	5.93457027161002	0.769893955261757	0.380249860110425	0.999957567924325
Nkg7	-1.11	0.46	0.229652774569684	0.769752862398483	0.380293517174661	0.999957567924325
Morc4	0.49	1.4	3.04803823033541	0.76950207943253	0.380371132117206	0.999957567924325
Efhb	1.84	3.59	-0.825431409577133	0.769336161592401	0.380422494412812	0.999957567924325
Dnm3	0.71	1.63	1.68744787311215	0.76909658272803	0.380496676849996	0.999957567924325
Shcbp1	-0.38	0.77	4.53496121618889	0.769062791399968	0.380507141534127	0.999957567924325
LOC117718287	-0.34	0.79	5.81134176817306	0.769059214890227	0.380508249151115	0.999957567924325
LOC117714886	0.88	1.84	0.758518166223135	0.768924181803683	0.380550071171557	0.999957567924325
Mettl8	-0.42	0.75	3.69386401246749	0.768288770745482	0.380746955910851	0.999957567924325
Tpk1	-0.66	0.63	1.53866025769756	0.768030331282364	0.380827075636614	0.999957567924325
Arl2	-0.52	0.7	3.46142818348746	0.767793164534917	0.380900621507072	0.999957567924325
LOC117714781	1.84	3.59	-0.822235467662775	0.767736190013621	0.380918292408556	0.999957567924325
LOC117703779	-0.57	0.67	3.20928076716705	0.767667496560516	0.380939599530203	0.999957567924325
LOC117718289	-1.65	0.32	-0.683052202684802	0.767575479161418	0.380968143841559	0.999957567924325
Ndufaf5	0.4	1.32	5.17623973319579	0.76735340148084	0.381037046037608	0.999957567924325
Angptl7	0.62	1.53	2.29730167284864	0.767340651483567	0.381041002408161	0.999957567924325
Slc38a9	-0.41	0.75	4.26603856697216	0.766990870133666	0.381149563495856	0.999957567924325
LOC117715433	0.36	1.28	5.2774963288916	0.766289540506529	0.381367365900276	0.999957567924325
Sstr1	-0.57	0.67	3.35641987168906	0.766011029863828	0.381453908006367	0.999957567924325
Znf395	0.39	1.31	4.8133943447615	0.765670254145832	0.381559835653176	0.999957567924325
Nmral1	0.4	1.32	4.3096545103268	0.765609423661337	0.381578748743701	0.999957567924325
Gria3	-0.54	0.69	2.82095919275117	0.7656063548792	0.381579702908263	0.999957567924325
Zbtb4	0.31	1.24	6.1061154736436	0.765409678103137	0.381640861900812	0.999957567924325
LOC117703826	-1.15	0.45	-0.2266356130522	0.765313388179829	0.38167080946099	0.999957567924325
Sfn	-0.42	0.75	4.98381169207118	0.764904721584033	0.381797947708684	0.999957567924325
Rcc1	-0.38	0.77	5.48338766783832	0.764805230985927	0.381828908810801	0.999957567924325
Gas8	0.39	1.31	5.11577080625113	0.764652605033871	0.381876412344975	0.999957567924325
Sec23ip	0.33	1.25	7.28252521717812	0.7645053184409	0.381922261981695	0.999957567924325
Kng1	-1.15	0.45	0.494645932133244	0.764261868490475	0.381998063916657	0.999957567924325
Trpv2	-0.63	0.65	2.37324123490489	0.764137729564221	0.38203672470571	0.999957567924325
LOC117718695	-1.76	0.3	-0.970811176503139	0.76386980359477	0.382120184213609	0.999957567924325
LOC117720083	-1.76	0.3	-0.970811176503139	0.76386980359477	0.382120184213609	0.999957567924325
Fbxl6	-0.47	0.72	3.85908154670147	0.763658951837286	0.382185883139005	0.999957567924325
LOC117717732	-0.64	0.64	1.48132404320526	0.763171770812947	0.382337744208039	0.999957567924325
LOC117711977	-1.5	0.35	-0.803911305145192	0.762976366641535	0.382398678409154	0.999957567924325
Tdrd1	0.8	1.74	0.997615012838597	0.762779817977178	0.382459983384154	0.999957567924325
LOC117719873	-0.32	0.8	5.92180358097416	0.762401647430126	0.382577976735931	0.999957567924325
Camsap2	0.34	1.26	6.00802615947204	0.762181669131708	0.382646636102437	0.999957567924325
Snx7	-0.35	0.78	7.52319487432873	0.761887329902151	0.382738532230266	0.999957567924325
Mrpl19	0.32	1.25	5.40043197003503	0.761325829007657	0.382913926103918	0.999957567924325
Sec61a1	0.34	1.27	7.42091319520149	0.761079358149444	0.382990951239752	0.999957567924325
Ndufab1	0.35	1.28	6.12408355121463	0.760942050254919	0.383033871151155	0.999957567924325
Cc2d2b	-1.72	0.3	-0.873565966401294	0.760680614617611	0.383115609956885	0.999957567924325
C1H9orf40	-0.37	0.77	5.14022569633552	0.760614155807038	0.383136392489033	0.999957567924325
LOC117710920	1.1	2.15	1.11114264243525	0.759787708954137	0.383394966748335	0.999957567924325
LOC117712580	0.86	1.81	1.97140808909026	0.759244577489845	0.383565033611314	0.999957567924325
LOC117708662	-1.1	0.47	-0.361331564587468	0.758919378126609	0.383666912185718	0.999957567924325
LOC117719689	0.32	1.25	5.81668207949878	0.758276649960725	0.383868379268551	0.999957567924325
Nudt13	-0.48	0.72	3.02832227161956	0.757493135789961	0.384114179737693	0.999957567924325
Sat2	0.4	1.32	5.00464608034846	0.75681670865861	0.384326565121474	0.999957567924325
LOC117703847	0.41	1.32	4.14314747329259	0.756733191027421	0.384352799650241	0.999957567924325
Irf2	-0.31	0.81	6.70181071210363	0.756483761252428	0.384431165585137	0.999957567924325
Prpsap2	-0.36	0.78	4.82627994323836	0.756166387724147	0.384530910925646	0.999957567924325
Cep20	0.37	1.3	5.15489709854994	0.756142720651934	0.384538350574549	0.999957567924325
LOC117705847	-1.65	0.32	-0.197821620951646	0.756036768812399	0.384571658615647	0.999957567924325
Slc39a2	-0.82	0.57	0.886258748027729	0.755956877452024	0.384596776743854	0.999957567924325
Matn4	-1.47	0.36	-0.171802790033994	0.755721409861656	0.384670822152308	0.999957567924325
Colgalt1	0.3	1.23	6.03783533979501	0.755269106500013	0.384813110818168	0.999957567924325
Pik3r1	0.34	1.26	7.80166194348577	0.754968466448496	0.384907729590319	0.999957567924325
LOC117718688	-1.99	0.25	-0.53713178064406	0.754915261547655	0.384924477916357	0.999957567924325
Cog3	0.3	1.23	6.13566734101449	0.754894316198171	0.384931071569458	0.999957567924325
Emc4	0.32	1.25	5.63850111013887	0.754764896975202	0.384971816654162	0.999957567924325
LOC117712771	-0.4	0.76	7.68926653424067	0.754444465775165	0.38507272446725	0.999957567924325
LOC117707150	-1.66	0.32	-0.399502081641357	0.75439442198393	0.385088487280574	0.999957567924325
Nanos3	1.66	3.16	-0.914189546717658	0.754366441230905	0.385097301069129	0.999957567924325
Fndc4	0.5	1.42	2.93750729832188	0.753735819140888	0.38529601977095	0.999957567924325
Msto1	-0.52	0.7	2.96252544556503	0.753682315934986	0.385312886161679	0.999957567924325
Ube2q1	-0.31	0.81	6.48388161926506	0.753533618091647	0.385359767295341	0.999957567924325
Gpx8	0.5	1.41	3.47515914072339	0.753519016973394	0.385364371141583	0.999957567924325
Metrn	-0.74	0.6	0.782354114857344	0.753401094470936	0.385401555891438	0.999957567924325
Trdmt1	0.49	1.4	2.91372709282809	0.753159231393401	0.385477839050243	0.999957567924325
Acot13	0.54	1.45	3.5700727481944	0.752907370856978	0.385557298215358	0.999957567924325
LOC117718458	-0.47	0.72	3.07902805845439	0.752904287157697	0.385558271232143	0.999957567924325
Vps45	0.42	1.34	4.45055985861038	0.752586906243724	0.385658434880536	0.999957567924325
Large2	-0.53	0.69	2.56131342849322	0.752527190542691	0.385677284960657	0.999957567924325
Scel	1.41	2.66	-0.21931070670785	0.752323044705634	0.385741736295291	0.999957567924325
Yars1	0.33	1.26	6.45187322402966	0.751748583381601	0.385923183010425	0.999957567924325
Isoc1	-0.34	0.79	6.92262904238465	0.751119667215326	0.386121968892028	0.999957567924325
Phf1	-0.39	0.76	4.47867551526986	0.750780543715823	0.3862292184895	0.999957567924325
Rprm	-1.45	0.37	-0.674249641131304	0.749699382286019	0.386571424806607	0.999957567924325
Sgpp2	-0.35	0.78	5.75333899821498	0.748986123183357	0.386797420124913	0.999957567924325
Iqcc	0.4	1.32	3.95216140369225	0.748777979479597	0.386863405693555	0.999957567924325
Wnk1	0.36	1.28	8.38032108322805	0.748186311053171	0.387051063622627	0.999957567924325
LOC117711088	-0.51	0.7	3.0775159037916	0.747938691671885	0.387129638923319	0.999957567924325
Tada2a	-0.45	0.73	3.61092646211362	0.747935343496064	0.387130701531971	0.999957567924325
Cisd1	0.36	1.29	5.89683948564293	0.747906789070362	0.387139764002699	0.999957567924325
Kpna1	0.36	1.28	6.51040759767628	0.747653863157963	0.387220049655269	0.999957567924325
Hmgn1	-0.38	0.77	8.15094399983554	0.747539296387578	0.387256424114825	0.999957567924325
Dnase1	0.56	1.48	7.558083420818	0.747248718635042	0.38734870315685	0.999957567924325
Pabpc1l2b	-1.08	0.47	1.05733669445073	0.747020490960592	0.387421203611313	0.999957567924325
Rad51c	-0.57	0.67	3.28309948104771	0.746848434780377	0.387475873015064	0.999957567924325
Vgll3	-0.58	0.67	1.83939068256059	0.746799402748186	0.387491454544935	0.999957567924325
Rab11fip5	0.47	1.39	3.36274562832686	0.746553093330412	0.387569740928359	0.999957567924325
Nploc4	0.32	1.25	5.41600491920542	0.746474362702193	0.387594769236154	0.999957567924325
LOC117717830	0.63	1.55	1.95266447436683	0.746411368124813	0.387614796745277	0.999957567924325
Acadl	0.42	1.34	8.7074755241291	0.746222437701152	0.38767487117689	0.999957567924325
Pla2g12b	-0.43	0.74	4.75504321357788	0.745806161275104	0.387807281964033	0.999957567924325
LOC117715905	0.81	1.75	1.25064149869474	0.744193964111133	0.3883207051328	0.999957567924325
Cnksr1	0.4	1.32	4.26452614727533	0.743915198361038	0.388409579738345	0.999957567924325
Cd93	0.46	1.38	4.59674433856315	0.743914190040555	0.388409901258396	0.999957567924325
Heatr3	-0.36	0.78	5.08929031859238	0.743394935777809	0.388575524769586	0.999957567924325
Pglyrp1	-0.61	0.65	6.00616773956003	0.743294134293285	0.388607688521454	0.999957567924325
Cept1	-0.32	0.8	6.52527545969087	0.743161352077905	0.388650062492616	0.999957567924325
Lcor	0.4	1.32	4.4524348472562	0.743106483685414	0.388667574231819	0.999957567924325
Rhbdl2	-0.49	0.71	4.8884121589984	0.743077042867261	0.388676970997356	0.999957567924325
LOC117717516	-0.45	0.73	3.53783054721549	0.743013832197892	0.388697147342696	0.999957567924325
Setd9	1.65	3.13	-0.913333770724942	0.742396243457502	0.388894355518759	0.999957567924325
Akr1d1	1.65	3.13	-0.913333770724942	0.742363853193	0.388904702308775	0.999957567924325
Fus	-0.35	0.78	7.6708793125838	0.742171948378824	0.388966012711711	0.999957567924325
Cldn1	0.62	1.53	1.56205618314656	0.742157122899137	0.388970749781029	0.999957567924325
Cd164	0.34	1.26	7.21090888153121	0.742117313852285	0.388983470061577	0.999957567924325
Nwd1	1.65	3.13	-0.913333770724942	0.742088394895541	0.388992710978144	0.999957567924325
Hecw2	0.64	1.56	2.77378091908764	0.742068265257307	0.388999143494497	0.999957567924325
Wdr47	0.41	1.33	3.85788048731118	0.74203301977664	0.389010406712269	0.999957567924325
Rnf181	-0.33	0.8	5.82078989594927	0.741996435498578	0.389022098255548	0.999957567924325
Nop14	0.35	1.27	7.16401956545245	0.741461322578808	0.389193166162019	0.999957567924325
LOC117708835	-0.41	0.75	7.60668629936072	0.741269588378552	0.389254486991027	0.999957567924325
LOC117711410	1.54	2.9	-0.659652759312165	0.741226216269605	0.389268360263961	0.999957567924325
Sall2	-0.52	0.7	2.4432707929343	0.741071538487865	0.389317842217885	0.999957567924325
Zbp1	-0.81	0.57	1.2486128859164	0.741042698190335	0.389327069322658	0.999957567924325
LOC117709827	-0.9	0.53	0.700726728310425	0.740780768075918	0.389410885013019	0.999957567924325
Nup58	-0.32	0.8	5.58102228335586	0.740498593081872	0.389501207781867	0.999957567924325
Ube4b	0.3	1.23	6.49248082275667	0.739971852504329	0.389669894909588	0.999957567924325
LOC117704408	0.7	1.63	1.27595193613164	0.739585585976832	0.389793662040213	0.999957567924325
LOC117709141	-1.19	0.44	-0.35872907066054	0.73953309998216	0.389810483888549	0.999957567924325
Ncr3	-0.84	0.56	0.622802994476943	0.739102106898271	0.389948657170538	0.999957567924325
Dimt1	-0.4	0.76	3.83392511380433	0.73863081302651	0.390099830813293	0.999957567924325
Acaa1	-0.99	0.51	-0.0166009278537825	0.737419698848234	0.390488696349848	0.999957567924325
Mfsd1	-0.36	0.78	7.24958050327819	0.737400178647913	0.390494968454687	0.999957567924325
Tigit	-0.99	0.51	0.0713613884921549	0.737339524164691	0.390514458482356	0.999957567924325
Sh3rf2	-0.58	0.67	1.93717239332156	0.737235935678889	0.390547747658839	0.999957567924325
Hectd1	0.34	1.27	8.22838165768948	0.737177742718172	0.390566450320211	0.999957567924325
Alkbh5	0.3	1.23	6.11229818243749	0.736924288907893	0.390647922910455	0.999957567924325
Lrrc1	-0.3	0.81	5.93309022685925	0.736386402317037	0.390820906915308	0.999957567924325
Gp1bb	-1.21	0.43	-0.422188106458893	0.73624335535907	0.390866929198513	0.999957567924325
Ppp1r15a	0.44	1.35	4.10529890069379	0.736206864525351	0.390878670582403	0.999957567924325
LOC117715754	0.73	1.65	1.31675657863804	0.736092294121676	0.390915538331687	0.999957567924325
Depdc1b	-0.55	0.68	2.03773430699569	0.735772988206754	0.391018314461166	0.999957567924325
Kifc1	-0.34	0.79	5.77665800405678	0.735757012002049	0.391023457795789	0.999957567924325
Gli4	-1.11	0.46	-0.161888300099281	0.735577479397187	0.391081262685451	0.999957567924325
Aplf	0.44	1.35	3.9008744827357	0.735487375870598	0.391110278322225	0.999957567924325
Ndufb6	0.33	1.26	6.10529217551065	0.735171426528493	0.391212046455699	0.999957567924325
Dnase1l2	-0.47	0.72	3.5647348208107	0.73513926987057	0.391222406329273	0.999957567924325
Cd99l2	0.46	1.37	4.16664366175523	0.735130199668219	0.39122532853704	0.999957567924325
Rpa3	-0.48	0.72	3.81853154852845	0.735091805454495	0.39123769860417	0.999957567924325
Eri3	-0.4	0.76	3.99796197061089	0.734360885736562	0.391473297451287	0.999957567924325
Cep350	0.32	1.25	6.63938143798542	0.734350160880583	0.391476755929755	0.999957567924325
Kctd13	-0.53	0.69	2.73218040459564	0.734058908696768	0.391570693698298	0.999957567924325
Ubxn4	0.33	1.26	7.74618113550457	0.733322183952274	0.391808454362894	0.999957567924325
Scly	-0.31	0.81	5.78025073343603	0.73280618219194	0.39197510515993	0.999957567924325
LOC117694037	-1.19	0.44	0.408310057473588	0.732476536843318	0.392081622486233	0.999957567924325
Lrrc74b	1.63	3.09	-0.915448012811345	0.732422392706106	0.392099121891545	0.999957567924325
LOC117717906	1.63	3.09	-0.915448012811345	0.732395210828162	0.392107907507112	0.999957567924325
Eif4g1	0.36	1.29	9.55670032878441	0.732246371947912	0.392156019609975	0.999957567924325
Il27	1.63	3.09	-0.915448012811345	0.732052291367165	0.392218768797652	0.999957567924325
Ankrd22	0.47	1.38	4.82235966063991	0.731853193184675	0.39228315522435	0.999957567924325
Prom2	-0.58	0.67	2.55770577582491	0.731498843905509	0.392397785882434	0.999957567924325
Tulp2	-1.1	0.47	-0.460683274690824	0.731485818218042	0.392402000559357	0.999957567924325
Kcne2	0.84	1.79	2.09061722667844	0.731287189624879	0.392466278181401	0.999957567924325
Asphd1	-1.84	0.28	-0.967245830732954	0.73062343203646	0.39268118452824	0.999957567924325
LOC117693867	-0.54	0.69	2.01787430809079	0.730414125814319	0.392748987132799	0.999957567924325
Ovca2	0.44	1.35	3.5294548283588	0.729730830053366	0.392970450857248	0.999957567924325
Ptgis	0.64	1.56	1.70660139679807	0.728991537253098	0.393210265928946	0.999957567924325
Eipr1	-0.38	0.77	4.22112498021503	0.728959145128854	0.393220778237325	0.999957567924325
Znf235	0.51	1.43	2.52818283459391	0.728820272539634	0.393265851531646	0.999957567924325
Eif5b	0.37	1.3	9.24771932750314	0.72877622356373	0.393280149874054	0.999957567924325
LOC117723807	-0.6	0.66	1.66420279375271	0.728202527936973	0.393466440306087	0.999957567924325
Tor1aip1	0.3	1.23	6.82966337785958	0.728195279829027	0.393468794722763	0.999957567924325
LOC117719970	1.15	2.22	0.249776660323883	0.728064537981128	0.393511267322946	0.999957567924325
Nkain4	-1.07	0.48	-0.0911715256274075	0.727834421273555	0.393586038699944	0.999957567924325
Gtf3c1	0.33	1.26	7.01145029947853	0.727816957831513	0.393591713896171	0.999957567924325
Higd2a	-0.44	0.74	4.32173921116407	0.727653515164429	0.393644834512703	0.999957567924325
Adnp	0.33	1.26	7.45737144089737	0.726973031980155	0.393866109668768	0.999957567924325
Sla2	-0.59	0.67	1.7015153980336	0.72669865715155	0.393955379716844	0.999957567924325
LOC117694285	0.3	1.24	5.75082595015324	0.726251897724838	0.394100798758245	0.999957567924325
Tril	0.42	1.34	4.85479721632919	0.726073134160364	0.394159007467952	0.999957567924325
Golt1b	0.4	1.32	5.17610631270936	0.725884757502561	0.394220359763471	0.999957567924325
Atp11b	-0.36	0.78	7.69956835146721	0.725742597422173	0.394266668903444	0.999957567924325
C18H16orf70	0.43	1.35	4.12774125451941	0.725279319663585	0.394417637575341	0.999957567924325
Tuba1a	-0.38	0.77	7.30834178982894	0.724980879004602	0.394514934719516	0.999957567924325
Wdr5	-0.32	0.8	5.74258171821251	0.724974318300232	0.394517074017862	0.999957567924325
Pros1	0.35	1.28	8.75406611948206	0.724756856355514	0.394587992924571	0.999957567924325
Gnal	0.41	1.33	4.26453178657811	0.724433773130654	0.394693391039933	0.999957567924325
LOC117714199	0.58	1.49	1.91995736954056	0.724066858649228	0.394813137206702	0.999957567924325
Cd160	-1.57	0.34	-0.456275927456035	0.723822700220223	0.394892849711932	0.999957567924325
Ciao3	0.35	1.27	5.04567481915952	0.723790931094264	0.394903223356061	0.999957567924325
Sh3gl3	-0.77	0.59	1.174281758776	0.723512312068858	0.39499421826926	0.999957567924325
LOC117720798	-1.89	0.27	-0.801164384351082	0.72349229541809	0.39500075672201	0.999957567924325
Bod1	0.35	1.28	5.32820816302186	0.72310545985468	0.395127147449834	0.999957567924325
Cblc	-0.4	0.76	4.61430214380723	0.722836993841457	0.395214897559625	0.999957567924325
Fitm2	0.35	1.27	6.32837345054294	0.722271566019112	0.395399803705686	0.999957567924325
Irak1bp1	0.74	1.67	0.876319199457657	0.722235870358131	0.395411481079925	0.999957567924325
Pipox	-0.38	0.77	5.30460855857726	0.722211799823233	0.395419355724947	0.999957567924325
Pik3ip1	0.52	1.43	4.01155964016998	0.721804853295518	0.39555252198445	0.999957567924325
Dph1	-0.52	0.7	2.79215215389545	0.721797638700926	0.395554883419663	0.999957567924325
Cul4a	0.32	1.25	7.43559665751736	0.721299399946049	0.39571801293354	0.999957567924325
Kcnh2	0.51	1.43	3.07060991987494	0.721183635981695	0.39575592936811	0.999957567924325
Ccdc34	0.32	1.25	6.08632075216532	0.720828190185913	0.395872382076905	0.999957567924325
LOC117705729	-1.07	0.48	0.550951969513597	0.719822651300155	0.396202088897299	0.999957567924325
Hells	0.3	1.23	6.31778872301228	0.719653666707758	0.39625753624233	0.999957567924325
LOC117712813	1.88	3.68	-0.80790833554536	0.719634482889893	0.396263831557913	0.999957567924325
LOC117705678	1.15	2.21	0.0378300906947449	0.719261566256246	0.396386235656844	0.999957567924325
LOC117711165	1.3	2.46	0.548743042947219	0.719113767824295	0.396434763295592	0.999957567924325
Cpvl	-1.53	0.35	-0.428437234953882	0.719057072870879	0.39645338060052	0.999957567924325
Prdm5	0.59	1.51	1.41965021425175	0.718841651733464	0.39652413140145	0.999957567924325
Tmem131l	-0.32	0.8	5.58848243279881	0.71776185992055	0.39687904238374	0.999957567924325
Llgl1	-0.39	0.76	4.24702331535843	0.71761552577632	0.396927175454278	0.999957567924325
LOC117707561	-0.93	0.52	0.963596861483898	0.717312876027295	0.397026751505092	0.999957567924325
Fau	-0.37	0.77	7.56579537724684	0.717239208969624	0.397050994468939	0.999957567924325
LOC117705060	0.4	1.32	4.38037571535507	0.716680572692768	0.397234904713379	0.999957567924325
Ankrd11	0.36	1.29	9.05412825480831	0.716528396700354	0.397285024332495	0.999957567924325
Tmem179b	-0.41	0.75	3.66995134667487	0.71639897953408	0.397327655452985	0.999957567924325
LOC117723202	0.59	1.51	1.77030645567712	0.716343073273031	0.397346073497398	0.999957567924325
Cdc42ep3	0.4	1.32	4.30890595349482	0.716342998454751	0.397346098146741	0.999957567924325
Tex15	0.93	1.91	1.03675050895601	0.716274189252949	0.397368768697468	0.999957567924325
Fance	0.59	1.51	2.48257585230992	0.715519922003904	0.397617399529184	0.999957567924325
LOC117724191	0.39	1.31	7.87412260167727	0.715160332027382	0.397736011144443	0.999957567924325
A4gnt	1.14	2.21	3.93127527677016	0.714923434820271	0.39781418020564	0.999957567924325
Efnb1	-0.34	0.79	5.29260619852965	0.714921495568215	0.397814820193025	0.999957567924325
Sestd1	0.32	1.25	6.25424877658358	0.714905462759327	0.397820111359787	0.999957567924325
Msi2	0.46	1.37	4.48866013820666	0.714903597810267	0.397820726839111	0.999957567924325
Luc7l	0.32	1.25	7.17110137440559	0.714590654125069	0.39792402549899	0.999957567924325
Otop2	0.54	1.46	2.98102608357789	0.714541899582716	0.397940122234069	0.999957567924325
Muc6	1.27	2.42	8.51292807319761	0.713894569469218	0.398153933167171	0.999957567924325
Prkag2	0.31	1.24	5.52292385797803	0.713722391552468	0.398210830921025	0.999957567924325
Atp6v0b	-0.33	0.79	5.51823209148881	0.713497014565207	0.398285326566203	0.999957567924325
Sf3a1	-0.3	0.81	6.32613740626682	0.713495688232026	0.398285765029311	0.999957567924325
Htatsf1	0.36	1.28	8.36036968651547	0.713466695953267	0.398295349556211	0.999957567924325
Dda1	0.36	1.28	4.82912547519942	0.713315177557733	0.398345445292287	0.999957567924325
Tll1	0.52	1.43	2.39902205891788	0.713268801538138	0.398360780175606	0.999957567924325
Plekhm2	0.39	1.31	4.73703999512902	0.713172451053238	0.398392642549709	0.999957567924325
LOC117707523	-1	0.5	0.97758856815956	0.71315674879914	0.398397835515394	0.999957567924325
Scn8a	-0.77	0.59	1.05406393864181	0.713125666517651	0.398408115170489	0.999957567924325
Mpp6	0.3	1.23	5.84116552419148	0.712915312854433	0.398477694254982	0.999957567924325
LOC117709763	-1.47	0.36	-0.470951695996977	0.711965927838481	0.398791943054179	0.999957567924325
Slc9a3	-0.38	0.77	5.51509893226823	0.71196274651999	0.398792996681453	0.999957567924325
Mast3	-0.41	0.75	4.00773916461526	0.7114337281289	0.398968259420542	0.999957567924325
LOC117713703	-0.38	0.77	8.81067172394082	0.711414310858019	0.398974694445419	0.999957567924325
Aqp10	1.41	2.65	-0.710163977418338	0.711267520030548	0.399023346857161	0.999957567924325
Chrm1	-1.03	0.49	-0.229163347145534	0.711133648059509	0.399067724928852	0.999957567924325
Ucp2	-0.33	0.79	8.06348304452435	0.711129643587239	0.39906905250695	0.999957567924325
LOC117709820	-1.36	0.39	-0.484404687330096	0.711028018233437	0.399102745877307	0.999957567924325
Tmem138	-0.8	0.58	0.948568267172048	0.710704182047622	0.399210139608596	0.999957567924325
Sp110	-0.31	0.81	5.40519662133755	0.71058187228485	0.39925071206181	0.999957567924325
Nap1l5	-0.57	0.67	2.6198998811667	0.709858132188442	0.399490912590658	0.999957567924325
Zyx	-0.39	0.76	4.51730040036851	0.709663966706341	0.399555389373285	0.999957567924325
Cebpz	0.31	1.24	7.10294657944195	0.709535517692095	0.399598051891975	0.999957567924325
Slc35b4	0.41	1.33	4.14450361958235	0.70946706733251	0.399620789404764	0.999957567924325
LOC117719255	0.55	1.47	3.3443029732771	0.709279543166723	0.399683089890516	0.999957567924325
Mul1	0.39	1.31	4.3834590418689	0.709130681325689	0.399732555753527	0.999957567924325
Tnfsf13	-0.36	0.78	4.88781020557528	0.709049570699962	0.399759512044429	0.999957567924325
LOC117709856	-1.08	0.47	0.130291661934745	0.708908554560026	0.399806383596737	0.999957567924325
LOC117712475	-1.31	0.4	-0.826120883287533	0.708867712844338	0.399819960230035	0.999957567924325
Nol8	0.31	1.24	6.9535251638969	0.708788116697102	0.399846421560746	0.999957567924325
Trim3	0.38	1.3	4.64195903814217	0.708304445245207	0.400007270258522	0.999957567924325
Armcx6	0.5	1.41	3.18366855314252	0.708036016261058	0.400096578889465	0.999957567924325
Jakmip3	-1.33	0.4	-0.351890002631088	0.707917775517189	0.400135927776	0.999957567924325
LOC117715103	-1.69	0.31	-0.986132580137343	0.707771927770052	0.40018447162369	0.999957567924325
Snap25	-0.58	0.67	4.32516584274669	0.707705578824717	0.400206557980495	0.999957567924325
Chd1l	-0.32	0.8	5.7272447933959	0.707530241854532	0.400264932978623	0.999957567924325
LOC117694896	0.56	1.48	1.83265100233315	0.707378951359243	0.400315312102594	0.999957567924325
Vsx1	0.51	1.42	2.61391925842791	0.707356238502232	0.400322876186379	0.999957567924325
Ubap2l	0.33	1.26	7.61412816698726	0.707178776249514	0.400381983744272	0.999957567924325
Flot2	0.32	1.25	5.5659430413674	0.707066921988823	0.400419245677818	0.999957567924325
Ppp1r1a	-0.78	0.58	0.585614252504312	0.706806717278446	0.400505946964412	0.999957567924325
Frs3	-0.62	0.65	2.19051866860893	0.7065958645179	0.400576223959126	0.999957567924325
Stk39	0.34	1.27	5.56928731460294	0.706270317150293	0.400684763691087	0.999957567924325
Arntl2	-1.58	0.34	-0.607701649641918	0.706231124057014	0.400697833816644	0.999957567924325
Nfib	0.33	1.26	7.13820259038279	0.706116892998147	0.400735931157794	0.999957567924325
LOC117695059	-1.84	0.28	-0.928024904708289	0.705991180347354	0.400777863816022	0.999957567924325
Klb	0.95	1.94	0.537872362707759	0.705619811450974	0.400901774674267	0.999957567924325
Raver1	-0.29	0.82	6.36188496947619	0.705373162478347	0.400984102251678	0.999957567924325
LOC117718105	-0.97	0.51	0.454701521049993	0.705342020506537	0.400994498701117	0.999957567924325
Dpp4	0.48	1.4	5.93055031307111	0.704334738678989	0.401330981314595	0.999957567924325
Abcg5	-0.39	0.77	6.77701396721791	0.703978753156767	0.401449996407664	0.999957567924325
LOC117716244	1.13	2.18	0.441390561526416	0.70349265230822	0.401612595230467	0.999957567924325
Slc4a5	-0.43	0.74	5.22242516563614	0.703383465953692	0.401649130798835	0.999957567924325
Mccc1	0.32	1.25	5.67149455143581	0.703355042357806	0.401658642598674	0.999957567924325
Psmd3	0.37	1.29	7.45620875583596	0.703158712258999	0.401724352326475	0.999957567924325
Cetn2	0.32	1.25	5.95792840087605	0.70313456922106	0.401732433839488	0.999957567924325
Rgs4	0.38	1.3	4.4579459784682	0.702877849496181	0.4018183814621	0.999957567924325
LOC117720945	-0.65	0.64	1.44328957891717	0.702745762489049	0.401862613504965	0.999957567924325
Engase	0.36	1.28	5.73214742944012	0.70242170285551	0.401971161509206	0.999957567924325
LOC117714957	-0.55	0.68	4.55627248007821	0.70236406079079	0.401990473936754	0.999957567924325
Mmgt1	0.33	1.25	5.20759381713489	0.702342763983148	0.401997609571639	0.999957567924325
Foxh1	1.23	2.35	-0.248149535337525	0.702233177851282	0.402034330035096	0.999957567924325
LOC117714984	0.64	1.56	4.41075672476212	0.702178496367004	0.402052654701738	0.999957567924325
Tmem18	0.38	1.3	4.34286307297685	0.702169242145187	0.402055756064162	0.999957567924325
Srgap3	0.62	1.54	2.53517113393	0.702166253336964	0.402056757709301	0.999957567924325
Mab21l1	-1.22	0.43	-0.630882177702258	0.702114143467526	0.402074221974809	0.999957567924325
Rbp7	0.65	1.57	2.03996505911132	0.702007160525078	0.402110080031935	0.999957567924325
Nek11	1.14	2.2	0.379359032083565	0.701912611594216	0.402141774384787	0.999957567924325
Ctrl	-0.48	0.72	3.51936686077377	0.701804676273671	0.402177960516316	0.999957567924325
Atp1b2	0.6	1.51	2.86438382539445	0.701266040666789	0.402358612979784	0.999957567924325
Mfap1	0.34	1.27	8.4295500487211	0.701205461070596	0.402378938094563	0.999957567924325
Ptpn1	-0.31	0.8	5.54704902918791	0.700970732403102	0.402457706228881	0.999957567924325
Mrpl48	-0.36	0.78	4.7032379093612	0.7007858281787	0.402519770522241	0.999957567924325
LOC117703392	-1.1	0.47	-0.389106123105355	0.70061388103288	0.402577498186353	0.999957567924325
Dscc1	-0.56	0.68	2.25551414140864	0.70038284646891	0.402655082188023	0.999957567924325
Pkdcc	0.4	1.32	4.71903896095477	0.700071457714038	0.402759684462388	0.999957567924325
Padi2	0.84	1.79	5.63041190920708	0.699901781504238	0.402816699050229	0.999957567924325
Sybu	0.54	1.45	3.69170978800257	0.699853686413773	0.402832862096062	0.999957567924325
N4bp2	0.33	1.26	5.35149918666878	0.699425925395707	0.402976658878991	0.999957567924325
Stum	-1.33	0.4	-0.565832392275373	0.699388841678664	0.402989128516665	0.999957567924325
Pemt	-0.74	0.6	0.64211161080687	0.699026168246608	0.40311110940527	0.999957567924325
Fam207a	0.41	1.33	3.88910075772491	0.698938207993926	0.403140701889603	0.999957567924325
Cuedc1	0.37	1.3	4.43166247335835	0.698900275988503	0.403153464337621	0.999957567924325
Dnajc7	0.33	1.26	8.26126820376268	0.698133531414577	0.403411566311079	0.999957567924325
Ciart	-0.56	0.68	2.00457629319497	0.698040123197529	0.403443025882267	0.999957567924325
Pik3cd	-0.38	0.77	4.92036587032276	0.697356514370538	0.403673371866693	0.999957567924325
Dcaf13	-0.34	0.79	6.39244859873956	0.697273336132498	0.403701412336777	0.999957567924325
Sharpin	0.44	1.36	3.67151792881264	0.697152732494248	0.403742074440167	0.999957567924325
Pcdh8	0.81	1.75	0.732981770244997	0.697019445765207	0.403787019653667	0.999957567924325
Xk	0.39	1.31	3.90723946238915	0.696730833286064	0.403884366788861	0.999957567924325
Catsper4	1.11	2.16	0.27848102462925	0.696528041873908	0.403952787495555	0.999957567924325
Mrpl33	-0.34	0.79	5.04386706334793	0.69642302425446	0.403988226504079	0.999957567924325
LOC117694788	-0.41	0.75	4.2276115640439	0.69630054534949	0.404029563685056	0.999957567924325
Uxs1	0.32	1.25	6.9431850102581	0.695820363087407	0.404191686860704	0.999957567924325
LOC117719276	1.24	2.37	-0.492487067389723	0.69564285061022	0.404251644135678	0.999957567924325
Epn3	0.64	1.56	3.74125000958222	0.695519711320635	0.404293243741091	0.999957567924325
Sod1	-0.35	0.78	8.64633245908896	0.695491047891702	0.404302927877262	0.999957567924325
Agrp	1.58	2.98	-0.923336568375157	0.695404308946304	0.404332235286472	0.999957567924325
Ptms	-0.37	0.77	8.25940976001937	0.695178505228064	0.404408544524223	0.999957567924325
LOC117704571	-0.52	0.7	2.315778637113	0.695083397893721	0.404440691860581	0.999957567924325
Tent5b	-0.63	0.64	1.89815081771317	0.694930665743414	0.404492324826704	0.999957567924325
Bmp1	0.34	1.26	6.39769458503738	0.69486223458181	0.404515461935284	0.999957567924325
LOC117694853	-1.49	0.36	-0.685190648249343	0.694392342793225	0.404674388176535	0.999957567924325
Ankrd17	0.32	1.25	7.81470154939441	0.694362961570407	0.404684328485279	0.999957567924325
Nr4a1	0.5	1.41	2.35425256222604	0.69408997545563	0.404776702683235	0.999957567924325
LOC117711916	0.78	1.71	0.782188141948467	0.693822361800999	0.404867288801591	0.999957567924325
Irgq	0.3	1.23	6.24310045784084	0.693690545639303	0.404911918906749	0.999957567924325
Tmeff2	-1.36	0.39	-0.633121775393567	0.69363025345458	0.404932334932004	0.999957567924325
Lcp1	-0.4	0.76	7.03107337127356	0.69318859333535	0.405081934881624	0.999957567924325
Trpc3	0.73	1.66	1.87755863209484	0.69311791606115	0.405105882311357	0.999957567924325
Qpctl	-0.51	0.7	2.19184914500351	0.692979579520464	0.40515276056915	0.999957567924325
Plxna3	-0.48	0.72	3.06949009966206	0.692688345267812	0.40525147734305	0.999957567924325
Crat	0.33	1.25	6.37203652635342	0.691979691216634	0.405491829545151	0.999957567924325
Tmem54	-0.34	0.79	7.10170092042766	0.691911018838647	0.405515132029694	0.999957567924325
Lipg	0.51	1.42	3.36090514681917	0.691771112831962	0.405562612157615	0.999957567924325
Uros	0.44	1.36	3.33651819546855	0.691423675992934	0.405680557500231	0.999957567924325
Mplkip	-0.34	0.79	4.67603793103213	0.691102742425903	0.405789550245965	0.999957567924325
Unc13b	0.35	1.27	6.75207998553125	0.690936929543867	0.405845878984718	0.999957567924325
Pax8	-0.45	0.73	3.84264812328288	0.690783369221675	0.405898055567844	0.999957567924325
Dscam	1.29	2.45	-0.507948577701431	0.690676848069073	0.405934254986202	0.999957567924325
Smim1	-1.17	0.44	-0.30122401244791	0.689824588094392	0.406224051208339	0.999957567924325
LOC117719716	1.5	2.82	-0.440001649954007	0.689734046096162	0.406254856220291	0.999957567924325
Eef1d	0.33	1.25	7.85582042455266	0.688849312452635	0.406556048156276	0.999957567924325
Plekha1	0.36	1.28	7.02269959920468	0.688679453087935	0.406613911154966	0.999957567924325
Insyn2a	-0.89	0.54	0.261327451986633	0.688451434066019	0.406691605328039	0.999957567924325
Ythdf2	-0.32	0.8	6.38535230270724	0.688239520778411	0.406763831185112	0.999957567924325
Cep131	0.37	1.3	5.09069649478616	0.687937606001595	0.406866764447284	0.999957567924325
LOC117720742	-0.43	0.74	6.95337132647577	0.687812085979745	0.406909569815131	0.999957567924325
Ppp2r5d	0.31	1.24	5.48736486434416	0.687540719889047	0.407002134761288	0.999957567924325
Slc4a4	-0.49	0.71	8.54161711093613	0.68731530889627	0.407079047530797	0.999957567924325
P2ry4	0.97	1.96	-0.0556051643181386	0.68724623026387	0.407102622198397	0.999957567924325
LOC117708886	0.45	1.37	3.14641984127852	0.687038010531359	0.407173694053444	0.999957567924325
Trpt1	0.51	1.43	2.09592758727436	0.686754609245111	0.407270456904571	0.999957567924325
Cysltr2	0.66	1.58	1.28991909883434	0.686739346861153	0.407275668957901	0.999957567924325
C6	-0.95	0.52	1.45069565250568	0.686255275868929	0.407441028293163	0.999957567924325
Emc1	0.31	1.24	5.34048952471789	0.685953729205495	0.407544086780344	0.999957567924325
Stx8	0.35	1.28	4.47280068834073	0.685856268984405	0.407577403566118	0.999957567924325
LOC117721259	-1.03	0.49	-0.358311156096103	0.6858406600348	0.407582739857764	0.999957567924325
Paqr8	-0.38	0.77	5.64720790278426	0.685781264895168	0.40760304643858	0.999957567924325
Pign	-0.32	0.8	6.3489231186996	0.6856743667225	0.407639597547814	0.999957567924325
Dnah9	-0.71	0.61	1.1128754695557	0.685131536018663	0.407825278835423	0.999957567924325
Chkb	-0.31	0.81	6.65878779406261	0.685091310971939	0.407839043193535	0.999957567924325
LOC117718479	-0.66	0.63	0.959524542199803	0.684935606951221	0.407892329002015	0.999957567924325
Cysltr1	0.47	1.39	2.91012752095621	0.684917576648739	0.407898500081567	0.999957567924325
LOC117712083	0.96	1.95	0.30568261353911	0.684910546361463	0.407900906315781	0.999957567924325
Ehd1	0.35	1.27	6.73075222407844	0.684596378193222	0.408008456908171	0.999957567924325
Kiaa1109	0.33	1.26	7.14953173106677	0.684461894957473	0.40805450786244	0.999957567924325
Yaf2	0.35	1.28	4.76208717535656	0.684194897000852	0.408145958282164	0.999957567924325
Adrb2	-0.53	0.69	2.12283984408497	0.683786243182932	0.408285985968185	0.999957567924325
Ngdn	0.32	1.25	5.0818517596669	0.683765555994254	0.408293076431208	0.999957567924325
Dnajc21	0.34	1.26	7.63493527524182	0.683593113575594	0.408352187507237	0.999957567924325
Marcks	-0.36	0.78	7.31523487341367	0.68357983246961	0.408356740622677	0.999957567924325
LOC117719701	-1.23	0.43	-0.141529182825154	0.682739413563094	0.408645010053434	0.999957567924325
Stambpl1	-0.3	0.81	5.64196565493629	0.682574455246216	0.408701626937085	0.999957567924325
Slc7a11	-1.17	0.44	0.0182178393933771	0.682226687266533	0.408821025354864	0.999957567924325
Gk	0.36	1.28	5.34682511496732	0.682036631941278	0.408886298268505	0.999957567924325
Bccip	-0.33	0.79	6.57877064260299	0.681669509041559	0.409012426885548	0.999957567924325
Asb6	0.55	1.47	2.96248041132933	0.68152507061501	0.409062065759057	0.999957567924325
Dnttip2	0.29	1.22	6.35993038829087	0.681383246184734	0.4091108148926	0.999957567924325
Spdef	0.57	1.49	4.80401339545698	0.681353570217897	0.409121016454669	0.999957567924325
Fam50a	0.34	1.27	7.00879891146847	0.681211528466319	0.409169850626563	0.999957567924325
Sil1	0.34	1.27	4.64153286195628	0.680731365562461	0.409334994763293	0.999957567924325
Fads3	0.48	1.4	3.06986285730843	0.68066279628079	0.409358586028276	0.999957567924325
LOC117724203	-0.92	0.53	0.229655113320681	0.680628464264604	0.409370398710565	0.999957567924325
Mog	0.64	1.56	1.29264458699482	0.68061332472793	0.409375607958906	0.999957567924325
Dnajb2	0.43	1.35	4.59602621414161	0.680505072799284	0.40941285838136	0.999957567924325
Scn7a	0.32	1.25	6.05426762201308	0.680140600524735	0.409538313047074	0.999957567924325
Ercc1	-0.42	0.75	3.757850344968	0.680001502346764	0.409586206793579	0.999957567924325
Wipi1	0.37	1.29	4.76540251274324	0.679996089799359	0.409588070587301	0.999957567924325
Apbb3	-0.5	0.71	2.855425358477	0.679983998228352	0.409592234326868	0.999957567924325
LOC117718698	-0.42	0.75	4.2858659033873	0.679755331007598	0.409670987729655	0.999957567924325
Rela	-0.32	0.8	4.98686642521582	0.679403685814106	0.409792138395258	0.999957567924325
Tex43	1.55	2.93	-0.926504554356384	0.679292224111415	0.409830550762228	0.999957567924325
Aasdh	0.39	1.31	3.76747534151772	0.679130658155391	0.409886239648815	0.999957567924325
Sh3rf3	0.84	1.79	0.926337822976297	0.67890886027015	0.409962707519271	0.999957567924325
Ubr2	0.32	1.25	7.33336339824334	0.67875533494369	0.410015649769315	0.999957567924325
Rhbdf1	0.41	1.33	4.07237348069785	0.67869638505567	0.410035980940841	0.999957567924325
LOC117706390	-1.24	0.42	-0.133929404690428	0.678528910686072	0.410093749106826	0.999957567924325
Fam98c	-0.42	0.75	4.14015618445143	0.678471263283019	0.410113636618057	0.999957567924325
Axl	0.35	1.27	6.09163698320999	0.678389488870091	0.41014185002768	0.999957567924325
LOC117709130	0.53	1.44	1.74783552025247	0.678242660981444	0.41019251503408	0.999957567924325
Snrpd1	-0.37	0.78	7.45445493996729	0.678207638091659	0.410204601529126	0.999957567924325
Tceal8	0.37	1.29	5.9304819137105	0.678081979504287	0.410247970962166	0.999957567924325
Dnase2	-0.47	0.72	3.07334639575396	0.677589490959751	0.410418012028676	0.999957567924325
LOC117720009	-1.76	0.3	-0.696991780409359	0.677535465376272	0.410436671701961	0.999957567924325
Stmn1	-0.35	0.79	7.79028765698823	0.677524504274961	0.410440457663787	0.999957567924325
Vit	-0.89	0.54	0.452871354416203	0.677516971563608	0.410443059490309	0.999957567924325
Aqp7	-0.58	0.67	2.61830565562146	0.677348107845525	0.410501392015984	0.999957567924325
Flrt3	-0.35	0.78	4.46460538853626	0.677213099961568	0.410548038107868	0.999957567924325
Ankrd34a	-1.44	0.37	-0.673479282082471	0.677124626141691	0.410578610611416	0.999957567924325
Ano10	-0.35	0.79	5.22764443378236	0.677096574310872	0.410588304739908	0.999957567924325
LOC117724321	-0.64	0.64	2.37055755315248	0.677045896999469	0.41060581861707	0.999957567924325
Hook3	0.33	1.25	5.54980359701197	0.676925748687663	0.410647345788325	0.999957567924325
Chmp7	0.32	1.25	6.16614545581029	0.676800903766189	0.410690502808569	0.999957567924325
Ostm1	0.36	1.29	5.10837424906187	0.676459636327938	0.410808507919134	0.999957567924325
Acot7	-0.37	0.78	4.37989932837796	0.676332867346049	0.410852355424807	0.999957567924325
Rab33b	0.29	1.22	6.43654418657326	0.675610304685387	0.411102410699697	0.999957567924325
Gdpd5	0.49	1.41	3.49705610301446	0.675577316611038	0.411113832139825	0.999957567924325
LOC117706260	-0.62	0.65	1.53024814525868	0.675470068048861	0.411150967970783	0.999957567924325
Fam126b	0.34	1.27	5.43264842401774	0.675381243644155	0.411181728002401	0.999957567924325
Scimp	-1.29	0.41	-0.0922704939210571	0.675044117987029	0.411298505996629	0.999957567924325
Marchf10	-1.15	0.45	-0.0195860460413027	0.674984780971247	0.411319064983378	0.999957567924325
Kcnab1	0.64	1.56	1.09674908368678	0.674850955845239	0.411365438038797	0.999957567924325
LOC117714986	0.96	1.95	1.13989911760755	0.674397387259381	0.41152266583131	0.999957567924325
Tmco1	0.33	1.25	7.1757248409037	0.674353174437609	0.411537996769984	0.999957567924325
LOC117704817	1.36	2.56	-0.357703113684054	0.674228692930051	0.411581165654819	0.999957567924325
Polr2i	-0.47	0.72	2.91666583753989	0.673909466871089	0.411691900413365	0.999957567924325
Tmem215	-0.96	0.51	0.215517183907323	0.673900726956436	0.411694932776823	0.999957567924325
Ccdc125	0.33	1.26	5.8197382412443	0.673706548644381	0.411762312545026	0.999957567924325
Nudc	0.36	1.28	8.7504961316487	0.673089157346897	0.411976655018496	0.999957567924325
LOC117712847	-2.29	0.2	-1.12778108752698	0.67299238245846	0.412010267696335	0.999957567924325
Atp5f1a	0.37	1.29	10.614229816755	0.672899199410059	0.412042636646783	0.999957567924325
LOC117719719	-0.66	0.63	1.35834344078091	0.672876988453798	0.412050352609272	0.999957567924325
Nmnat1	-0.39	0.76	8.6252489868453	0.672802186399227	0.412076339993336	0.999957567924325
LOC117703797	-0.37	0.77	9.34538703945056	0.67254515561868	0.412165654860709	0.999957567924325
Vwa5b2	-0.59	0.66	2.83900104170424	0.672245756750408	0.412269728087813	0.999957567924325
Rpap3	0.34	1.26	4.70674230679833	0.672089206492608	0.412324161529054	0.999957567924325
Nck2	-0.33	0.79	7.08133986645677	0.672043580521916	0.412340027941167	0.999957567924325
Suco	0.32	1.25	6.52757315423192	0.67157812756414	0.412501940482411	0.999957567924325
Scrt2	-1.84	0.28	-1.04522273443947	0.671037389258172	0.412690159609633	0.999957567924325
Manbal	-0.52	0.7	2.93218528478814	0.671028408267581	0.412693286764995	0.999957567924325
Dusp23	0.51	1.42	2.83668162007667	0.670892863277862	0.412740487391598	0.999957567924325
Eif1	0.32	1.25	7.05836689465207	0.670190239073061	0.412985288906621	0.999957567924325
Nosip	0.37	1.29	4.57276135768735	0.669901765689915	0.413085858076818	0.999957567924325
Mrps15	-0.38	0.77	4.69098570858219	0.669818603544233	0.413114857234201	0.999957567924325
Gatb	0.35	1.28	4.66062362113841	0.66960626625418	0.413188914205969	0.999957567924325
Rbfox2	0.39	1.31	4.30614972300868	0.669265954180849	0.413307645897886	0.999957567924325
Lamc2	0.32	1.24	6.27658685517999	0.669172951660011	0.413340102372871	0.999957567924325
Fam184b	-0.83	0.56	0.214257429108833	0.669088282453844	0.41336965392089	0.999957567924325
Nags	-0.4	0.76	5.08343437677986	0.668810514121563	0.413466623531349	0.999957567924325
LOC117718352	-0.79	0.58	0.959632499395995	0.668462983110206	0.413587994799509	0.999957567924325
LOC117722744	-0.94	0.52	0.659315300098248	0.668312306936935	0.413640633106072	0.999957567924325
Eif1b	0.31	1.24	5.51252858065782	0.66821961224773	0.413673020659306	0.999957567924325
Igfbp4	0.36	1.28	6.64121742289638	0.667653187759378	0.413871010998771	0.999957567924325
Camk1d	-0.56	0.68	3.9807615148537	0.666635778855348	0.414226992243088	0.999957567924325
LOC117709046	-0.77	0.59	0.66299976505731	0.666228683809486	0.414369557589694	0.999957567924325
Pdrg1	0.34	1.26	4.83870651686496	0.666146509174106	0.414398344084234	0.999957567924325
LOC117713708	-0.37	0.78	8.98351804272059	0.665719939402268	0.414547822761984	0.999957567924325
Gpr85	-0.69	0.62	1.22845318883088	0.665542858754604	0.414609898836695	0.999957567924325
LOC117709812	0.71	1.63	0.851682287601284	0.664902147233166	0.414834616868459	0.999957567924325
Masp2	-0.33	0.79	4.81007170209971	0.664345497758359	0.415029998037282	0.999957567924325
Tnfsf10	0.39	1.31	4.75447592664771	0.663732537577334	0.415245301645104	0.999957567924325
Plcg2	-0.41	0.75	5.70037066150018	0.663472342734083	0.415336745668928	0.999957567924325
Brdt	0.58	1.5	1.36668075508607	0.663434586567727	0.415350017340758	0.999957567924325
Arhgap10	0.33	1.26	5.21766329565157	0.662984448360956	0.415508293848887	0.999957567924325
Bloc1s3	-0.3	0.81	5.81574095213999	0.662892684883967	0.415540570465531	0.999957567924325
LOC117714817	0.45	1.36	3.92732668905264	0.662543882978197	0.415663290932098	0.999957567924325
P2ry13	-0.51	0.7	2.4324730649058	0.662133255551997	0.415807832583199	0.999957567924325
Thyn1	-0.4	0.76	4.36376547288731	0.661942577463972	0.415874976970858	0.999957567924325
Mad2l2	-0.46	0.72	3.05525341598428	0.661834719614117	0.415912964589061	0.999957567924325
Emc6	0.37	1.29	6.19482531768215	0.661831940591613	0.415913943430914	0.999957567924325
Ptk2b	-0.3	0.81	6.44927557620567	0.661665353351622	0.415972625899665	0.999957567924325
Chmp4b	0.33	1.26	8.4219100355327	0.66134509018439	0.41608547715462	0.999957567924325
Dmac1	0.36	1.28	4.30169054673236	0.660976979592828	0.416215244513617	0.999957567924325
Arhgef38	0.37	1.3	4.24032752068987	0.66090911454612	0.416239175039368	0.999957567924325
Ybey	0.47	1.39	2.706069474949	0.660802098260198	0.416276915194398	0.999957567924325
Timmdc1	0.32	1.25	5.28732237366682	0.660602258701289	0.416347403813992	0.999957567924325
Lrit3	1.03	2.04	-0.341816383360068	0.660455638277584	0.416399131919183	0.999957567924325
Ogdh	0.38	1.3	8.75725473193593	0.660428382340939	0.416408748942549	0.999957567924325
Rps3a	-0.39	0.76	10.1661981617244	0.660097288457371	0.416525598897653	0.999957567924325
Slc26a8	-1.29	0.41	-0.732851665866983	0.659783609277941	0.416636347726497	0.999957567924325
Azin2	-0.54	0.69	2.49024912431631	0.65889753702272	0.416949424144151	0.999957567924325
Ppp2r2a	-0.32	0.8	6.5172982109447	0.658782772978319	0.416989999333862	0.999957567924325
Fzd3	0.63	1.55	1.91671767389564	0.658712841703339	0.417014726631262	0.999957567924325
LOC117719630	0.56	1.47	2.15542452693081	0.65863206991368	0.417043289782144	0.999957567924325
LOC117711558	-0.39	0.77	3.86332577163887	0.658582494662502	0.417060822408229	0.999957567924325
LOC117693429	-0.32	0.8	6.2784997962309	0.658257655664517	0.417175731025454	0.999957567924325
Exoc1	0.29	1.22	5.53913710862098	0.658159976114744	0.417210293405369	0.999957567924325
LOC117695173	1.75	3.36	-0.629479647782591	0.658141458370881	0.417216846098751	0.999957567924325
LOC117724805	-0.69	0.62	1.40749043346002	0.657712686616681	0.417368614135373	0.999957567924325
Marveld3	0.35	1.28	5.57964198694097	0.656781043973543	0.417698661190947	0.999957567924325
Tmem100	0.41	1.33	4.14871539719285	0.656651051685166	0.417744743556361	0.999957567924325
LOC117711563	-1.61	0.33	-0.775786250681805	0.656235171549633	0.417892224155423	0.999957567924325
Rpsa	-0.39	0.76	9.28972914388934	0.65617347668547	0.417914109156682	0.999957567924325
Znf704	0.47	1.38	2.38398292249015	0.655993145284444	0.417978087832647	0.999957567924325
LOC117694092	-1.78	0.29	-0.938669264149283	0.655829540071349	0.418036144926946	0.999957567924325
LOC117722643	1.12	2.18	0.534534767027326	0.655661123819815	0.41809592179691	0.999957567924325
Gpr45	1.22	2.33	0.0519575630151602	0.655601958154143	0.418116924796396	0.999957567924325
Cd244	-1.33	0.4	-0.25846342246097	0.654779651965322	0.418408994752824	0.999957567924325
LOC117704170	-0.7	0.62	0.941776063887141	0.65474890772528	0.418419920498373	0.999957567924325
Dctd	-0.41	0.75	3.84444856014726	0.654444238357398	0.418528215436755	0.999957567924325
Snx2	-0.3	0.81	6.94674707062877	0.654180960427304	0.418621831356166	0.999957567924325
Tspan32	-0.61	0.65	1.72469047696792	0.654108120836945	0.418647737037443	0.999957567924325
Tmem11	-0.32	0.8	5.55678237432863	0.653774353009767	0.418766473374023	0.999957567924325
Smyd2	0.29	1.22	5.49319780549422	0.653644144390662	0.418812808070809	0.999957567924325
Tufm	0.32	1.25	8.16543758521904	0.653270797556781	0.418945705749369	0.999957567924325
Cracr2a	0.34	1.27	5.48402705937667	0.653194578111116	0.41897284477316	0.999957567924325
Smim13	0.4	1.32	4.52299861835739	0.653117546923659	0.419000275488972	0.999957567924325
Akap11	0.32	1.25	6.34837623200682	0.653066516663399	0.419018448777592	0.999957567924325
Rcn1	0.32	1.24	7.18946251356971	0.652911846181251	0.419073538389669	0.999957567924325
Fndc10	0.76	1.69	0.718054958654225	0.652903212115227	0.419076613937773	0.999957567924325
Per2	0.33	1.25	5.62614865662117	0.652715030809564	0.419143654513999	0.999957567924325
Sdc4	-0.35	0.78	8.34895802778193	0.652558433822631	0.419199455188183	0.999957567924325
Stau1	0.28	1.22	6.79152305707331	0.652376521056271	0.419264290603736	0.999957567924325
Rabep1	0.3	1.23	6.77298890804637	0.652159305053584	0.419341727992599	0.999957567924325
C4H1orf54	0.42	1.33	3.83257504807414	0.651925298726434	0.41942517496723	0.999957567924325
Lypla2	-0.29	0.82	5.61653098078903	0.65189276051823	0.419436780095746	0.999957567924325
Zc3h18	0.31	1.24	7.29147681505452	0.651286568397411	0.419653073053825	0.999957567924325
Fsd1	-1.32	0.4	-0.351202060356621	0.651265501574649	0.419660592810093	0.999957567924325
Smpd1	0.39	1.31	4.40927713715987	0.651261477936861	0.419662029061635	0.999957567924325
LOC117693741	1.34	2.52	-0.354975270211015	0.650990835685683	0.419758652579955	0.999957567924325
Aarsd1	0.3	1.23	6.35949606145286	0.650754202919597	0.41984316135556	0.999957567924325
Aloxe3	-1.41	0.38	-0.671532793225556	0.650414822428828	0.419964408760669	0.999957567924325
Rftn1	-0.4	0.76	4.45034082993043	0.65041066760409	0.41996589344088	0.999957567924325
Sox10	-0.54	0.69	1.69458062914404	0.650383123180333	0.419975736330976	0.999957567924325
Spryd3	0.33	1.25	5.89335633601431	0.650190796868918	0.420044472959775	0.999957567924325
LOC117715227	0.35	1.28	9.35367931050065	0.650141705763495	0.420062020605537	0.999957567924325
Septin6	-0.35	0.78	5.54516207699942	0.650035276835793	0.420100067445519	0.999957567924325
Cblif	-1.1	0.47	4.63741434637273	0.650030882123801	0.420101638603536	0.999957567924325
LOC117714859	-0.66	0.63	2.42528463840098	0.649998119337939	0.420113351937105	0.999957567924325
Hoxd8	0.5	1.42	3.45800798613572	0.64990674763103	0.420146021674196	0.999957567924325
P2rx1	0.58	1.49	4.2623633046226	0.649353942813521	0.420343756566488	0.999957567924325
Ubqln1	-0.3	0.81	7.04868366204617	0.648273582345618	0.420730595933607	0.999957567924325
Hnmt	-0.32	0.8	6.15392807659697	0.648197753013267	0.420757767723634	0.999957567924325
Rell1	0.33	1.26	5.32808473127207	0.64757488272463	0.420981058904306	0.999957567924325
Rapgef1	0.33	1.26	5.95183888613506	0.647493277466625	0.421010326473527	0.999957567924325
Mettl18	0.39	1.31	4.22959471349019	0.646710312111626	0.42129129001674	0.999957567924325
Hsd11b1	0.59	1.51	1.58859395011186	0.646264539272894	0.421451378716438	0.999957567924325
LOC117693764	-0.4	0.76	6.11021833409609	0.645994003702599	0.42154857945112	0.999957567924325
Gpaa1	-0.42	0.75	4.78890257166841	0.64589505692842	0.421584138408722	0.999957567924325
Khdc4	-0.35	0.78	7.71703695991978	0.645795633363814	0.421619873228352	0.999957567924325
Mpzl1	0.33	1.26	5.05675269789497	0.645414763081017	0.421756807534267	0.999957567924325
LOC117720359	1.32	2.5	-0.722645846965464	0.645340618604456	0.421783472431258	0.999957567924325
LOC117720389	-0.58	0.67	1.94587869589191	0.644900434735306	0.421941829562813	0.999957567924325
Nasp	-0.4	0.76	8.60599401414675	0.644605415668313	0.422048013096974	0.999957567924325
Tox2	-0.53	0.69	1.8512969962692	0.64435589002682	0.422137853793836	0.999957567924325
Acbd4	-0.41	0.75	3.96207843145641	0.644288292144092	0.422162197062052	0.999957567924325
Naaladl1	-0.69	0.62	1.32070557620824	0.644219130807837	0.422187105532586	0.999957567924325
Hpdl	-0.57	0.67	3.09535918520414	0.644011072733555	0.422262050950296	0.999957567924325
Insig2	0.32	1.25	6.24796818674734	0.644000608459565	0.422265820853278	0.999957567924325
Col4a6	0.45	1.37	3.17824986206073	0.643802508420979	0.422337198700111	0.999957567924325
Lars2	0.35	1.28	4.59738119887669	0.643792938929898	0.422340647160883	0.999957567924325
Ccr9	0.42	1.34	3.53172597269844	0.643540992060728	0.422431453866264	0.999957567924325
Gabrg2	-1.29	0.41	-0.427947073326123	0.643434442484442	0.422469865261293	0.999957567924325
Lrpap1	0.32	1.25	5.96878538389898	0.643427081142259	0.422472519237022	0.999957567924325
Six3	-1.62	0.32	-1.01875497625863	0.643182427258626	0.422560738200362	0.999957567924325
Spag5	0.34	1.27	5.31345520678717	0.642900893215617	0.422662289786161	0.999957567924325
Cdcp2	-1.16	0.45	-0.413256234983425	0.642728895864565	0.422724348586979	0.999957567924325
LOC117710281	1.75	3.36	-1.10009292803569	0.642298549666954	0.422879682670484	0.999957567924325
Trpv1	-1.75	0.3	-0.748613237820008	0.642083009387196	0.422957514371416	0.999957567924325
LOC117703853	-0.42	0.75	4.76497153265681	0.641943996901098	0.423007723228443	0.999957567924325
Il1rl1	-0.51	0.7	1.83771347849012	0.641571348402644	0.423142361338214	0.999957567924325
Tcf23	1.21	2.31	-0.251801859307337	0.641517260318898	0.423161908727357	0.999957567924325
Stxbp5l	0.53	1.44	1.94858298697048	0.641468754381558	0.423179439883885	0.999957567924325
Ube2z	-0.3	0.81	7.19030027920684	0.641310868174216	0.423236511110043	0.999957567924325
Bola2b	-0.41	0.75	4.13129245366997	0.641177127503137	0.423284863455259	0.999957567924325
Znf516	0.38	1.3	4.44243973476477	0.640560657968163	0.423507847709502	0.999957567924325
Ddit4	-0.36	0.78	4.45410340815573	0.640126945523601	0.423664832097519	0.999957567924325
B3galt4	-0.48	0.72	2.98388184373971	0.640055482600575	0.423690706829981	0.999957567924325
Nucb1	0.35	1.27	7.72231346649945	0.639849413610238	0.423765331934156	0.999957567924325
Kbtbd8	-0.41	0.75	3.86574997452257	0.639762314050524	0.423796879789425	0.999957567924325
LOC117715244	-0.53	0.69	3.93321822781117	0.639591754386776	0.423858667473309	0.999957567924325
LOC117719705	0.98	1.97	-0.145485558868098	0.639295972651319	0.423965850678613	0.999957567924325
Bclaf3	0.36	1.29	4.53264793543436	0.638988154073213	0.424077438876171	0.999957567924325
Lrrc61	0.69	1.61	1.02414661275662	0.638976160390808	0.424081787632083	0.999957567924325
LOC117722187	-0.5	0.71	2.97627838761023	0.638893827069488	0.424111642447679	0.999957567924325
Rexo5	-0.43	0.74	3.02695063177235	0.638327483892995	0.424317089130107	0.999957567924325
LOC117720353	-0.4	0.76	4.36756907521285	0.638185146354368	0.424368746984079	0.999957567924325
LOC117707078	-0.9	0.54	0.808640009478185	0.63800984415693	0.424432381507662	0.999957567924325
Eprs1	0.32	1.24	8.40059358798935	0.637929412091779	0.424461583060034	0.999957567924325
C21H3orf84	0.64	1.56	1.2355292988939	0.637611034965013	0.424577202208465	0.999957567924325
LOC117722226	-0.39	0.76	4.04084531316009	0.637377332865651	0.424662101578115	0.999957567924325
Rab24	-0.29	0.82	5.71459203311165	0.637217020235278	0.424720354737755	0.999957567924325
Slc25a20	0.29	1.22	6.5967549471289	0.637098280411299	0.424763509227957	0.999957567924325
Haghl	-0.42	0.75	3.57958047454372	0.636958315025482	0.424814386335492	0.999957567924325
Rbbp9	0.3	1.23	5.76745430580465	0.635996060061918	0.425164411757407	0.999957567924325
Acsl4	0.3	1.23	6.47665642319044	0.635777084044667	0.425244125973408	0.999957567924325
Jam3	0.38	1.3	4.33506231668914	0.635664081717049	0.425285271189599	0.999957567924325
Gfra3	-0.76	0.59	0.87228873184484	0.63563275827017	0.42529667741175	0.999957567924325
Rprd1b	-0.3	0.81	5.98028457753982	0.635123805684814	0.425482073505875	0.999957567924325
Pcgf5	0.32	1.25	5.7967750916171	0.635109666811685	0.425487225605328	0.999957567924325
Repin1	0.39	1.31	3.80444289253108	0.6350435413873	0.425511322459479	0.999957567924325
LOC117713872	0.37	1.29	3.96158594944494	0.634960525076002	0.425541577448592	0.999957567924325
Sh3bp5l	-0.33	0.8	5.05223971693644	0.634941382259078	0.425548554436562	0.999957567924325
Kctd14	0.47	1.39	3.41253560178383	0.634929394717002	0.425552923627014	0.999957567924325
Dgcr8	-0.28	0.83	6.49401410705407	0.634872010757866	0.42557383972823	0.999957567924325
Map6	0.7	1.63	1.54721905816198	0.634825760830637	0.425590698667835	0.999957567924325
Itih1	-0.54	0.69	1.90858875258058	0.634636333010143	0.425659759031931	0.999957567924325
Igf2	0.44	1.35	3.84819588508261	0.633366672966684	0.42612307874865	0.999957567924325
LOC117712093	0.68	1.61	1.2188947604683	0.633351692623337	0.426128549847964	0.999957567924325
Mtpn	-0.31	0.81	8.0738772352846	0.633304076324249	0.426145940905655	0.999957567924325
Tmem9	-0.34	0.79	4.8861550658889	0.633185676141093	0.426189189223567	0.999957567924325
Gab1	0.3	1.24	5.40153324563427	0.632879432975305	0.426301082033772	0.999957567924325
Rnd3	0.31	1.24	6.08508243955882	0.632773196450275	0.42633990825902	0.999957567924325
Commd7	-0.3	0.81	6.70016032905832	0.632155278162541	0.426565844180013	0.999957567924325
Ano9	-0.3	0.81	6.32811665533228	0.631336018291923	0.426865676765591	0.999957567924325
Wdr7	0.34	1.27	5.0087619727216	0.631327662381575	0.426868736495021	0.999957567924325
Zdhhc15	-0.51	0.7	2.76963318549347	0.63089613625869	0.42702679569339	0.999957567924325
Tbc1d10b	-0.3	0.81	7.01943022787503	0.630873762907808	0.427034992998307	0.999957567924325
Myo1d	0.32	1.25	7.85957608720024	0.630792808076396	0.42706465577697	0.999957567924325
Itgav	0.32	1.25	7.59191805558503	0.630682695461987	0.427105007284564	0.999957567924325
LOC117693780	-1.29	0.41	-0.677831789864095	0.630599016584929	0.427135675812889	0.999957567924325
Mfsd2a	0.45	1.37	4.46039562941647	0.630572296304564	0.427145469564768	0.999957567924325
Ube2l3	-0.28	0.82	6.22119923052896	0.630374441639634	0.427217999524484	0.999957567924325
Znf449	-0.44	0.74	3.71193173791252	0.630339115578048	0.427230951375455	0.999957567924325
C5	0.5	1.42	2.40421904263382	0.630237666948737	0.427268149514258	0.999957567924325
Fars2	0.33	1.26	4.59155222188406	0.630236503026763	0.427268576317502	0.999957567924325
LOC117707530	0.35	1.28	4.23774669707405	0.62996344844483	0.427368721563015	0.999957567924325
Dync1li1	0.29	1.22	6.82080780000113	0.629900397050777	0.427391851261504	0.999957567924325
Vat1l	-0.56	0.68	1.92214719908148	0.629778067503042	0.427436731869396	0.999957567924325
LOC117706808	-1.13	0.46	-0.602669983528769	0.629695258848575	0.42746711697331	0.999957567924325
Prickle1	0.41	1.33	3.88797749077226	0.629668553482972	0.42747691670755	0.999957567924325
Spon2	0.36	1.28	4.92345059948261	0.629599222246996	0.427502359905677	0.999957567924325
Frg1	-0.34	0.79	4.93004914374863	0.629577494303855	0.427510334102714	0.999957567924325
Kif4a	0.32	1.25	4.88959768151467	0.629541775630708	0.427523443411955	0.999957567924325
Hmmr	0.3	1.23	5.39315634558167	0.629437336505601	0.427561777673942	0.999957567924325
Slc24a5	-0.74	0.6	1.27365645480052	0.629425302635182	0.42756619502533	0.999957567924325
Obi1	0.32	1.25	5.36644437020672	0.629202572416481	0.427647966485258	0.999957567924325
Kiaa0754	0.48	1.39	3.67980304292294	0.629164020033409	0.427662122704679	0.999957567924325
Rgs9	-0.42	0.75	3.70532339097643	0.629147563253664	0.42766816575734	0.999957567924325
Chst10	-0.57	0.67	1.60252954705277	0.628895226324092	0.427760841892542	0.999957567924325
LOC117704709	-1.55	0.34	-0.71104760481735	0.628210419589303	0.428012504511415	0.999957567924325
Gabpa	0.3	1.24	6.52005254053503	0.62810879739486	0.428049869125906	0.999957567924325
LOC117724775	1.35	2.55	-0.335792689619239	0.627940667667662	0.428111698146074	0.999957567924325
Cnih4	-0.37	0.77	4.20013812163828	0.627938321486525	0.42811256103993	0.999957567924325
LOC117711843	-1.63	0.32	-1.31466641392829	0.627889269289729	0.428130602378942	0.999957567924325
LOC117711849	-1.63	0.32	-1.31466641392829	0.627889269289729	0.428130602378942	0.999957567924325
Rorc	0.35	1.28	5.70572557870169	0.627509178269751	0.42827043829514	0.999957567924325
Cd6	-0.8	0.57	2.32749774016075	0.627360679339072	0.42832508994582	0.999957567924325
Bmf	-0.43	0.74	3.18590924812615	0.627090519515516	0.428424543117472	0.999957567924325
Dhx40	0.29	1.22	6.53747288556035	0.627050702132904	0.428439203925187	0.999957567924325
Marchf6	0.33	1.26	7.79687175690248	0.626821997036746	0.428523428084857	0.999957567924325
Prkx	0.4	1.32	3.99225963740048	0.626655866181288	0.428584623995587	0.999957567924325
Rnf208	1.24	2.37	-0.287175771441536	0.626485434938962	0.428647417708778	0.999957567924325
Nlgn1	-0.92	0.53	0.00787739593221826	0.625651263492253	0.42895496048763	0.999957567924325
Ydjc	-0.46	0.73	2.36010681243741	0.625516693947665	0.429004604880699	0.999957567924325
LOC117712787	-0.41	0.75	6.85596180339827	0.625493433826703	0.429013186710971	0.999957567924325
Inpp5d	-0.44	0.74	4.22606301673009	0.625390888502705	0.429051023938925	0.999957567924325
Klrg2	-1.19	0.44	-0.806774008709269	0.625384311863291	0.429053450762872	0.999957567924325
Ndel1	0.28	1.22	6.17773982322917	0.625319772256073	0.429077267410284	0.999957567924325
LOC117724706	0.93	1.9	0.541135956547394	0.625188812831758	0.429125600686972	0.999957567924325
Cdk3	-0.75	0.59	0.741290835278919	0.625081786364754	0.429165107121738	0.999957567924325
Gaa	0.37	1.3	4.80816190475054	0.624919418581245	0.429225052065208	0.999957567924325
Ngf	0.94	1.92	0.0715609409767755	0.624836235697181	0.429255767451857	0.999957567924325
Coq4	0.4	1.32	3.83184124557023	0.624708222524145	0.429303042970808	0.999957567924325
Prdm15	0.41	1.32	4.52105148529158	0.624606751416464	0.429340522044012	0.999957567924325
Gins4	-0.37	0.77	3.68859304252373	0.624166136384956	0.429503323715278	0.999957567924325
Efna5	0.53	1.44	3.11607391284242	0.624148564630311	0.429509818191112	0.999957567924325
LOC117717887	1.04	2.06	-0.144815255852783	0.624009821469234	0.429561102525752	0.999957567924325
Hapln4	1.38	2.59	-0.349508252962272	0.623894309132563	0.429603806997394	0.999957567924325
Idnk	-0.45	0.73	3.22066496965437	0.623891815982961	0.429604728776097	0.999957567924325
LOC117719199	0.47	1.39	3.57670818405522	0.623864220204172	0.429614931813731	0.999957567924325
Ubac2	0.3	1.23	5.28514130995762	0.623695838685211	0.429677195760288	0.999957567924325
Dipk1c	-1.11	0.46	-0.0379021700070831	0.62341473802437	0.429781171290294	0.999957567924325
Plod1	0.33	1.26	4.70952764205441	0.623332277939252	0.429811679437745	0.999957567924325
Thap7	-0.5	0.71	2.68951164311408	0.623176873176335	0.429869184177588	0.999957567924325
C1r	0.27	1.21	6.59216550767239	0.623060104279266	0.429912400067977	0.999957567924325
Rpl11	-0.41	0.75	9.29327094656148	0.623011570721273	0.429930364155786	0.999957567924325
Calhm2	-0.46	0.73	2.64509678854825	0.622875405873763	0.429980769929552	0.999957567924325
Ifih1	0.31	1.24	5.14145813686852	0.622515291724623	0.430114120804773	0.999957567924325
Dennd1c	-0.37	0.78	4.79980277502695	0.622448895320561	0.430138714337919	0.999957567924325
C7H4orf50	-0.71	0.61	1.08568341804964	0.622351055450758	0.430174958554058	0.999957567924325
LOC117707819	0.31	1.24	4.94571360446337	0.622164823231568	0.430243959980405	0.999957567924325
Trpc7	1.2	2.29	-0.376890989332454	0.622143033669069	0.430252034387528	0.999957567924325
LOC117722375	-1.71	0.3	0.524564833780705	0.622063797538404	0.430281398304842	0.999957567924325
LOC117712855	-0.32	0.8	6.46184437484253	0.621994230591316	0.430307181444772	0.999957567924325
Tmem170a	-0.44	0.74	3.3375261437288	0.621618901078347	0.430446327710853	0.999957567924325
Ccdc93	0.28	1.21	6.63115989777073	0.621536564129131	0.430476861677288	0.999957567924325
Tprn	-0.37	0.77	5.1650905568464	0.620763128995732	0.430763843789571	0.999957567924325
Glt6d1	-1.73	0.3	-0.932065610082304	0.620685523222243	0.43079265530755	0.999957567924325
Mettl17	-0.43	0.74	4.03655572130403	0.620553273809104	0.430841760267049	0.999957567924325
Dph2	-0.46	0.73	2.81285323910856	0.620333145177336	0.430923514086894	0.999957567924325
Larp4b	0.31	1.24	7.57063566553639	0.619946869432809	0.431067030293152	0.999957567924325
Enpp6	1.71	3.27	-0.913132224711445	0.619846499894077	0.431104333269343	0.999957567924325
Pcbd1	-0.44	0.74	3.46768924127281	0.619799333674369	0.431121864584	0.999957567924325
LOC117713080	1.71	3.27	-0.913132224711445	0.619361882830364	0.431284513138169	0.999957567924325
Bcl6	-0.37	0.77	4.67658881786858	0.61929853442249	0.431308074413394	0.999957567924325
Slc19a1	-0.45	0.73	3.03380522313797	0.619199945084135	0.431344746786412	0.999957567924325
Dtx4	0.33	1.26	4.99375647918103	0.619183948685998	0.431350697428068	0.999957567924325
Smc1a	0.32	1.25	8.84645349159307	0.618975446419933	0.43142827141603	0.999957567924325
Polr2d	0.3	1.23	5.91810249874592	0.618728777412967	0.43152007279127	0.999957567924325
Bin3	-0.34	0.79	4.48132860488831	0.618470670638998	0.431616162613043	0.999957567924325
LOC117716894	0.3	1.23	6.95773291584765	0.618436644488151	0.431628832530991	0.999957567924325
Ebf4	0.73	1.66	1.02686427622823	0.618282824348191	0.431686115768869	0.999957567924325
LOC117715305	-0.53	0.69	3.45336199794086	0.618106017358265	0.431751973648582	0.999957567924325
Irs4	-0.64	0.64	2.8417901095341	0.618015153892395	0.431785824819004	0.999957567924325
LOC117705967	-0.36	0.78	7.87603893508122	0.617533746478397	0.431965240279494	0.999957567924325
Sem1	-0.36	0.78	7.95173647693901	0.617217518167576	0.432083156801857	0.999957567924325
Rsf1	0.29	1.22	7.01114953368851	0.617047317648292	0.432146642100384	0.999957567924325
Eif3a	0.38	1.3	11.1414407082392	0.617003514215515	0.432162983201565	0.999957567924325
Ambp	0.86	1.81	0.992386169858022	0.616741827221098	0.432260626455833	0.999957567924325
Mif	0.4	1.32	4.38049084615868	0.616531638563482	0.432339078395124	0.999957567924325
Mrps10	-0.4	0.76	3.40487106936469	0.615991134899066	0.432540918185405	0.999957567924325
Galm	-0.3	0.81	6.74488593816134	0.615954826091167	0.432554482079548	0.999957567924325
Insm2	-1.18	0.44	-0.807204191546796	0.615784043099485	0.432618290208587	0.999957567924325
Dnai1	1.64	3.11	-0.888808722195984	0.615187356252507	0.432841337290111	0.999957567924325
Foxo1	-0.38	0.77	4.80682704610017	0.615183481472411	0.432842786289802	0.999957567924325
Slc25a40	0.33	1.26	4.58788198982836	0.615154660138936	0.432853564449739	0.999957567924325
Dhrs13	-0.43	0.74	3.26062502827626	0.615150561064669	0.432855097391745	0.999957567924325
Tomm5	-0.4	0.76	5.04396055376526	0.615055008338886	0.43289083384334	0.999957567924325
Scrn2	-0.31	0.81	5.20140496301278	0.614983124791807	0.432917721043601	0.999957567924325
Zzz3	0.27	1.2	5.98023608475453	0.61473813035826	0.433009377414025	0.999957567924325
Soga1	0.43	1.34	4.20934015158407	0.614413197199817	0.433130985657215	0.999957567924325
Rgs19	-0.51	0.7	2.54006023144298	0.614344118657801	0.433156845420067	0.999957567924325
Cgas	0.42	1.34	3.33261277073672	0.614193935983147	0.433213074861349	0.999957567924325
Garnl3	-0.32	0.8	5.3934628497076	0.61352019978241	0.433465463020002	0.999957567924325
Kifc3	0.37	1.3	4.35646610530346	0.613238002083767	0.433571243484858	0.999957567924325
C2H9orf16	-0.52	0.7	2.27540699994677	0.613040900169436	0.433645149492026	0.999957567924325
Gyg1	0.39	1.31	4.86893535981652	0.612961192380433	0.433675042439215	0.999957567924325
LOC117714361	-0.39	0.76	3.84972347044788	0.612660298984368	0.433787915259908	0.999957567924325
Tjap1	-0.33	0.8	5.33035180533001	0.61245830146523	0.433863714782928	0.999957567924325
Banf2	1.49	2.8	-0.69829412632477	0.612371176742926	0.433896414536891	0.999957567924325
Hgh1	-0.47	0.72	2.67121834143063	0.612320424744862	0.433915464565735	0.999957567924325
Taf1b	0.37	1.3	3.73642112426838	0.612265913715895	0.43393592698441	0.999957567924325
Znf438	0.51	1.42	2.0573335065615	0.612189432848143	0.433964638944704	0.999957567924325
Klf2	-0.46	0.73	3.26476709686099	0.612157762732287	0.433976529184483	0.999957567924325
Pclo	-0.51	0.7	2.44518582679361	0.612140905902861	0.433982858120837	0.999957567924325
Nutf2	-0.35	0.78	5.52184367076999	0.611890940197203	0.434076724824872	0.999957567924325
Itch	0.28	1.21	6.46099119061827	0.611751342028728	0.434129159945893	0.999957567924325
Hap1	0.71	1.63	2.48371947692617	0.611077369932266	0.434382449483496	0.999957567924325
Mcfd2	0.29	1.22	6.03299408421699	0.610811688728019	0.434482358593852	0.999957567924325
Znf585a	0.46	1.37	2.60320946359252	0.610484937751419	0.434605280925266	0.999957567924325
Pitpnm3	-0.56	0.68	2.09274396419802	0.610291734402841	0.434677988132138	0.999957567924325
Robo1	-0.53	0.69	2.98196024571647	0.610147824708196	0.434732156959832	0.999957567924325
Bora	-0.42	0.75	3.41036770021567	0.609870126797846	0.434836713885054	0.999957567924325
Atrnl1	0.29	1.22	5.45713150984358	0.60944327307747	0.434997504686985	0.999957567924325
LOC117710500	0.45	1.37	2.81538377720402	0.609261658010118	0.435065944442705	0.999957567924325
Znf239	-0.5	0.71	2.081204813989	0.608571608094903	0.435326132353452	0.999957567924325
Zscan29	0.36	1.28	4.58258677763148	0.6085562273472	0.435331934469875	0.999957567924325
Tram1l1	-1.05	0.48	-0.264459364562201	0.608530267282846	0.435341727714877	0.999957567924325
Ndufa2	-0.3	0.81	5.97022766681152	0.608499242615171	0.435353431985297	0.999957567924325
Sirt1	0.29	1.23	5.57094277972561	0.608449942555552	0.435372031761006	0.999957567924325
Tlx2	1.69	3.23	-0.912276394471658	0.608264663457444	0.435441944130712	0.999957567924325
Abca12	1.4	2.64	-0.346847627797781	0.608091836321474	0.435507173372333	0.999957567924325
Shisal1	-0.6	0.66	2.92046339780292	0.607967077191704	0.435554269822572	0.999957567924325
Atraid	0.34	1.27	4.4508621129185	0.607953564481072	0.43555937132407	0.999957567924325
Btbd1	0.34	1.27	7.74320718312998	0.607908414404227	0.435576417653673	0.999957567924325
Pcyt2	-0.34	0.79	7.01974752890394	0.607589409946816	0.435696886216258	0.999957567924325
Plpp3	0.28	1.22	5.94411517417382	0.607444916713364	0.435751469244308	0.999957567924325
Aldh5a1	0.32	1.25	7.62513562295955	0.60727696486837	0.435814926993566	0.999957567924325
Pdpr	0.33	1.26	5.44744108403326	0.606936152168884	0.435943740637282	0.999957567924325
Ebna1bp2	0.29	1.22	6.89019882733878	0.606718854776818	0.436025900751876	0.999957567924325
LOC117702714	1.1	2.14	-0.626772676835209	0.606527158192777	0.436098400832772	0.999957567924325
Gpt	-0.33	0.79	7.86991670178096	0.60648402825673	0.436114715208449	0.999957567924325
Fpgs	0.41	1.33	3.87768026661364	0.606471673198144	0.436119388817823	0.999957567924325
LOC117711852	-1.59	0.33	-1.31623439940311	0.606272530342064	0.436194730127374	0.999957567924325
Mrps6	-0.36	0.78	4.89647038211077	0.606181773762134	0.436229072472031	0.999957567924325
LOC117709871	-1.49	0.36	-0.748641035977652	0.605572994433071	0.436459541734091	0.999957567924325
Borcs5	0.35	1.28	4.13086205212335	0.605235227218239	0.436587492547138	0.999957567924325
Arhgef11	0.28	1.22	5.55395474935837	0.604647823072807	0.436810145782829	0.999957567924325
Polr3k	-0.39	0.76	4.27709349108972	0.604514462896425	0.436860719607924	0.999957567924325
Lrp5	0.29	1.23	7.11389823535569	0.604393578895696	0.436906569860571	0.999957567924325
LOC117693827	-1.33	0.4	0.56093835023629	0.604171430462756	0.436990848018311	0.999957567924325
Etfdh	0.33	1.25	7.61957205549716	0.604120112759294	0.43701032034384	0.999957567924325
Usp24	0.3	1.23	7.68549711297754	0.604048953384799	0.437037323718383	0.999957567924325
Adam12	1.1	2.14	0.415492099077492	0.603846456849368	0.437114180539884	0.999957567924325
Mrc2	0.41	1.33	4.28003271373959	0.603712599048698	0.43716499712787	0.999957567924325
C11H2orf50	1.62	3.07	-0.887976258105104	0.603684347597402	0.437175723412866	0.999957567924325
Tmem184c	0.49	1.41	2.59192490546821	0.603557421618405	0.437223918619896	0.999957567924325
Bzw2	0.3	1.23	7.56574210427955	0.603548140981852	0.437227442899707	0.999957567924325
Snx3	-0.34	0.79	7.00688229237108	0.603024182071158	0.437426484431289	0.999957567924325
Akna	-0.38	0.77	5.64269604064946	0.60293899868144	0.437458857000581	0.999957567924325
LOC117722902	-0.39	0.77	8.39006840228457	0.602806823347975	0.437509095355211	0.999957567924325
Fbxl8	0.54	1.46	1.63977162519312	0.602641376664891	0.437571992217162	0.999957567924325
Dusp11	0.27	1.21	6.06361925537249	0.602344291859559	0.437684967883415	0.999957567924325
Fmo1	-0.73	0.6	1.35397129205117	0.602195239716577	0.437741666379908	0.999957567924325
LOC117693435	-1.75	0.3	-1.05582765789595	0.602087601013093	0.437782618456148	0.999957567924325
LOC117711788	-0.56	0.68	1.61649370463589	0.601908706094485	0.437850693550954	0.999957567924325
Lsm3	-0.37	0.78	4.78117599860648	0.601676660919582	0.437939018122337	0.999957567924325
LOC117723501	-0.38	0.77	9.77465906436251	0.60097391751747	0.438206673521822	0.999957567924325
Hmgn2	0.32	1.25	8.55989909644359	0.600499382528288	0.438387552438581	0.999957567924325
LOC117705822	-1.33	0.4	-0.314513374466093	0.6003167033798	0.438457214904834	0.999957567924325
Znf398	0.47	1.38	2.73383986992078	0.599728922429695	0.438681473146427	0.999957567924325
Il17re	-0.55	0.68	3.22399128946222	0.599584962617927	0.438736425469101	0.999957567924325
Wasf1	-0.79	0.58	0.946370634906049	0.599393397957425	0.438809565874989	0.999957567924325
Slc38a2	0.31	1.24	7.8179509188741	0.599363234807522	0.438821084029414	0.999957567924325
Mkrn2	-0.29	0.82	5.65687387063455	0.598885752525189	0.439003478039489	0.999957567924325
Gpr52	-0.71	0.61	0.898139169524126	0.598518231042932	0.439143947193176	0.999957567924325
Dcun1d4	0.3	1.23	5.15172762288881	0.598510574429348	0.439146874334839	0.999957567924325
LOC117712378	0.63	1.54	1.39359853685819	0.598482864694814	0.439157468082707	0.999957567924325
Frmd4b	0.31	1.24	5.80664923790119	0.598345856933049	0.43920985347583	0.999957567924325
Angptl2	0.45	1.36	3.91774728006028	0.598099454566643	0.439304090402973	0.999957567924325
Eri1	-0.32	0.8	5.00779320822084	0.598068910807346	0.439315774067158	0.999957567924325
Nagk	-0.32	0.8	5.10817047580669	0.597537623524876	0.439519079521464	0.999957567924325
Gsg1l	0.64	1.56	1.74232366184917	0.597085432067923	0.439692231489583	0.999957567924325
Gcnt2	0.61	1.53	1.67321837121926	0.596937499273383	0.439748900261361	0.999957567924325
LOC117714278	0.63	1.55	1.00242819446341	0.596452212950376	0.439934878162592	0.999957567924325
Ppp1r17	-1.74	0.3	-1.0567429242297	0.596360850526205	0.439969904800461	0.999957567924325
Nrip2	0.45	1.37	2.71013897245123	0.596164125750873	0.440045339927813	0.999957567924325
Dok4	-0.31	0.81	5.32064338061842	0.596084525152801	0.440075868832459	0.999957567924325
Rnf166	0.42	1.34	3.76604368439109	0.595990968007336	0.440111754596287	0.999957567924325
LOC117720368	-0.57	0.68	1.33787906440862	0.595791246298304	0.440188377001378	0.999957567924325
Zbed6	0.36	1.28	6.28212555944727	0.59576255045349	0.440199387727027	0.999957567924325
Mtfr1	0.31	1.24	5.49602676266505	0.595729938460191	0.440211901610322	0.999957567924325
Ect2	-0.32	0.8	6.03910633960384	0.595394563080586	0.440340623666581	0.999957567924325
Them6	-0.45	0.73	2.77560704381235	0.594988386118523	0.440496597887475	0.999957567924325
Cflar	0.29	1.22	6.97660594358569	0.594515251407484	0.4406783913593	0.999957567924325
LOC117711434	-0.38	0.77	5.43128280932373	0.594186816606233	0.44080465434151	0.999957567924325
Rbm46	0.88	1.84	0.0610358426508095	0.594180518443243	0.44080707614144	0.999957567924325
Il12b	-1.07	0.47	-0.317064572607298	0.594006044836344	0.440874173707934	0.999957567924325
B3gnt7	-0.46	0.72	2.26758761842844	0.593573920510787	0.441040424032418	0.999957567924325
Sec16a	0.3	1.23	6.66407475177724	0.593517040503956	0.441062314545514	0.999957567924325
Gpr88	-0.75	0.6	0.737232557181507	0.593302775122082	0.441144790501254	0.999957567924325
Gins2	-0.36	0.78	4.47840999504345	0.593285601507836	0.441151402070125	0.999957567924325
Tomm20	0.31	1.24	7.32511138984564	0.59302746379801	0.441250799363601	0.999957567924325
LOC117720005	0.32	1.24	4.82041599422545	0.592805529253751	0.441336283991616	0.999957567924325
Trim8	-0.27	0.83	5.84362326218294	0.592758095829082	0.441354557678425	0.999957567924325
Lbhd1	0.33	1.25	4.58602673279438	0.592463250061712	0.441468172884768	0.999957567924325
LOC117709892	-0.66	0.63	1.66223493644197	0.592004853245916	0.441644899920405	0.999957567924325
Slc25a1	-0.31	0.81	5.88260398201013	0.591995990823587	0.441648317748704	0.999957567924325
Satb2	0.72	1.65	0.632509930878167	0.591977722667885	0.441655363063866	0.999957567924325
Sh2d4b	1.11	2.17	-0.0754273242899035	0.591945171851325	0.441667917073189	0.999957567924325
Elmod2	-0.32	0.8	5.50153450470172	0.591910266900773	0.44168137962175	0.999957567924325
Fn3k	-0.79	0.58	0.582851947916714	0.591581502099074	0.44180821247944	0.999957567924325
Pten	-0.31	0.81	7.55969487113338	0.591575640784692	0.441810474201377	0.999957567924325
Pbx4	-1.09	0.47	0.00507489576848079	0.59152931321857	0.441828351377702	0.999957567924325
Pdhb	0.35	1.27	9.13773745055884	0.591449575471455	0.441859123696784	0.999957567924325
N4bp3	0.51	1.42	3.20738006558643	0.591373327891027	0.441888552181662	0.999957567924325
Spag6	0.54	1.45	2.08471136209547	0.591156465830071	0.441972268681129	0.999957567924325
Cdkl1	0.4	1.32	4.20485592551867	0.589867483366007	0.442470366651472	0.999957567924325
Papolg	-0.32	0.8	5.21481421143685	0.5898328073285	0.44248377836761	0.999957567924325
Vps25	-0.31	0.81	5.39291295966953	0.589415792354114	0.442645117140515	0.999957567924325
Golph3	-0.32	0.8	7.32797773461104	0.589362356614623	0.442665797431154	0.999957567924325
Ccser1	-0.45	0.73	3.32744190122832	0.589312490958565	0.442685097399533	0.999957567924325
Slc41a3	0.61	1.52	2.23137418732917	0.589280392972717	0.442697521267896	0.999957567924325
Gpt2	0.45	1.37	11.5687696166042	0.589198187953294	0.442729342051295	0.999957567924325
Enosf1	1.66	3.15	-0.916504877615284	0.588878914814129	0.442852963121277	0.999957567924325
Crb1	-1.31	0.4	-0.59039297855152	0.588825803642563	0.442873532684631	0.999957567924325
Gpr37	-0.85	0.56	0.221322070208083	0.588676935660408	0.442931196007892	0.999957567924325
Dnajc24	-0.4	0.76	3.23828315586232	0.588439849073681	0.4430230543164	0.999957567924325
Wdfy4	-0.48	0.72	5.0977241446352	0.58832102682808	0.44306910260786	0.999957567924325
Polr3c	-0.26	0.83	6.01707470875982	0.588065791810584	0.443168041188282	0.999957567924325
Serp2	-0.9	0.54	-0.0701608559659458	0.587762643107528	0.443285597202892	0.999957567924325
Ptprc	-0.4	0.76	7.59711284064664	0.587704235450167	0.443308252249428	0.999957567924325
Spock1	0.5	1.41	2.62477666336285	0.587429179340128	0.443414964502058	0.999957567924325
Cfap46	-1.03	0.49	-0.0457269504812727	0.58717001549452	0.443515547400583	0.999957567924325
Brca1	0.35	1.28	4.46958837985743	0.587104038878467	0.44354115891048	0.999957567924325
Tial1	-0.3	0.81	7.10668591247541	0.587034604405854	0.443568115194946	0.999957567924325
LOC117710805	-0.38	0.77	4.39329487897401	0.58676532249381	0.443672681437731	0.999957567924325
LOC117724301	1.11	2.17	-0.196957768627671	0.586746765688566	0.443679888728337	0.999957567924325
Fam3c	-0.32	0.8	7.69364343523327	0.586640906584917	0.443721006878501	0.999957567924325
Lrrc75a	-0.47	0.72	2.64985948878087	0.586401262445554	0.443814112013046	0.999957567924325
Prdx1	-0.33	0.8	9.09143886668361	0.586328699889304	0.443842309544467	0.999957567924325
LOC117710243	0.62	1.54	1.87176538534219	0.5859182462691	0.444001862375353	0.999957567924325
Fbxo25	-0.34	0.79	6.55158112183015	0.585810371277407	0.444043810592059	0.999957567924325
Gpr174	-1.18	0.44	0.162177278341285	0.585427185580711	0.44419286552897	0.999957567924325
LOC117705495	-0.54	0.69	2.84335008192879	0.585352502265486	0.444221925506433	0.999957567924325
Atp1b4	1.43	2.7	-0.511284739047349	0.58514630205948	0.444302175199657	0.999957567924325
Plbd1	-0.37	0.78	5.84979575021145	0.584549141728898	0.444534706578263	0.999957567924325
Klhl25	0.45	1.36	3.01398582346646	0.584419976224342	0.444585027765741	0.999957567924325
LOC117721015	-1.62	0.32	-0.93658013794315	0.584080088556163	0.444717485653527	0.999957567924325
Ift122	0.42	1.34	2.94445290336839	0.583927227692501	0.444777077083832	0.999957567924325
Fam204a	0.36	1.28	4.48356362680312	0.583859819544035	0.444803359468519	0.999957567924325
Kif3a	0.3	1.23	5.51209235007218	0.583654360189906	0.444883482737759	0.999957567924325
Mical3	0.27	1.21	6.33660385407767	0.583312235042178	0.445016951326438	0.999957567924325
Tm2d2	0.28	1.21	5.63680195726308	0.583192940353995	0.445063504698648	0.999957567924325
Ccdc157	0.37	1.3	3.79624782897042	0.582860582067034	0.44519324344197	0.999957567924325
LOC117712149	-1.23	0.43	-0.41366334432468	0.582801998492167	0.445216118083616	0.999957567924325
Mapre2	0.29	1.22	5.59399278663673	0.582530574993675	0.445322122312824	0.999957567924325
Babam1	0.34	1.26	5.46829897699341	0.582224293786779	0.445441787134708	0.999957567924325
Wtip	0.46	1.37	2.128959775645	0.582157991297272	0.445467698237926	0.999957567924325
Tprkb	1.08	2.12	1.3295464805451	0.581988697459778	0.445533869092058	0.999957567924325
Trmt9b	1.09	2.13	-0.212185344918068	0.581654303664357	0.445664616312986	0.999957567924325
Alg5	-0.28	0.82	5.80793612893237	0.581515277194278	0.445718992845526	0.999957567924325
Cmtm5	-1.01	0.5	-0.415026658490954	0.581468613093533	0.445737246580632	0.999957567924325
LOC117720150	0.45	1.37	2.82361911529986	0.581372709481339	0.445774765118803	0.999957567924325
Stim1	-0.28	0.83	6.11624113838689	0.581135646708552	0.445867527661416	0.999957567924325
Sult4a1	-0.59	0.66	1.36571333320266	0.581086721008775	0.445886675987068	0.999957567924325
Clgn	-0.62	0.65	1.16923790103563	0.581066281544001	0.44589467587254	0.999957567924325
LOC117703660	0.32	1.25	5.15323275634024	0.580860117649348	0.44597537964028	0.999957567924325
Rab4b	-0.37	0.77	4.69739973590917	0.580821379392902	0.445990546428814	0.999957567924325
Znf644	0.28	1.22	6.22385251945218	0.580793191532869	0.44600158303243	0.999957567924325
Il1b	0.53	1.44	2.54639459008661	0.580332144973048	0.446182160155577	0.999957567924325
Cdkn1a	-0.31	0.81	5.28315293549208	0.579536880345407	0.446493906315999	0.999957567924325
LOC117708096	0.32	1.25	8.03473742760971	0.579491585981207	0.446511672013518	0.999957567924325
Rgs22	1.39	2.63	-0.692351143042503	0.579221129687768	0.446617775251794	0.999957567924325
Ripply3	0.52	1.43	1.69296307684403	0.579054299086107	0.446683244401857	0.999957567924325
Cacnb1	0.55	1.46	1.51687747696951	0.578941658843236	0.446727456111305	0.999957567924325
Trim47	0.45	1.36	3.33986570089346	0.578879466856645	0.446751869604646	0.999957567924325
Smchd1	0.27	1.2	6.43034923508806	0.578434025266412	0.446926788455586	0.999957567924325
LOC117713107	-1.5	0.35	-0.940479434262517	0.578332683302011	0.446966598910693	0.999957567924325
Ccn6	-1.5	0.35	-0.940479434262517	0.578143240832572	0.447041032906908	0.999957567924325
Il1r2	-1.5	0.35	-0.940479434262517	0.578048018635862	0.44707845400681	0.999957567924325
Klhdc4	0.35	1.27	5.21806439841433	0.578035560527585	0.447083350243103	0.999957567924325
Gp2	0.49	1.41	5.24979709281984	0.577991585831587	0.447100633669348	0.999957567924325
Trim17	-0.71	0.61	1.22424439897653	0.577923061288236	0.447127568018918	0.999957567924325
Rnf152	-0.27	0.83	5.91667642098745	0.577706792772448	0.44721259134154	0.999957567924325
Cpsf3	-0.27	0.83	6.15909678350214	0.577647096902508	0.447236064464796	0.999957567924325
Pdzk1ip1	-0.64	0.64	1.98002392219289	0.57754632086985	0.447275695136822	0.999957567924325
LOC117695266	-0.4	0.76	10.6704859382525	0.577349249541586	0.447353210173811	0.999957567924325
Dapk1	0.37	1.29	4.47632134559218	0.577272717100537	0.447383318681785	0.999957567924325
Pkp4	0.33	1.26	7.79971008794861	0.576982039886389	0.447497702240334	0.999957567924325
Fgfr3	0.28	1.21	6.35390956787019	0.576954849236117	0.447508404279186	0.999957567924325
Cptp	-0.34	0.79	4.60097807449	0.576811999960698	0.447564635230965	0.999957567924325
Cadm2	-0.63	0.64	0.934491988290057	0.576580389933573	0.447655829153392	0.999957567924325
Magix	0.89	1.86	0.884192620384825	0.576545913367315	0.447669406394548	0.999957567924325
Pomt1	0.38	1.3	4.47439195981707	0.576511031412764	0.447683143933302	0.999957567924325
Nmt2	0.28	1.22	5.48707911008304	0.576079619877798	0.447853100653568	0.999957567924325
Rem2	1.05	2.07	-0.596718328183303	0.576032291694882	0.447871751931758	0.999957567924325
C9	1.24	2.37	-0.294950676247219	0.576029048649391	0.447873030008206	0.999957567924325
LOC117714285	0.48	1.4	2.13948759105672	0.575957860807302	0.447901086394394	0.999957567924325
Banf1	-0.3	0.81	5.25662064549737	0.575893381166057	0.447926501318626	0.999957567924325
Zc3h6	0.35	1.27	4.33339369107822	0.575404464633599	0.448119282829602	0.999957567924325
Tpr	0.33	1.26	8.99563785367761	0.575235526051912	0.448185925904566	0.999957567924325
Cdkn1b	-0.3	0.81	7.11287904785624	0.575158591976825	0.448216280050685	0.999957567924325
Ube2e3	-0.33	0.8	4.80326619245648	0.574926771175494	0.44830776370407	0.999957567924325
Ca4	0.48	1.39	3.7391044530336	0.574482364718912	0.448483221472759	0.999957567924325
Prxl2a	-0.33	0.8	8.48636550186287	0.574475931459895	0.44848576219627	0.999957567924325
Spag4	1.15	2.21	-0.393772421356153	0.574443336760452	0.448498635350232	0.999957567924325
Gata2	0.45	1.36	2.79955039850186	0.573716888506127	0.448785692665714	0.999957567924325
Ahnak	0.33	1.26	9.40516605227164	0.573542271990995	0.448854735328798	0.999957567924325
Arv1	-0.35	0.79	3.90267459736593	0.573418710435068	0.448903601060315	0.999957567924325
Nrsn1	-0.6	0.66	1.53585746474944	0.573355848420086	0.448928464709599	0.999957567924325
Elapor2	-0.53	0.69	2.3930408935917	0.572980515053739	0.449076963980894	0.999957567924325
Phospho1	0.38	1.3	5.26852491458156	0.572681463368328	0.449195337457951	0.999957567924325
LOC117694557	-2.08	0.24	-1.07611434766951	0.572234766438138	0.449372243834722	0.999957567924325
C1H10orf120	1.05	2.07	-0.595011529360983	0.572072127358589	0.449436681110807	0.999957567924325
Tnnt3	0.61	1.52	6.33630791870551	0.571787371314921	0.449549535566492	0.999957567924325
Fdft1	0.26	1.2	6.53848179247432	0.571732956399427	0.449571106301131	0.999957567924325
LOC117708314	0.51	1.42	1.80897612643973	0.571095851154279	0.449823782664968	0.999957567924325
Zcrb1	0.3	1.23	6.92092375259171	0.570910584720159	0.449897301016298	0.999957567924325
Eif5a	-0.33	0.8	8.7830542318184	0.570731968470374	0.449968198152533	0.999957567924325
Saxo2	1.04	2.06	-0.588932301003535	0.570724066636381	0.449971334985232	0.999957567924325
LOC117708720	0.68	1.61	1.19106142741551	0.570672006944172	0.449992002248357	0.999957567924325
Podnl1	-0.69	0.62	1.42191602890129	0.570549483937176	0.4500406487027	0.999957567924325
Psmd4	0.32	1.25	7.55308726905195	0.570364830873415	0.450113978734145	0.999957567924325
LOC117703911	0.3	1.23	5.79023779887609	0.570349552912075	0.450120046803291	0.999957567924325
LOC117723808	-1.85	0.28	-0.965550874819572	0.569609711353546	0.450414048373512	0.999957567924325
Zfx	0.27	1.21	6.14371020622399	0.569296081827375	0.45053877035022	0.999957567924325
LOC117709967	0.43	1.34	3.96604621492689	0.568557497155184	0.450832698591197	0.999957567924325
Stil	0.43	1.34	2.80109060391042	0.568304707272349	0.450933368018171	0.999957567924325
Lrrc15	-0.56	0.68	1.61707649065812	0.568297747508381	0.450936140126748	0.999957567924325
Mpv17l2	-0.45	0.73	3.02613302061097	0.567785154332743	0.451140381750424	0.999957567924325
Znf2	0.59	1.51	1.37466024460666	0.567759803071765	0.45115048665545	0.999957567924325
Mbip	-0.37	0.77	3.84754555211191	0.567723962828715	0.451164773027689	0.999957567924325
Shroom1	0.38	1.3	5.13422354027153	0.56762822034259	0.45120294065545	0.999957567924325
C13H8orf33	0.29	1.22	5.1068819217063	0.5675892758155	0.451218467288411	0.999957567924325
LOC117724195	-0.41	0.75	4.08059986091858	0.567582530048553	0.451221156815271	0.999957567924325
Arpc4	-0.28	0.82	6.1730773677004	0.567249352773909	0.451354025266127	0.999957567924325
Ctnna2	-0.72	0.61	0.843742320840663	0.567082006738387	0.451420784610327	0.999957567924325
Ccdc130	0.37	1.3	3.75475755301018	0.566872635245874	0.451504330908726	0.999957567924325
Eral1	0.32	1.25	5.13302292404253	0.566786158657591	0.45153884504354	0.999957567924325
Lyar	0.28	1.21	5.65772081566782	0.566751334578327	0.451552745033675	0.999957567924325
Tmem209	0.34	1.27	4.759574641828	0.566624564226831	0.451603350921431	0.999957567924325
LOC117705922	0.67	1.59	1.13973831562806	0.566416913829552	0.451686262753741	0.999957567924325
LOC117714880	0.86	1.81	5.6387567187168	0.566346007332502	0.451714580156042	0.999957567924325
Rps6kc1	0.41	1.33	4.20831209034139	0.566167807658987	0.451785758698452	0.999957567924325
LOC117717837	-0.32	0.8	4.92373974542139	0.565950317743675	0.451872654772457	0.999957567924325
LOC117716532	-1.02	0.49	-0.450043534290795	0.565560786989673	0.452028353533676	0.999957567924325
Got1l1	-1.47	0.36	-0.943900211165482	0.565367857015093	0.452105500375812	0.999957567924325
Acot9	-0.33	0.8	4.62838384934701	0.565205527823865	0.452170426856967	0.999957567924325
Prkci	0.27	1.21	5.92925399343741	0.565170954552639	0.452184256943997	0.999957567924325
LOC117706263	-1.57	0.34	-0.59400366167687	0.565054284123498	0.45223093263038	0.999957567924325
Laptm5	-0.39	0.76	5.21581232931598	0.564996982877535	0.452253859581159	0.999957567924325
Btbd10	0.31	1.24	5.01332039261346	0.564809512899978	0.452328881398074	0.999957567924325
Lox	0.47	1.38	2.42413148407806	0.56471778615043	0.452365595747256	0.999957567924325
Rpain	0.29	1.23	5.00940376370942	0.564017351277201	0.452646104212746	0.999957567924325
Apba1	0.43	1.34	2.75877304702629	0.563919921899384	0.452685144075823	0.999957567924325
Rundc3a	-0.56	0.68	2.97306671802874	0.563691287081532	0.452776778554066	0.999957567924325
Enah	0.36	1.28	6.55701421402901	0.563584191434567	0.452819711379756	0.999957567924325
Hspa13	0.32	1.25	4.66856800871293	0.563500739191201	0.452853170388227	0.999957567924325
Syt11	-0.41	0.75	3.02586709632852	0.563450779280209	0.452873202968735	0.999957567924325
C1qtnf2	0.55	1.46	1.29235954040864	0.56322975438956	0.452961844667623	0.999957567924325
Tmem252	-0.65	0.64	1.01724522817839	0.563199059005804	0.45297415715508	0.999957567924325
Tatdn3	-0.4	0.76	2.99739952883676	0.563040283977373	0.453037853136592	0.999957567924325
Adnp2	0.32	1.25	4.85523339615334	0.562661272034918	0.453189958609476	0.999957567924325
Hs6st1	-0.28	0.82	5.60193444577242	0.562438514466838	0.453279393268665	0.999957567924325
Dffa	0.27	1.21	6.35679600295859	0.562166100025565	0.45338880222365	0.999957567924325
Cd48	-0.51	0.7	2.10980524792418	0.562082008950356	0.453422583822406	0.999957567924325
LOC117713801	-0.65	0.64	1.81424590072707	0.562025096815824	0.453445449165033	0.999957567924325
LOC117709295	-0.83	0.56	0.531253936372288	0.561778548987603	0.453544524511546	0.999957567924325
Rrp12	0.29	1.22	5.46047285145948	0.561765353432566	0.453549828108021	0.999957567924325
Arfrp1	0.3	1.23	5.164569295199	0.561469661028468	0.453668699193561	0.999957567924325
Dalrd3	-0.39	0.76	4.19145353201331	0.56132477276327	0.453726963461651	0.999957567924325
Pik3r2	0.32	1.25	5.43267989168022	0.561025868836331	0.45384719952205	0.999957567924325
LOC117710335	0.5	1.42	2.0966553200885	0.560961057072046	0.453873277074462	0.999957567924325
Rab37	-0.41	0.75	3.80134603448907	0.560943309790381	0.453880418250968	0.999957567924325
Intu	0.48	1.39	2.4859251478034	0.56079427653327	0.453940393424201	0.999957567924325
LOC117711404	0.36	1.28	4.18016688666913	0.560768701486842	0.45395068679242	0.999957567924325
Adcyap1r1	0.69	1.61	2.86914505288501	0.560738141772559	0.453962986855279	0.999957567924325
Pifo	-1.34	0.4	-0.741355814973115	0.560406303722179	0.454096582948293	0.999957567924325
Cmpk1	-0.36	0.78	9.86875522425554	0.559810548959216	0.454336585334181	0.999957567924325
Gldc	-1.04	0.49	0.212245079915869	0.559583238324834	0.454428210914571	0.999957567924325
Cacna1f	-0.61	0.66	1.08538524902217	0.559557511807118	0.454438582724536	0.999957567924325
Mxd1	-0.38	0.77	3.97712137824636	0.559475557240635	0.454471625710759	0.999957567924325
Plb1	0.73	1.65	0.878256730305133	0.559381011281259	0.454509750067168	0.999957567924325
Hsf2	0.37	1.3	4.50749238091989	0.55913642675725	0.454608398723404	0.999957567924325
Chp2	-0.31	0.81	6.20773891610995	0.558570931306432	0.454836609742437	0.999957567924325
Dock10	-0.36	0.78	5.14606979084669	0.558546399988591	0.454846513661332	0.999957567924325
Nsd1	0.28	1.21	6.98591285764883	0.558338235263168	0.45493056871653	0.999957567924325
LOC117719698	0.97	1.95	-0.339281506171919	0.558192335550724	0.454989496271979	0.999957567924325
Higd1a	-0.32	0.8	6.19379481801094	0.558152450289696	0.455005607651689	0.999957567924325
Arsa	-0.33	0.8	5.59575923108165	0.558123458032076	0.455017319439787	0.999957567924325
Ttc5	-0.28	0.82	5.39226785267252	0.557968905192101	0.455079761007469	0.999957567924325
LOC117720044	-1.43	0.37	-0.759355670016512	0.5576696638112	0.455200697130272	0.999957567924325
Ostc	0.27	1.21	6.26464984916895	0.557660677455081	0.455204329679238	0.999957567924325
Lztfl1	0.37	1.29	4.47019982422579	0.557660160278094	0.455204538738747	0.999957567924325
Erich1	0.45	1.37	2.11213651301748	0.557635679650219	0.455214434765658	0.999957567924325
Ccar2	-0.26	0.84	6.6075423795048	0.556919133152941	0.455504240855375	0.999957567924325
Zbtb8b	1.52	2.87	-0.439196354592164	0.556668719551257	0.455605588690227	0.999957567924325
Phc1	0.39	1.31	3.30848193635945	0.55633125526973	0.455742223975905	0.999957567924325
Yars2	0.35	1.27	3.86917548718325	0.556291834007497	0.455758189384529	0.999957567924325
LOC117719817	-0.33	0.79	9.46996293453957	0.555918074957288	0.455909603635894	0.999957567924325
Clspn	0.32	1.24	5.15297649420045	0.555912645354713	0.455911803816258	0.999957567924325
Pafah1b1	0.31	1.24	8.18016242008537	0.555850030208321	0.455937177897179	0.999957567924325
Naf1	-0.43	0.74	3.14200018291856	0.555580997287217	0.456046225757014	0.999957567924325
LOC117719098	0.81	1.75	0.464227349275589	0.555444589099093	0.456101532158821	0.999957567924325
Jade1	0.26	1.2	5.92152688843415	0.555349954907127	0.456139907591778	0.999957567924325
Hoxb4	-0.47	0.72	2.31048195754568	0.555189288105038	0.456205071780642	0.999957567924325
Syndig1	-0.87	0.55	-0.127900394970213	0.555148970368284	0.456221426387615	0.999957567924325
Exoc3l2	0.37	1.29	4.80991249057064	0.554861468074755	0.456338076456368	0.999957567924325
Nmur1	0.64	1.56	2.20902665940192	0.55473929315291	0.456387661464589	0.999957567924325
LOC117721516	-0.54	0.69	1.49564281451832	0.554554792413015	0.456462557659538	0.999957567924325
LOC117718889	-1.21	0.43	-0.540535831797891	0.554400990286148	0.456525006869301	0.999957567924325
Hfm1	-1.05	0.48	-0.46118246296216	0.553988040672148	0.456692745934992	0.999957567924325
Haus6	0.36	1.28	3.84139294669159	0.553754780386429	0.4567875386036	0.999957567924325
Muc4	0.47	1.38	5.6234229989146	0.553729912263654	0.456797646378874	0.999957567924325
Ric1	-0.31	0.8	5.98426560507899	0.55352487277447	0.456880999167478	0.999957567924325
Sst	-0.47	0.72	5.09107993217876	0.553281221675437	0.456980079561826	0.999957567924325
Zdhhc24	-0.35	0.78	3.93205157245093	0.552596173495341	0.457258835166542	0.999957567924325
Ifit2	0.36	1.29	4.66354659370245	0.552450836695258	0.457318009221044	0.999957567924325
Kmt5b	0.26	1.19	6.43615607332256	0.552299783815626	0.457379523391598	0.999957567924325
Slc4a10	-1.2	0.44	-0.300390277895738	0.55227904601845	0.457387969588582	0.999957567924325
Dync1li2	0.3	1.23	7.61781049709032	0.552257805809486	0.457396620665605	0.999957567924325
Cdc5l	0.29	1.22	7.02487453012641	0.552169535414406	0.457432575714595	0.999957567924325
Slmap	0.31	1.24	8.33398570144384	0.551722189464213	0.457614861089895	0.999957567924325
Fhit	-0.62	0.65	0.895104681283563	0.551328482401664	0.457775384487205	0.999957567924325
Pi4kb	-0.29	0.82	5.40914706191169	0.5512203541155	0.457819486432611	0.999957567924325
Traf5	-0.37	0.77	4.10605542253248	0.551124474339102	0.457858598229891	0.999957567924325
LOC117718215	-1.45	0.37	-0.942846465543433	0.55111672924948	0.457861757879124	0.999957567924325
LOC117702864	0.51	1.43	1.57883429009405	0.551067779346672	0.457881728040934	0.999957567924325
Abi3bp	-0.36	0.78	3.98580560555931	0.551012889976736	0.457904122971935	0.999957567924325
Nr6a1	-0.32	0.8	5.11793663858024	0.550987033967949	0.457914672855016	0.999957567924325
Txndc15	0.28	1.22	6.59441502914536	0.550787237565212	0.457996207614799	0.999957567924325
Snx13	0.28	1.21	6.99079937945499	0.550640001233339	0.458056307854625	0.999957567924325
Bloc1s6	0.36	1.28	4.0010315302982	0.550522672399454	0.458104209106083	0.999957567924325
Nck1	0.28	1.21	6.02972257024947	0.550258539454777	0.458212074301751	0.999957567924325
Htr7	-0.74	0.6	0.604918164600967	0.549921171211416	0.458349905318817	0.999957567924325
LOC117724823	-1.45	0.37	-0.942846465543433	0.549796490626264	0.458400859868576	0.999957567924325
Mical2	0.27	1.2	6.92731946299632	0.549539574381406	0.458505884822356	0.999957567924325
Mcur1	0.31	1.24	5.17321015341417	0.549435413212522	0.45854847577086	0.999957567924325
Camkk1	-0.44	0.74	2.99618386584181	0.549424116652245	0.458553095250322	0.999957567924325
Dock8	-0.35	0.78	5.61851067443124	0.549140390168137	0.458669143084033	0.999957567924325
Nkx6-2	1.02	2.02	3.91814204283894	0.548790494171026	0.458812319080309	0.999957567924325
Itgb3bp	-0.46	0.73	2.49114770630967	0.548785032603264	0.458814554491568	0.999957567924325
Kiaa1958	0.44	1.36	2.64851482132484	0.548624835147567	0.458880130727799	0.999957567924325
Ildr2	1.19	2.29	-0.577051332162029	0.54858260036817	0.45889742184837	0.999957567924325
Tm9sf2	-0.35	0.78	9.09428967663866	0.548124273815932	0.459085129240842	0.999957567924325
Gsk3a	-0.27	0.83	6.0593742096974	0.54794474126845	0.459158689817903	0.999957567924325
Retnlb	-0.46	0.73	3.22030459758162	0.5478478801446	0.459198384854796	0.999957567924325
Map3k12	0.34	1.27	4.32848951236896	0.547818922173387	0.459210253289167	0.999957567924325
Mycbp2	0.29	1.22	7.1275131201653	0.547784108910935	0.459224522159379	0.999957567924325
Fam124a	0.49	1.41	2.21866033228162	0.547777479840633	0.459227239288029	0.999957567924325
LOC117722831	0.59	1.5	1.15208992467106	0.547770788836356	0.459229981828031	0.999957567924325
Irak2	-0.32	0.8	4.54593131949859	0.547759444328392	0.459234631827043	0.999957567924325
Wdr37	0.32	1.24	5.38626789490108	0.547747123879433	0.459239681938815	0.999957567924325
Cop1	0.26	1.2	6.268110250924	0.547656220052873	0.459276945837564	0.999957567924325
C1H19orf33	-0.36	0.78	5.48179325487392	0.547575034300738	0.459310230085292	0.999957567924325
LOC117712092	0.75	1.68	0.514092530343654	0.547459813178609	0.459357474589637	0.999957567924325
Anapc1	0.26	1.2	5.94972465667575	0.547431336006645	0.459369152365971	0.999957567924325
Sema6b	0.44	1.35	2.54023422654061	0.547192054780804	0.459467294185546	0.999957567924325
Syt7	0.37	1.29	3.78397216730453	0.547104800067767	0.45950309019481	0.999957567924325
Tcof1	0.36	1.29	5.42382236629969	0.547065061342494	0.459519394362681	0.999957567924325
Apold1	0.58	1.5	1.06861190219677	0.547053996994987	0.459523934051791	0.999957567924325
Itln1	-0.62	0.65	2.36246682578823	0.547050946502363	0.459525185677912	0.999957567924325
LOC117695446	-1.2	0.44	0.0897637140886831	0.547041304041024	0.45952914204374	0.999957567924325
Hagh	0.33	1.26	4.9799615629752	0.54667334766963	0.459680157300544	0.999957567924325
Fmo5	-0.31	0.81	8.16977619922982	0.546329585526035	0.459821313894654	0.999957567924325
Fgd1	-0.46	0.73	2.45924361581457	0.54618693448372	0.459879909835776	0.999957567924325
Rxrb	-0.3	0.81	5.51953150660183	0.546083087780734	0.459922573785513	0.999957567924325
Lrp12	-0.36	0.78	3.79187947822262	0.545887526635226	0.460002934346518	0.999957567924325
Zbtb5	-0.31	0.81	4.87675151802473	0.545832236840578	0.460025658226523	0.999957567924325
Ocln	-0.28	0.82	7.4941730737743	0.545733069165819	0.460066420193742	0.999957567924325
Ecm1	0.35	1.28	4.08276538679968	0.545697342432182	0.460081106744113	0.999957567924325
Mis12	0.33	1.25	4.29414331508616	0.545459118286676	0.460179054958604	0.999957567924325
Mcub	0.56	1.48	1.21195657636502	0.544955923633684	0.46038605711628	0.999957567924325
Paqr6	0.51	1.43	2.77666361270188	0.544706076287052	0.460488893159487	0.999957567924325
Rnf24	0.4	1.32	3.15728678835315	0.544689216007691	0.460495834086727	0.999957567924325
LOC117701123	-0.36	0.78	5.15574289080049	0.54435846591061	0.460632028644587	0.999957567924325
Cnppd1	-0.26	0.84	5.67306595102182	0.544287607710411	0.460661214577517	0.999957567924325
Ube3c	0.26	1.19	6.55557849527738	0.544004060947909	0.460778034615507	0.999957567924325
Znf821	-0.33	0.79	4.10778276830173	0.543849073743039	0.460841908543468	0.999957567924325
Ogfod1	0.31	1.24	4.74496799426263	0.543493004491451	0.460988706422337	0.999957567924325
Nars2	0.33	1.26	4.29570916144518	0.543433900230305	0.461013080719287	0.999957567924325
Prkacb	0.29	1.23	5.834485661248	0.543054638554914	0.461169535004791	0.999957567924325
Frzb	0.36	1.29	4.05163523850223	0.542864523669779	0.461247993552362	0.999957567924325
Plxna4	0.62	1.54	1.57389290053299	0.542864348355011	0.461248065912828	0.999957567924325
Tmx3	0.29	1.22	6.33068280819543	0.542687481443992	0.461321076204336	0.999957567924325
Anapc15	-0.39	0.76	4.78144623548156	0.542569967583136	0.461369595829992	0.999957567924325
Phyhipl	0.99	1.98	-0.313372626828045	0.542558725765182	0.46137423782466	0.999957567924325
Uvssa	0.36	1.28	4.04060355598459	0.542506017399819	0.461396003260988	0.999957567924325
LOC117695393	0.53	1.44	1.78500275168203	0.542269153312009	0.461493834251748	0.999957567924325
LOC117721672	-1.8	0.29	-1.17414873513922	0.542137900533369	0.46154805923221	0.999957567924325
Fgf17	-2.06	0.24	-1.11392970684463	0.542076355323655	0.461573489134764	0.999957567924325
Sohlh2	-2.06	0.24	-1.11392970684463	0.542076355323655	0.461573489134764	0.999957567924325
Tppp2	-2.06	0.24	-1.11392970684463	0.542076355323655	0.461573489134764	0.999957567924325
Ptger3	-0.43	0.74	2.40475593165636	0.541929773555542	0.461634064310425	0.999957567924325
Spata2	-0.29	0.82	5.41347586910691	0.541894448419028	0.461648664374659	0.999957567924325
Exo5	0.32	1.25	4.30842301195146	0.541849081779093	0.461667415721231	0.999957567924325
Eda	0.64	1.56	2.32401756769533	0.541764761786288	0.461702270832574	0.999957567924325
Htd2	0.4	1.32	4.34365864600745	0.541072234260216	0.461988697243043	0.999957567924325
Blnk	-0.31	0.8	5.37893740544999	0.540621553868072	0.46217524849255	0.999957567924325
Klhdc9	-0.52	0.7	1.47985814881113	0.540471915285143	0.462237215253815	0.999957567924325
Txnip	0.32	1.25	9.57521434273207	0.540187755848169	0.462354924762643	0.999957567924325
Fan1	0.33	1.26	4.49991691335133	0.540031779204816	0.462419556417512	0.999957567924325
Raph1	0.32	1.24	4.82854554585997	0.539662566148848	0.462572603616378	0.999957567924325
Eif2ak4	0.31	1.24	4.94916699605309	0.539534033609314	0.462625902190044	0.999957567924325
Sncb	-0.95	0.52	-0.511866753791035	0.539531772628457	0.462626839838197	0.999957567924325
Heatr5a	0.27	1.2	6.19956170554671	0.539318368407824	0.462715354016924	0.999957567924325
LOC117718839	-0.31	0.81	6.47500524113408	0.538899267723565	0.462889263889741	0.999957567924325
Mapk13	0.42	1.34	6.56688377935461	0.538834188445293	0.462916278498749	0.999957567924325
Slc7a9	-0.35	0.79	4.84268008396954	0.53862263451542	0.46300411253451	0.999957567924325
Znf248	-0.62	0.65	0.787769616861163	0.53797008046703	0.463275210522141	0.999957567924325
Fanci	-0.35	0.78	4.08830205494032	0.537914530465678	0.463298299972914	0.999957567924325
Mcm8	0.38	1.3	3.74118560705282	0.537906514653483	0.463301631910008	0.999957567924325
Zc3h7a	0.28	1.22	7.70188873605021	0.537885658707899	0.463310301291362	0.999957567924325
LOC117719929	-0.4	0.76	3.42075044225586	0.537751022457621	0.463366272991887	0.999957567924325
Irf7	0.45	1.36	3.45284375509733	0.537563896183466	0.463444084022409	0.999957567924325
Col9a1	1.07	2.09	-0.28174496426649	0.537563466032576	0.463444262912161	0.999957567924325
Slco2a1	0.33	1.25	4.69611176221196	0.537539698436725	0.463454147473589	0.999957567924325
Nono	-0.31	0.8	8.82440025441737	0.537485873823067	0.463476533508102	0.999957567924325
Ethe1	-0.33	0.79	5.63379061331178	0.53741406778228	0.463506400827583	0.999957567924325
Plcxd2	0.48	1.39	2.32518533630432	0.537248373186424	0.463575332272523	0.999957567924325
Treml2	-0.74	0.6	0.89373678813267	0.537037864086142	0.463662930796726	0.999957567924325
Gimap1	-0.45	0.73	4.40928425540584	0.536855245727473	0.463738944608332	0.999957567924325
LOC117703764	0.45	1.37	2.29287417205997	0.536825733494913	0.46375123076552	0.999957567924325
Znf436	0.34	1.26	3.99723214323466	0.53654709551717	0.463867255372389	0.999957567924325
Prcp	-0.3	0.81	4.90657446882869	0.536320236691228	0.463961753378694	0.999957567924325
C9H3orf20	-1.05	0.48	-0.395758112848543	0.536291522823781	0.463973716324513	0.999957567924325
Sarm1	-0.72	0.61	0.406995926796266	0.536007620620174	0.464092023872365	0.999957567924325
LOC117720976	-2.05	0.24	-1.11226099855585	0.535284422502031	0.464393612104583	0.999957567924325
Henmt1	-0.49	0.71	1.94140698427573	0.535209261813537	0.464424973572631	0.999957567924325
Abitram	-0.4	0.76	3.00140504296059	0.534925536095455	0.464543391135975	0.999957567924325
Efhd1	0.63	1.55	0.998317624663972	0.534915560888984	0.464547555328475	0.999957567924325
Zmynd15	-0.4	0.76	2.99560462841644	0.534865266003458	0.464568552050823	0.999957567924325
Cdca8	-0.29	0.82	5.1177242550837	0.534811744090719	0.464590897631912	0.999957567924325
Banp	-0.3	0.81	4.56166809060853	0.53476339286893	0.464611085907385	0.999957567924325
Mllt6	-0.27	0.83	6.34301148020529	0.534753573712206	0.464615185909559	0.999957567924325
Agfg1	0.29	1.22	5.50708957472869	0.534718726014582	0.464629737079193	0.999957567924325
LOC117715888	-1.1	0.47	-0.701573089767251	0.534510977111281	0.464716500798168	0.999957567924325
Syf2	0.29	1.23	7.49324920245921	0.534489256084548	0.464725573806051	0.999957567924325
Rbbp5	0.25	1.19	6.42261463004549	0.534231875147447	0.464833104964669	0.999957567924325
Ralgapa1	0.28	1.22	6.12564669491981	0.534053151591723	0.464907797244972	0.999957567924325
Slc39a10	-0.33	0.8	5.38570637601466	0.533880843732492	0.464979826427577	0.999957567924325
Sbk1	0.41	1.33	3.41441072019038	0.533790890175879	0.465017436445927	0.999957567924325
Kcnma1	-0.51	0.7	1.81707020094725	0.533748998789566	0.465034953096635	0.999957567924325
Sgce	0.36	1.29	4.30551574238671	0.533629033757911	0.465085121642126	0.999957567924325
Kpna3	0.28	1.21	6.40572526625973	0.53347994013318	0.465147483618119	0.999957567924325
Cfl1	-0.32	0.8	8.46585776449089	0.533450923185874	0.465159622204104	0.999957567924325
Il10rb	-0.32	0.8	5.3213328398199	0.533356618171041	0.46519907607838	0.999957567924325
Igfbp6	0.41	1.33	3.88361712441315	0.533055874752381	0.465324932194307	0.999957567924325
Sema3e	-0.5	0.71	1.84800887191895	0.532572086229869	0.465527503884269	0.999957567924325
Atp5mc1	-0.28	0.82	6.64377435514694	0.532550908011057	0.465536374838832	0.999957567924325
LOC117713237	-1.26	0.42	-0.263205090176581	0.532356202717476	0.465617944027284	0.999957567924325
Tollip	-0.26	0.83	6.50157997456098	0.532266639795711	0.465655472895784	0.999957567924325
Zscan30	0.3	1.23	4.71540717403191	0.532184176032737	0.465690031336137	0.999957567924325
Slc12a2	0.34	1.27	9.03251334190258	0.53216502881512	0.46569805602902	0.999957567924325
LOC117703068	-0.52	0.7	1.62864377532405	0.532144606783945	0.465706615246295	0.999957567924325
Ufm1	0.27	1.2	6.47860029371642	0.531794082366672	0.465853565172322	0.999957567924325
Lxn	-0.43	0.74	3.08348091349459	0.531456108751052	0.465995323705883	0.999957567924325
Tm4sf19	0.76	1.69	0.586243221117994	0.531409211462097	0.466014999603188	0.999957567924325
Zfr	0.28	1.22	7.23829777819006	0.531123885156963	0.466134737764063	0.999957567924325
Atg12	0.27	1.21	5.45802408390314	0.531066320213865	0.466158901059346	0.999957567924325
Ctnnbip1	-0.41	0.75	3.79351872408559	0.530806821577738	0.466267852359794	0.999957567924325
Manba	0.33	1.26	4.65288654903204	0.530151720798274	0.466543079902527	0.999957567924325
LOC117716435	0.55	1.46	1.49213526392264	0.53008087629008	0.466572859401444	0.999957567924325
Aga	-0.31	0.8	4.71442022867952	0.529948786594418	0.4666283914554	0.999957567924325
LOC117705368	0.39	1.31	3.12921220378775	0.52987388318677	0.466659886429327	0.999957567924325
Fam171a2	0.52	1.43	1.50008209152689	0.529848506633921	0.466670557395403	0.999957567924325
Cherp	-0.27	0.83	5.71838571901887	0.529770290427453	0.466703450156947	0.999957567924325
Olig1	0.75	1.68	0.397335326445943	0.529533550096946	0.46680303072299	0.999957567924325
Spin2b	-0.63	0.65	1.66184500303772	0.529297936930115	0.466902170978138	0.999957567924325
Sesn1	-0.28	0.82	6.73990860187983	0.529215672171365	0.466936793923842	0.999957567924325
Timp1	-0.47	0.72	1.89606504512365	0.529141500042794	0.466968014434902	0.999957567924325
Lrrc70	0.54	1.46	1.23631267876213	0.528721563866022	0.467144836971462	0.999957567924325
Edem3	0.28	1.22	7.29088308685919	0.528674445812544	0.467164683669311	0.999957567924325
LOC117724627	0.67	1.59	5.57985705755638	0.528545274223653	0.467219099249772	0.999957567924325
Pklr	0.39	1.31	7.33457716192149	0.528537702044584	0.467222289465663	0.999957567924325
Arfgef2	0.27	1.21	7.12962817204881	0.52843023651683	0.467267569265414	0.999957567924325
Helz	0.31	1.24	4.68222567085539	0.527808412507043	0.467529708421036	0.999957567924325
Uhrf1bp1	0.32	1.25	4.41064926747084	0.527276919693151	0.467753954187804	0.999957567924325
Samm50	0.27	1.2	7.04497069820943	0.526934703125335	0.467898432490361	0.999957567924325
Rap1a	-0.29	0.82	7.49401371973023	0.526546723616265	0.468062317838952	0.999957567924325
Tmc7	0.5	1.41	3.81190356782475	0.526195928029072	0.468210575793301	0.999957567924325
Hemgn	-1.04	0.49	0.207475933132036	0.526149654289393	0.468230138254877	0.999957567924325
LOC117722752	-0.95	0.52	-0.184169611361943	0.525965815628786	0.468307869965345	0.999957567924325
Tasor2	0.27	1.2	5.69519011588223	0.525792935039294	0.468380987237097	0.999957567924325
LOC117720531	0.3	1.23	8.00578893175291	0.525635739672377	0.46844748659942	0.999957567924325
Aopep	0.3	1.23	5.08417339295678	0.525502700569422	0.468503778836419	0.999957567924325
E4f1	-0.33	0.79	4.99895150505299	0.525476668934183	0.46851479475667	0.999957567924325
Mfsd6l	-0.43	0.74	3.35809397835498	0.52545584169345	0.46852360861041	0.999957567924325
Sypl2	1.39	2.63	-0.635782976514476	0.525445853904121	0.468527835424911	0.999957567924325
Yae1	-0.31	0.8	4.55308527475133	0.525327319771371	0.468578003536653	0.999957567924325
Kif16b	0.26	1.19	6.18698051016912	0.525271422489815	0.468601664368217	0.999957567924325
LOC117722886	-0.5	0.71	1.85912093980041	0.525078386953588	0.468683389394811	0.999957567924325
Myo1c	0.29	1.23	7.08872675569087	0.525043444421191	0.468698185386116	0.999957567924325
LOC117723897	0.44	1.36	2.07351552444701	0.524738066035852	0.468827526121472	0.999957567924325
Spats2	0.33	1.26	4.2911093072069	0.524632164066061	0.468872393511577	0.999957567924325
Mgst1	-0.31	0.81	8.19978486326418	0.524240475262485	0.469038399958284	0.999957567924325
Grpr	-0.95	0.52	-0.346857544915799	0.524208431236025	0.469051985113857	0.999957567924325
Nap1l4	0.27	1.21	7.13194623722099	0.524052895679672	0.469117933844831	0.999957567924325
Tnfrsf25	0.46	1.38	1.84959961175122	0.523915766234345	0.469176090562155	0.999957567924325
Dnajc12	0.43	1.34	3.07518850999703	0.523796279675579	0.469226774372785	0.999957567924325
Msl2	-0.28	0.83	5.68488734259686	0.523751511644431	0.469245766345588	0.999957567924325
Tes	0.29	1.23	6.4783633262992	0.523143708519357	0.469503737534935	0.999957567924325
Hkdc1	-0.3	0.81	7.12676961973273	0.522894216166846	0.469609696197122	0.999957567924325
LOC117708297	0.29	1.23	7.95061747748677	0.52288425515974	0.469613927406438	0.999957567924325
LOC117694632	-1.73	0.3	-0.892347223918674	0.522871179580949	0.469619481708147	0.999957567924325
G6pd	-0.29	0.82	7.27736952826171	0.522699854023907	0.469692267902735	0.999957567924325
Ltc4s	-0.52	0.7	2.371662467203	0.522595193720098	0.469736740873529	0.999957567924325
Sele	1.37	2.58	-0.732691622911267	0.522526697991728	0.469765850217113	0.999957567924325
Rab11fip2	0.32	1.24	4.98438325019447	0.521527588164198	0.470190782837948	0.999957567924325
LOC117693506	-1.41	0.38	-0.480136953454779	0.521436002521177	0.470229766223778	0.999957567924325
LOC117707680	-0.27	0.83	6.30127277181036	0.521225870501686	0.470319228507479	0.999957567924325
Klf5	-0.29	0.82	8.22240399054796	0.520781726037406	0.470508410306683	0.999957567924325
Dip2a	0.33	1.26	4.65848088825224	0.520736580469443	0.470527646773943	0.999957567924325
Prcd	0.86	1.82	0.478432901989355	0.520605447956019	0.470583529357703	0.999957567924325
LOC117717748	0.6	1.52	6.44409601386964	0.520309088049174	0.470709863612553	0.999957567924325
Dclk2	0.44	1.36	2.75178602876745	0.52030033110954	0.470713597410487	0.999957567924325
Itk	-0.56	0.68	2.15276417773991	0.520246631175048	0.470736495119182	0.999957567924325
LOC117708624	-0.94	0.52	0.000127749811143732	0.519944099624044	0.470865528471593	0.999957567924325
Ccdc81	1.03	2.04	-0.312091862327504	0.519899378641383	0.470884607350179	0.999957567924325
Myef2	0.26	1.2	6.49069656902912	0.519653144296084	0.47098967826117	0.999957567924325
Grk6	-0.32	0.8	6.31762057381147	0.519307648247416	0.47113716903117	0.999957567924325
Snx20	-0.58	0.67	1.29019581625397	0.519232786008585	0.471169137223186	0.999957567924325
Slc1a4	-0.45	0.73	3.60711703998856	0.519122615796455	0.471216189238706	0.999957567924325
Dis3l2	0.28	1.21	5.20594996154967	0.519090693740038	0.471229824078851	0.999957567924325
LOC117719273	0.49	1.4	2.90823890721315	0.518988904455193	0.471273305500916	0.999957567924325
Rbm43	0.58	1.49	1.36654663894583	0.518904510086357	0.471309361232324	0.999957567924325
LOC117709968	0.46	1.37	3.54877121750295	0.518841167560542	0.471336425929308	0.999957567924325
LOC117715735	-0.88	0.54	0.882928891736616	0.518818687047236	0.471346031900777	0.999957567924325
Fn1	0.29	1.23	7.35437633398483	0.518696697324696	0.471398163882471	0.999957567924325
Golph3l	0.31	1.24	7.24374216251805	0.518688499649654	0.471401667470812	0.999957567924325
LOC117714105	-0.82	0.57	0.973343169301484	0.518578396651662	0.471448728251544	0.999957567924325
Net1	-0.31	0.81	9.22697794459936	0.518323152476441	0.471557855195088	0.999957567924325
Guk1	0.3	1.23	4.94482710622082	0.518184911406155	0.471616975732995	0.999957567924325
Sytl5	0.68	1.6	1.1188656724019	0.518157126522173	0.471628859734189	0.999957567924325
LOC117694831	1.1	2.15	-0.571441972944137	0.518078042452975	0.471662687795082	0.999957567924325
P3h3	0.47	1.39	3.15162531214963	0.518030850720708	0.471682875836575	0.999957567924325
Acvr2b	-0.57	0.68	0.964852769705065	0.517966919711242	0.4717102269611	0.999957567924325
LOC117722654	-1.09	0.47	-0.79687819104938	0.517931507373962	0.471725378258614	0.999957567924325
Ntan1	-0.29	0.82	5.2874606121177	0.517834408621478	0.471766926347424	0.999957567924325
Baz2b	0.27	1.21	7.14999027132712	0.517687885917385	0.471829633901138	0.999957567924325
Golm1	0.43	1.35	8.10708029234873	0.517650732787896	0.471845536525329	0.999957567924325
Gnb1	-0.3	0.81	8.78732074124251	0.517633602521043	0.471852869071429	0.999957567924325
Runx2	-0.38	0.77	3.30446257824183	0.517577529022976	0.47187687240865	0.999957567924325
Ankrd53	0.65	1.57	0.760257407545621	0.517511238110124	0.471905252051826	0.999957567924325
LOC117716178	0.72	1.65	1.0261323187743	0.516859188597422	0.472184546484961	0.999957567924325
LOC117722509	-0.69	0.62	0.807115809060659	0.516745246042762	0.472233379288625	0.999957567924325
LOC117712518	-0.69	0.62	0.459831312159307	0.516646415274727	0.472275742188793	0.999957567924325
Mocs3	0.4	1.32	3.31979464990782	0.516573387290153	0.472307048911304	0.999957567924325
Dhx33	0.29	1.22	4.79153636904534	0.516100487757888	0.47250985978125	0.999957567924325
Msantd1	-0.89	0.54	-0.218578251338927	0.516062381398625	0.47252620846323	0.999957567924325
Slc2a7	0.43	1.35	5.69356230523355	0.516013880521722	0.472547018004355	0.999957567924325
Dll4	0.38	1.3	3.6666751507662	0.515368249342423	0.47282417056567	0.999957567924325
Usp5	0.25	1.19	6.48756137945932	0.51526526990536	0.472868401267832	0.999957567924325
B4galt7	-0.39	0.76	2.9783926604551	0.515262932300124	0.472869405370489	0.999957567924325
Lypd5	1.44	2.71	-0.592108098144002	0.515040917033497	0.472964786272715	0.999957567924325
LOC117694361	-0.3	0.81	5.58954198152153	0.514809637748099	0.473064180256418	0.999957567924325
LOC117714148	-1.09	0.47	-0.79768881694132	0.514647465849893	0.473133895003072	0.999957567924325
Rnf5	-0.3	0.81	4.96094086812252	0.514460690307073	0.473214207025961	0.999957567924325
Ptpa	-0.28	0.82	6.36152265018061	0.514441056192062	0.473222650824334	0.999957567924325
Kiaa1549	0.5	1.41	1.87533371573422	0.514382981416768	0.473247627745327	0.999957567924325
Fat4	0.29	1.23	4.7031687217008	0.514356996955867	0.473258803888119	0.999957567924325
Bend7	-0.32	0.8	4.40724398220611	0.514301231970002	0.473282790337171	0.999957567924325
Acsl3	0.25	1.19	6.62539422749917	0.514245393813562	0.473306810232586	0.999957567924325
Kansl2	0.25	1.19	6.57446692318588	0.514240603516147	0.473308870966422	0.999957567924325
Rundc3b	-0.34	0.79	4.02402288384707	0.514150831426164	0.473347492631513	0.999957567924325
Carm1	-0.27	0.83	5.21813774284086	0.514075346798731	0.47337997150913	0.999957567924325
Qsox1	0.38	1.3	7.00425110625584	0.513987899530623	0.473417602083341	0.999957567924325
Adora2b	-0.46	0.73	2.08894602211726	0.513821920472518	0.4734890400273	0.999957567924325
Znf746	-0.33	0.79	4.5462880163617	0.513731406700421	0.47352800481897	0.999957567924325
Tnfaip6	-0.67	0.63	1.18568679567015	0.513483067053624	0.473634937921576	0.999957567924325
LOC117711204	-0.53	0.69	1.70115727251044	0.513443773981933	0.4736518607958	0.999957567924325
Lhx1	0.98	1.97	-0.231731060399748	0.513436897053932	0.473654822675391	0.999957567924325
Clec16a	0.29	1.22	4.8456229789408	0.513014767759662	0.47383669044606	0.999957567924325
Nipal2	-0.32	0.8	4.52824922902396	0.513013571176258	0.473837206136107	0.999957567924325
Atxn7l3	-0.26	0.83	5.95200225654215	0.512685108406859	0.473978797741046	0.999957567924325
Ptprg	0.28	1.21	5.38364262012814	0.512638672528791	0.473998820554248	0.999957567924325
Fbxo15	0.4	1.32	2.75313607876787	0.512557077673475	0.474034006986044	0.999957567924325
Usp37	0.34	1.27	4.0930928201118	0.512352415704268	0.474122282717116	0.999957567924325
Anxa5	0.28	1.21	6.4500629913847	0.511930723082446	0.474304253196261	0.999957567924325
Osmr	0.38	1.3	4.07163579311471	0.511920949420809	0.474308472109151	0.999957567924325
Mios	-0.29	0.82	5.28435792391729	0.51190142874666	0.474316898613795	0.999957567924325
LOC117708252	-0.32	0.8	4.56779300321342	0.51189429960314	0.474319976117298	0.999957567924325
Rad23b	-0.31	0.8	7.94408444170916	0.511871041230033	0.474330016500211	0.999957567924325
Mab21l2	-0.34	0.79	3.93311831708	0.511697361850654	0.474405002875592	0.999957567924325
Mlst8	-0.36	0.78	3.93090162307353	0.511583629258639	0.474454117545139	0.999957567924325
Rp2	-0.3	0.81	5.94310804826608	0.511533077195661	0.474475950769321	0.999957567924325
Wdr49	1.22	2.34	-0.16954188754242	0.511487154404414	0.474495786044018	0.999957567924325
Supt6h	0.29	1.22	8.02654215921921	0.511238322512989	0.474603286563727	0.999957567924325
Rcbtb2	0.28	1.21	5.34866182494089	0.511227260117268	0.474608066665182	0.999957567924325
Fbxo2	0.46	1.38	3.17088411352556	0.511067701463545	0.47467702123501	0.999957567924325
Rnasek	-0.27	0.83	5.55490889054301	0.510956270132335	0.474725186837758	0.999957567924325
Chac2	0.41	1.33	3.64714569041237	0.510911437907997	0.47474456756798	0.999957567924325
Vamp7	0.31	1.24	6.18256889953168	0.510813300440579	0.474786996353643	0.999957567924325
Mrpl11	0.31	1.24	4.59225720636107	0.510384106937501	0.47497262639654	0.999957567924325
LOC117713908	-0.35	0.78	4.0760167214041	0.51019437852891	0.475054723214564	0.999957567924325
Gng10	-0.3	0.81	6.96444479777846	0.510073053674782	0.475107233418103	0.999957567924325
LOC117697223	0.66	1.58	1.05014759091659	0.50968457697736	0.475275432177437	0.999957567924325
Coprs	-0.33	0.8	4.95308246726045	0.509531689100725	0.47534165458127	0.999957567924325
Nap1l2	0.44	1.35	2.89542363193453	0.50934919891545	0.475420718672494	0.999957567924325
LOC117723831	0.37	1.29	3.31999459597358	0.509237143537465	0.475469277393375	0.999957567924325
LOC117717920	-0.47	0.72	3.35738697072636	0.509206366929013	0.475482615717028	0.999957567924325
Tfcp2	-0.31	0.81	4.43711516021084	0.509026708168991	0.475560490457532	0.999957567924325
LOC117712143	-1.24	0.42	-0.737003990672576	0.508792501671885	0.475662040560511	0.999957567924325
LOC117696584	0.71	1.63	0.95740217346235	0.508681816366812	0.47571004511378	0.999957567924325
Cd109	0.48	1.4	2.44515116733427	0.508500921756863	0.475788516620108	0.999957567924325
Pla2g4f	-0.4	0.76	5.129512617245	0.508376721530681	0.475842406475056	0.999957567924325
Slc25a11	0.3	1.23	6.92456279125296	0.50836914026064	0.475845696271629	0.999957567924325
Arpc2	-0.29	0.82	8.12700610334834	0.508352975037628	0.475852711089955	0.999957567924325
Il18rap	-1.05	0.48	-0.307181672259506	0.508053085843879	0.475982877035662	0.999957567924325
Ddhd1	0.29	1.22	5.588180864862	0.507945475691134	0.476029599003229	0.999957567924325
Tgfbrap1	0.25	1.19	6.13341494561316	0.507895829236731	0.476051156920436	0.999957567924325
Hibch	0.27	1.2	5.60297974322923	0.507820455733274	0.476083889298913	0.999957567924325
Zc3hc1	-0.46	0.73	2.88869029321849	0.507691602403076	0.476139854793888	0.999957567924325
LOC117710504	0.41	1.32	3.38362901164534	0.507631358870217	0.47616602433471	0.999957567924325
Rpl24	-0.33	0.8	7.90435144789942	0.50760377618115	0.476178006921783	0.999957567924325
Arhgef7	0.27	1.21	5.52804167951661	0.507586479230481	0.476185521385793	0.999957567924325
Ppfibp2	0.27	1.2	5.6160935729567	0.507234968226181	0.476338273187394	0.999957567924325
LOC117709908	-1.09	0.47	-0.0727764676942903	0.506416506715483	0.476694251250817	0.999957567924325
Slc25a10	-0.29	0.82	6.11363355567503	0.506075604992615	0.476842649408748	0.999957567924325
Pbx2	-0.29	0.82	7.16893059054967	0.50603291880555	0.476861236464393	0.999957567924325
Kif5b	0.31	1.24	8.99550069461155	0.505926283888584	0.476907674188084	0.999957567924325
LOC117706914	-0.39	0.76	3.14193075051348	0.505746687762261	0.476985901959914	0.999957567924325
Rab44	-0.74	0.6	0.996440452022318	0.505466759312465	0.477107873802763	0.999957567924325
Xrn2	-0.27	0.83	7.29674595517036	0.50538587886833	0.477143124907864	0.999957567924325
Bola1	0.34	1.27	3.98851353833973	0.505318124843988	0.477172658234854	0.999957567924325
Zhx3	0.26	1.2	5.75219896486953	0.505068008073665	0.477281707542212	0.999957567924325
Kdm4b	0.32	1.25	5.42306190643813	0.504687289474766	0.477447776442414	0.999957567924325
Bcor	0.26	1.19	5.85905396658043	0.504675968297862	0.477452716166269	0.999957567924325
Rnf168	0.26	1.2	5.43865208920804	0.504593791411904	0.47748857457736	0.999957567924325
Zscan26	0.25	1.19	6.40856634242013	0.504449680548708	0.477551468885379	0.999957567924325
Lepr	0.41	1.33	3.94170716757431	0.503942185784987	0.477773062491975	0.999957567924325
Bcat1	-0.74	0.6	1.42338621408945	0.503847318023945	0.477814504371589	0.999957567924325
Cdo1	-0.37	0.77	3.69050224114805	0.503052155463738	0.478162092757598	0.999957567924325
Gal3st3	0.49	1.4	1.91275569453455	0.502996802001606	0.478186304715936	0.999957567924325
Lcorl	-0.28	0.83	6.08891710528466	0.502867368371488	0.478242927629519	0.999957567924325
Slc38a4	-0.53	0.69	2.28256151875204	0.502502134105837	0.478402764559394	0.999957567924325
Rgs10	-0.32	0.8	5.04059851102083	0.502410281011228	0.478442975827744	0.999957567924325
Syt4	-0.75	0.6	1.09426897499434	0.502395833726052	0.478449301034654	0.999957567924325
Osbpl6	0.27	1.21	6.12628177875271	0.502149534671577	0.478557154947987	0.999957567924325
LOC117711806	-0.5	0.71	3.05815811935372	0.501908081312092	0.478662925515019	0.999957567924325
Prmt9	0.26	1.2	5.27821340268483	0.501886976069536	0.478672172650517	0.999957567924325
Zc4h2	-0.46	0.73	2.80067496796743	0.501797091969251	0.47871155810049	0.999957567924325
Ccdc28b	0.43	1.35	3.41980388473906	0.501654817189373	0.478773910949081	0.999957567924325
Mgat4b	-0.28	0.82	6.47685810427121	0.501648509586116	0.478776675604641	0.999957567924325
LOC117709293	0.3	1.23	4.68223101404809	0.501596581575241	0.478799436915884	0.999957567924325
Rtn4r	-0.69	0.62	0.588120901317072	0.50158469374488	0.478804647890181	0.999957567924325
C5H1orf127	0.64	1.56	0.74333447975854	0.501354428843034	0.478905601719129	0.999957567924325
Haus1	-0.29	0.82	4.85496685621702	0.501303884879713	0.478927766101531	0.999957567924325
Ddx31	0.36	1.29	3.89455738814872	0.501254185791696	0.478949561627562	0.999957567924325
Ggcx	0.3	1.23	6.08883497102642	0.501172297009129	0.478985477476844	0.999957567924325
LOC117697378	-0.35	0.78	4.30372566457518	0.500889101981249	0.479109718807309	0.999957567924325
Tab1	0.32	1.24	4.8481389102574	0.500879402659427	0.479113974959146	0.999957567924325
LOC117718980	0.27	1.21	6.21138903163685	0.500869110554343	0.479118491297379	0.999957567924325
Fundc2	0.31	1.24	5.89273449599632	0.500463034687532	0.479296739402139	0.999957567924325
Mapk1ip1l	-0.38	0.77	4.05231149179148	0.500435493628313	0.479308832553829	0.999957567924325
Haus5	0.35	1.27	4.10990173425964	0.500239009227258	0.479395122435452	0.999957567924325
Ppara	0.3	1.23	5.15261218153662	0.500203559360797	0.479410693629405	0.999957567924325
Kdm2a	0.27	1.2	7.33728177980283	0.500174727508771	0.479423358500773	0.999957567924325
Spata17	-1.13	0.46	-0.902541354681705	0.49999333569819	0.479503050437755	0.999957567924325
LOC117710982	-0.28	0.82	5.9240755933612	0.499808030531896	0.479584484045712	0.999957567924325
Wars2	0.39	1.31	3.19228263252866	0.499796469468134	0.479589565383653	0.999957567924325
Mep1b	-0.36	0.78	8.75886967316781	0.499558714478514	0.479694083400981	0.999957567924325
S100b	0.55	1.47	1.66934760885696	0.499347654664204	0.479786897370381	0.999957567924325
Pld2	-0.34	0.79	3.77988642339248	0.498517029299536	0.480152452344814	0.999957567924325
Ublcp1	-0.3	0.81	5.00070634325	0.498464422116817	0.480175619925461	0.999957567924325
LOC117705039	0.28	1.21	7.06765714104801	0.498216163049519	0.480284975007065	0.999957567924325
Zfp3	0.37	1.29	3.65707635637479	0.497609737104955	0.480552269944533	0.999957567924325
Atp5if1	-0.31	0.81	7.40346115273683	0.497466709708381	0.480615347814999	0.999957567924325
Kcnj10	-0.37	0.77	3.28844806201541	0.497101297660501	0.480776563333495	0.999957567924325
Fkbp7	0.42	1.34	2.51914158256522	0.497090586209632	0.480781290438448	0.999957567924325
LOC117723893	0.54	1.45	1.71304966571875	0.496907567975533	0.480862070589247	0.999957567924325
Sdhc	0.29	1.23	7.8863369152024	0.49675647481717	0.480928776508749	0.999957567924325
LOC117715154	-1.6	0.33	-0.814333987509176	0.496653672989299	0.480974171032988	0.999957567924325
Ccdc22	0.34	1.26	4.91696335355016	0.496652140668796	0.480974847717722	0.999957567924325
Clec3b	0.4	1.32	2.94432634082193	0.496573778572568	0.481009455116158	0.999957567924325
Tulp3	0.4	1.32	3.12548413250257	0.496555398408364	0.481017573020878	0.999957567924325
Gtf2f1	0.26	1.19	6.94450072249609	0.496522390266472	0.481032152179331	0.999957567924325
LOC117714410	0.3	1.23	4.36373511665389	0.49649339374488	0.481044960068839	0.999957567924325
Ifi44	0.38	1.3	3.08722535918584	0.496440862140621	0.481068164932106	0.999957567924325
LOC117710933	-0.48	0.72	6.45358379667218	0.496108348323219	0.481215089385512	0.999957567924325
Cdk5rap3	0.28	1.21	6.12391996648469	0.496078420591926	0.481228316857006	0.999957567924325
Desi2	-0.28	0.82	5.87854685160638	0.495822204757736	0.481341583677706	0.999957567924325
LOC117724033	0.42	1.34	2.12206277505266	0.495821304557323	0.481341981711694	0.999957567924325
LOC117693579	-0.4	0.76	3.54687937133877	0.49570756694735	0.481392276455579	0.999957567924325
Pbx3	0.31	1.24	4.54075211983614	0.495652248300584	0.481416741467504	0.999957567924325
LOC117710986	-0.72	0.61	0.211379995452601	0.495577616598104	0.481449751033052	0.999957567924325
Primpol	0.33	1.25	3.92727142844468	0.495520780541965	0.481474892086443	0.999957567924325
Aebp2	0.26	1.2	6.18789131210972	0.495103217022436	0.481659664686711	0.999957567924325
Slc25a28	-0.32	0.8	4.81422782320989	0.494671577695949	0.481850788348027	0.999957567924325
Inpp5j	0.46	1.37	2.68549064128527	0.49463424875955	0.481867322917107	0.999957567924325
Ctdsp1	-0.27	0.83	7.37963026651593	0.494368665485591	0.481984987938145	0.999957567924325
Rasgrp2	-0.4	0.76	4.04757629506257	0.494330126414452	0.482002066358463	0.999957567924325
Vcp	0.3	1.23	9.72645847942411	0.494307000562483	0.482012314955911	0.999957567924325
Crbn	0.26	1.2	6.13601547366975	0.493985937674193	0.482154636219701	0.999957567924325
Myoz3	1.21	2.31	-0.770160626615776	0.493724790790226	0.482270448790418	0.999957567924325
LOC117718236	-0.87	0.55	0.337692777898898	0.493622527384363	0.482315812699228	0.999957567924325
LOC117718271	0.28	1.21	5.600988311621	0.493553000760954	0.48234665862369	0.999957567924325
Slc25a32	0.31	1.24	4.74516072386087	0.493518861389302	0.482361805958869	0.999957567924325
Otoa	0.53	1.45	1.74132940565354	0.49336258609715	0.48243115390465	0.999957567924325
Cldnd1	0.29	1.22	5.7194015574703	0.493159666262293	0.482521225080338	0.999957567924325
Dok1	-0.35	0.78	3.67450696161875	0.49283767794427	0.482664204659102	0.999957567924325
Adsl	0.25	1.19	5.86218903377861	0.492639711629661	0.482752146628003	0.999957567924325
LOC117704253	-1.29	0.41	-0.461857665837257	0.49254574064252	0.482793900303045	0.999957567924325
Btbd9	0.26	1.2	5.37979890535017	0.492436909839896	0.482842263998054	0.999957567924325
Snx11	-0.29	0.82	4.89182498503949	0.4924127080025	0.482853020219963	0.999957567924325
Ccdc91	0.25	1.19	6.91759170937085	0.491926096226457	0.483069372843672	0.999957567924325
Abcf1	0.29	1.22	8.73559467829814	0.491913688491735	0.48307489153782	0.999957567924325
LOC117713527	-0.34	0.79	3.84372379069645	0.491900718370833	0.483080660480277	0.999957567924325
Neurl1	-0.52	0.7	1.95104979801869	0.49189275280918	0.483084203515582	0.999957567924325
Mrps31	0.25	1.19	5.62913046258429	0.491835043644017	0.483109873493536	0.999957567924325
Fcrlb	-1.36	0.39	-0.747817614080691	0.491816013810007	0.483118338766676	0.999957567924325
Slc26a4	1.48	2.8	-0.510346742770973	0.491627975655839	0.483201999208951	0.999957567924325
Nfe2l1	0.29	1.22	8.70797694870849	0.491548299274141	0.483237455390697	0.999957567924325
Wfs1	0.29	1.23	4.56917732720522	0.491440960539539	0.483285228163216	0.999957567924325
Mrps14	-0.33	0.8	4.53883021416795	0.491334212659575	0.483332745684298	0.999957567924325
Gtf3c4	0.36	1.29	3.95046049172167	0.491317630334683	0.483340127795428	0.999957567924325
Rab11fip4	-0.49	0.71	2.40547153643693	0.491198589690226	0.483393127704755	0.999957567924325
Timm21	0.25	1.19	5.65757664818498	0.490966522010921	0.483496477650641	0.999957567924325
Tifa	-0.54	0.69	1.09193467483843	0.490786621204523	0.483576620454575	0.999957567924325
LOC117711447	-0.82	0.57	-0.0484207186903188	0.490772311404471	0.483582996171584	0.999957567924325
Rad51d	-0.41	0.75	2.71547481538999	0.490299046306382	0.483793937070074	0.999957567924325
Hpx	0.63	1.55	1.74029904049428	0.49027969319291	0.483802566253216	0.999957567924325
Zmat5	-0.44	0.74	2.04321071742103	0.490227021151644	0.483826052994476	0.999957567924325
Tgm6	-1.57	0.34	-1.04697790751161	0.490183669087881	0.483845385319289	0.999957567924325
Insyn2b	0.92	1.89	0.192306260965199	0.490071206120598	0.483895542749367	0.999957567924325
Hlf	0.36	1.29	4.01142275277803	0.490010786499776	0.483922492875626	0.999957567924325
Gfi1	-0.45	0.73	2.01172358591231	0.489730613923525	0.484047496007007	0.999957567924325
Soat1	0.36	1.28	4.94733515372363	0.489588900541555	0.484110743812034	0.999957567924325
Nemf	0.25	1.19	6.64197582076874	0.489513033238795	0.484144609594348	0.999957567924325
Ldlrap1	0.27	1.2	5.45164722810593	0.489468717759207	0.48416439302597	0.999957567924325
Gpr39	0.38	1.3	4.03933882378924	0.489392806320205	0.484198284707715	0.999957567924325
Hnrnpa1	-0.35	0.78	10.1148844019747	0.489333403331066	0.48422480870078	0.999957567924325
Fstl5	-0.76	0.59	0.328394670102897	0.489093074358432	0.484332142325182	0.999957567924325
LOC117713037	-1.57	0.34	-1.04517613853138	0.489024960050828	0.484362570083694	0.999957567924325
Flt4	0.38	1.3	4.57999509618468	0.488913905410985	0.484412186747163	0.999957567924325
Nol10	0.25	1.19	5.49690270320282	0.488786595154184	0.484469076370358	0.999957567924325
Adamtsl1	-0.4	0.76	2.82351719456036	0.488761367595968	0.484480350819237	0.999957567924325
Atg5	0.26	1.19	5.49866661027785	0.488684012531642	0.484514924274331	0.999957567924325
Nabp1	-0.25	0.84	5.7080516466656	0.488556471064877	0.48457193718451	0.999957567924325
Fmr1	-0.28	0.83	6.93253477109804	0.488544336880784	0.484577361920223	0.999957567924325
Gpld1	0.37	1.29	3.60544255398545	0.488456732142888	0.484616529667699	0.999957567924325
LOC117709519	0.38	1.3	4.02404013752624	0.488307419759548	0.484683298720727	0.999957567924325
Ocel1	0.37	1.29	4.17189581458624	0.488297840102917	0.484687583040793	0.999957567924325
Habp2	-0.56	0.68	1.68345759776169	0.488251099953676	0.484708487584773	0.999957567924325
Pias3	0.32	1.25	4.13519606041467	0.488230287831951	0.484717796290825	0.999957567924325
Tnfrsf13b	0.4	1.32	2.96448756266366	0.488055601901893	0.48479594028268	0.999957567924325
Actr3	-0.31	0.8	9.76600342603091	0.487951876103786	0.48484235082161	0.999957567924325
Set	-0.34	0.79	9.00192746239911	0.487445415329028	0.485069064493687	0.999957567924325
Agbl1	-1.21	0.43	-0.735019335571516	0.487240901096525	0.485160663538937	0.999957567924325
Taf5	-0.35	0.79	4.32584386178639	0.487239788681766	0.485161161852021	0.999957567924325
Cd47	0.25	1.19	6.47465016841945	0.487221133133923	0.485169518846337	0.999957567924325
Pde9a	-0.3	0.81	5.63870417777273	0.487165457765487	0.485194460763603	0.999957567924325
Cd86	-0.51	0.7	1.64127446787172	0.487157674948335	0.485197947543986	0.999957567924325
Foxred2	0.52	1.43	1.6668149457968	0.487156020080579	0.48519868894673	0.999957567924325
Smg6	0.25	1.19	6.14740999526681	0.486761630272037	0.485375434247694	0.999957567924325
Grsf1	0.28	1.21	6.96651548058972	0.486727968037313	0.485390524866882	0.999957567924325
Gemin8	0.46	1.38	1.86941388901861	0.486506612676588	0.485489776747336	0.999957567924325
Daam2	0.3	1.23	5.32321199064848	0.486491969412273	0.485496343715075	0.999957567924325
Ctps2	-0.29	0.82	4.87198454148568	0.486275368642079	0.485593498389811	0.999957567924325
Lama1	0.64	1.56	1.02919510343123	0.486074442681845	0.485683651001564	0.999957567924325
Brms1l	0.33	1.26	4.21692475035365	0.485922759382489	0.48575172747807	0.999957567924325
Cd96	0.75	1.68	0.6280613403089	0.48587924342687	0.485771260643681	0.999957567924325
Gpr17	0.59	1.5	1.06399199695567	0.485859429068013	0.485780155217804	0.999957567924325
Aamdc	-0.29	0.82	5.19326570499762	0.485831071245758	0.485792885382013	0.999957567924325
Lpgat1	0.29	1.22	6.70139234285451	0.485687151056855	0.485857501380471	0.999957567924325
Eif4g3	0.28	1.21	8.4636745339723	0.485681325135783	0.485860117349906	0.999957567924325
LOC117722423	-0.47	0.72	1.89176113848088	0.485505438234965	0.48593910549629	0.999957567924325
Gucy2c	0.28	1.22	7.64920334709603	0.485477950896927	0.485951451564298	0.999957567924325
Jpt2	-0.3	0.81	4.38516868736821	0.485440949160585	0.485968071889234	0.999957567924325
Mrpl14	-0.4	0.76	3.12703906375263	0.48538659140046	0.485992489845514	0.999957567924325
Fam89b	-0.38	0.77	3.26316428862457	0.485308385886931	0.486027623973337	0.999957567924325
Atp6ap2	-0.28	0.83	6.88406467131984	0.485259447572619	0.486049611838206	0.999957567924325
Clstn2	1.21	2.32	-0.552580584474528	0.485247879795489	0.486054809452796	0.999957567924325
Parp8	-0.34	0.79	4.20448691015748	0.485009893414991	0.486161761526002	0.999957567924325
Golga2	0.3	1.23	7.61385770047431	0.484987366896612	0.486171887056109	0.999957567924325
Ikbke	-0.3	0.81	5.49425997568208	0.484598606091109	0.486346687659637	0.999957567924325
LOC117711030	-0.99	0.5	-0.50992064702256	0.484490366237738	0.48639537465076	0.999957567924325
Sphk2	-0.26	0.83	7.01850480824335	0.484484979788759	0.486397797721477	0.999957567924325
Ccdc146	0.42	1.34	2.71611460228779	0.484258647455093	0.486499630416348	0.999957567924325
Egf	0.78	1.71	1.09169637914556	0.483974325210679	0.486627604319379	0.999957567924325
Nhp2	-0.34	0.79	4.9911421683077	0.483952386991282	0.486637481065578	0.999957567924325
Fut2	0.38	1.31	4.99595013835084	0.483921327638388	0.486651464780632	0.999957567924325
Aqr	0.25	1.19	6.06411290506657	0.483819907395775	0.486697131405693	0.999957567924325
Zfhx3	0.33	1.26	3.82964155119702	0.48377292599674	0.486718288188639	0.999957567924325
Vps50	0.24	1.18	5.99626364258483	0.483749126547282	0.486729006198841	0.999957567924325
Wac	0.28	1.21	7.99049850015062	0.483677761690178	0.48676114749214	0.999957567924325
Pomgnt2	-0.47	0.72	1.73134063078743	0.48350328258493	0.486839744181991	0.999957567924325
Chd4	0.29	1.22	9.17053936759548	0.483252449835547	0.486952772368431	0.999957567924325
Rbm6	0.27	1.2	7.66776904063228	0.483220401955624	0.48696721665454	0.999957567924325
LOC117724682	-0.39	0.76	3.58638676541932	0.48318776757317	0.486981926013029	0.999957567924325
Eefsec	-0.36	0.78	3.93591440518361	0.482734223384524	0.487186429168025	0.999957567924325
Dok5	0.65	1.57	2.47271037908873	0.482705216632237	0.487199513163831	0.999957567924325
Homer3	0.41	1.33	2.73271133651822	0.482645827046849	0.487226303678956	0.999957567924325
Cebpa	0.28	1.22	5.90881176620865	0.482542576134826	0.487272885762941	0.999957567924325
Nipal3	0.25	1.19	6.16647949661419	0.482497451752044	0.487293246138521	0.999957567924325
Mak	-0.6	0.66	1.22299856135909	0.48214269968192	0.487453361452492	0.999957567924325
Pdzd9	-0.75	0.59	0.212350230281132	0.48191199143774	0.487557537154975	0.999957567924325
LOC117706925	0.4	1.32	2.54315465312698	0.481757931109425	0.487627123271513	0.999957567924325
Tmod2	-0.36	0.78	3.46292524961261	0.481746155023814	0.487632442983385	0.999957567924325
Hspa14	0.26	1.2	6.82775476873894	0.481692869314032	0.48765651539713	0.999957567924325
Ms4a7	0.37	1.29	3.73875639641739	0.48165234899516	0.487674822223688	0.999957567924325
Unc5a	-0.64	0.64	0.481454967012119	0.481629745952325	0.487685034632772	0.999957567924325
Nlrp10	-0.59	0.66	0.86092383094929	0.481527116360556	0.487731408757597	0.999957567924325
Kcnk7	1.2	2.3	-0.560663523069153	0.481430436004976	0.487775101363122	0.999957567924325
LOC117705252	0.24	1.18	6.34016833177061	0.481399443861901	0.487789108970694	0.999957567924325
Mgmt	-0.67	0.63	1.28163212340789	0.481298954646614	0.487834531963367	0.999957567924325
Chmp2b	0.26	1.2	7.41793224359444	0.481154079899566	0.4879000304058	0.999957567924325
Bag6	0.27	1.21	7.23510354294005	0.481142428298528	0.487905298774954	0.999957567924325
C2H11orf94	1.19	2.28	-0.77320359582613	0.480687314425215	0.488111156285374	0.999957567924325
LOC117720076	-1.46	0.36	0.485900252888494	0.480611944170304	0.488145261752614	0.999957567924325
Btg3	0.38	1.3	3.58142443383012	0.480416063116602	0.488233917559326	0.999957567924325
Vwa8	0.27	1.2	7.30497658879768	0.48035898869262	0.488259754489799	0.999957567924325
Slc25a5	-0.31	0.81	9.70363857559892	0.480317815603468	0.4882783944811	0.999957567924325
Cacna1g	0.43	1.34	2.19075988517564	0.480118647718524	0.488368579000316	0.999957567924325
Amd1	-0.29	0.82	7.53051678563017	0.480074205184841	0.48838870664815	0.999957567924325
Pkn3	0.36	1.29	4.23160861526602	0.47993772141683	0.488450527613766	0.999957567924325
Hdgfl3	-0.35	0.78	5.16436110683615	0.479895752125946	0.48846954041702	0.999957567924325
Fam13a	-0.28	0.82	6.19681410756514	0.479797973263136	0.488513840679199	0.999957567924325
Zfand6	-0.29	0.82	6.9323868983848	0.479774421440675	0.488524512203576	0.999957567924325
Tmem63b	0.27	1.21	5.72555838572396	0.479752122466929	0.488534616409123	0.999957567924325
Rpl27	-0.3	0.81	7.28367832089106	0.479565332771013	0.488619268996938	0.999957567924325
Hoxb2	-0.44	0.73	2.92932367127397	0.479404875182933	0.488692007423189	0.999957567924325
Cdx1	-0.43	0.74	4.14612119339388	0.479217521327941	0.488776961223284	0.999957567924325
Ndufa6	-0.26	0.84	6.08612707178576	0.479181433929792	0.488793327527693	0.999957567924325
Mettl9	0.26	1.2	6.75078837313492	0.479171872122324	0.4887976641375	0.999957567924325
Ccnd1	0.27	1.21	5.60210977283297	0.478958905879613	0.488894268271839	0.999957567924325
Nrip3	-0.47	0.72	2.3266610188961	0.478940959221784	0.48890241054998	0.999957567924325
Pde2a	0.3	1.23	5.6590708561621	0.478766471015359	0.488981586439858	0.999957567924325
Dusp4	-0.4	0.76	3.32882039018532	0.478550219609419	0.489079742440038	0.999957567924325
Hectd2	0.59	1.5	1.93538227491723	0.477820451545716	0.489411224638558	0.999957567924325
Tgfb1	-0.36	0.78	4.54019089061003	0.477689073084178	0.489470940348277	0.999957567924325
Macf1	0.32	1.25	8.23669372409078	0.477477899154106	0.489566951081196	0.999957567924325
Pttg1	-0.44	0.74	2.56971484258893	0.477364275907763	0.489618623142823	0.999957567924325
LOC117704536	-1.55	0.34	-1.0440583145982	0.477323630938901	0.489637109324881	0.999957567924325
Magi2	-1.55	0.34	-1.0440583145982	0.477323630938901	0.489637109324881	0.999957567924325
Tmc1	-1.55	0.34	-1.0440583145982	0.477323630938901	0.489637109324881	0.999957567924325
Lif	-0.85	0.56	0.320161780677971	0.477148337559886	0.489716849743727	0.999957567924325
Edrf1	0.24	1.18	6.04842666742628	0.477090717826273	0.489743065508238	0.999957567924325
Emc9	0.45	1.37	2.66006628399238	0.477008475959064	0.489780487875616	0.999957567924325
Arf5	-0.25	0.84	6.42315713374453	0.476529761007759	0.489998411302294	0.999957567924325
S1pr1	0.37	1.29	4.97109379698416	0.4764388206706	0.490039827963356	0.999957567924325
C2H9orf78	0.27	1.21	6.93695159821629	0.47621168031334	0.490143299252137	0.999957567924325
Eif3h	-0.27	0.83	7.85463499624524	0.475903752683651	0.490283630474598	0.999957567924325
Dpys	-1.08	0.47	-0.433272244657261	0.475775706227289	0.490342004547597	0.999957567924325
Trip12	0.28	1.21	8.56589428481519	0.475774788984948	0.490342422743675	0.999957567924325
Pccb	0.25	1.19	6.02878510974854	0.475632758872494	0.490407185367844	0.999957567924325
Trappc6b	-0.25	0.84	5.70079971643853	0.475611563860262	0.49041685105326	0.999957567924325
Fam163a	-0.77	0.59	0.829938275583472	0.475129610811226	0.490636724736893	0.999957567924325
Rbm34	0.27	1.2	5.16881034949284	0.474961210786779	0.490713589953375	0.999957567924325
Tead3	-0.36	0.78	3.39343545638174	0.474609480804885	0.490874199917457	0.999957567924325
Lsr	-0.3	0.81	6.84855086164525	0.474597408186286	0.490879714177907	0.999957567924325
LOC117710279	-0.29	0.82	4.99807676771413	0.474510744375262	0.490919301569503	0.999957567924325
Galnt2	0.26	1.2	7.33046359227789	0.474468009788251	0.490938824376966	0.999957567924325
Tpcn2	0.44	1.36	3.44871865821899	0.474417863587353	0.490961734748644	0.999957567924325
Ube2d4	0.36	1.29	3.88007821494171	0.474272963981844	0.491027945287109	0.999957567924325
Kansl1l	0.37	1.3	3.91356038108228	0.473809254829685	0.491239933166064	0.999957567924325
LOC117706087	0.33	1.25	4.00583210449294	0.473563371134408	0.491352402651512	0.999957567924325
Ubiad1	-0.35	0.78	3.74552037891857	0.473549206544258	0.491358882977195	0.999957567924325
Nrxn1	0.31	1.24	4.21595662637843	0.473526336022779	0.491369346583712	0.999957567924325
Vdac3	0.27	1.21	7.85710701857139	0.473505611307955	0.491378828773091	0.999957567924325
Rnf170	0.25	1.19	6.17082886352671	0.473361892448547	0.491444592949903	0.999957567924325
LOC117702737	0.49	1.41	3.2570231699686	0.47327700361501	0.491483444061163	0.999957567924325
Bmt2	0.37	1.29	3.82146090845338	0.472521442481851	0.491829468411128	0.999957567924325
Naa40	0.29	1.22	5.25597801338469	0.472493750104687	0.491842158427593	0.999957567924325
Arl14ep	0.31	1.24	4.34622069562821	0.472420129114282	0.49187589786874	0.999957567924325
Igip	-0.33	0.79	3.60631078353656	0.472265659706527	0.491946701560007	0.999957567924325
Rxfp4	-1.55	0.34	-1.04497405476119	0.472245076125824	0.491956137682951	0.999957567924325
Rex1bd	0.38	1.3	3.09477480303369	0.472187359254631	0.491982598420684	0.999957567924325
Tmem132e	-0.78	0.58	0.612428889933773	0.472183078619331	0.491984561005267	0.999957567924325
Pde4a	0.34	1.27	3.99584891877148	0.472111868329459	0.49201721140207	0.999957567924325
Mga	0.27	1.21	7.16298199591103	0.472077770443194	0.492032846795685	0.999957567924325
LOC117724781	-0.37	0.77	3.42074177547121	0.47127258290394	0.492402302768869	0.999957567924325
Metrnl	-0.33	0.8	3.9456857721654	0.471220039288829	0.492426428261925	0.999957567924325
Bach1	0.25	1.19	6.10667921124056	0.470872105370577	0.492586232685002	0.999957567924325
LOC117718999	0.31	1.24	4.66026656877957	0.470540529667089	0.492738604690307	0.999957567924325
Susd4	-0.41	0.75	2.7033783775532	0.470430190732196	0.492789327254355	0.999957567924325
Ier3	-0.32	0.8	4.26368479584708	0.470408948197107	0.492799093404762	0.999957567924325
Ak6	-0.29	0.82	4.89462162503111	0.47021544327035	0.492888071269587	0.999957567924325
Tmem240	0.97	1.95	0.00489793076385446	0.470203755314684	0.492893446513286	0.999957567924325
Psmg4	0.41	1.33	2.99099347092067	0.469727884569616	0.493112380998299	0.999957567924325
Syk	-0.31	0.81	5.19871741502448	0.468783591171021	0.493547306337638	0.999957567924325
LOC117709187	0.52	1.44	1.15286094557139	0.468551400734171	0.493654347823302	0.999957567924325
Hao2	-1.05	0.48	-0.43401812400009	0.468475918590642	0.493689154031509	0.999957567924325
LOC117704853	-0.48	0.71	10.0497445751872	0.468119916036526	0.49385336889992	0.999957567924325
Ankrd12	0.3	1.23	8.18740900631967	0.468000891682228	0.49390829223798	0.999957567924325
Slc44a2	0.29	1.22	5.82245773822413	0.467989879518319	0.49391337427753	0.999957567924325
LOC117721636	-0.32	0.8	6.02277382256233	0.467980059074382	0.493917906420372	0.999957567924325
Smim10l1	0.49	1.4	2.79591916092166	0.467958458313014	0.493927875434906	0.999957567924325
Cdkl4	-0.69	0.62	0.38207555345875	0.467924220697713	0.493943677203443	0.999957567924325
Ncs1	0.4	1.32	3.17987539532519	0.467405697700499	0.49418309616386	0.999957567924325
LOC117705567	-0.97	0.51	-0.491783667287186	0.467295794869348	0.494233866910671	0.999957567924325
LOC117718815	-0.31	0.81	5.5383649158475	0.466936062441733	0.49440011030278	0.999957567924325
Cdkn1c	0.42	1.34	2.66109022897132	0.466868770712172	0.494431218305242	0.999957567924325
LOC117715444	-1.19	0.44	-0.41682289830535	0.466549893841451	0.494578675241986	0.999957567924325
LOC117708593	0.59	1.51	1.3305334737704	0.466497520480726	0.494602901108174	0.999957567924325
Inpp4a	0.25	1.19	5.73411752805375	0.466433334014812	0.494632593974246	0.999957567924325
Lrrc4c	0.59	1.51	1.07042930562875	0.466231538163663	0.494725964905088	0.999957567924325
LOC117711229	-0.45	0.73	1.7268699451298	0.466061981567775	0.494804441642508	0.999957567924325
Idh3g	0.25	1.19	6.32773370010288	0.465907744186131	0.494875846290075	0.999957567924325
Serinc1	0.31	1.24	7.99963095583139	0.465703294212865	0.494970523713232	0.999957567924325
LOC117695213	0.47	1.39	1.96410357656355	0.465698563050548	0.494972714997346	0.999957567924325
App	0.29	1.22	9.49672941027044	0.46562862659397	0.495005108654588	0.999957567924325
Bbs12	-0.38	0.77	2.72960525561891	0.46560970716841	0.495013872499222	0.999957567924325
Ca1	-1.29	0.41	-0.551447002702377	0.465351911339707	0.495133314534115	0.999957567924325
Mdp1	0.26	1.19	5.93779958736863	0.465294737412729	0.49515981094206	0.999957567924325
Rps8	-0.32	0.8	9.32869362411376	0.465285835552655	0.495163936591608	0.999957567924325
Dusp5	-0.4	0.76	2.74476049698882	0.465006442909612	0.495293453099929	0.999957567924325
Baiap2l2	-0.33	0.79	6.33148769262056	0.46477618035347	0.495400237499822	0.999957567924325
Tprg1	1.41	2.67	-0.939704806899488	0.464085279458707	0.495720875902899	0.999957567924325
C3H3orf14	0.36	1.28	3.68468420968649	0.463987277118993	0.495766385851586	0.999957567924325
Hibadh	0.3	1.23	5.3060450148325	0.463974218154271	0.495772450654539	0.999957567924325
Mtmr11	-0.31	0.81	4.26297125266183	0.463963139755387	0.495777595747354	0.999957567924325
Twf1	0.27	1.21	8.44910186013019	0.463762941436751	0.495870588484387	0.999957567924325
Pgrmc1	-0.29	0.82	7.72220431495924	0.463655296507175	0.49592060203307	0.999957567924325
Elmo1	-0.34	0.79	3.96872671198971	0.463411738469778	0.49603379434776	0.999957567924325
LOC117693302	0.54	1.46	1.22679312724149	0.463322891949329	0.496075096136236	0.999957567924325
Wdr77	0.25	1.19	5.41288066634146	0.463294984786302	0.496088070442882	0.999957567924325
Hnrnpr	-0.28	0.82	6.68565233645642	0.463109276690057	0.496174422476107	0.999957567924325
Blmh	0.25	1.19	6.88656247037041	0.462824132409101	0.496307060461398	0.999957567924325
Wdr86	-1.22	0.43	-0.732061764191852	0.462730744320339	0.496350513947227	0.999957567924325
Src	-0.26	0.84	6.42285951741492	0.462675507677603	0.496376218580759	0.999957567924325
Rab5if	-0.28	0.82	6.4501176802874	0.462239692813757	0.49657910583656	0.999957567924325
Gramd2b	-0.26	0.83	5.72869145280431	0.462203726260417	0.496595855787865	0.999957567924325
Cnih3	1	2	-0.163260152183393	0.462125796317058	0.496632151741359	0.999957567924325
LOC117713367	-1.06	0.48	0.0265412852578999	0.462032638418435	0.496675546003177	0.999957567924325
Cfap70	-0.67	0.63	0.264547957260286	0.461841605000274	0.496764552070443	0.999957567924325
LOC117707261	0.41	1.33	3.25653882442243	0.461770598577814	0.496797642160106	0.999957567924325
Fgg	0.52	1.43	2.28524959285524	0.46158027972693	0.496886352030047	0.999957567924325
Carmil3	-0.48	0.72	1.79398170411817	0.461365993860412	0.496986265206536	0.999957567924325
Phox2b	-0.52	0.7	1.95463218654636	0.461173028168635	0.497076266633128	0.999957567924325
Dtd2	-0.29	0.82	4.40666005600529	0.461143876031326	0.497089865918738	0.999957567924325
Yipf2	0.36	1.28	4.39775975246714	0.461119383856342	0.497101291847239	0.999957567924325
LOC117709866	-0.65	0.64	1.60232320622823	0.461097811601633	0.497111355960961	0.999957567924325
Cwc27	0.24	1.18	6.23585919504052	0.461089356893516	0.497115300433578	0.999957567924325
Eomes	-1.08	0.47	-0.400491353116976	0.460737440578	0.497279530904909	0.999957567924325
Trip10	0.25	1.19	5.52886029230711	0.460353293783155	0.497458907149755	0.999957567924325
Arfip2	0.29	1.23	5.77829768802437	0.460090210090938	0.497581816393332	0.999957567924325
LOC117712148	-0.56	0.68	0.942182169892927	0.459878040868293	0.497680976446114	0.999957567924325
Smc3	0.28	1.21	8.53301576656775	0.459789580041258	0.497722329631491	0.999957567924325
Cdc123	-0.23	0.85	6.04424907814803	0.459688265198993	0.497769698876615	0.999957567924325
Rps6ka6	0.37	1.3	2.6875684216253	0.459539083569777	0.497839461869138	0.999957567924325
Inppl1	0.24	1.18	6.61122882252687	0.459282637688566	0.497959424331099	0.999957567924325
Megf10	0.63	1.55	0.701772915370682	0.458969793934205	0.498105835270408	0.999957567924325
Acer3	-0.26	0.83	6.63818696516726	0.458961530143235	0.498109703713074	0.999957567924325
Pld5	-1.06	0.48	-0.798499479353998	0.458887459408348	0.498144379946096	0.999957567924325
Nmi	-0.25	0.84	5.67876830282834	0.45874990099104	0.498208788786703	0.999957567924325
Cfap91	-0.48	0.72	1.79507766739945	0.458296035788586	0.49842140159599	0.999957567924325
LOC117709552	0.43	1.34	3.60039018300832	0.4581307623003	0.498498861970789	0.999957567924325
Tmem144	0.34	1.26	4.29951438025932	0.458049518416679	0.498536946821672	0.999957567924325
Fbxo8	0.28	1.22	4.46721401161464	0.458008965163367	0.498555958890487	0.999957567924325
LOC117694396	-1.25	0.42	7.94893129733923	0.457721503775975	0.49869076096744	0.999957567924325
Taf4b	-0.52	0.7	1.48531847926046	0.457635566055464	0.498731072563449	0.999957567924325
LOC117714841	-0.5	0.71	3.09535491808083	0.457532163842318	0.498779583702947	0.999957567924325
Nfxl1	-0.29	0.82	4.84859548671633	0.457494109006365	0.498797439137353	0.999957567924325
Ccr10	0.34	1.27	3.6639482111838	0.45744755354318	0.498819284561679	0.999957567924325
Hmcn1	0.33	1.26	5.05419538181407	0.457401614282894	0.498840842430589	0.999957567924325
Plxnb3	-0.56	0.68	1.06796045589371	0.45739698295569	0.498843015856239	0.999957567924325
LOC117720098	0.26	1.2	7.48674739041828	0.457206369043321	0.498932482566971	0.999957567924325
C19H5orf51	0.37	1.3	2.88719415144813	0.457018208271198	0.499020824527863	0.999957567924325
Cep70	0.31	1.24	4.51258655682309	0.456869000287489	0.499090896894395	0.999957567924325
LOC117722348	-0.63	0.65	0.723876240302335	0.456792524222978	0.499126818718929	0.999957567924325
Klf4	-0.36	0.78	6.59189558277418	0.456778681123438	0.499133321475112	0.999957567924325
Peli3	0.67	1.59	0.712941427799285	0.456759268531582	0.499142440726085	0.999957567924325
Znf385c	0.84	1.79	-0.346852199988715	0.456613328261691	0.499211006605743	0.999957567924325
Vash2	-0.56	0.68	1.36337151514943	0.4565972499465	0.499218561520287	0.999957567924325
Dph7	-0.28	0.83	5.27356799421481	0.456432027421013	0.49929620787581	0.999957567924325
Prickle3	0.34	1.26	3.72647081186355	0.456408557250737	0.499307239346786	0.999957567924325
Psca	-0.89	0.54	6.61330824659328	0.456390073201117	0.499315927527535	0.999957567924325
Nup88	0.25	1.19	5.79398364032273	0.45638770559947	0.499317040405592	0.999957567924325
Trim26	0.28	1.21	5.43257850702473	0.456299164669791	0.499358661598442	0.999957567924325
Atrx	0.28	1.21	8.08590986947222	0.456287271274346	0.499364252876682	0.999957567924325
Amfr	0.26	1.19	7.06453261492697	0.455830759887793	0.49957894653644	0.999957567924325
Trmt13	0.29	1.22	4.76538563793023	0.455555599334492	0.499708427960067	0.999957567924325
Pot1	-0.39	0.76	2.71706259668636	0.455258897386968	0.499848109840796	0.999957567924325
Calm2	-0.33	0.8	9.51223457929988	0.455057701353827	0.499942866967067	0.999957567924325
Cep162	0.26	1.19	5.44223901802049	0.455038347485568	0.499951983649074	0.999957567924325
LOC117704106	-0.49	0.71	2.54985126750264	0.454829251280609	0.500050496865518	0.999957567924325
LOC117715188	0.34	1.27	3.48380118119044	0.454827560054659	0.500051293801023	0.999957567924325
Gucy2f	-1.26	0.42	-0.876205745655164	0.454784225562169	0.50007171451368	0.999957567924325
Abca13	-0.84	0.56	-0.252964822668428	0.454776566290181	0.500075323974915	0.999957567924325
LOC117717520	-0.4	0.76	2.74179289064616	0.454748993954573	0.500088317909694	0.999957567924325
Srp9	0.25	1.19	6.6816244144832	0.454702674281546	0.500110148137947	0.999957567924325
LOC117724417	-0.64	0.64	0.541740742697096	0.454571035994519	0.500172197430099	0.999957567924325
Psme3	-0.25	0.84	6.26629684209952	0.4545529069674	0.50018074378919	0.999957567924325
Pno1	0.29	1.23	4.69436196508038	0.454488778489177	0.500210977130839	0.999957567924325
Prkca	-0.27	0.83	6.00626609756365	0.454399498406354	0.500253073351488	0.999957567924325
Efcab2	-0.4	0.76	2.80900269618193	0.454385503315695	0.500259672685752	0.999957567924325
Mzb1	0.34	1.27	5.37600708868627	0.45435173510872	0.500275596569937	0.999957567924325
Ggact	-0.32	0.8	8.25304690203236	0.45434998031685	0.500276424090831	0.999957567924325
Ubald1	-0.34	0.79	3.6231307321523	0.4543332413923	0.500284317912914	0.999957567924325
Mknk1	0.27	1.21	5.38256786697297	0.453945992882169	0.500466997480656	0.999957567924325
LOC117708852	0.95	1.94	-0.202483760767036	0.453550772728919	0.500653554419813	0.999957567924325
C1H11orf24	0.29	1.22	6.94449124613011	0.453221982609504	0.500808844244226	0.999957567924325
Fbxl14	0.25	1.19	6.18049271869307	0.453206026168944	0.500816382662891	0.999957567924325
Tanc2	0.36	1.28	3.20812664558828	0.453192492776925	0.500822776494044	0.999957567924325
Dnmt3a	0.3	1.23	4.99987458347394	0.453128246100917	0.500853131634326	0.999957567924325
Rab27b	0.44	1.36	5.7979197091768	0.453030086297989	0.500899516019813	0.999957567924325
Yipf6	0.27	1.2	4.9546578417038	0.453001301703783	0.500913119262475	0.999957567924325
Elovl2	-0.53	0.69	1.14831067706195	0.452909671286059	0.500956426844499	0.999957567924325
Wdr5b	0.33	1.26	4.02562225582201	0.452905387923341	0.500958451459858	0.999957567924325
Zfyve28	-0.46	0.73	1.72286587877693	0.452698325806883	0.501056340021026	0.999957567924325
Pnma5	1.17	2.26	-0.672251075271359	0.452441744806128	0.501177683749181	0.999957567924325
Mosmo	0.5	1.42	2.33143329222087	0.452433581481506	0.501181545214754	0.999957567924325
Evi2b	-0.39	0.77	3.17002352970012	0.452366789747609	0.501213141348585	0.999957567924325
Camk1g	0.96	1.95	-0.262144042712156	0.452112686228441	0.5013333771437	0.999957567924325
Cacna1s	0.41	1.33	2.89290872367281	0.452020209809981	0.501377146982642	0.999957567924325
Dnaja1	-0.29	0.82	8.50806394424067	0.451718007939824	0.501520226927845	0.999957567924325
Grid1	0.69	1.61	0.776818794831879	0.451691797034822	0.501532639969332	0.999957567924325
Mfsd4a	0.34	1.27	3.86569886493244	0.451660858786631	0.501547292473432	0.999957567924325
Sp1	0.25	1.19	5.91387366064856	0.451565314390298	0.50159254736125	0.999957567924325
LOC117722383	0.31	1.24	5.92283447429606	0.451486427077886	0.50162991780978	0.999957567924325
Mapk15	-0.59	0.66	0.822013225152923	0.451440574840205	0.501651641081016	0.999957567924325
Elk4	0.4	1.32	2.41589574798054	0.451173425525264	0.501778239427202	0.999957567924325
Iffo1	-0.34	0.79	3.72232018682847	0.451042507929533	0.5018402993155	0.999957567924325
Znf575	-0.79	0.58	0.118570583800351	0.450855171059229	0.501929126806732	0.999957567924325
Mgarp	0.67	1.6	0.760991390191721	0.450805132343699	0.501952857652591	0.999957567924325
LOC117712164	0.45	1.36	2.65689160249182	0.450741369238097	0.501983100055249	0.999957567924325
Khdrbs1	-0.27	0.83	7.31149683669245	0.450650790095076	0.50202606645588	0.999957567924325
Pon3	-0.39	0.76	2.63184657586784	0.450337719725378	0.502174620277232	0.999957567924325
Dhodh	0.28	1.22	4.73115930280119	0.450328558953841	0.502178968247501	0.999957567924325
Szt2	-0.29	0.82	5.17081755226435	0.450219810718179	0.502230588243356	0.999957567924325
Scube1	0.39	1.31	4.90891885476959	0.450177815033717	0.50225052493662	0.999957567924325
Slc10a3	-0.45	0.73	1.81010851476503	0.450055494462192	0.502308602105555	0.999957567924325
Elfn2	-0.96	0.51	-0.584763310919322	0.449921592358508	0.502372191248039	0.999957567924325
Bmp4	0.29	1.22	4.94276421753864	0.449786835884871	0.502436199977552	0.999957567924325
Srek1	0.27	1.21	8.36752004311466	0.44978379307503	0.502437645459267	0.999957567924325
Ralgps2	-0.23	0.85	6.02109795184966	0.449772650686243	0.502442938692888	0.999957567924325
Cacna1b	-0.48	0.71	1.46386523612873	0.449669909697108	0.502491750665062	0.999957567924325
Iqcg	-0.43	0.74	1.85949039725883	0.449359886664165	0.502639090802408	0.999957567924325
Naif1	-0.37	0.77	3.20329429836432	0.449242189294116	0.502695046412337	0.999957567924325
LOC117712761	-0.32	0.8	4.41857544202622	0.449081044077508	0.502771675201432	0.999957567924325
Gar1	0.33	1.25	4.74537773914241	0.448859661693327	0.502876980839812	0.999957567924325
Sdhaf4	0.35	1.27	4.73063470286705	0.448537540207409	0.503030272577825	0.999957567924325
C4bpb	-0.43	0.74	2.70205755301144	0.448364074397383	0.503112854825004	0.999957567924325
Slc35f5	0.28	1.21	6.86478236931123	0.448349568564079	0.503119761697052	0.999957567924325
LOC117706913	-1.34	0.4	-0.622954271632607	0.448192595450209	0.503194513926736	0.999957567924325
Hars2	0.25	1.19	7.06044591666155	0.448191662455728	0.503194958285084	0.999957567924325
Rnf223	-0.78	0.58	0.369546897306113	0.448043410480999	0.503265574932987	0.999957567924325
Lsm2	-0.33	0.79	4.1263353717941	0.447528563096435	0.503510942897618	0.999957567924325
Mrpl47	0.3	1.23	4.27557364444618	0.44727716329709	0.503630830236822	0.999957567924325
Cdca3	0.31	1.24	4.33137551170189	0.447239070569794	0.503649000120709	0.999957567924325
LOC117708551	0.56	1.47	1.14109025326569	0.447078510406653	0.503725598165641	0.999957567924325
Tbc1d20	0.24	1.18	6.16040668699423	0.446805680626043	0.503855802059737	0.999957567924325
Snap23	0.25	1.19	6.80541865788376	0.446795022527658	0.503860889643517	0.999957567924325
Cdk14	0.42	1.33	2.46347934209616	0.446549884225654	0.503977929281304	0.999957567924325
LOC117717759	-0.67	0.63	0.588815791770946	0.446507031271195	0.503998393908695	0.999957567924325
Slc25a42	0.32	1.25	4.73206713668474	0.446428975186472	0.504035673604907	0.999957567924325
Ythdf3	-0.28	0.82	7.2294127761143	0.446416334325348	0.504041711341542	0.999957567924325
LOC117724266	-0.37	0.77	7.34497482071379	0.446225837589401	0.504132714509899	0.999957567924325
Serpinf2	-0.43	0.74	2.02777373283761	0.445842678239206	0.504315840628675	0.999957567924325
LOC117704277	-0.35	0.79	3.39508829147267	0.445632102071243	0.504416531270865	0.999957567924325
Kif15	-0.28	0.82	5.43708046304501	0.445230644959358	0.504608590261253	0.999957567924325
Cdc45	0.32	1.25	3.80151024723633	0.44515029974573	0.504647042821637	0.999957567924325
Efl1	0.23	1.17	6.2473145867031	0.445144314557203	0.504649907484485	0.999957567924325
Ttc39b	0.29	1.22	4.77359032441759	0.444917974367362	0.504758260064951	0.999957567924325
Pou6f1	-0.38	0.77	3.49246610746647	0.444848273757628	0.504791634854413	0.999957567924325
Hcls1	-0.31	0.81	5.85208878246911	0.444656624099581	0.504883422066026	0.999957567924325
Ica1	0.39	1.31	4.81350178372454	0.444626668942462	0.504897771140584	0.999957567924325
LOC117724228	-0.87	0.55	0.94277562408664	0.444605878471984	0.504907730571163	0.999957567924325
C6H16orf91	0.24	1.18	5.48653178641598	0.44450737335439	0.50495492286334	0.999957567924325
Washc1	0.28	1.21	5.07732695662415	0.444288312697113	0.505059898549022	0.999957567924325
Inhbb	0.42	1.34	2.58013740212848	0.444271248702527	0.505068077326031	0.999957567924325
Prtfdc1	-0.56	0.68	1.28740445487085	0.444185225674236	0.505109311640348	0.999957567924325
Abca2	-0.3	0.81	5.08566717189462	0.44415385797153	0.505124348882779	0.999957567924325
LOC117723994	0.87	1.82	0.0376322927044247	0.444132725975721	0.505134479701347	0.999957567924325
Ctdnep1	-0.26	0.84	5.13232571412943	0.444112141548067	0.50514434834677	0.999957567924325
Polr3gl	0.26	1.2	5.65030488261418	0.444093562905594	0.505153255656475	0.999957567924325
Fstl4	1.09	2.12	-0.57920070088513	0.444081026388979	0.50515926629266	0.999957567924325
Rnf44	-0.25	0.84	5.97096110502831	0.443930852546389	0.505231276706504	0.999957567924325
Rtn2	-0.6	0.66	1.1607875957275	0.443745225273064	0.505320311834754	0.999957567924325
Hps6	0.37	1.29	3.2320765866097	0.443599657559378	0.505390151420628	0.999957567924325
Spindoc	-0.4	0.76	3.46392488628912	0.443431466346486	0.505470865771595	0.999957567924325
Zbtb33	0.25	1.19	5.52233793818528	0.443362370697064	0.505504030925465	0.999957567924325
Chchd1	-0.34	0.79	3.27583310609123	0.443248642211027	0.50555862747473	0.999957567924325
Immp2l	-0.32	0.8	4.16987638268403	0.443155322246306	0.505603434250918	0.999957567924325
Fam171b	-0.37	0.77	3.04581726144935	0.443146832561528	0.505607510837704	0.999957567924325
LOC117723752	0.29	1.23	4.5036361613956	0.442930087036918	0.505711607047201	0.999957567924325
Yy2	-0.43	0.74	2.00554122783002	0.442781258381861	0.505783106156483	0.999957567924325
Oit3	1.03	2.05	-0.46244369673787	0.442751883998856	0.505797220018513	0.999957567924325
LOC117710636	-0.41	0.75	6.17356705401243	0.442541669293474	0.505898244117126	0.999957567924325
Phlpp2	0.31	1.24	5.60450198394065	0.442449005263283	0.505942787198846	0.999957567924325
Tp53bp2	0.23	1.18	5.90102615812885	0.442181188797407	0.50607156291179	0.999957567924325
Slc9a5	-0.53	0.69	2.36653018483779	0.442164892198162	0.50607940071339	0.999957567924325
Dcaf15	-0.34	0.79	4.39693576603905	0.442057841871095	0.506130891432995	0.999957567924325
Slc34a1	0.85	1.8	-0.0815777869065182	0.442007550837409	0.506155084295132	0.999957567924325
Gpr176	-0.66	0.63	1.36772209870857	0.441788735418867	0.506260370128778	0.999957567924325
Mtmr4	-0.26	0.83	7.19094434675277	0.441749835874587	0.506279091076863	0.999957567924325
Kcnd1	-0.5	0.71	1.1985973389693	0.441747432505602	0.506280247770678	0.999957567924325
Batf3	-0.64	0.64	1.04187803296746	0.4416202949111	0.506341443041132	0.999957567924325
Mapre3	-0.35	0.78	4.40257712298176	0.441532690702248	0.50638361705616	0.999957567924325
LOC117719281	-0.5	0.71	4.28463866632273	0.441431091604763	0.506432535980076	0.999957567924325
Ints12	-0.29	0.82	4.37137808325518	0.441402794197683	0.506446162336288	0.999957567924325
Dop1b	0.24	1.18	6.20078160396774	0.441330924100941	0.506480773550873	0.999957567924325
Crtc3	-0.32	0.8	3.99868675555921	0.441305724270837	0.506492910251572	0.999957567924325
Eloa	0.25	1.19	6.24165803117308	0.441302306160522	0.506494556514702	0.999957567924325
Dcaf17	0.35	1.27	3.44455687166177	0.441085228774957	0.506599126238033	0.999957567924325
Sfrp4	0.97	1.96	-0.203308968528125	0.440966118415451	0.506656519400847	0.999957567924325
Rgl3	0.63	1.55	1.30034904428203	0.44061457386045	0.506825975813589	0.999957567924325
Focad	0.32	1.25	3.75568904832281	0.440567209723833	0.506848814379876	0.999957567924325
LOC117720169	-1.23	0.42	-1.32879787701164	0.440528537010928	0.506867463330335	0.999957567924325
Rmc1	-0.28	0.82	4.61673746352126	0.440238171712299	0.507007522423073	0.999957567924325
Atp8b2	0.27	1.21	5.54022226170586	0.440097315319904	0.507075489142952	0.999957567924325
N6amt1	-0.35	0.78	3.14085782881657	0.439894513333648	0.507173373671452	0.999957567924325
Fam216b	1.26	2.39	-0.57233644200599	0.439874564456513	0.50718300396352	0.999957567924325
LOC117704906	-1.25	0.42	-0.69523983528558	0.439635325171188	0.507298520890973	0.999957567924325
Jmjd7	-0.39	0.76	2.64917352138057	0.439494154770396	0.507366706389635	0.999957567924325
Napg	0.24	1.18	5.74913548250141	0.439486859362052	0.507370230510307	0.999957567924325
Dnajc16	0.27	1.21	4.82876197896628	0.439333215283777	0.507444459616412	0.999957567924325
Synm	-0.27	0.83	8.1415042887444	0.439254251026793	0.507482616394267	0.999957567924325
Kiaa0319	0.34	1.27	3.82378709599306	0.439024993593502	0.507593425188035	0.999957567924325
Nadk2	0.28	1.21	7.8767827244036	0.439022168126727	0.507594791102761	0.999957567924325
Tmem191c	0.63	1.54	1.33340453963193	0.438950859931078	0.50762926570103	0.999957567924325
Ptchd1	-0.98	0.51	-0.608957978148506	0.438890222097763	0.507658584785427	0.999957567924325
LOC117715125	-0.36	0.78	3.49373106663431	0.438636490879086	0.507781298343892	0.999957567924325
Ghrhr	1.19	2.28	-0.52262036554665	0.438535971925974	0.507829927052521	0.999957567924325
Snai2	0.42	1.34	2.15814521757933	0.438524265863416	0.507835590691835	0.999957567924325
Commd2	-0.32	0.8	4.07603720913801	0.438453294627528	0.507869930397063	0.999957567924325
Xrn1	0.28	1.22	5.80844429047316	0.438291772970811	0.507948098176485	0.999957567924325
Cdc42ep1	0.28	1.22	5.19342020477701	0.438185602716009	0.507999490144304	0.999957567924325
Sacm1l	0.25	1.19	7.1133443784807	0.437771851268588	0.508199853006819	0.999957567924325
Ehd3	-0.31	0.81	4.44684913135378	0.437666382421783	0.508250949019234	0.999957567924325
LOC117723513	0.26	1.2	5.06110391137774	0.437355996986488	0.508401371407203	0.999957567924325
Map3k21	0.37	1.29	3.84333884971876	0.436877733814258	0.508633302794111	0.999957567924325
LOC117722903	-0.27	0.83	7.32302445777018	0.436646200324744	0.508745649366113	0.999957567924325
Gle1	-0.27	0.83	4.97494278004193	0.436633825256188	0.508751655302663	0.999957567924325
LOC117723190	-0.28	0.83	6.49170567718738	0.436577506499081	0.508778989777132	0.999957567924325
Ifrd2	0.24	1.18	5.48854179659142	0.436426101435238	0.508852487229399	0.999957567924325
Galt	0.36	1.28	3.5520212014458	0.436337046484431	0.508895726252929	0.999957567924325
Ttc1	0.24	1.18	6.69048198919221	0.436260347952946	0.508932970920193	0.999957567924325
Rabggtb	0.27	1.21	6.6700897922377	0.435991207922247	0.509063702040372	0.999957567924325
Entpd7	-0.28	0.82	6.81136077591065	0.435975540952264	0.509071313843131	0.999957567924325
Tmem201	0.3	1.23	4.25445743860639	0.435855950279275	0.509129423484807	0.999957567924325
Sf1	-0.26	0.83	7.75746805728813	0.435627053758878	0.509240677254045	0.999957567924325
Sema3f	0.42	1.33	2.91783924829179	0.435364742901383	0.509368223468206	0.999957567924325
LOC117717532	0.4	1.32	3.27218897364277	0.435139294027022	0.509477889964916	0.999957567924325
Dtwd2	0.4	1.32	2.8732175281951	0.435084503254202	0.509504548339381	0.999957567924325
Nup35	0.33	1.25	3.93667715734449	0.434825139497607	0.509630774114464	0.999957567924325
Tmem45a	0.43	1.34	2.94408466930891	0.434738447454298	0.509672976982329	0.999957567924325
Gtpbp4	0.25	1.19	7.425372729853	0.434616150571959	0.509732523037722	0.999957567924325
LOC117724704	1.2	2.3	-0.753761074320835	0.434589099192731	0.509745695911948	0.999957567924325
Sh3d21	0.39	1.31	3.30720910801884	0.434461041146483	0.509808062731833	0.999957567924325
Ppp1r3e	-0.46	0.72	1.47697460661454	0.434414183378363	0.509830886693383	0.999957567924325
Map3k1	-0.23	0.85	6.5658189042414	0.43437282451316	0.509851033660066	0.999957567924325
Gabarapl1	0.28	1.21	6.14512621127631	0.434143176267964	0.509962926259011	0.999957567924325
Phc3	0.24	1.18	5.9005802570103	0.434116137311665	0.509976103370036	0.999957567924325
Glmp	-0.27	0.83	4.96721879064622	0.433995171302315	0.510035061910523	0.999957567924325
Nacc1	0.26	1.2	7.17810048984464	0.433838365336337	0.51011150629792	0.999957567924325
Alox15	0.76	1.7	0.433818085796615	0.433749334043015	0.510154918709931	0.999957567924325
Agpat3	0.24	1.18	6.48885777630145	0.433582254939852	0.510236405139488	0.999957567924325
Zkscan7	0.38	1.3	2.53395158614081	0.43356566851816	0.510244495759094	0.999957567924325
Kif3b	-0.24	0.85	5.54804225641401	0.433167019823047	0.510439017672152	0.999957567924325
Plpp6	-0.25	0.84	5.56104355189156	0.432989153384462	0.51052584956372	0.999957567924325
Csf1r	0.32	1.25	6.26623312908583	0.432854834515219	0.510591439083787	0.999957567924325
C14H18orf32	0.26	1.19	6.53715820611502	0.432472592400982	0.510778172329654	0.999957567924325
Map2k6	0.3	1.23	4.00525868349146	0.432465837722013	0.510781473194048	0.999957567924325
Catsper2	0.56	1.47	1.05830841523628	0.432386201369584	0.510820392528082	0.999957567924325
Nrdc	0.28	1.22	8.12040079992326	0.432383319884482	0.510821800844029	0.999957567924325
Hid1	0.36	1.29	5.66471278969346	0.432233566067517	0.510895001761491	0.999957567924325
LOC117711048	0.83	1.78	-0.345524445228479	0.431941950560625	0.511037597991169	0.999957567924325
Rsrp1	0.27	1.21	8.44915613482054	0.431873330718615	0.51107116222856	0.999957567924325
Pgam1	-0.26	0.84	7.28378823374145	0.431541312301511	0.511233617381212	0.999957567924325
Mrpl50	0.27	1.2	6.43405715632728	0.4313122746146	0.511345736667765	0.999957567924325
Nup62	0.27	1.21	4.94901318588006	0.431309008133647	0.511347335994487	0.999957567924325
Cracr2b	0.26	1.2	6.03019920501865	0.431183909753596	0.511408592892882	0.999957567924325
Trim65	-0.29	0.82	4.51289438762364	0.431055044131069	0.511471707795545	0.999957567924325
LOC117694949	-0.95	0.52	-0.248898814073745	0.430978046467278	0.511509425616126	0.999957567924325
Map2k4	-0.24	0.85	6.09588273787421	0.430924051499165	0.511535878288483	0.999957567924325
Arl2bp	-0.31	0.81	4.84369297164542	0.430723446711373	0.511634177346821	0.999957567924325
Mavs	0.29	1.22	4.92699782558507	0.430715816628042	0.511637916837318	0.999957567924325
Dnpep	0.26	1.2	6.33861255039885	0.430601302831112	0.511694045542286	0.999957567924325
Cd164l2	1.36	2.56	-0.957329776528298	0.430599979415683	0.511694694274078	0.999957567924325
C1H11orf95	0.26	1.2	4.84447887526476	0.430527259659417	0.511730343336577	0.999957567924325
Malsu1	-0.42	0.75	2.16323234611843	0.430481030311165	0.511753008370887	0.999957567924325
Secisbp2l	0.26	1.2	7.60850666282875	0.430325381512036	0.511829331685888	0.999957567924325
Mtmr9	0.3	1.23	4.63823583665719	0.430302130802766	0.511840734504393	0.999957567924325
Iqgap1	0.28	1.21	8.50348713153973	0.430101502688117	0.511939146628176	0.999957567924325
Prr5	-0.38	0.77	3.1128398950166	0.430082957899548	0.511948244877052	0.999957567924325
Tacr2	0.63	1.54	0.534496177390209	0.429955509475725	0.512010779870064	0.999957567924325
LOC117710878	-0.86	0.55	-0.0775450500458883	0.429851056839673	0.512062041425375	0.999957567924325
Myd88	-0.32	0.8	4.26373018373028	0.429776800228377	0.512098489285977	0.999957567924325
Rab40c	-0.27	0.83	4.59990556898941	0.429677575341427	0.512147199517155	0.999957567924325
Stxbp1	0.29	1.23	4.91457041877794	0.429583158155058	0.512193557079084	0.999957567924325
Dnali1	-0.41	0.75	2.13152060550529	0.429353107070301	0.512306539548963	0.999957567924325
Rimkla	0.61	1.52	1.00830357216072	0.429261913787221	0.512351338282156	0.999957567924325
Letm2	0.44	1.35	1.76299937052808	0.429148230451712	0.512407194786719	0.999957567924325
Cpz	0.87	1.82	0.0904496279502663	0.428942264264684	0.512508419943874	0.999957567924325
Rfx2	-0.43	0.74	2.60445127707593	0.428921659735297	0.512518548258151	0.999957567924325
LOC117723903	-0.78	0.58	0.675772127488243	0.428783551802987	0.51258644524543	0.999957567924325
Lonp2	0.25	1.19	6.52770450629758	0.428680039022165	0.512637344716573	0.999957567924325
Get1	0.28	1.21	4.99469307646745	0.428661486438878	0.512646468350479	0.999957567924325
Tph1	-0.38	0.77	4.69459746002827	0.428572468657778	0.512690248692739	0.999957567924325
Kctd5	-0.25	0.84	5.55067241042637	0.428397025854541	0.512776553236818	0.999957567924325
Entpd6	0.29	1.22	4.40374314729749	0.428249165135732	0.512849309093111	0.999957567924325
Fam189a2	0.57	1.49	2.00624929603044	0.427924278383014	0.513009234826328	0.999957567924325
Eva1c	-0.56	0.68	1.85594891878307	0.427872233005552	0.513034862255684	0.999957567924325
Pheta2	0.36	1.29	2.6386197733945	0.427857438362886	0.513042147625127	0.999957567924325
LOC117715277	0.34	1.26	5.51311210046542	0.427220551751795	0.513355942211055	0.999957567924325
Taf3	0.24	1.18	5.68366641673638	0.427191607684017	0.513370210907491	0.999957567924325
Zfp2	0.36	1.28	3.23659945387049	0.427169243206515	0.51338123650411	0.999957567924325
LOC117719636	0.7	1.63	0.217229003666216	0.427157836721324	0.513386860013624	0.999957567924325
Znf521	0.38	1.3	2.59106532025244	0.427109251105051	0.513410814401184	0.999957567924325
Tmem38b	0.27	1.21	6.11258707257058	0.427066710128484	0.513431790169139	0.999957567924325
Colgalt2	0.51	1.43	1.77149506161954	0.426682832405676	0.513621137011707	0.999957567924325
Thbs1	0.28	1.22	7.05418801502016	0.426670425051871	0.513627258938786	0.999957567924325
LOC117708243	-0.29	0.82	7.88987730560843	0.426630303473405	0.513647056243465	0.999957567924325
Akap14	0.89	1.85	-0.0868022467848173	0.426551990790256	0.51368570211987	0.999957567924325
Serinc4	0.24	1.18	6.13714837451177	0.426549481285369	0.513686940598303	0.999957567924325
Ndufa4	0.27	1.2	7.0722689807441	0.42640282090473	0.51375932873223	0.999957567924325
Selp	0.43	1.35	1.81504897178432	0.42637929991519	0.513770939794841	0.999957567924325
Smim29	-0.61	0.66	0.888352947937266	0.426137280172673	0.513890438619961	0.999957567924325
Cmc2	0.3	1.24	4.1738639946045	0.426065097166992	0.513926088818925	0.999957567924325
Gcc2	0.27	1.2	7.74641491562813	0.426009734495524	0.513953434603252	0.999957567924325
Tcta	0.3	1.23	4.79916398604953	0.42586212212256	0.514026358502222	0.999957567924325
Tbx2	0.38	1.3	3.1406747612628	0.425744330730191	0.514084563081308	0.999957567924325
Rspo1	-0.62	0.65	0.859599185953717	0.425616800320245	0.514147592971629	0.999957567924325
Dennd2b	0.23	1.17	6.28667703310628	0.425472953440493	0.514218703177281	0.999957567924325
Hoxc8	-1.15	0.45	-0.0377112127247114	0.42546209679609	0.514224070817166	0.999957567924325
Anks6	-0.52	0.7	1.26454782875176	0.42519980240851	0.514353781616491	0.999957567924325
Selenoi	-0.24	0.85	6.06414294404873	0.425108236688593	0.514399076465258	0.999957567924325
Ccdc142	-0.37	0.77	2.8936465438748	0.425075066776167	0.514415486353506	0.999957567924325
Mfsd3	-0.42	0.75	2.1515481671278	0.425072003536699	0.514417001851745	0.999957567924325
LOC117714804	-0.26	0.83	8.10448211814568	0.424973570053749	0.514465704691689	0.999957567924325
Tmprss15	0.5	1.41	7.49987726141257	0.424953089904422	0.514475838853677	0.999957567924325
Mnd1	-0.41	0.75	2.96391542973573	0.424835538622727	0.514534013311992	0.999957567924325
Cass4	-0.74	0.6	0.371905320844218	0.424435958987936	0.514731845370345	0.999957567924325
Brd3os	-0.94	0.52	-0.503797509480187	0.424218094789119	0.514839765920263	0.999957567924325
Eef1g	-0.29	0.82	9.44364510536201	0.424208269871756	0.514844633691609	0.999957567924325
Tmem230	0.26	1.2	5.0592877263102	0.424035407056702	0.514930291990486	0.999957567924325
Thsd7a	0.34	1.26	3.55895214075805	0.423768641399265	0.515062530544579	0.999957567924325
Prkar2b	-0.27	0.83	4.89242335987142	0.423765672328031	0.515064002677981	0.999957567924325
Scarf2	0.48	1.4	2.68633031387049	0.423572507050707	0.515159794220745	0.999957567924325
LOC117694801	-0.51	0.7	2.74380135984172	0.423555246242996	0.515168355447418	0.999957567924325
Atp5pf	-0.25	0.84	6.21960461649913	0.423481824883492	0.515204774646909	0.999957567924325
Lrpprc	0.26	1.19	7.70944520174898	0.423085978885988	0.515401203613751	0.999957567924325
Olfm3	-1.62	0.33	-0.956377010149731	0.423084615202335	0.51540188053466	0.999957567924325
Igfn1	1.26	2.4	-0.769146063588426	0.422962540026568	0.515462483899229	0.999957567924325
Mrpl45	0.23	1.17	6.21890000289386	0.422839293724794	0.515523681286791	0.999957567924325
Chaf1b	-0.29	0.82	4.2692557397034	0.422786252781877	0.515550022430364	0.999957567924325
Zcchc17	0.23	1.17	6.01622937539935	0.422770501801653	0.515557845120183	0.999957567924325
Agap1	0.24	1.18	5.97027307941862	0.422763447108701	0.515561348885207	0.999957567924325
Abo	-0.29	0.82	4.42595653590962	0.42270886608986	0.515588458354578	0.999957567924325
Prlr	-0.39	0.76	3.46235068004021	0.422486007857555	0.515699174117093	0.999957567924325
LOC117724113	0.7	1.62	0.0760063345678745	0.422019010992207	0.515931312506254	0.999957567924325
Otc	-0.28	0.83	7.99900008672518	0.422011046767533	0.515935273008018	0.999957567924325
Aaas	-0.34	0.79	3.86678856345026	0.421924663371796	0.515978233722858	0.999957567924325
LOC117703745	0.81	1.75	-0.225926648612874	0.421702028105623	0.516088984878778	0.999957567924325
Ncr3lg1	0.35	1.27	3.44440109215617	0.421658044480854	0.516110869695141	0.999957567924325
Ece1	0.24	1.18	7.42343195412888	0.421576856452567	0.516151270471044	0.999957567924325
LOC117715093	0.49	1.4	5.39876551390129	0.421228381950037	0.516324741140152	0.999957567924325
LOC117712089	-1.3	0.41	-0.668962436211733	0.421158662212853	0.516359459880096	0.999957567924325
Insl5	1.34	2.54	-0.956474677999948	0.421136145818975	0.516370673371183	0.999957567924325
LOC117722436	0.47	1.38	1.34191095442318	0.421040894693584	0.516418114528066	0.999957567924325
Invs	0.42	1.34	2.48648118247829	0.420959392412018	0.516458713935175	0.999957567924325
LOC117702754	1.34	2.54	-0.956474677999948	0.420373154901315	0.516750905945711	0.999957567924325
Tdrd12	-1.09	0.47	-0.542217870644024	0.420204420091243	0.516835060244019	0.999957567924325
LOC117718526	0.41	1.33	1.96925843162867	0.420132511457179	0.516870931035141	0.999957567924325
Nckap5	0.58	1.5	1.04179608883763	0.420043153854055	0.516915512117923	0.999957567924325
LOC117716417	-1.3	0.41	-1.02652246088027	0.420034364963226	0.516919897315793	0.999957567924325
LOC117718443	-0.79	0.58	0.862181587556255	0.420002199170108	0.516935946923516	0.999957567924325
Lonp1	0.26	1.2	7.82849813826694	0.419661614570658	0.517105940308924	0.999957567924325
Ap3b2	-0.53	0.69	2.32293104831157	0.419465384183145	0.517203927752076	0.999957567924325
Cep63	0.25	1.19	5.37209629340454	0.419216652285129	0.517328178536226	0.999957567924325
LOC117721778	0.31	1.24	5.33182360675261	0.419044393428813	0.517414258870962	0.999957567924325
LOC117706653	-0.32	0.8	4.10463496403117	0.418799413953778	0.517536722042321	0.999957567924325
C2H20orf96	-0.79	0.58	-0.0561383046387331	0.418673364540662	0.517599752881882	0.999957567924325
Slc25a30	0.26	1.2	5.10091913829916	0.418601405512542	0.517635741933134	0.999957567924325
Surf6	0.25	1.19	6.59114049270581	0.418573695109155	0.517649601977758	0.999957567924325
Slc5a11	0.58	1.5	1.6627010511208	0.418529685003119	0.517671616060086	0.999957567924325
Fxr2	0.25	1.19	5.66388898892052	0.418292249797212	0.517790410706553	0.999957567924325
Kdm4c	-0.23	0.85	5.59205851274699	0.418272306783759	0.517800390861247	0.999957567924325
LOC117703624	1.14	2.2	0.0375117158360523	0.418130675003469	0.517871277877047	0.999957567924325
LOC117711492	-1.02	0.49	8.06926358744492	0.417714815441229	0.51807951492613	0.999957567924325
LOC117704822	0.51	1.42	1.68414817869966	0.41763575109312	0.518119122144032	0.999957567924325
Rccd1	0.31	1.24	4.80668361065888	0.417570282002358	0.51815192285213	0.999957567924325
LOC117695394	-1.3	0.41	-1.0272768277609	0.41755606807614	0.518159044661352	0.999957567924325
LOC117715264	0.42	1.33	2.17073056460246	0.417530202247935	0.518172005032568	0.999957567924325
Iqsec2	0.28	1.21	4.36927604009505	0.417422116852913	0.518226168622961	0.999957567924325
Ostf1	0.25	1.19	7.43230516305655	0.417381851606632	0.518246348823696	0.999957567924325
LOC117713744	-0.38	0.77	2.7002556124252	0.417357713179837	0.518258447220643	0.999957567924325
LOC117722450	0.74	1.67	0.345879884354313	0.417354266077928	0.518260174979635	0.999957567924325
C4a	-0.27	0.83	6.24452633404709	0.416844776624012	0.518515652937325	0.999957567924325
LOC117717287	-1.35	0.39	-0.776015508932013	0.416573851343963	0.518651595584582	0.999957567924325
LOC117718441	-0.43	0.74	2.16776802548592	0.416519228992704	0.518679011121716	0.999957567924325
LOC117707557	-0.31	0.8	3.65486929133531	0.416257002362593	0.51881066091259	0.999957567924325
Ncaph2	0.25	1.19	6.42228760346999	0.416197950823856	0.518840315594076	0.999957567924325
Dhrs3	-0.24	0.85	6.35047297788675	0.416181741186808	0.518848456320113	0.999957567924325
Lmx1a	-0.39	0.76	3.48033967632065	0.416105350122157	0.518886824096019	0.999957567924325
Brinp3	-0.87	0.55	0.0940038985642826	0.415901156656039	0.518989405724489	0.999957567924325
Hs2st1	0.29	1.23	4.38076300722035	0.41586872928119	0.519005699697452	0.999957567924325
Entr1	0.27	1.21	4.97811108521882	0.415664845420417	0.519108167025454	0.999957567924325
Acsm1	1.15	2.22	-0.485027508083662	0.415611593501366	0.519134936071752	0.999957567924325
Cmtm8	0.56	1.47	1.82185241990169	0.415520015131043	0.519180977003909	0.999957567924325
Sardh	0.37	1.3	3.53594604478589	0.415261554163418	0.519310956738891	0.999957567924325
Camk2d	0.26	1.2	7.34006998132634	0.41510184130379	0.519391304780135	0.999957567924325
Slc10a7	0.28	1.22	4.54636634968049	0.415080855108112	0.519401864101369	0.999957567924325
Ensa	0.25	1.19	5.03512063643891	0.415028340923981	0.519428288560896	0.999957567924325
Farsb	-0.24	0.85	5.73060334907284	0.415015955657227	0.519434521011988	0.999957567924325
Ucp1	0.74	1.67	0.349799191345188	0.414899075323599	0.51949334342185	0.999957567924325
Letmd1	-0.26	0.83	4.89721268404774	0.41449999685348	0.519694276180311	0.999957567924325
Atxn7l2	-0.63	0.64	0.963465863808282	0.41440111307885	0.519744084506294	0.999957567924325
Rln3	-0.88	0.54	-0.0123330318476143	0.414399959961242	0.519744665387843	0.999957567924325
C1H11orf86	-0.51	0.7	2.35565694537675	0.414383292036182	0.519753061961875	0.999957567924325
Itpripl1	0.39	1.31	2.48817830285788	0.414147343376589	0.519871948239017	0.999957567924325
Ctcf	-0.23	0.85	6.94133693837875	0.414139676113696	0.519875812307991	0.999957567924325
LOC117711713	0.44	1.35	1.69403817148163	0.41406646446283	0.519912711316947	0.999957567924325
Akip1	0.35	1.28	3.04578445339672	0.413900808279944	0.519996219825386	0.999957567924325
LOC117704370	1.15	2.21	-0.770024443268525	0.413724971710909	0.52008488619677	0.999957567924325
Ints9	-0.29	0.82	4.40911017709836	0.413548117318444	0.52017409268331	0.999957567924325
Dtx3l	0.29	1.22	4.55927972485651	0.413536040881645	0.520180185098662	0.999957567924325
Sall1	-0.42	0.75	2.27430006417489	0.41329030474653	0.520304183307136	0.999957567924325
Klhl15	-0.33	0.8	3.67514379251461	0.41327484829504	0.520311984358576	0.999957567924325
Pcnx2	-0.38	0.77	4.18993142540238	0.413187859399377	0.520355892514993	0.999957567924325
Eif4e	-0.28	0.82	7.63267557197127	0.413093576071222	0.520403489956021	0.999957567924325
LOC117719610	-0.27	0.83	6.47375204746417	0.412995788572508	0.520452864531384	0.999957567924325
Phlpp1	0.24	1.18	5.26633100597872	0.41291340648006	0.520494467065058	0.999957567924325
Sqle	0.24	1.18	6.48827380838408	0.41274059974002	0.520581752635244	0.999957567924325
Megf8	0.24	1.18	5.31250643255125	0.412633663110448	0.520635779805774	0.999957567924325
LOC117718960	-0.46	0.73	2.36684965164342	0.412420028555269	0.52074374316698	0.999957567924325
Nipa1	-0.31	0.81	4.4265140118014	0.412404836678266	0.520751422109294	0.999957567924325
Tmem88b	0.81	1.75	-0.208571185852971	0.412283146839717	0.520812939114771	0.999957567924325
Recql4	-0.4	0.76	2.66949073791385	0.41227910271167	0.520814983734415	0.999957567924325
Gimap4	0.28	1.21	6.618747414029	0.412243210204584	0.520833130794596	0.999957567924325
Rps7	-0.28	0.82	9.2620848142006	0.412184114123295	0.520863011888981	0.999957567924325
LOC117708362	0.54	1.46	1.14214157412918	0.412040359077958	0.520935712217584	0.999957567924325
Apc	0.23	1.17	6.77697668609127	0.411757856036961	0.521078632880255	0.999957567924325
Bag4	-0.23	0.85	6.25053991989936	0.41167109159945	0.521122541632178	0.999957567924325
Mxd4	-0.23	0.85	5.76293714287846	0.411666827195621	0.521124699881191	0.999957567924325
Tex30	-0.4	0.76	3.4517834679402	0.411452553257305	0.521233165963866	0.999957567924325
Irf2bp1	0.32	1.25	4.12960521721125	0.411115472429651	0.521403877954584	0.999957567924325
Atp6v1g1	-0.26	0.83	7.69023105265577	0.411010595094499	0.521457012417557	0.999957567924325
Rpa1	0.23	1.17	6.17460832845851	0.410967135461394	0.521479033364752	0.999957567924325
Ufc1	-0.25	0.84	6.04746088293217	0.410558166153582	0.521686338160896	0.999957567924325
Batf2	-0.45	0.73	1.72277913732252	0.410500141640404	0.521715762336003	0.999957567924325
LOC117705777	-0.27	0.83	7.45879202114195	0.41038325997756	0.52177504182164	0.999957567924325
Ermp1	-0.26	0.83	7.49337886044229	0.410298693712396	0.521817939161553	0.999957567924325
Fam162b	0.6	1.52	0.733252846512757	0.410153820415071	0.521891442520477	0.999957567924325
Wdr45b	0.23	1.17	5.54703991832842	0.409927612043324	0.522006248905713	0.999957567924325
Dbi	-0.28	0.82	8.78062202108182	0.409798948760506	0.52207156865504	0.999957567924325
Cerk	-0.28	0.82	5.05658264449784	0.409780497635118	0.522080937103822	0.999957567924325
Gramd1c	-0.36	0.78	4.09849349195436	0.409758514308438	0.522092099394913	0.999957567924325
Rbp2	-0.35	0.79	9.67599508254566	0.409581293745234	0.522182100628522	0.999957567924325
C4bpa	-0.62	0.65	0.522658224784152	0.409361860491045	0.522293577561315	0.999957567924325
Adamts6	0.37	1.29	2.92920147115743	0.409308804446878	0.522320537523428	0.999957567924325
Hnf1b	0.34	1.27	3.21480249290075	0.409225562758708	0.522362841017998	0.999957567924325
Il1r1	0.29	1.22	4.57031038075488	0.409140822266045	0.522405912434686	0.999957567924325
Vcl	0.25	1.19	7.8310098841034	0.408954990836822	0.522500387788077	0.999957567924325
Slc45a4	0.29	1.22	3.97546991175639	0.408719339360507	0.522620234794398	0.999957567924325
Rhoa	-0.3	0.81	9.97758132478203	0.40856875647676	0.522696843330187	0.999957567924325
Mtrf1	0.27	1.21	5.08502436594069	0.408486094486703	0.522738905794321	0.999957567924325
LOC117714727	-0.42	0.75	5.19298369726108	0.408451781055321	0.522756367907361	0.999957567924325
LOC117721016	-0.35	0.79	3.29210540181786	0.408295258554812	0.522836035349939	0.999957567924325
Smtnl2	0.63	1.55	1.01311115111112	0.408001446407896	0.52298563911009	0.999957567924325
Adcy7	-0.32	0.8	5.28190808336026	0.407962919447345	0.523005261956751	0.999957567924325
Kcna3	-0.36	0.78	3.12450851986058	0.407944493283973	0.523014647372597	0.999957567924325
Telo2	0.32	1.25	3.96649157563288	0.407938080528183	0.523017913797001	0.999957567924325
Mrgpre	0.49	1.41	2.5159512152266	0.407925986462168	0.523024074172429	0.999957567924325
Hes2	0.41	1.32	2.38449736787002	0.407846042685279	0.523064798507199	0.999957567924325
Cir1	0.23	1.17	6.08516696024588	0.407768728214275	0.523104188786776	0.999957567924325
Psmg1	-0.28	0.83	4.77682010117939	0.407395407827831	0.523294462560573	0.999957567924325
Ska3	0.4	1.32	2.98242713411228	0.40736541738079	0.523309753402578	0.999957567924325
Sstr2	0.97	1.96	-0.458031361184004	0.407252309219399	0.52336742952883	0.999957567924325
Tmem126a	-0.29	0.82	4.83496096201425	0.407232572908378	0.523377494625673	0.999957567924325
LOC117698282	0.38	1.3	2.47872279877572	0.407203456171294	0.523392344166046	0.999957567924325
Irf5	-0.41	0.75	3.18602700847913	0.407134255470738	0.523427639531904	0.999957567924325
LOC117705464	-0.87	0.55	-0.0130372690138176	0.407051657202809	0.52346977376568	0.999957567924325
Hivep1	0.26	1.2	5.11630373328959	0.407035841906004	0.523477841998842	0.999957567924325
Psrc1	0.47	1.39	1.50982471893015	0.40696659170059	0.523513172848944	0.999957567924325
Palb2	-0.36	0.78	3.41550020947986	0.406792553991816	0.523601984042388	0.999957567924325
Sft2d2	-0.27	0.83	7.45859777947709	0.406782691128923	0.523607017847377	0.999957567924325
Togaram1	0.24	1.18	5.33746498150561	0.406643599501505	0.523678016533911	0.999957567924325
Tbx19	-0.64	0.64	0.493950142026513	0.406443108429158	0.523780386346543	0.999957567924325
Tysnd1	-0.32	0.8	4.40682820418155	0.406424486416977	0.523789896461945	0.999957567924325
Tbc1d1	0.23	1.18	6.40438515357212	0.4063811940941	0.5238120066956	0.999957567924325
Lsm8	-0.31	0.81	5.15661429227823	0.406218475674918	0.52389512498066	0.999957567924325
Tomm22	-0.25	0.84	5.96324506761904	0.406215092900506	0.523896853185897	0.999957567924325
Actl6a	-0.23	0.85	6.29268487979448	0.406199242436175	0.523904951068904	0.999957567924325
LOC117715146	-0.61	0.65	1.14138927771992	0.406132527748107	0.523939037536962	0.999957567924325
Lrrn3	-0.44	0.74	1.64131772503012	0.405987193843756	0.52401330647258	0.999957567924325
LOC117719278	-0.93	0.52	-0.568880979047427	0.405970895782092	0.524021636318809	0.999957567924325
Vps41	0.25	1.19	6.96503940458615	0.405514637928512	0.524254922560223	0.999957567924325
Ift20	-0.23	0.85	5.65497291880617	0.405289107871733	0.52437030500243	0.999957567924325
Map3k14	-0.31	0.81	4.53552300860928	0.405087859360633	0.524473302966061	0.999957567924325
Angptl3	-0.44	0.74	3.69729382831559	0.404877584465645	0.524580958997752	0.999957567924325
Mrpl10	-0.28	0.82	4.42328955893948	0.404847802948437	0.524596209641909	0.999957567924325
Hopx	-0.25	0.84	6.84442049858692	0.404825680218133	0.524607538852482	0.999957567924325
Ttr	-0.37	0.77	4.13509760720568	0.40476765655885	0.524637255255251	0.999957567924325
Nr2f2	-0.28	0.82	5.88423982954704	0.404592103321034	0.524727181816675	0.999957567924325
Adcy5	0.35	1.28	4.85414168496113	0.404354282629612	0.524849048390038	0.999957567924325
LOC117714308	1.19	2.28	-0.848085177573748	0.404139425438819	0.524959191047483	0.999957567924325
Rab5c	-0.25	0.84	7.15698532852517	0.404126977306686	0.524965573617389	0.999957567924325
Inava	-0.28	0.82	4.72288086525576	0.403827107386993	0.52511936858901	0.999957567924325
Tlr10	-0.76	0.59	0.269965502295484	0.403699106089802	0.525185041320071	0.999957567924325
LOC117720334	-0.32	0.8	3.97481441521	0.403402702867901	0.525337170970601	0.999957567924325
Slc4a2	-0.25	0.84	6.14112345232348	0.40327516096723	0.525402656289101	0.999957567924325
Wdr83	-0.3	0.81	4.32314172080697	0.403026245815661	0.525530501549447	0.999957567924325
Ndufc2	0.38	1.3	7.58275192813374	0.40298598112963	0.525551187091232	0.999957567924325
Zfp36	-0.26	0.83	4.88190076301925	0.402892178496741	0.525599382791042	0.999957567924325
Gfi1b	1.23	2.34	-0.774217677316238	0.402761857447659	0.52566635468237	0.999957567924325
Ephb1	0.55	1.47	1.18515117031422	0.402623809789258	0.525737313851906	0.999957567924325
Abcf3	0.24	1.18	5.74952409405716	0.402298114896988	0.525904794972146	0.999957567924325
Itga5	0.3	1.23	4.52683895312891	0.402116890879381	0.525998026433198	0.999957567924325
Cfap57	-0.56	0.68	0.958697090517598	0.40199167821859	0.526062459823923	0.999957567924325
Raver2	0.39	1.31	3.11009722296027	0.401810773550421	0.526155576708106	0.999957567924325
Usp36	0.29	1.22	4.90970377741604	0.401423703617615	0.526354911575433	0.999957567924325
Rbm8a	-0.25	0.84	6.59145828161374	0.401349964623901	0.526392901258285	0.999957567924325
Nprl2	-0.36	0.78	2.77071605136151	0.401289659257038	0.526423973689843	0.999957567924325
Ankh	0.28	1.21	7.05682739794704	0.401279938254429	0.526428982757348	0.999957567924325
Polr1g	0.29	1.22	5.10149157312787	0.401012478148669	0.526566833765865	0.999957567924325
Heyl	0.42	1.34	3.11846925120543	0.400813926309861	0.526669210579612	0.999957567924325
Cep170	0.27	1.21	5.22916575975653	0.400761324419952	0.52669633898928	0.999957567924325
Scg5	-0.36	0.78	4.98513199919914	0.400697262181165	0.526729381221001	0.999957567924325
LOC117718444	-0.62	0.65	0.619488920603088	0.400636171131729	0.526760894409426	0.999957567924325
Sh2d5	-0.66	0.63	0.0472180385080902	0.400624007680859	0.526767169201952	0.999957567924325
Gdf10	-0.73	0.6	0.411139180304976	0.400619859952611	0.526769308932324	0.999957567924325
Ncoa1	0.22	1.16	6.00023410019337	0.40051774968907	0.526821990475853	0.999957567924325
Agpat1	0.22	1.16	6.09633324916958	0.400350989817147	0.526908046787829	0.999957567924325
LOC117715040	-0.45	0.73	6.85509645559957	0.400225013717517	0.526973073306533	0.999957567924325
Tsn	0.23	1.17	6.04824316704926	0.400215129724715	0.526978175845961	0.999957567924325
Irf9	0.29	1.22	5.05316027167099	0.400116068737491	0.527029320234094	0.999957567924325
Chrne	0.93	1.9	0.0815792707500046	0.399911332810967	0.527135051838895	0.999957567924325
Mettl6	-0.27	0.83	5.04872660619905	0.399900570954014	0.527140610623843	0.999957567924325
Arid4b	0.26	1.2	8.04118581030006	0.399854836732956	0.527164234731754	0.999957567924325
LOC117707960	1.1	2.14	-0.433651927734937	0.399819435230469	0.527182522750807	0.999957567924325
Cnga3	-0.6	0.66	0.44759215951727	0.399797534475632	0.527193837002529	0.999957567924325
Tmem14c	0.24	1.18	7.41393355716716	0.399627371849923	0.527281760296771	0.999957567924325
Me2	-0.27	0.83	8.05822009764318	0.399262316559574	0.527470473363181	0.999957567924325
Extl2	0.31	1.24	4.30760087140335	0.399042935822529	0.527583938953111	0.999957567924325
Ttc17	0.23	1.17	5.62610302203888	0.399007390695619	0.527602327303893	0.999957567924325
Pmp22	0.32	1.25	4.64314865424548	0.398696017442864	0.527763457192643	0.999957567924325
Kdm7a	0.27	1.21	5.06375297164626	0.398415136121891	0.527908883589699	0.999957567924325
Itga4	-0.31	0.81	5.49190090064196	0.398376654365071	0.527928813115245	0.999957567924325
Snx27	0.22	1.17	6.03951887520041	0.398102221742717	0.528070979552981	0.999957567924325
Olfm4	0.29	1.22	11.0732244258396	0.397870865825343	0.52819088386722	0.999957567924325
Mamstr	-0.49	0.71	2.45431090825687	0.397812029045139	0.528221384846181	0.999957567924325
Igsf10	0.28	1.21	4.83343010962702	0.397769514095531	0.528243426552639	0.999957567924325
Ndufaf7	0.32	1.25	4.50078528392991	0.39776883789697	0.528243777138395	0.999957567924325
Ncald	-0.26	0.83	4.82626824509031	0.397748142265021	0.528254507315008	0.999957567924325
Gstcd	-0.33	0.8	3.84205563981779	0.397682571410888	0.528288506768362	0.999957567924325
Ppfia1	0.22	1.17	6.76644307335621	0.397616929915278	0.528322546774563	0.999957567924325
Draxin	0.98	1.98	-0.613936870700657	0.397479147175752	0.528394010164951	0.999957567924325
Stx16	0.21	1.16	6.4510113923175	0.397257105229598	0.528509212475646	0.999957567924325
Spred3	-0.6	0.66	0.414756729987853	0.397151666902127	0.528563932933314	0.999957567924325
Hk3	-0.54	0.69	0.760871896962526	0.396779353662231	0.528757237542279	0.999957567924325
Atp7a	0.24	1.18	6.54621607570107	0.396755208431902	0.528769778091943	0.999957567924325
LOC117706799	-1.2	0.44	-0.0670075562756312	0.396318892664793	0.528996483657648	0.999957567924325
Prrg1	0.37	1.3	3.20989922823224	0.39625229565197	0.529031102165915	0.999957567924325
Srms	-0.48	0.72	1.26048444144488	0.396138372924953	0.52909033098006	0.999957567924325
Ccnjl	0.35	1.28	3.39363543890511	0.396099708086697	0.529110435663895	0.999957567924325
Cbs	-0.53	0.69	1.82224358997173	0.395999412197392	0.529162593235576	0.999957567924325
Kdm6b	-0.23	0.86	6.28363262538098	0.395877450650047	0.529226030175623	0.999957567924325
Kank4	0.48	1.4	1.75179410965672	0.39584770822506	0.52924150243541	0.999957567924325
LOC117722373	-1.21	0.43	0.179117099858548	0.395439099080996	0.529454146530818	0.999957567924325
Plekhm3	0.35	1.27	3.12930780621816	0.395388313244278	0.529480586675254	0.999957567924325
Acvr1	0.28	1.22	4.54309861890616	0.395376582558063	0.529486694247081	0.999957567924325
Vps39	0.24	1.18	5.62068334914375	0.39537585094015	0.529487075167516	0.999957567924325
Tmem147	-0.28	0.82	4.43646708570571	0.395372108155007	0.529489023874546	0.999957567924325
LOC117708982	0.98	1.97	-0.280349152708389	0.395338913418417	0.529506307507546	0.999957567924325
Dus3l	-0.27	0.83	5.02340536152186	0.395150255949544	0.529604555760858	0.999957567924325
Slc39a8	-0.3	0.81	4.34997812949625	0.395123107274976	0.529618696827964	0.999957567924325
Esyt3	-0.41	0.75	2.23319751786878	0.39510087474094	0.529630277704937	0.999957567924325
LOC117716108	-0.38	0.77	2.71047134980099	0.395037989724678	0.529663036829887	0.999957567924325
Thbs3	-0.37	0.77	3.13534971934796	0.394793724841223	0.529790317933715	0.999957567924325
Akt1s1	0.26	1.2	4.91245012431012	0.394604335282656	0.529889042507337	0.999957567924325
Asb3	-0.3	0.81	3.93855248014654	0.394597023866402	0.529892854448708	0.999957567924325
Tssc4	0.29	1.22	4.66157626535791	0.394541405169074	0.529921853892222	0.999957567924325
LOC117721605	-0.36	0.78	2.36349836910611	0.394530167047077	0.529927713765845	0.999957567924325
Pspn	-0.39	0.76	2.17618513121166	0.394207363068617	0.53009608256403	0.999957567924325
Lmo1	-0.46	0.73	1.73848396589102	0.393898967847225	0.53025702580729	0.999957567924325
Dph6	-0.37	0.77	2.7067034189962	0.39376822517774	0.530325283429646	0.999957567924325
Galk2	0.23	1.17	6.33066366298688	0.393654434043055	0.530384703917103	0.999957567924325
Faf2	0.22	1.16	6.62024598064949	0.39357485407177	0.530426266821372	0.999957567924325
LOC117724951	0.61	1.53	3.42560338961967	0.393113145404293	0.530667522913461	0.999957567924325
Hcfc1r1	-0.36	0.78	2.87826854384713	0.392936674010629	0.530759786444557	0.999957567924325
Cfh	0.23	1.18	6.11790328183643	0.392859650991023	0.530800064997201	0.999957567924325
Haus8	0.32	1.25	3.49616332914796	0.392714265735727	0.530876108006931	0.999957567924325
Rpl13	-0.28	0.83	8.19214282830514	0.392524581295045	0.530975350956474	0.999957567924325
Rbm10	0.25	1.19	6.74349457212307	0.392443178899192	0.531017950951664	0.999957567924325
Tac4	-0.49	0.71	1.17025382976593	0.392237416053692	0.531125659446335	0.999957567924325
Lrrc63	1.16	2.24	-0.784547360894065	0.392009773579808	0.531244866876037	0.999957567924325
LOC117708581	0.24	1.18	5.23716436890488	0.391958005390815	0.531271982569109	0.999957567924325
Celf2	0.25	1.19	5.50695577976263	0.391635220536047	0.531441110499698	0.999957567924325
LOC117709471	0.53	1.44	1.19981097336187	0.39147981982509	0.531522569607698	0.999957567924325
LOC117694491	-1.09	0.47	-0.53214281359434	0.391409746856255	0.531559308340697	0.999957567924325
LOC117724209	-0.31	0.8	6.01172392687531	0.391370833271402	0.53157971241809	0.999957567924325
C16H19orf44	0.35	1.27	3.02761646614926	0.39132881170822	0.531601747728114	0.999957567924325
Ccdc134	0.34	1.26	3.48823664572607	0.391156965094367	0.531691877963706	0.999957567924325
Thap11	0.26	1.19	4.71064235087766	0.39087947875631	0.53183747235804	0.999957567924325
Trak1	0.26	1.19	7.80522288445118	0.390835009884746	0.531860811426609	0.999957567924325
Ccdc71	0.22	1.16	6.23719240163962	0.390724341437478	0.531918902736769	0.999957567924325
LOC117713625	-0.85	0.55	-0.188304632316592	0.390719363596741	0.531921515939122	0.999957567924325
Krba1	0.4	1.32	3.02423701410442	0.390632520297499	0.531967109534851	0.999957567924325
Mmp14	-0.24	0.84	5.68959845657582	0.390295892781974	0.53214390896112	0.999957567924325
Kiz	0.28	1.21	4.35982590515832	0.39019204316814	0.53219847299283	0.999957567924325
B3gnt8	-0.67	0.63	0.898466193402089	0.389914280993245	0.5323444627242	0.999957567924325
Kiaa1841	0.31	1.24	3.72155606170367	0.389908376318303	0.532347566961865	0.999957567924325
Kif2a	-0.22	0.86	6.11186130240211	0.389528488469493	0.532547352353454	0.999957567924325
Gpr75	0.7	1.63	-0.0527423858235018	0.389461143814646	0.532582783453159	0.999957567924325
Cntrob	0.26	1.19	5.2383127744209	0.389358238816138	0.532636931640131	0.999957567924325
Golt1a	-0.36	0.78	3.25456978489748	0.388970844707829	0.53284086602477	0.999957567924325
Tmem8b	0.35	1.28	3.23823807541834	0.388918741287796	0.53286830538793	0.999957567924325
Nr1i2	-0.23	0.85	5.81247336015308	0.388816227062448	0.532922300181465	0.999957567924325
LOC117715168	0.41	1.33	1.88207916063723	0.388722311923064	0.532971774467517	0.999957567924325
Znf25	0.26	1.2	4.83953362487661	0.388686136351762	0.532990833892084	0.999957567924325
Aebp1	0.28	1.21	4.62738594874767	0.388201325939208	0.533246379540162	0.999957567924325
Ptprt	0.64	1.56	0.759260395895167	0.387936258204414	0.533386191561287	0.999957567924325
Gmppb	0.3	1.23	5.83463443295219	0.387628464472835	0.533548622948231	0.999957567924325
Dsg1	-0.77	0.59	-0.0175013315963213	0.387444615862623	0.533645687711956	0.999957567924325
Sav1	0.27	1.21	5.11640735854693	0.38741775207271	0.533659873401428	0.999957567924325
Gss	0.24	1.18	6.43488251118392	0.387307621055892	0.533718036305879	0.999957567924325
Cacna1h	-0.29	0.82	4.14649897934895	0.387048544608205	0.533854906212963	0.999957567924325
Pex11a	0.27	1.2	5.2417090803734	0.386706115492968	0.534035908798096	0.999957567924325
Pnmt	-1.08	0.47	-0.344322915904735	0.386658460402744	0.534061107329504	0.999957567924325
Ten1	-0.41	0.75	2.32581200598957	0.386628359822677	0.534077024690829	0.999957567924325
Hs3st4	1.02	2.03	-0.593839899253392	0.386622627484111	0.5340800560821	0.999957567924325
LOC117702895	-0.48	0.71	3.1048249131269	0.386552848612249	0.534116959238354	0.999957567924325
Eif2ak3	0.22	1.17	5.77238592851628	0.3860732322086	0.534370733531227	0.999957567924325
Prr32	1.33	2.51	-0.995660769918763	0.386056019140266	0.534379845358646	0.999957567924325
Gmeb1	-0.24	0.85	5.29052798213238	0.385819850305848	0.534504891002403	0.999957567924325
LOC117710021	0.78	1.72	-0.228513022439386	0.385807192141598	0.534511594689409	0.999957567924325
LOC117695149	0.82	1.76	-0.237525839983229	0.38574148982411	0.534546392686867	0.999957567924325
Gap43	-0.45	0.73	2.95928636965334	0.385494595954886	0.534677192104927	0.999957567924325
Gjb1	-0.32	0.8	5.59260127555979	0.38544463629708	0.534703666788731	0.999957567924325
LOC117714931	-0.55	0.69	0.959291908167866	0.385325489432338	0.534766814838737	0.999957567924325
LOC117704703	0.37	1.29	2.54004366200026	0.385244690670033	0.534809646022655	0.999957567924325
Ccdc166	0.4	1.32	2.21233966555665	0.38497521914729	0.534952537068294	0.999957567924325
Flrt1	0.6	1.52	0.579825132920795	0.384930479226326	0.534976267741588	0.999957567924325
Dtl	-0.33	0.8	3.46841949458367	0.384758172958346	0.535067679216827	0.999957567924325
Dpp7	-0.32	0.8	4.5340430443546	0.38450675860045	0.53520110977448	0.999957567924325
Fgfr1op2	0.22	1.16	6.83979119612706	0.384466790323304	0.535222327291007	0.999957567924325
Fignl2	0.96	1.94	-0.456830852171125	0.384356517527106	0.535280874507426	0.999957567924325
Ska1	0.36	1.28	2.88664255210012	0.384183324797507	0.535372851324746	0.999957567924325
Ccdc73	1.23	2.34	-0.715782112865469	0.384114277885325	0.535409527812046	0.999957567924325
Sec61g	-0.51	0.7	2.83603573667118	0.384060433801185	0.535438131994897	0.999957567924325
Duoxa2	-0.85	0.55	-0.0705803747480151	0.383822049513371	0.535564804843193	0.999957567924325
Lrrc3	-0.61	0.66	0.610388080617413	0.383682871163529	0.535638786725493	0.999957567924325
Stard8	0.31	1.24	3.5230630109581	0.383643148535087	0.53565990515971	0.999957567924325
Il6st	0.23	1.17	7.27324528582204	0.383604996681042	0.535680189919971	0.999957567924325
LOC117719062	-1.5	0.35	-0.915003434662616	0.383438162538035	0.535768909494091	0.999957567924325
Cd2bp2	0.22	1.17	6.8297484415743	0.383343776265366	0.535819114343902	0.999957567924325
LOC117714296	0.68	1.6	0.460348599674636	0.383197129713862	0.535897133838327	0.999957567924325
Lrrtm3	-1.02	0.49	-0.895848939995948	0.382994943646633	0.536004735559593	0.999957567924325
Pggt1b	0.23	1.17	7.04468492479956	0.382954732137163	0.536026140468905	0.999957567924325
Erc1	0.21	1.16	6.03854559253906	0.382905937900509	0.536052116120032	0.999957567924325
LOC117713337	0.78	1.72	0.0619085078031925	0.382856293167651	0.536078546882579	0.999957567924325
Fktn	0.27	1.2	4.91670126642742	0.382775406702507	0.536121615760991	0.999957567924325
Gpcpd1	0.25	1.19	6.49180183805306	0.382634407435837	0.536196707401449	0.999957567924325
Lpar3	0.65	1.56	0.794707203815645	0.382473169653871	0.536282600868041	0.999957567924325
LOC117708830	-0.35	0.79	4.61145202433099	0.382427681350851	0.536306837606287	0.999957567924325
Adamts14	0.48	1.39	1.38120928230835	0.382152701265968	0.536453392889412	0.999957567924325
Ocrl	0.24	1.18	5.12166520659226	0.382086414409961	0.536488732490773	0.999957567924325
LOC117704979	0.82	1.77	0.0995390444389378	0.381946067456651	0.536563569835726	0.999957567924325
Fgd4	-0.23	0.85	6.14229173516877	0.381878284641904	0.536599720537971	0.999957567924325
Stab1	0.3	1.23	6.8651155107265	0.381837918098881	0.536621251388529	0.999957567924325
Pwp2	0.23	1.18	5.67069423042212	0.381634262451938	0.536729901950802	0.999957567924325
Pdpn	-0.37	0.77	2.75702135983006	0.38158087544012	0.536758390619753	0.999957567924325
Capn10	-0.36	0.78	3.23922579761634	0.381478326407839	0.536813121119561	0.999957567924325
LOC117695317	0.44	1.36	1.42204216228528	0.381430024342768	0.536838903490742	0.999957567924325
LOC117716310	-0.6	0.66	2.34889060269236	0.381178093935826	0.536973413878003	0.999957567924325
LOC117716521	-0.48	0.72	1.77530184170027	0.3811081773582	0.537010754538573	0.999957567924325
Cep78	0.31	1.24	3.64714177065574	0.38101343652896	0.537061360747522	0.999957567924325
Zeb2	0.22	1.17	6.00821907883335	0.380927110424239	0.537107479762492	0.999957567924325
Unc119	-0.56	0.68	0.94944248810028	0.380865603695395	0.537140343631736	0.999957567924325
Ampd3	0.35	1.27	3.93687961726907	0.380797438812109	0.537176769323138	0.999957567924325
Yes1	0.23	1.18	7.5839372915797	0.380453105831833	0.537360841506503	0.999957567924325
Nt5dc2	-0.43	0.74	1.78116586006508	0.380445933074514	0.537364677113655	0.999957567924325
Ddx21	0.24	1.18	6.96356867226527	0.380263900845292	0.537462034928831	0.999957567924325
Cenph	-0.27	0.83	4.37338961643583	0.37990348694481	0.537654893022541	0.999957567924325
Slc2a13	-0.42	0.75	2.71822228530818	0.37984850037124	0.537684327530182	0.999957567924325
Sema4c	0.27	1.2	4.84070948036999	0.379751306662918	0.537736362857801	0.999957567924325
Heph	-0.26	0.83	7.97154047756513	0.379655643742703	0.537787587608443	0.999957567924325
LOC117707702	0.33	1.26	2.98207216708347	0.37957981217705	0.537828199564184	0.999957567924325
LOC117702877	0.44	1.36	3.66702694418663	0.37949250257976	0.537874965566226	0.999957567924325
Tcfl5	-1.2	0.44	-0.819350220910967	0.379398970452985	0.537925072801771	0.999957567924325
LOC117712574	-0.48	0.72	1.24183191044072	0.379297845271448	0.537979257391378	0.999957567924325
Fbxl19	-0.25	0.84	5.21152005522627	0.37926470198208	0.53799701829641	0.999957567924325
B3galnt2	0.26	1.19	4.90267377455796	0.379255645398928	0.538001871746016	0.999957567924325
Bmi1	0.25	1.19	5.89640404933453	0.379253918030463	0.538002797456944	0.999957567924325
Pla2g3	-0.48	0.72	1.17886513854705	0.379059461654222	0.538107026816231	0.999957567924325
Cfap74	1.09	2.12	-0.465713570786716	0.379024790722682	0.538125614440487	0.999957567924325
Ndst2	-0.26	0.84	5.0857302461749	0.378972640292023	0.538153575303444	0.999957567924325
LOC117694725	-0.37	0.77	4.07298097970098	0.378913510817039	0.538185281245237	0.999957567924325
LOC117694540	-0.28	0.82	8.57530192256394	0.378764472347904	0.538265212618017	0.999957567924325
Glrx3	0.23	1.17	6.88987945379759	0.378764181602737	0.538265368569822	0.999957567924325
Mrm3	0.24	1.18	5.2493279079164	0.378613053546009	0.53834644280351	0.999957567924325
Cd59	0.26	1.2	7.55244587073845	0.378319683825437	0.538503887773056	0.999957567924325
Trim23	0.25	1.19	5.31848734403234	0.378216535297067	0.538559265275194	0.999957567924325
Pdzrn4	-0.69	0.62	0.454359496507985	0.378179717965546	0.538579033970502	0.999957567924325
Cd200r1	-0.5	0.71	1.37155863206459	0.378062483768095	0.538641990527872	0.999957567924325
C2H15orf48	-0.3	0.81	7.15052474394121	0.378044676814858	0.538651554310893	0.999957567924325
Nup210	-0.3	0.81	5.02476503798369	0.37771177934362	0.53883040450916	0.999957567924325
Btbd18	1.31	2.48	-0.994780500639708	0.377710546001007	0.53883106732817	0.999957567924325
LOC117693443	1.31	2.48	-0.994780500639708	0.377710546001007	0.53883106732817	0.999957567924325
LOC117723633	1.31	2.48	-0.994780500639708	0.377710546001007	0.53883106732817	0.999957567924325
Idh3b	0.25	1.19	8.26641650677235	0.377680759889845	0.5388470753368	0.999957567924325
Cggbp1	-0.22	0.86	6.03162189488514	0.37739634726087	0.538999971590207	0.999957567924325
Stx3	-0.24	0.85	5.64982515156707	0.37735297193831	0.53902329653101	0.999957567924325
LOC117693436	-1.02	0.49	-0.372357750710617	0.377297444599924	0.539053158874378	0.999957567924325
Ddx23	0.27	1.2	7.80532782562566	0.377184241335286	0.53911404843741	0.999957567924325
LOC117705191	0.28	1.21	4.17116344496076	0.377032983659246	0.539195426279966	0.999957567924325
Cdh23	0.7	1.63	0.875583690230707	0.376923324689747	0.539254437741345	0.999957567924325
LOC117710399	-1.02	0.49	0.368347088987598	0.376713515260594	0.53936737673954	0.999957567924325
Tti2	0.32	1.25	3.79823279470001	0.376676544751565	0.539387282201664	0.999957567924325
Creb3l1	0.35	1.28	5.41446764394635	0.376622409017241	0.539416432098314	0.999957567924325
Adamts18	0.94	1.91	-0.478918537510384	0.376401086223597	0.539535635448834	0.999957567924325
Osbpl5	0.33	1.25	4.32680143432466	0.376295685809909	0.539592420541659	0.999957567924325
LOC117715420	-0.34	0.79	4.76686706653524	0.376188148227538	0.53965036832829	0.999957567924325
LOC117705245	0.24	1.18	5.4958883735025	0.376049934387535	0.539724863088929	0.999957567924325
Gmfb	-0.25	0.84	6.8922499537643	0.375943689582647	0.53978213992487	0.999957567924325
Derpc	0.32	1.25	4.65276425167847	0.375454251076936	0.540046141326233	0.999957567924325
Dhx35	0.27	1.2	4.79156127912478	0.375442891340676	0.540052271537824	0.999957567924325
Plcb4	0.22	1.17	5.86261071133889	0.375257383614167	0.540152397692316	0.999957567924325
Fkbp14	0.33	1.26	4.09535549296769	0.375251875296648	0.540155371278263	0.999957567924325
Elf4	-0.26	0.84	5.66163608168859	0.375228631910565	0.540167919216311	0.999957567924325
Pcbd2	-0.54	0.69	0.987205644537783	0.375052643062041	0.540262944113634	0.999957567924325
Vasp	-0.22	0.86	7.13564673121679	0.37498582520634	0.540299030337365	0.999957567924325
Ddx50	0.22	1.16	6.89684642884102	0.374964104329659	0.540310762052263	0.999957567924325
Sh3glb1	0.24	1.18	7.74588376097447	0.374530920638689	0.540544827559402	0.999957567924325
Sh3bgrl	-0.25	0.84	7.97128601701458	0.374329610102205	0.540653666575025	0.999957567924325
LOC117710842	-0.81	0.57	0.089224985423138	0.374306310427509	0.540666266195929	0.999957567924325
Fam131b	-0.65	0.64	0.505746900801078	0.374256730408945	0.540693079069425	0.999957567924325
Tmem82	-0.32	0.8	4.21737289193533	0.374159842099866	0.5407454833118	0.999957567924325
Tbx10	0.81	1.76	-0.500117916975802	0.374078576864858	0.540789444650009	0.999957567924325
Nlrp6	-0.4	0.76	5.98648981249501	0.374067894619477	0.540795223818101	0.999957567924325
C1galt1	0.28	1.21	6.62755237783132	0.374024258038081	0.540818832685904	0.999957567924325
LOC117723793	1.08	2.12	-0.740908749440828	0.37394927437379	0.540859405806741	0.999957567924325
Apbb1	0.44	1.36	2.94571061382884	0.373854780115084	0.540910543930024	0.999957567924325
Drg1	0.24	1.18	7.3388896634213	0.373672923503551	0.541008985544397	0.999957567924325
Lyrm9	0.34	1.27	2.61132339964211	0.373592214991708	0.541052684772077	0.999957567924325
LOC117715563	0.62	1.53	0.350619179049823	0.373560040426784	0.541070107339963	0.999957567924325
Zbtb41	0.26	1.2	4.71831307466778	0.373453056508825	0.541128046679346	0.999957567924325
Wdr26	0.25	1.19	7.92128718726238	0.373299325143244	0.541211323020132	0.999957567924325
Prelid1	-0.25	0.84	6.64547003520008	0.373298028933106	0.541212025277779	0.999957567924325
Ccm2	-0.29	0.82	4.17225850882371	0.373220858825841	0.541253837332466	0.999957567924325
Siglec1	0.52	1.44	1.74786408323283	0.373172124656543	0.541280245378539	0.999957567924325
Macir	-0.25	0.84	4.86359124366325	0.373104934008356	0.541316658494757	0.999957567924325
Rbm28	0.22	1.16	5.80463889430588	0.372988898034692	0.541379553315365	0.999957567924325
Il2rb	-0.49	0.71	1.67102281845401	0.372962439270982	0.541393896603597	0.999957567924325
Polh	0.21	1.16	6.22007033059811	0.372682319206527	0.541545792470032	0.999957567924325
Fuz	-0.41	0.75	1.94864757718998	0.372539362451525	0.541623341360899	0.999957567924325
Tpbg	0.41	1.33	2.69325804503888	0.372527209310022	0.541629934944297	0.999957567924325
Gfus	-0.26	0.84	5.4915619735695	0.372485065732715	0.541652800726741	0.999957567924325
Cse1l	-0.26	0.83	6.16780295465505	0.372378527664822	0.54171061285673	0.999957567924325
Utp6	0.21	1.16	6.69192923695924	0.371998560985899	0.541916891554324	0.999957567924325
Cdc25c	-0.36	0.78	2.48359584258043	0.371994412681691	0.541919144409285	0.999957567924325
Trap1	0.23	1.17	6.40973496905186	0.371965743089518	0.541934714720491	0.999957567924325
Fbxo34	0.27	1.21	4.65075434004009	0.37178194736821	0.542034552811967	0.999957567924325
Zscan2	0.38	1.3	1.93274418797979	0.371681538316324	0.54208910944841	0.999957567924325
Rassf6	0.29	1.23	4.384804681307	0.37168076151058	0.542089531560402	0.999957567924325
Lrrc71	0.37	1.3	2.71431522482086	0.371588140599048	0.542139865594451	0.999957567924325
LOC117724946	-0.31	0.81	7.42864709397689	0.371547389974348	0.542162013894915	0.999957567924325
Btf3l4	-0.25	0.84	6.03308804672613	0.371442297427778	0.542219140249029	0.999957567924325
LOC117723227	1.3	2.46	-0.999530617484779	0.371395139960505	0.542244777773883	0.999957567924325
Vps13d	0.23	1.17	7.03486522975009	0.371385990499708	0.542249752208151	0.999957567924325
Cdc42	-0.25	0.84	8.38489291207563	0.371226991152721	0.542336211357654	0.999957567924325
Znhit6	0.23	1.17	6.32690799746492	0.371216589026428	0.542341868611552	0.999957567924325
Pcyt1a	0.25	1.19	7.98238023741662	0.371179781819965	0.542361887287025	0.999957567924325
Trpc1	0.3	1.23	3.71449214725016	0.371058206724299	0.542428019130738	0.999957567924325
Ankrd13d	-0.46	0.73	2.19199439580133	0.370909657529299	0.542508843939177	0.999957567924325
Rars1	0.24	1.18	7.48684419663574	0.370766429731943	0.542586794417221	0.999957567924325
Syngap1	-0.32	0.8	3.63724095434841	0.370699372185468	0.542623296994941	0.999957567924325
Ogg1	-0.29	0.82	4.11322234582789	0.370476040248952	0.542744899718481	0.999957567924325
Tnip1	-0.23	0.85	7.05890032365158	0.370475589953756	0.542745144951897	0.999957567924325
Gpatch4	0.25	1.19	6.36970106730283	0.370326673346605	0.542826257018253	0.999957567924325
Ube2o	0.25	1.19	5.1398543712943	0.37014082887206	0.542927514350794	0.999957567924325
LOC117693915	0.93	1.9	-0.480759634532465	0.370089948240406	0.542955242728018	0.999957567924325
Brd3	0.22	1.16	6.94704088031506	0.369957646328792	0.543027355420779	0.999957567924325
Tut1	0.26	1.2	5.05362455184522	0.369895795591562	0.543061073942692	0.999957567924325
LOC117718858	0.42	1.34	1.67886522048282	0.369891814563272	0.543063244370682	0.999957567924325
Mipol1	0.32	1.25	3.17173648056459	0.369659818654817	0.543189754513957	0.999957567924325
Rsu1	0.22	1.17	5.67351982623095	0.36945934190608	0.543299120684517	0.999957567924325
Uso1	0.23	1.17	7.56328262870577	0.369374415105095	0.543345463093868	0.999957567924325
Adra2c	0.92	1.89	-0.347320020639232	0.369254242718989	0.543411050595131	0.999957567924325
Pabpc4	0.26	1.2	7.34476968708024	0.3691835913815	0.543449617395787	0.999957567924325
LOC117694956	-0.33	0.79	3.04520950771265	0.36916092186663	0.543461993188514	0.999957567924325
Pelp1	0.23	1.17	6.54893623577643	0.369130274281425	0.543478725214559	0.999957567924325
Rnf31	-0.3	0.81	4.26274314754693	0.368837365537744	0.543638686517595	0.999957567924325
Sike1	-0.25	0.84	5.35109534837989	0.368826737102657	0.543644492479754	0.999957567924325
Zc3h7b	0.22	1.16	6.25696681748098	0.368649452759942	0.543741353934572	0.999957567924325
Cplx1	-0.8	0.58	4.56503392604918	0.368603725455316	0.543766342774399	0.999957567924325
LOC117719712	0.72	1.65	-0.0756885210139327	0.368540911671799	0.543800672410539	0.999957567924325
Togaram2	-0.71	0.61	0.488179427732352	0.368385765936739	0.543885481416192	0.999957567924325
Rgs18	-0.38	0.77	2.74475343414075	0.368297466824551	0.543933760235798	0.999957567924325
Cep85	0.27	1.21	4.40300567032562	0.368067393727334	0.544059593245036	0.999957567924325
Uck2	0.24	1.18	4.99059933186864	0.367984672936034	0.544104848564894	0.999957567924325
LOC117720380	0.76	1.7	-0.0341249298196969	0.367809003002301	0.544200978067768	0.999957567924325
Pcgf1	0.35	1.28	2.41676570598645	0.367573986451783	0.54432963213929	0.999957567924325
Ly75	-0.26	0.83	7.92746695917707	0.367506998660844	0.544366313270656	0.999957567924325
Tcf19	-0.35	0.78	3.57891363690442	0.36747922434582	0.544381523252875	0.999957567924325
Tarbp2	-0.28	0.82	4.52075680822511	0.367410715115257	0.544419044161058	0.999957567924325
Cul3	0.27	1.2	8.036839911257	0.367369598212608	0.544441565226923	0.999957567924325
Rpp40	-0.39	0.76	2.38589020129452	0.367313053930028	0.544472539185577	0.999957567924325
Ap4s1	0.35	1.27	3.50879905878966	0.367227996085592	0.54451913850996	0.999957567924325
Luzp1	0.25	1.19	7.55203499779951	0.367147055011824	0.544563489294924	0.999957567924325
LOC117702971	-0.49	0.71	1.33775484259195	0.367039784921335	0.544622277079083	0.999957567924325
LOC117713832	0.33	1.26	3.87966429296503	0.366877753032271	0.54471109852632	0.999957567924325
Acta2	-0.28	0.82	8.13064576175594	0.366856762766962	0.544722606776754	0.999957567924325
Pdlim1	-0.23	0.85	6.61429962847182	0.366460667457322	0.54493985680997	0.999957567924325
LOC117721604	-0.28	0.82	4.58275501868474	0.366422427790744	0.54496083896239	0.999957567924325
Sap130	0.24	1.18	5.14412081751279	0.366391647069598	0.544977729469004	0.999957567924325
Tpm2	-0.28	0.82	10.9796094978861	0.366371001806081	0.544989058822782	0.999957567924325
Map1lc3a	0.32	1.25	3.33807776285503	0.366320053258827	0.545017019359504	0.999957567924325
Mex3b	-0.49	0.71	1.46071124268572	0.366037198222873	0.545172298392599	0.999957567924325
Mmp23b	0.49	1.41	1.35650575662143	0.365861980643578	0.545268528765807	0.999957567924325
Arrb2	-0.31	0.81	3.67818564682064	0.365829599224966	0.545286316248981	0.999957567924325
Lamc3	-0.68	0.62	-0.0842284002347991	0.365774125299314	0.545316791209045	0.999957567924325
Sgpl1	-0.26	0.83	7.81707864901625	0.365757921939229	0.54532569322536	0.999957567924325
Hspa9	0.27	1.2	10.3292923339224	0.365668758909927	0.545374683608707	0.999957567924325
LOC117718043	0.3	1.23	6.61591871348488	0.365657726285377	0.545380746021264	0.999957567924325
Poll	-0.34	0.79	2.78937821889336	0.365601957506848	0.545411392802625	0.999957567924325
Tmem87b	-0.24	0.84	7.04056611314157	0.365386112525428	0.545530036824222	0.999957567924325
Pkig	0.26	1.2	5.41897491141981	0.365199357182219	0.54563272969143	0.999957567924325
Spag9	0.25	1.19	7.47016463812878	0.365114516660688	0.545679393566127	0.999957567924325
Bpnt1	-0.29	0.82	9.95886577551349	0.365098262645528	0.545688334423448	0.999957567924325
Nde1	-0.26	0.84	4.49965776531653	0.365094630647112	0.545690332316457	0.999957567924325
Lin9	0.25	1.19	4.91846372094061	0.365014961067812	0.545734160444286	0.999957567924325
Dock11	-0.24	0.84	5.49439889934982	0.36499916834025	0.545742849174192	0.999957567924325
LOC117709237	0.38	1.3	2.18105148685449	0.36482754172642	0.545837290026211	0.999957567924325
Casc3	-0.21	0.87	6.56421011814338	0.364595496484856	0.545965025610705	0.999957567924325
Fam228b	0.35	1.27	2.58469288595246	0.364557847998172	0.545985755468997	0.999957567924325
Ahr	-0.28	0.82	4.32723357588295	0.364534513631006	0.545998604477585	0.999957567924325
LOC117717490	0.26	1.2	5.01394941543553	0.364087388056699	0.546244921469567	0.999957567924325
LOC117705821	-0.89	0.54	-0.676822215300079	0.363876988620886	0.546360899798982	0.999957567924325
Enpp7	-0.57	0.67	3.22488449667545	0.363858068080676	0.546371331595752	0.999957567924325
Hlx	0.32	1.25	3.52462731660681	0.363749629492937	0.546431126100558	0.999957567924325
Znf706	-0.22	0.86	7.08061058599584	0.363623394693682	0.546500748989753	0.999957567924325
Plppr1	-1.06	0.48	-0.176035609281036	0.363470517317181	0.546585088255434	0.999957567924325
LOC117718047	-0.4	0.76	5.83964064558745	0.363059334933485	0.546812049067993	0.999957567924325
Zmiz2	-0.27	0.83	4.81736120949694	0.362966334191801	0.546863407085802	0.999957567924325
Ubxn11	-0.39	0.76	1.75589759931847	0.362865917167078	0.546918870684927	0.999957567924325
Clybl	0.26	1.2	5.10029061218351	0.362851870148083	0.546926630145699	0.999957567924325
Gnao1	-0.27	0.83	4.0741363017543	0.362830827926696	0.546938254083223	0.999957567924325
Dupd1	-1.5	0.35	-0.945030961644058	0.362779560187695	0.546966576827815	0.999957567924325
Unc45a	-0.22	0.86	5.8645208386717	0.362684791061468	0.547018938994873	0.999957567924325
Irf1	-0.22	0.86	6.50340218500756	0.362665410672594	0.547029648262829	0.999957567924325
Rnf113a	0.3	1.23	3.74473680117157	0.362653042406484	0.547036482956757	0.999957567924325
Fbxo45	0.27	1.21	4.11450927158657	0.36247015792015	0.547137563317567	0.999957567924325
Tet1	0.56	1.48	0.55462781278399	0.362391361714238	0.547181124735611	0.999957567924325
Atf5	-0.26	0.83	4.78453386220913	0.362356062232253	0.547200641670088	0.999957567924325
Nkx6-3	0.57	1.49	5.9940187387546	0.362209677261973	0.547281591125675	0.999957567924325
Golim4	0.25	1.19	8.75657757019417	0.362085012174173	0.547350547269331	0.999957567924325
Tgif2	-0.31	0.81	3.19658093952993	0.362014606820279	0.547389497808474	0.999957567924325
Apoc1	0.98	1.97	-0.640455438708655	0.361961031818091	0.547419140704378	0.999957567924325
Erich4	-0.23	0.85	5.73113235866456	0.361708282286601	0.547559026608823	0.999957567924325
Atic	0.21	1.15	5.95970003256381	0.361357585423792	0.547753232388782	0.999957567924325
Uba2	0.22	1.17	6.95819329022467	0.361245209910542	0.547815489839481	0.999957567924325
Fgfbp1	0.29	1.22	5.12404196755314	0.3612306320014	0.547823567150765	0.999957567924325
Arl3	-0.33	0.8	4.41637010644853	0.361182050956604	0.547850486482417	0.999957567924325
Piwil2	0.48	1.39	1.64149619158873	0.361168298591683	0.547858107278049	0.999957567924325
Znrf3	0.39	1.31	2.09023280005082	0.361121096595827	0.547884265500725	0.999957567924325
Espn	-0.28	0.82	7.23456368400976	0.361046259318551	0.547925743308259	0.999957567924325
LOC117709483	1.28	2.43	-0.998017994186508	0.361033889307328	0.547932599825913	0.999957567924325
Cckbr	0.77	1.7	1.93932221427569	0.36099194357586	0.547955850926194	0.999957567924325
Mapkbp1	-0.23	0.85	5.30195237957593	0.360797416452879	0.548063704045572	0.999957567924325
Rif1	0.23	1.18	5.7746115280986	0.360503466596006	0.548226755939618	0.999957567924325
LOC117719599	-0.31	0.81	3.90617778681354	0.360469208529219	0.548245764529437	0.999957567924325
Sumo1	-0.23	0.85	7.11432295939013	0.360345134886219	0.548314618892743	0.999957567924325
Ido2	-0.44	0.73	2.29955535605018	0.360243056749306	0.548371278995864	0.999957567924325
Ptpn12	0.21	1.16	6.23705669099734	0.360054926982711	0.548475732045827	0.999957567924325
Txnrd3	0.31	1.24	3.6770580139743	0.359989645292498	0.548511986295213	0.999957567924325
Lrp1b	-1.19	0.44	-1.00356992344226	0.359809563075829	0.548612018307983	0.999957567924325
Tax1bp1	0.28	1.21	10.0465601287226	0.359741570105908	0.548649795874018	0.999957567924325
Prnd	0.46	1.38	1.24274224544694	0.359700255602796	0.548672752991292	0.999957567924325
Rpap1	-0.25	0.84	4.9699628895888	0.359582481792637	0.548738205883417	0.999957567924325
LOC117714063	-0.41	0.75	3.56597561154352	0.359564897967358	0.548747979359117	0.999957567924325
Ube2k	-0.26	0.84	7.38598059082956	0.359427974365061	0.548824095617341	0.999957567924325
Slc66a2	-0.31	0.8	3.15767801296069	0.359265584363958	0.548914394279095	0.999957567924325
Lrfn5	-0.71	0.61	-0.0199990637818165	0.359116044200742	0.548997572191063	0.999957567924325
Cep68	0.34	1.27	3.48496161813039	0.358813133235763	0.549166130862118	0.999957567924325
Col9a2	-0.37	0.78	2.74696612980846	0.358804789034088	0.54917077546772	0.999957567924325
Plekho1	-0.26	0.83	4.62477204776978	0.358450857019233	0.549367851086549	0.999957567924325
Cnot8	0.2	1.15	6.02220789203341	0.358385168730119	0.54940444203111	0.999957567924325
Ippk	-0.23	0.85	6.28264971814238	0.358082320642904	0.549573199187028	0.999957567924325
Cdk18	0.28	1.21	4.51035158444538	0.357811608011403	0.549724131441366	0.999957567924325
Slc6a11	-1.02	0.49	-0.725031708151013	0.357600644772408	0.549841804967921	0.999957567924325
Nlrc5	0.34	1.27	2.88589961252552	0.357598068984452	0.54984324201202	0.999957567924325
Clec11a	-0.73	0.6	-0.299107155612152	0.35754794105835	0.549871210014524	0.999957567924325
Knop1	0.26	1.2	5.2491015947838	0.357400925976062	0.549953249868717	0.999957567924325
Fxn	-0.41	0.75	2.15812230838845	0.357184945872985	0.550073816305543	0.999957567924325
Hnrnpab	0.26	1.2	9.80215670004576	0.35714787326283	0.550094516299843	0.999957567924325
Spdl1	0.32	1.25	3.30640798334862	0.357096694616398	0.550123094986572	0.999957567924325
Mecom	0.32	1.24	6.71593509865035	0.356953098100885	0.550203295610713	0.999957567924325
Ddb2	-0.24	0.85	5.19214812089195	0.356941969258574	0.550209512135787	0.999957567924325
LOC117703734	0.25	1.19	9.22530157297501	0.356863992617731	0.550253073252407	0.999957567924325
Arrdc2	-0.38	0.77	2.63855626435499	0.356853691606164	0.550258828324875	0.999957567924325
Creb3l2	0.2	1.15	6.49168268524042	0.356767036970901	0.550307245868094	0.999957567924325
Ipo7	-0.26	0.84	8.40088577943457	0.356703978852098	0.550342484072938	0.999957567924325
Rbpms	0.24	1.18	5.47953128714262	0.356594580418599	0.55040362824773	0.999957567924325
Fut10	0.37	1.29	2.05648890825229	0.356513621701873	0.550448885295973	0.999957567924325
LOC117706801	0.47	1.39	1.51167456248719	0.35643397536232	0.550493415509626	0.999957567924325
LOC117722907	-0.29	0.82	4.96862893586692	0.356362529441675	0.550533366617148	0.999957567924325
LOC117704963	-0.46	0.73	1.20723133135475	0.356320889857613	0.550556653132256	0.999957567924325
Cth	-0.26	0.84	5.37993520548014	0.356300999213103	0.550567777424812	0.999957567924325
C1H10orf143	-0.41	0.75	1.69292892914218	0.356143859248746	0.55065567631088	0.999957567924325
Mtx1	-0.25	0.84	5.01412366282986	0.355776298739371	0.550861380214234	0.999957567924325
Armc3	-0.51	0.7	1.42948822333782	0.355673574348716	0.550918895303378	0.999957567924325
Fes	0.26	1.2	5.56530383298153	0.355604710426098	0.550957458318978	0.999957567924325
LOC117714718	0.26	1.2	8.89618464679597	0.355527870632478	0.551000493707384	0.999957567924325
Micall1	0.23	1.18	6.20233700130716	0.355316400503734	0.551118963582194	0.999957567924325
LOC117712198	-1.08	0.47	-0.900010286705871	0.355183423792991	0.551193484316662	0.999957567924325
LOC117715569	0.23	1.18	5.65413236800758	0.35518013183367	0.551195329384949	0.999957567924325
Dcun1d3	0.25	1.19	4.56811484143351	0.354830298059736	0.551391469329643	0.999957567924325
Kifap3	0.22	1.16	5.57659193511816	0.354755311123082	0.55143352901297	0.999957567924325
Ap4b1	0.26	1.19	4.63560009147858	0.354610525146589	0.551514755564314	0.999957567924325
Pigu	-0.32	0.8	3.94911590389598	0.354496715908574	0.551578619588465	0.999957567924325
Nckap1l	-0.34	0.79	4.59815508568826	0.35445943687094	0.551599541729824	0.999957567924325
Rnf183	0.43	1.35	2.90690819442624	0.354189797016533	0.551750916286314	0.999957567924325
Sp3	-0.24	0.85	7.54670149265237	0.354106393166184	0.551797754619359	0.999957567924325
Slc35d2	-0.25	0.84	5.13917693433581	0.353928621985859	0.551897613140729	0.999957567924325
Icam2	-0.48	0.72	1.52236194047119	0.353872518773735	0.551929134768009	0.999957567924325
Aldh16a1	-0.25	0.84	6.09105822185861	0.353817101638566	0.55196027424383	0.999957567924325
Foxj2	0.22	1.17	5.51575725918608	0.353816560713222	0.551960578211786	0.999957567924325
Phlda2	-0.42	0.75	1.7790591809744	0.353741141409522	0.552002962466423	0.999957567924325
Timp2	-0.22	0.86	6.44303033201935	0.353726122596718	0.552011403491903	0.999957567924325
Tlk1	-0.23	0.85	7.38462929463867	0.353702177193668	0.55202486203188	0.999957567924325
Asf1b	-0.36	0.78	2.95495907996185	0.35367594071619	0.552039608980797	0.999957567924325
Dennd4c	-0.21	0.86	6.74990300167387	0.353565828116941	0.552101508935263	0.999957567924325
Dnal4	-0.31	0.81	3.09609853245271	0.353464781937019	0.55215832366999	0.999957567924325
Lrrfip1	0.24	1.18	7.71338631032957	0.353458308861576	0.552161963628633	0.999957567924325
Gng14	0.57	1.49	0.881162335250744	0.353432713250998	0.552176357068815	0.999957567924325
Stox1	-1.02	0.49	-0.799511691382875	0.353336405927332	0.55223052086737	0.999957567924325
Gnb1l	-0.36	0.78	2.65562069437015	0.353217051637071	0.552297660277339	0.999957567924325
LOC117716798	0.5	1.41	0.846324691904614	0.353178196988907	0.552319520182339	0.999957567924325
Fer1l6	0.35	1.28	4.30936492097672	0.353146929140406	0.552337112880794	0.999957567924325
C12H3orf52	0.34	1.27	2.45962798280876	0.353102908902243	0.552361882433799	0.999957567924325
Tap2	-0.22	0.86	6.16432063570684	0.353051797163785	0.552390644892952	0.999957567924325
Znf260	0.26	1.19	4.61657414746868	0.353051407432441	0.552390864219965	0.999957567924325
Aup1	-0.22	0.86	6.20224046271855	0.353042041593004	0.552396135032361	0.999957567924325
Slc35a4	0.25	1.19	5.06516030811759	0.352986695583786	0.552427284031007	0.999957567924325
Eif3f	-0.23	0.86	6.42146390187573	0.352930226972095	0.552459068241047	0.999957567924325
B3gnt3	0.49	1.4	1.32894512830747	0.352813689048559	0.552524674246783	0.999957567924325
LOC117695482	0.22	1.17	5.59444813257446	0.352689227276141	0.552594757238789	0.999957567924325
Lonrf3	0.31	1.24	3.5678755709768	0.352685865634284	0.552596650372628	0.999957567924325
Exosc2	-0.29	0.82	3.98986445278083	0.352610676385791	0.552638996951719	0.999957567924325
Dnmt3l	0.57	1.48	0.565760565772441	0.35258845696458	0.552651512097063	0.999957567924325
Arhgef10	0.28	1.22	4.57121056984266	0.352258261327254	0.552837558513261	0.999957567924325
Actr1a	0.21	1.16	6.88042736780245	0.351887307928692	0.553046710299484	0.999957567924325
Col5a2	0.23	1.18	7.03072314177345	0.351815808581183	0.553087040354142	0.999957567924325
Gtpbp1	0.25	1.19	5.1292170609219	0.351775524849566	0.553109765310544	0.999957567924325
Tyrobp	-0.36	0.78	3.06436916637784	0.351677005311453	0.553165349803202	0.999957567924325
Cpne4	-0.41	0.76	1.83394321221488	0.351599333145646	0.553209179676826	0.999957567924325
Calml3	-0.42	0.75	3.36761080390313	0.351324793903737	0.553364152755882	0.999957567924325
Fam98a	0.22	1.16	5.67769383442296	0.351234198748028	0.553415310250663	0.999957567924325
Ccdc114	0.51	1.42	1.02852026489728	0.351025206315181	0.55353335862293	0.999957567924325
Wdr4	-0.32	0.8	3.9203313730666	0.350906392785331	0.553600491044381	0.999957567924325
Tra2b	-0.25	0.84	8.3203703929998	0.350827149512373	0.5536452738811	0.999957567924325
Jund	-0.22	0.86	5.55143425160268	0.350799004835408	0.553661180957078	0.999957567924325
Klhl4	0.37	1.29	3.30655528332833	0.350641886252825	0.553749998571194	0.999957567924325
Opa3	0.27	1.21	4.16677483038446	0.350612240301688	0.553766760154425	0.999957567924325
Slamf9	-0.51	0.7	1.14126391409879	0.350573032835149	0.55378892921181	0.999957567924325
Pex16	-0.27	0.83	5.13326278542683	0.35055323647227	0.553800123295067	0.999957567924325
Faxdc2	0.74	1.67	-0.252739125333721	0.350321219576565	0.553931351772449	0.999957567924325
Usp38	0.22	1.17	5.31529611203358	0.350252608410089	0.55397016940779	0.999957567924325
Stk38l	0.21	1.16	6.11711833539626	0.350177067638696	0.554012913492802	0.999957567924325
Abca1	-0.27	0.83	4.90771072658352	0.350137600064405	0.554035248350449	0.999957567924325
Rpp38	0.35	1.27	2.39797700108965	0.350062120593754	0.554077967217366	0.999957567924325
Tube1	-0.57	0.67	0.913985983857739	0.350056195643196	0.554081320805267	0.999957567924325
Faim	-0.99	0.5	-0.818148172797512	0.349609246407562	0.554334409571523	0.999957567924325
Leprot	-0.23	0.86	6.4654337775557	0.349427674208397	0.554437288728198	0.999957567924325
LOC117716822	-0.89	0.54	-0.185400211492711	0.349396008288951	0.554455234392604	0.999957567924325
Lin37	0.27	1.21	4.20921401142868	0.349357893028683	0.554476836473585	0.999957567924325
Dvl2	-0.31	0.81	3.64415528675356	0.349328579156698	0.554493451390105	0.999957567924325
Adm2	-1.16	0.45	-0.634513466718441	0.349288786515928	0.55451600711142	0.999957567924325
Nthl1	-0.34	0.79	3.52493759040291	0.349276990236822	0.554522693946853	0.999957567924325
Ccdc120	-0.29	0.82	4.16225755226068	0.349094829595363	0.55462597282338	0.999957567924325
Stn1	0.22	1.17	5.36186354529638	0.349092634904819	0.554627217359747	0.999957567924325
Adgrg3	0.39	1.31	2.16000449918946	0.349050656888147	0.554651022719558	0.999957567924325
LOC117710646	1.15	2.22	-0.732107478653476	0.348980896171674	0.554690587672775	0.999957567924325
Magoh	-0.22	0.86	6.62940426510411	0.348935539641599	0.554716314596499	0.999957567924325
Htt	0.23	1.17	5.87682946627959	0.348757349310533	0.55481740874338	0.999957567924325
Copb2	0.24	1.18	8.79568765863475	0.348577689453089	0.554919371879634	0.999957567924325
Setdb2	-0.28	0.82	3.98714236302141	0.348340385153003	0.555054104543655	0.999957567924325
Foxj3	0.22	1.17	6.94229284757161	0.348025729927317	0.555232849674884	0.999957567924325
Arrdc4	0.25	1.19	6.14696445295283	0.34802137174753	0.555235326176052	0.999957567924325
Adcy2	-0.46	0.73	3.35967003830275	0.347974323721912	0.555262062175127	0.999957567924325
Msn	0.27	1.21	8.32193378393722	0.347692859416496	0.555422060906228	0.999957567924325
Sez6l2	-0.46	0.73	2.17055999233704	0.347672319608411	0.555433740202097	0.999957567924325
Tstd2	0.25	1.19	4.76982339184769	0.347575096537497	0.5554890292586	0.999957567924325
Abhd14a	-0.29	0.82	4.9481955529611	0.347333694484619	0.555626355446595	0.999957567924325
Trappc13	0.21	1.15	6.72010821435527	0.347324713105573	0.555631465916825	0.999957567924325
Ppm1l	0.32	1.25	3.26552741947094	0.34718038344884	0.555713602757492	0.999957567924325
Tmem42	-0.36	0.78	2.61316688136199	0.347074201453278	0.555774044758853	0.999957567924325
Plgrkt	-0.26	0.84	4.88451991024153	0.34702989894561	0.555799266767671	0.999957567924325
Nudt3	-0.24	0.85	7.79820261253276	0.346839444659546	0.55590771964103	0.999957567924325
Ubl4a	0.25	1.19	5.36862000763732	0.346828387277129	0.555914017422518	0.999957567924325
Spaca3	0.54	1.45	0.96335226684544	0.346382574605736	0.556168044707063	0.999957567924325
Tiparp	-0.25	0.84	4.57958796334081	0.346285598533567	0.556223331518941	0.999957567924325
Col16a1	0.28	1.21	5.60805837852031	0.346274658973035	0.556229568901503	0.999957567924325
Cars2	0.29	1.23	4.01042637303507	0.346225973942485	0.556257329135505	0.999957567924325
Puf60	-0.2	0.87	6.71437296039591	0.346195615950762	0.556274640610895	0.999957567924325
Spata33	0.61	1.53	0.39128562833857	0.346118564931805	0.55631858311278	0.999957567924325
Tmco3	0.28	1.21	5.56808092003349	0.345999162645548	0.556386691719193	0.999957567924325
B3gnt6	-0.46	0.73	2.57883043500064	0.345840134842553	0.556477427799771	0.999957567924325
Vax2	0.68	1.6	0.0477999776566895	0.345832212688745	0.556481948656625	0.999957567924325
Git1	0.25	1.19	5.1984123430972	0.345714434138338	0.556549168393382	0.999957567924325
Plekhn1	-0.37	0.77	2.88707640059219	0.345712272121389	0.55655040246505	0.999957567924325
Bet1l	-0.26	0.84	4.52430528765824	0.345503723591424	0.556669465648348	0.999957567924325
Cplane2	0.35	1.27	2.7362979235334	0.345502400112582	0.556670221394738	0.999957567924325
Mroh2a	-0.88	0.54	-0.340709865189479	0.345493374119069	0.556675375561573	0.999957567924325
Parp2	0.21	1.16	5.41851899176981	0.345418981408674	0.556717859924569	0.999957567924325
Slc25a48	-0.91	0.53	-0.874882533605099	0.345343458166835	0.556760996210772	0.999957567924325
Abcc4	0.27	1.21	3.96152564729875	0.345328319773763	0.556769643505285	0.999957567924325
Rnf182	-0.84	0.56	-0.29473904644442	0.345301287306301	0.556785085521338	0.999957567924325
Acy3	0.26	1.2	5.55871549195562	0.345215945932382	0.556833841230548	0.999957567924325
Pdia4	0.24	1.18	8.69597426268879	0.345136210320526	0.556879401682115	0.999957567924325
Hus1	-0.24	0.85	4.82821696035402	0.345102293901735	0.556898783466972	0.999957567924325
Rtn4rl2	-1.01	0.5	-0.795055165860962	0.345015912629195	0.556948152462109	0.999957567924325
Ercc6l2	0.24	1.18	4.77925538357969	0.34471668091982	0.557119234947451	0.999957567924325
Slc44a5	-1.01	0.5	-0.795055165860962	0.344608418689479	0.557181157302805	0.999957567924325
Mxi1	0.22	1.16	6.35557082822636	0.344451255560978	0.55727107260573	0.999957567924325
Pkd1	0.25	1.19	5.42091696635286	0.344413698773546	0.557292563470551	0.999957567924325
Yipf5	-0.24	0.84	5.64059948092608	0.344375596052247	0.557314368341274	0.999957567924325
Msr1	0.24	1.18	5.72532715857293	0.344201448565597	0.557414047578536	0.999957567924325
Lzts3	-0.23	0.85	5.50747366289163	0.344174646179483	0.557429391845581	0.999957567924325
Trmt2b	-0.23	0.85	5.04229180624055	0.344082052614766	0.557482407499661	0.999957567924325
C16H4orf47	0.8	1.74	-0.12368284483728	0.343881016278244	0.5575975464928	0.999957567924325
Cldn7	-0.24	0.85	7.31625726808519	0.343639587293874	0.557735879245685	0.999957567924325
Phf6	-0.22	0.86	5.78091093166669	0.343638648224804	0.557736417436173	0.999957567924325
Cachd1	-0.26	0.84	4.71091939426515	0.343464932282988	0.557835992894505	0.999957567924325
Copz2	0.41	1.33	2.93074363061838	0.34333774931812	0.55790891670708	0.999957567924325
Far2	-0.28	0.82	4.17192479832832	0.343041152374755	0.55807904915171	0.999957567924325
Samd4b	0.28	1.22	4.03580721069287	0.342652828106368	0.558301947151843	0.999957567924325
Exosc5	0.27	1.21	4.56568592113572	0.342509237519963	0.558384411048897	0.999957567924325
Dapp1	-0.35	0.78	3.26139360369097	0.342370318320424	0.558464214263269	0.999957567924325
Rexo4	-0.21	0.87	5.63831168831948	0.34235940786126	0.558470482781817	0.999957567924325
Capn13	0.52	1.43	3.72974485324722	0.34225540309505	0.558530244634616	0.999957567924325
Anapc11	0.23	1.17	4.98908991311172	0.342165193439005	0.558582089593507	0.999957567924325
H1-6	0.31	1.24	3.72720871228365	0.342121493728162	0.55860720782732	0.999957567924325
Mtbp	0.33	1.26	2.57234663859321	0.342057630160718	0.558643919952469	0.999957567924325
Tesk1	-0.24	0.85	5.00365508427609	0.341998909915928	0.558677679485182	0.999957567924325
Sucnr1	-1.04	0.49	-0.140572169037421	0.341755635045531	0.558817584893297	0.999957567924325
Ell3	-0.26	0.84	4.76929678156698	0.341710782237651	0.558843386674405	0.999957567924325
Aars1	0.21	1.16	6.89401387321186	0.341675449395135	0.558863713652156	0.999957567924325
Pex1	0.23	1.17	5.32406411947272	0.341649014142325	0.5588789227704	0.999957567924325
Tefm	0.3	1.24	3.8231129201281	0.34162563394245	0.558892374868551	0.999957567924325
LOC117721762	-0.72	0.61	1.01793133568929	0.341514098782138	0.558956556556479	0.999957567924325
LOC117709973	-0.26	0.83	8.76542772278434	0.341234219633887	0.559117671878025	0.999957567924325
Ubqln4	0.2	1.15	6.01184248435468	0.341101772784565	0.559193947168219	0.999957567924325
Unc13d	-0.33	0.8	3.28807945867476	0.340830254125287	0.559350375128415	0.999957567924325
Nipbl	0.23	1.17	7.59027956691297	0.340795479742267	0.559370415461442	0.999957567924325
Epc2	-0.21	0.86	6.02800522552315	0.340590014595036	0.559488852162383	0.999957567924325
Hdac4	0.22	1.17	5.39500079747238	0.3403852038747	0.559606959303215	0.999957567924325
LOC117709368	0.32	1.25	3.31349423630808	0.340039597592316	0.559806366329968	0.999957567924325
LOC117712022	0.22	1.16	6.1815277007458	0.33999962641641	0.559829437556667	0.999957567924325
Mro	0.45	1.36	1.65636933365087	0.339953099931874	0.559856294774038	0.999957567924325
Ikzf3	-0.48	0.71	3.02268728378973	0.339798421592008	0.559945599900857	0.999957567924325
Myo19	0.27	1.2	4.56968952758209	0.339719361180738	0.559991256758185	0.999957567924325
Armc1	0.21	1.16	6.0751916769248	0.339436807496875	0.560154487810519	0.999957567924325
Phyhip	0.65	1.57	0.990663982848915	0.339387207670178	0.560183150982071	0.999957567924325
Cwf19l1	-0.27	0.83	4.2495573379546	0.339367934688402	0.56019428937424	0.999957567924325
Prdx3	0.22	1.16	7.29559402568764	0.339179377373638	0.560303284241844	0.999957567924325
Znf827	0.24	1.18	5.4631745587357	0.339058947167896	0.560372919716543	0.999957567924325
Mynn	0.24	1.18	5.2316307001532	0.338964495540846	0.560427545376095	0.999957567924325
Rgcc	0.44	1.36	2.16557280120835	0.338801284918223	0.560521961503977	0.999957567924325
Gpr179	-0.57	0.67	0.458860567661238	0.338732657229907	0.560561671202789	0.999957567924325
F3	0.27	1.2	4.29747970236512	0.338692422296943	0.56058495464663	0.999957567924325
Calb2	0.75	1.69	0.135126239003109	0.338657963489421	0.560604896991992	0.999957567924325
Card10	0.25	1.19	4.78738497542286	0.338573674070865	0.56065368353134	0.999957567924325
Smad7	0.26	1.2	5.08782427616494	0.338346531387521	0.560785193721914	0.999957567924325
Mbd2	0.2	1.15	6.61178458184205	0.338244133896877	0.560844498745125	0.999957567924325
Katnb1	-0.29	0.82	4.08052043165354	0.338148592309192	0.560899843905156	0.999957567924325
Cenpf	0.22	1.17	7.01516188549629	0.338144421953495	0.560902259939649	0.999957567924325
Opcml	0.35	1.27	3.01724021565537	0.337952089282124	0.561013706723339	0.999957567924325
LOC117710168	0.33	1.26	3.01602116417597	0.337696006174654	0.561162159445745	0.999957567924325
Aptx	0.32	1.25	4.04075604381196	0.337482400185635	0.561286045568047	0.999957567924325
Ccn5	-0.99	0.5	-0.681213123237237	0.337462478925477	0.561297602072962	0.999957567924325
LOC117715734	-0.37	0.77	2.94147886411291	0.337388554444242	0.561340490327471	0.999957567924325
Ndn	-0.45	0.73	2.23901863618384	0.337309590824254	0.561386309045719	0.999957567924325
LOC117724633	0.31	1.24	7.38890198956731	0.337248733680791	0.561421626357151	0.999957567924325
Smo	-0.32	0.8	2.88464105148931	0.337244228139824	0.561424241233474	0.999957567924325
LOC117711020	-0.3	0.81	4.79244081944957	0.337178648525317	0.561462304253518	0.999957567924325
Mto1	0.21	1.15	6.57759689932504	0.337144320542433	0.561482230508628	0.999957567924325
Camk2a	-0.4	0.76	1.62984459583251	0.336896334580543	0.561626218439013	0.999957567924325
Ubn2	0.26	1.2	4.49228543795596	0.33657586199284	0.561812399206426	0.999957567924325
Rbbp7	0.24	1.18	8.01232909714042	0.336532197347545	0.561837775654044	0.999957567924325
LOC117709479	-0.25	0.84	5.14670546082862	0.336413285666839	0.561906894346626	0.999957567924325
Iqsec3	0.43	1.35	1.70158082819901	0.336198402591497	0.562031838860125	0.999957567924325
Art5	-0.7	0.62	-0.17703753598175	0.336166076759508	0.562050639444496	0.999957567924325
Kcnip3	0.61	1.52	0.271474163263855	0.336162948380069	0.562052458962511	0.999957567924325
LOC117714260	0.22	1.17	7.42936607973175	0.336062771757011	0.562110729350527	0.999957567924325
Rhpn2	-0.2	0.87	6.14939136978391	0.336052001489976	0.562116994852626	0.999957567924325
Sfrp1	-0.29	0.82	3.88282325864117	0.336025198627541	0.562132587749444	0.999957567924325
Smarcd2	-0.2	0.87	6.7225118478579	0.335965191121853	0.562167500870843	0.999957567924325
Igsf9b	0.57	1.49	0.721834606264267	0.335671255713615	0.562338576384984	0.999957567924325
Trpc4	-0.44	0.74	1.14420043806928	0.335201558585625	0.562612156050889	0.999957567924325
Nfs1	0.2	1.15	6.06235478212419	0.335058395648406	0.562695593588858	0.999957567924325
LOC117714632	-0.46	0.73	1.40716340007153	0.334995852486945	0.562732052164401	0.999957567924325
A3galt2	-0.9	0.53	0.0559598836458413	0.33497182819001	0.562746057967214	0.999957567924325
Morc2	0.21	1.16	5.62646322359094	0.334787683506642	0.562853433811875	0.999957567924325
Cpxm1	0.45	1.37	1.08458747426677	0.334757959573253	0.56287076970634	0.999957567924325
Taf11	0.21	1.16	5.28743075268524	0.334743162902816	0.562879399953809	0.999957567924325
Pde6c	0.5	1.42	0.730321727586756	0.334650506643289	0.562933448066614	0.999957567924325
Spin1	0.21	1.16	6.95363859099805	0.334598855880778	0.562963581248428	0.999957567924325
Glo1	-0.24	0.85	7.97069625050135	0.334559704516825	0.562986424318596	0.999957567924325
Scarf1	0.33	1.25	3.42442778041366	0.334546253384816	0.562994272864339	0.999957567924325
Pllp	-0.31	0.81	6.64000856796615	0.334514247650178	0.563012948605551	0.999957567924325
Adcy9	0.23	1.17	5.7354371073727	0.334476963228344	0.563034706029437	0.999957567924325
Phf14	0.22	1.16	7.1944235160876	0.33439154138424	0.563084560276219	0.999957567924325
LOC117717968	0.62	1.53	0.435810247903044	0.334194580137778	0.563199543997314	0.999957567924325
LOC117713815	-0.26	0.84	9.08841764544278	0.334092061251222	0.563259411239944	0.999957567924325
Ap1ar	-0.22	0.86	6.96225866213746	0.334025563270988	0.563298250156402	0.999957567924325
Samd8	0.25	1.19	4.93086341074456	0.333973219942115	0.563328825512302	0.999957567924325
C16H8orf48	0.64	1.56	0.187378511723554	0.333966379086019	0.563332821703898	0.999957567924325
Lpp	-0.41	0.76	2.8917971325875	0.333939426361111	0.563348567085184	0.999957567924325
C9H12orf4	0.24	1.18	4.69922215125872	0.333924181069489	0.563357473533265	0.999957567924325
Usp53	0.22	1.16	5.62802585992347	0.333588386265793	0.56355371693923	0.999957567924325
Prkcd	-0.22	0.86	6.80151732678268	0.333493062295793	0.56360944966792	0.999957567924325
Wdr97	-0.28	0.83	4.46327542790375	0.333433962939686	0.563644008413785	0.999957567924325
LOC117704884	0.34	1.27	2.57781244396069	0.332922670231782	0.56394316088028	0.999957567924325
Mlc1	-0.86	0.55	-0.169404333325723	0.33283249907325	0.563995950920368	0.999957567924325
Fggy	0.24	1.18	4.94848988663834	0.332518988313121	0.564179567690568	0.999957567924325
Fyb1	-0.3	0.81	5.15717809348525	0.332486713123556	0.564198477149598	0.999957567924325
C5H9orf24	-1.15	0.45	-1.01439804979814	0.332460312301973	0.56421394583034	0.999957567924325
LOC117695813	-1.15	0.45	-1.01439804979814	0.332460312301973	0.56421394583034	0.999957567924325
Lmntd1	-1.15	0.45	-1.01439804979814	0.332460312301973	0.56421394583034	0.999957567924325
Gprin2	-0.98	0.51	-0.682804984445071	0.332435717643246	0.564228356986536	0.999957567924325
Jph4	-0.48	0.72	1.40842958790807	0.332151811986447	0.564394761979787	0.999957567924325
Cchcr1	0.27	1.2	4.75367522438613	0.332090466900343	0.564430730485694	0.999957567924325
Hs3st6	1.02	2.03	-0.538437311173919	0.331661171215584	0.564682563633396	0.999957567924325
Nudt12	0.23	1.18	5.70170747611595	0.331426622983362	0.564820245858753	0.999957567924325
Zbtb14	0.25	1.19	4.73398629541854	0.331361524090807	0.564858471078394	0.999957567924325
Txlng	0.22	1.16	5.81800812144593	0.331180173929178	0.564964983891917	0.999957567924325
LOC117702755	-0.92	0.53	-0.540836331576899	0.331138362957554	0.56498954633421	0.999957567924325
LOC117716490	0.35	1.28	2.10099563255722	0.33095381504979	0.565097986262436	0.999957567924325
Nova1	-0.5	0.71	0.923514534299844	0.330859579090926	0.565153374617361	0.999957567924325
Sass6	-0.27	0.83	3.91290242611531	0.330798922092268	0.565189032074939	0.999957567924325
LOC117714021	-0.24	0.85	7.41492695888226	0.330525376829073	0.565349890814199	0.999957567924325
Meis1	-0.27	0.83	4.78574908966827	0.330510744335958	0.565358497970934	0.999957567924325
Rptor	0.21	1.16	5.28805381467916	0.330499462419724	0.56536513441717	0.999957567924325
LOC117718189	-0.33	0.8	2.88631097817087	0.33047636093744	0.565378724045689	0.999957567924325
Rab33a	-0.99	0.5	-0.394470057528407	0.330158746504539	0.565565627332424	0.999957567924325
Cpd	0.32	1.25	7.98856872059868	0.330081408726938	0.565611155599616	0.999957567924325
Tet3	-0.23	0.85	7.28413857402035	0.330056334690958	0.565625918051039	0.999957567924325
Ak3	0.25	1.19	8.80863742824479	0.329954630593485	0.565685804444587	0.999957567924325
Sema4g	-0.22	0.86	6.19441824051584	0.329698901430041	0.565836439625557	0.999957567924325
Pdlim2	-0.31	0.81	5.06466174923585	0.329688826898328	0.565842375536667	0.999957567924325
Kcnc1	-0.62	0.65	0.235079841977675	0.3293296577795	0.566054076703707	0.999957567924325
Chd9	0.21	1.15	6.21953967075718	0.329135708746797	0.566168457798778	0.999957567924325
Hgd	-1.43	0.37	-0.735445971655281	0.329066593221087	0.566209229381876	0.999957567924325
Adam22	0.27	1.21	3.84367148774979	0.329006379458876	0.566244754410372	0.999957567924325
C18H4orf51	0.88	1.84	-0.23693223303208	0.328989828188821	0.566254520116757	0.999957567924325
Trnau1ap	-0.25	0.84	4.92316898527089	0.328952062185462	0.566276804324016	0.999957567924325
LOC117720103	-0.57	0.67	0.552566835014512	0.328871278107825	0.566324477483405	0.999957567924325
Ddn	0.45	1.36	1.41102059849768	0.328743295337054	0.566400019968021	0.999957567924325
Nsd3	0.21	1.15	6.85532793311096	0.328734432648354	0.566405251938665	0.999957567924325
C12H3orf38	0.29	1.22	4.06783691742947	0.328726838716871	0.566409734989875	0.999957567924325
Arpc5	-0.23	0.85	8.06522770614186	0.328591046495263	0.566489911076178	0.999957567924325
Zmym1	0.28	1.22	4.02837363120294	0.328564814414079	0.566505401875495	0.999957567924325
LOC117705818	-0.4	0.76	1.56811818664582	0.328509249355165	0.566538217356223	0.999957567924325
LOC117710053	0.21	1.15	6.28761898358986	0.328471752702533	0.566560364123998	0.999957567924325
Tgfb1i1	0.26	1.2	4.53032326614322	0.328261081822857	0.566684824569947	0.999957567924325
LOC117716865	1.06	2.08	-0.643760583353973	0.32813268475006	0.566760705198079	0.999957567924325
Adipor2	-0.25	0.84	8.14442414962845	0.328021735015877	0.566826290608628	0.999957567924325
Ube2i	-0.19	0.87	6.47703064223638	0.327973033710689	0.566855083928989	0.999957567924325
Lrrc8b	0.27	1.21	4.068664777859	0.327862868617939	0.566920226515425	0.999957567924325
Prmt1	0.22	1.16	6.45223291801627	0.327826882183922	0.566941509085381	0.999957567924325
Lpin2	-0.24	0.85	6.10409219800419	0.327770046267997	0.566975125310245	0.999957567924325
Utp18	-0.21	0.87	5.96920186281058	0.3277389998945	0.566993489662162	0.999957567924325
LOC117724702	-0.54	0.69	1.87034139312376	0.327483882774015	0.567144438658488	0.999957567924325
Prps1	-0.21	0.87	5.62472857548834	0.327417558282965	0.567183694654139	0.999957567924325
Dnph1	0.26	1.2	4.29647788383296	0.327199486132669	0.567312803940362	0.999957567924325
Kif1a	-0.31	0.81	3.56210931601156	0.327078220819742	0.567384623592437	0.999957567924325
Relt	-0.46	0.73	1.52234094348217	0.327023333226781	0.567417136700346	0.999957567924325
Cfap45	0.49	1.4	2.13271789401381	0.326998072497522	0.567432101313506	0.999957567924325
Tspan5	-0.27	0.83	4.41433637779817	0.326980861378896	0.56744229772659	0.999957567924325
Sigmar1	0.25	1.19	4.90707627206673	0.326920076764116	0.567478311311984	0.999957567924325
Kcnq5	0.4	1.32	1.42207335275369	0.326910069741116	0.567484240685169	0.999957567924325
Rnf20	0.22	1.17	7.84264027802479	0.326675361175165	0.567623345029798	0.999957567924325
LOC117718384	0.36	1.28	2.32536917386058	0.326333500670177	0.567826073591066	0.999957567924325
Tymp	-0.28	0.82	7.04211881543766	0.326319360343502	0.567834462056115	0.999957567924325
LOC117718887	-0.29	0.82	3.82766137096461	0.326275057712377	0.567860745263848	0.999957567924325
Pnp	0.25	1.19	7.51424850012845	0.326195638888514	0.567907867609895	0.999957567924325
Xiap	0.23	1.17	7.64183668075607	0.326100555504889	0.567964294369551	0.999957567924325
Gabarapl2	0.21	1.16	6.60524161954094	0.326034305833276	0.568003616355422	0.999957567924325
Klf3	0.22	1.16	5.29006274871886	0.325958285188944	0.56804874435518	0.999957567924325
Spcs1	-0.3	0.81	7.74872131914288	0.325883796145078	0.568092969922484	0.999957567924325
Ago2	0.27	1.2	4.29206399088671	0.325844750110627	0.56811615497571	0.999957567924325
LOC117713083	0.36	1.29	2.42061851294413	0.32535808783608	0.568405283667484	0.999957567924325
Arsi	0.6	1.51	0.866006723801838	0.325069063318716	0.568577130368809	0.999957567924325
Rasef	0.27	1.21	5.22531481291787	0.324983366247753	0.568628103146979	0.999957567924325
A1cf	-0.28	0.82	4.89893694844265	0.324975095733005	0.56863302293578	0.999957567924325
LOC117725092	0.32	1.25	3.05466446571749	0.324901447434671	0.568676836935518	0.999957567924325
Socs5	0.21	1.15	5.71537958109434	0.324770598328479	0.568754696414026	0.999957567924325
Vav3	-0.2	0.87	6.09701650976237	0.32468375261437	0.568806383914388	0.999957567924325
LOC117717010	0.94	1.92	-0.216413925006526	0.324649252500011	0.568826919704837	0.999957567924325
Carnmt1	0.25	1.19	5.20050198894326	0.324513872638651	0.56890751695407	0.999957567924325
Ccsap	0.3	1.24	3.32372339073468	0.324438239327746	0.568952554298147	0.999957567924325
Myo5a	-0.25	0.84	4.6953919510798	0.324427548639961	0.568958920839498	0.999957567924325
Mphosph10	0.2	1.15	6.34158902564135	0.324386535047351	0.56898334663118	0.999957567924325
Lgals3	-0.27	0.83	6.34152527043597	0.324354442530578	0.569002460870467	0.999957567924325
Rasgrp4	0.46	1.37	1.80671259835347	0.324314144846292	0.569026463864842	0.999957567924325
Gnptg	-0.27	0.83	4.31304780064616	0.324170355333613	0.56911212704019	0.999957567924325
C1H19orf47	0.31	1.24	3.32893724892819	0.324167432724347	0.569113868457159	0.999957567924325
Pofut1	-0.25	0.84	4.63351800172453	0.324138860565174	0.56913089353258	0.999957567924325
Myl4	0.41	1.33	5.99712357091487	0.324076474524277	0.569168070482254	0.999957567924325
Cpox	-0.22	0.86	6.41283100638078	0.323930817131911	0.569254888757479	0.999957567924325
LOC117720732	0.66	1.58	3.774483748764	0.323729309881729	0.569375038643078	0.999957567924325
Dagla	-0.42	0.75	2.15397879794478	0.323526155580831	0.569496220710909	0.999957567924325
Dedd	0.21	1.16	5.33462961605361	0.323016930626015	0.569800196170974	0.999957567924325
Rtraf	-0.2	0.87	5.7960195160451	0.322860840119605	0.569893435920988	0.999957567924325
LOC117717191	0.21	1.16	5.54004017291097	0.322854473684214	0.569897239506698	0.999957567924325
Zer1	0.26	1.2	5.19270263927575	0.322836631536791	0.569907899446798	0.999957567924325
LOC117715642	0.49	1.4	2.08939655809312	0.322830459850099	0.569911586863299	0.999957567924325
Nat8l	0.6	1.52	0.659769063735047	0.322507345234944	0.57010470429073	0.999957567924325
Srrm1	0.22	1.17	8.43417424035278	0.322503436860454	0.570107041010271	0.999957567924325
C9H12orf60	-1.13	0.46	-1.01332141986815	0.32243262638565	0.570149380068781	0.999957567924325
Ccdc13	-1.13	0.46	-1.01332141986815	0.32243262638565	0.570149380068781	0.999957567924325
Chrng	-1.13	0.46	-1.01332141986815	0.32243262638565	0.570149380068781	0.999957567924325
LOC117707975	-1.13	0.46	-1.01332141986815	0.32243262638565	0.570149380068781	0.999957567924325
Rad51ap2	-1.13	0.46	-1.01332141986815	0.32243262638565	0.570149380068781	0.999957567924325
LOC117710512	-0.26	0.83	5.06689262870586	0.322424245966356	0.570154391302983	0.999957567924325
Mapk8ip3	0.23	1.18	5.7035075958347	0.32236994189033	0.570186865565438	0.999957567924325
LOC117719251	-1.01	0.5	-0.795257049899519	0.32220862695649	0.570283354493671	0.999957567924325
Dpysl4	0.37	1.29	1.90903435425536	0.322205161958748	0.57028542739805	0.999957567924325
Loxl4	0.33	1.26	2.92370061696359	0.322124150754169	0.570333895838261	0.999957567924325
Sbf1	-0.24	0.85	6.16218545709311	0.321816954908454	0.570517762218282	0.999957567924325
LOC117695073	-0.25	0.84	6.19451779031497	0.321802193235307	0.570526600464771	0.999957567924325
Mpz	-0.35	0.78	2.39802398427229	0.321802119010629	0.570526644905939	0.999957567924325
Grk5	0.22	1.17	5.14968730007296	0.321673210712594	0.570603837483722	0.999957567924325
Rsph9	-0.49	0.71	1.00327295410792	0.321582554751651	0.570658136127168	0.999957567924325
Cpeb3	0.42	1.34	2.12175464259892	0.321576029175383	0.570662045029708	0.999957567924325
Ankrd28	0.21	1.15	5.99964046287371	0.321537297988321	0.570685246578389	0.999957567924325
Tns4	-0.89	0.54	-0.293585871960436	0.321279183922262	0.570839914529452	0.999957567924325
Dnai2	-0.54	0.69	0.699877606133347	0.321139960996693	0.570923374228149	0.999957567924325
Lamtor2	0.21	1.16	7.24873922256088	0.320942234924244	0.57104194578095	0.999957567924325
LOC117711797	-0.46	0.73	2.86541228957963	0.320940986937522	0.571042694321671	0.999957567924325
LOC117708346	-0.66	0.63	-0.141112649178609	0.32079766995275	0.571128668441758	0.999957567924325
Fndc9	-1.13	0.46	-1.017036364756	0.320489703977293	0.571313499342638	0.999957567924325
Gja8	-1.13	0.46	-1.017036364756	0.320489703977293	0.571313499342638	0.999957567924325
LOC117704423	-1.13	0.46	-1.017036364756	0.320489703977293	0.571313499342638	0.999957567924325
LOC117713486	-1.13	0.46	-1.017036364756	0.320489703977293	0.571313499342638	0.999957567924325
Fam110a	-0.42	0.75	2.25854322305547	0.320387283671375	0.571374994576939	0.999957567924325
Ntng1	0.4	1.32	1.59501295838824	0.320381307121518	0.571378583419751	0.999957567924325
Senp6	0.23	1.17	7.78535976037623	0.32031561115493	0.571418035932569	0.999957567924325
Rttn	0.29	1.23	3.4008176849273	0.320109174524668	0.571542042455005	0.999957567924325
Wdr6	-0.24	0.85	5.59604314819828	0.319803307561938	0.571725873875857	0.999957567924325
Tsen2	-0.28	0.82	3.99237949992547	0.319657224470642	0.571813713324322	0.999957567924325
Accs	-0.32	0.8	2.84480781065125	0.319469829378998	0.571926432380076	0.999957567924325
LOC117722528	0.31	1.24	2.91705320892243	0.319408912915266	0.571963083322921	0.999957567924325
Aoc3	-0.2	0.87	5.5497658443457	0.319205474542774	0.572085517288948	0.999957567924325
LOC117706673	-0.45	0.73	1.71210585687601	0.318968450920194	0.572228228576023	0.999957567924325
Mfsd13a	-0.33	0.79	2.51387432238838	0.31892578674643	0.572253923987521	0.999957567924325
Drc7	-0.71	0.61	0.48075526657731	0.318844115167766	0.57230311876697	0.999957567924325
Cxcl16	-0.22	0.86	5.38085167041288	0.318744116480531	0.572363364175695	0.999957567924325
Lage3	-0.29	0.82	3.84628499135691	0.318561729771721	0.572473277337568	0.999957567924325
Washc5	0.23	1.17	5.2503302233357	0.318301088052869	0.572630421972032	0.999957567924325
Mkks	-0.21	0.87	6.75946906604397	0.318272631426747	0.572647584015821	0.999957567924325
Ccdc43	0.21	1.16	5.79929976774416	0.318207804658496	0.572686684480727	0.999957567924325
Card14	0.42	1.34	1.61964380693068	0.318074314706584	0.572767215895793	0.999957567924325
Dhcr7	0.24	1.18	5.48540073335446	0.318036896349407	0.572789793526127	0.999957567924325
Arhgap30	-0.27	0.83	6.59616166069957	0.31801122766251	0.572805282608189	0.999957567924325
Bnc1	-0.97	0.51	-0.682596268989546	0.317954998960058	0.572839215193043	0.999957567924325
Eola2	0.27	1.21	3.80419892437693	0.317926109628087	0.572856650704346	0.999957567924325
Rarres2	0.27	1.2	4.97784802246638	0.317886310045275	0.572880672563917	0.999957567924325
Tro	-0.33	0.8	2.41257098416987	0.317798957786081	0.572933402771645	0.999957567924325
Rad51ap1	-0.32	0.8	3.81488744455424	0.317769805776743	0.572951002512945	0.999957567924325
Nop9	0.24	1.18	4.49357639782829	0.31764942148744	0.573023692557864	0.999957567924325
Slc5a10	-0.44	0.74	1.84331982357867	0.317358557784653	0.573199395850349	0.999957567924325
Egflam	0.26	1.2	3.86199260086792	0.317333650343885	0.573214446725585	0.999957567924325
Chst4	0.37	1.3	2.23224199255532	0.317297195317081	0.573236476889514	0.999957567924325
Gosr2	0.22	1.17	6.88098814143366	0.31723449396313	0.57327437189047	0.999957567924325
Trpc5	-0.74	0.6	-0.45850633594648	0.317205259248719	0.573292042246693	0.999957567924325
Cpt1a	-0.23	0.85	7.53999278163134	0.317118469605362	0.573344506882918	0.999957567924325
Csad	0.24	1.18	4.77423774562299	0.317078198150734	0.57336885432686	0.999957567924325
Foxp3	-0.36	0.78	2.03437954591836	0.316985343004567	0.573425000747872	0.999957567924325
LOC117723895	-0.48	0.72	1.12778490738642	0.316977802162097	0.573429560920174	0.999957567924325
Tmem89	-0.69	0.62	0.342366026591458	0.316886241624649	0.573484936007707	0.999957567924325
Slc33a1	0.2	1.15	6.59035545723146	0.316764834552971	0.573558378290989	0.999957567924325
Galr1	-0.72	0.61	0.141074229580887	0.316609570160163	0.573652328755171	0.999957567924325
LOC117694311	0.94	1.91	-0.0280822875013622	0.316366651599981	0.573799379610178	0.999957567924325
LOC117719708	-0.6	0.66	0.389889434269309	0.316177403144546	0.573913992754214	0.999957567924325
Armc2	-0.33	0.79	2.7844857400331	0.316100862648287	0.573960360231848	0.999957567924325
Dync1i2	0.22	1.16	7.0909688850007	0.315942489164969	0.574056324789985	0.999957567924325
Cdk5r1	-0.45	0.73	1.29316368384453	0.315895678629035	0.574084695146376	0.999957567924325
Podxl2	0.42	1.34	1.81742451471837	0.315868989117122	0.57410087203708	0.999957567924325
Pthlh	0.45	1.36	1.18293061902804	0.315682404112963	0.574213988973907	0.999957567924325
Txlna	0.22	1.17	7.32543225606005	0.315633886927119	0.574243409665189	0.999957567924325
Ttll8	-0.68	0.62	0.206105504296052	0.315579337148323	0.57427649205758	0.999957567924325
Pex11b	-0.3	0.81	3.22059075077624	0.315555725954494	0.574290812526438	0.999957567924325
Rhebl1	-0.31	0.81	3.38296818163711	0.315413661222926	0.574376991351125	0.999957567924325
Acsm5	-0.23	0.85	6.41800496624724	0.315390839726468	0.574390837629612	0.999957567924325
LOC117715016	-0.35	0.78	4.96263287728713	0.315303308508927	0.57444395075852	0.999957567924325
Kdm6a	-0.22	0.86	5.47389182280267	0.314982389450798	0.574638764444561	0.999957567924325
Slc4a8	0.47	1.39	1.63570590398222	0.314912190468435	0.574681396081647	0.999957567924325
Fam174b	0.28	1.21	5.69047533694865	0.314882429031161	0.574699472001608	0.999957567924325
Bivm	0.21	1.16	5.29516222827468	0.314853884073641	0.574716810135195	0.999957567924325
Armc9	-0.33	0.8	3.1255105485973	0.314486757509472	0.574939894028485	0.999957567924325
LOC117721820	-0.84	0.56	-0.568357728442032	0.314477273008182	0.574945659538845	0.999957567924325
Anapc13	-0.22	0.86	5.48716553717624	0.314438041076342	0.574969509356354	0.999957567924325
Avl9	-0.2	0.87	6.5296837923403	0.314390235626411	0.574998573817806	0.999957567924325
LOC117718192	-0.22	0.86	5.53866430931617	0.314209976995355	0.57510819247432	0.999957567924325
Gdi1	-0.22	0.86	7.98384565120085	0.314195757983325	0.575116841080659	0.999957567924325
Rala	-0.21	0.86	7.2823589815577	0.314160987484703	0.575137991056465	0.999957567924325
LOC117711989	-0.23	0.85	5.05961983034662	0.314089312206988	0.575181594088208	0.999957567924325
Flnc	0.36	1.28	6.1436800711332	0.314081482020285	0.575186357910293	0.999957567924325
Dennd1b	0.24	1.18	4.85518539687722	0.313717359943221	0.575407973061932	0.999957567924325
Glis3	-0.38	0.77	3.04330460976067	0.313708163473079	0.575413572484939	0.999957567924325
Vps28	0.23	1.17	5.61449800063056	0.313601745697203	0.575478374552356	0.999957567924325
Epb41l1	0.22	1.17	5.57364858708809	0.313597572509878	0.575480916068389	0.999957567924325
LOC117720985	-0.34	0.79	3.07083222659505	0.31351580324137	0.575530718916045	0.999957567924325
LOC117703722	-0.22	0.86	5.28895693637456	0.313458491653907	0.575565630517033	0.999957567924325
Ankrd23	0.38	1.3	2.80371744422078	0.31330198799014	0.575660986757502	0.999957567924325
Dpf2	-0.22	0.86	5.34672901978555	0.313288374545228	0.575669282782698	0.999957567924325
Nf2	0.2	1.15	7.00867104497016	0.313274579280007	0.575677689850561	0.999957567924325
Haao	-0.48	0.72	1.64854709004253	0.313224252059339	0.575708362170964	0.999957567924325
Zranb1	0.2	1.15	6.25403363828456	0.313212769075722	0.575715361019028	0.999957567924325
LOC117715212	-0.79	0.58	-0.394187281624949	0.312932847384132	0.575886024681844	0.999957567924325
Slc25a37	-0.24	0.85	4.87909392321659	0.312792945571697	0.575971358084699	0.999957567924325
Cfap298	0.2	1.15	6.63896288530028	0.312719260154817	0.576016312731555	0.999957567924325
Sdccag8	0.25	1.19	4.38961597467963	0.312713461221696	0.576019850890749	0.999957567924325
Dnajb1	-0.2	0.87	5.89106406385158	0.3125739960921	0.576104957075147	0.999957567924325
Arhgdia	-0.24	0.85	8.2679375532019	0.312566350277681	0.576109623521753	0.999957567924325
Taf6l	0.31	1.24	3.64520213415238	0.312564179826635	0.576110948220174	0.999957567924325
Tpbgl	0.84	1.79	-0.675405238327151	0.312455238143609	0.576177446708052	0.999957567924325
Gatad1	-0.23	0.85	5.55457085368147	0.312398311441825	0.576212201072729	0.999957567924325
C5H1orf210	-0.24	0.85	4.8375768073744	0.312397428715891	0.576212740019141	0.999957567924325
Marveld1	0.25	1.19	4.93832909986058	0.312254841377089	0.576299809531253	0.999957567924325
LOC117721919	0.31	1.24	2.96170266444736	0.312210253743237	0.576327041871822	0.999957567924325
Il2rg	-0.3	0.81	4.20726103705995	0.312093718257976	0.576398229129552	0.999957567924325
Gps1	0.25	1.19	5.57067210879337	0.312047553874387	0.576426434082302	0.999957567924325
Zbtb21	-0.22	0.86	4.94821188723897	0.311896723152515	0.576518605885787	0.999957567924325
Tex49	0.9	1.86	-0.4779196213535	0.311528249266582	0.576743901220091	0.999957567924325
Rtl9	0.9	1.87	-0.633418842626216	0.311495752506298	0.576763779040847	0.999957567924325
Lurap1	0.32	1.25	3.59000535680438	0.311100649251285	0.577005567100306	0.999957567924325
LOC117703396	-0.47	0.72	1.16353845840436	0.311095599827947	0.577008658456531	0.999957567924325
Syngr4	0.67	1.59	0.31337709998846	0.31103819817173	0.577043803191369	0.999957567924325
Havcr2	-0.35	0.78	2.13591226604649	0.310958242589546	0.577092763877954	0.999957567924325
Ppp1r11	-0.21	0.87	5.59306094372066	0.310823305180259	0.577175411325581	0.999957567924325
LOC117715170	-0.31	0.81	5.2856609565961	0.310800403754284	0.577189440491995	0.999957567924325
LOC117725078	-0.28	0.83	4.44727662600991	0.310765649565679	0.577210731827176	0.999957567924325
Fancl	0.29	1.22	3.55134400453869	0.310721135316846	0.577238004712958	0.999957567924325
Dars1	0.22	1.16	6.9747097409582	0.310712734352026	0.577243152083642	0.999957567924325
Efcab6	-1.11	0.46	-1.01595999510725	0.31064263461342	0.577286106580206	0.999957567924325
Iapp	-1.11	0.46	-1.01595999510725	0.31064263461342	0.577286106580206	0.999957567924325
LOC117711305	-1.11	0.46	-1.01595999510725	0.31064263461342	0.577286106580206	0.999957567924325
Epm2aip1	0.21	1.16	6.55350918877424	0.31052011776649	0.577361195574195	0.999957567924325
Plxdc1	0.47	1.38	0.883399225585997	0.310466318276617	0.577394174721245	0.999957567924325
Elavl2	0.64	1.56	0.0941409174592622	0.310433757555831	0.577414136298246	0.999957567924325
Orc6	0.32	1.25	2.72626801860016	0.310368747020116	0.577453995564844	0.999957567924325
Mvd	-0.3	0.81	3.77092492371489	0.310253393272276	0.577524734733278	0.999957567924325
Tor3a	-0.29	0.82	3.5293298326758	0.310251005702242	0.577526199061193	0.999957567924325
Stard9	0.24	1.18	4.6831949143828	0.310227123864249	0.577540846510903	0.999957567924325
Rrp15	0.2	1.15	5.91143275621494	0.310075985872527	0.577633561122047	0.999957567924325
Ptges	0.35	1.28	2.1209252920264	0.310012882274027	0.577672280371406	0.999957567924325
Ergic3	-0.22	0.86	6.38991017971602	0.309900169323457	0.577741451886805	0.999957567924325
Tmem61	0.38	1.3	1.78806484472417	0.309543294829413	0.577960573158011	0.999957567924325
Etv6	-0.23	0.85	4.50782321762809	0.30947262478056	0.578003984253695	0.999957567924325
Cd68	-0.29	0.82	3.55628969254058	0.309444562268275	0.578021224253675	0.999957567924325
Ncapd3	0.24	1.18	4.85115589848137	0.309355105408216	0.578076188257255	0.999957567924325
Cdk6	0.35	1.28	3.09254137008645	0.309353389364689	0.578077242728892	0.999957567924325
Acp5	-0.31	0.81	5.06641659981804	0.309338398101168	0.57808645469898	0.999957567924325
Lztr1	-0.2	0.87	5.59265738458893	0.309335388182717	0.578088304296705	0.999957567924325
Myh9	0.27	1.21	10.3870174384732	0.309290338626235	0.578115988699555	0.999957567924325
Slc25a23	-0.24	0.84	4.38183996326458	0.309240422183858	0.578146667043596	0.999957567924325
LOC117711663	-0.31	0.81	3.15050392520888	0.309231094584113	0.57815240008954	0.999957567924325
Dpp3	-0.21	0.86	6.37645270708159	0.309149424781929	0.578202601839562	0.999957567924325
Tnfrsf18	-0.48	0.72	1.1184408974814	0.308915506502891	0.578346437520874	0.999957567924325
Ccdc6	0.2	1.14	5.81248600539689	0.308681211561884	0.578490576281392	0.999957567924325
Tnfrsf17	0.34	1.26	2.52349670434385	0.308300347085175	0.578725037783937	0.999957567924325
Ptpre	0.28	1.21	3.68519755926795	0.308228753774528	0.578769132030209	0.999957567924325
LOC117694944	-0.21	0.87	6.25145070015347	0.307901643812806	0.578970683990731	0.999957567924325
Znf169	-0.38	0.77	2.30705680389471	0.307846269542616	0.579004817239423	0.999957567924325
Tsr1	0.19	1.14	6.67572886590439	0.307736591267214	0.579072435868114	0.999957567924325
Rap2b	0.23	1.17	5.1357342357259	0.307726175460606	0.579078858219421	0.999957567924325
Zbtb7b	-0.2	0.87	6.18960895385676	0.307469036299032	0.579237454447487	0.999957567924325
Acvr1b	-0.2	0.87	6.74259530444901	0.307196758650033	0.579405482214162	0.999957567924325
Bcas1	0.38	1.3	6.62165808632595	0.307144660523361	0.579437644062606	0.999957567924325
Ralgapa2	0.22	1.16	5.8333735766995	0.30680688939501	0.579646247574688	0.999957567924325
LOC117694358	1.04	2.05	-0.388081502373677	0.306726360486877	0.579696003441579	0.999957567924325
Zfhx2	0.28	1.22	4.02355684784238	0.306683680587633	0.579722377250785	0.999957567924325
Armh3	0.22	1.16	5.00018965267958	0.306596283785855	0.579776391107847	0.999957567924325
Ptger4	-0.25	0.84	5.29547750601139	0.306500465142103	0.579835621477681	0.999957567924325
Nostrin	0.22	1.16	5.23580373475931	0.306428925478432	0.579879851664347	0.999957567924325
F10	-0.42	0.75	2.77027686124962	0.306382139199904	0.579908781445674	0.999957567924325
Tex10	-0.24	0.85	4.58801729646393	0.306379209520988	0.579910593076449	0.999957567924325
Gli2	-0.36	0.78	1.86995404413347	0.306341690504005	0.579933794778282	0.999957567924325
Rab3gap1	0.21	1.15	7.04982507570502	0.306273835448171	0.579975760953679	0.999957567924325
Tmppe	-0.29	0.82	3.56594713851163	0.306153468826117	0.580050218790852	0.999957567924325
LOC117694022	-1.1	0.47	-0.989856535781237	0.30603693631266	0.580122323095301	0.999957567924325
LOC117706333	-0.65	0.64	-0.101202927615887	0.305886207078282	0.580215613163452	0.999957567924325
Ftcd	0.75	1.69	-0.273704273105603	0.305856238780283	0.580234164864733	0.999957567924325
Antxr1	0.23	1.18	4.54665382958081	0.305812668935969	0.58026113864167	0.999957567924325
Asgr2	-0.3	0.81	4.25236227593519	0.305488957554874	0.580461624638701	0.999957567924325
Nox4	-0.42	0.75	1.09985730359979	0.305409066293295	0.580511125479271	0.999957567924325
Ncoa6	-0.2	0.87	6.10369794435755	0.305374706481218	0.580532417510432	0.999957567924325
Pirt	0.34	1.26	2.229999777017	0.305310868576275	0.580571980628802	0.999957567924325
Slc29a3	-0.3	0.81	2.76373758350907	0.305132755129753	0.580682393809672	0.999957567924325
Rpl29	-0.23	0.85	7.02391638618562	0.305024351231372	0.580749614375406	0.999957567924325
Bmp7	0.31	1.24	3.37630633345907	0.304983914200463	0.580774693112244	0.999957567924325
Rtn4rl1	0.34	1.26	3.22539075358287	0.304840664091893	0.58086355319283	0.999957567924325
Snrpa1	-0.21	0.86	5.69858253101312	0.304837193980221	0.580865706090416	0.999957567924325
Abca9	0.29	1.22	3.98809109166684	0.304400143799342	0.581136985007489	0.999957567924325
LOC117720219	-0.77	0.59	-0.184156058744337	0.304306231090811	0.581195310182615	0.999957567924325
Il17rd	0.36	1.29	2.11395682742536	0.304092514457619	0.581328084227602	0.999957567924325
LOC117711881	0.23	1.17	4.97723311287404	0.304043513207976	0.581358535421383	0.999957567924325
Sars2	0.3	1.23	3.68717309427677	0.303952193357095	0.581415293502909	0.999957567924325
LOC117715050	0.33	1.25	5.78324173691657	0.303820950098162	0.581496884678269	0.999957567924325
Elf2	-0.19	0.87	5.72840532853232	0.303791838075452	0.581514986124394	0.999957567924325
Rcbtb1	-0.2	0.87	6.58878784128744	0.303688372747227	0.581579328562293	0.999957567924325
LOC117716675	0.62	1.54	0.437147779798769	0.30362044252993	0.581621580395718	0.999957567924325
Alpl	0.4	1.32	1.75937808240224	0.303585907083538	0.58164306341874	0.999957567924325
Exosc10	0.19	1.14	6.2803484622262	0.303556103423415	0.58166160428057	0.999957567924325
LOC117693473	0.63	1.55	-0.0456247421947173	0.303483955525579	0.581706492412649	0.999957567924325
Armc10	-0.25	0.84	4.42443695694521	0.303437729585257	0.581735256381259	0.999957567924325
Pus7	0.24	1.18	4.5331895878341	0.303371034373788	0.581776762332509	0.999957567924325
Cnp	-0.28	0.83	4.89913759758269	0.303354546668315	0.581787023924399	0.999957567924325
Rpl36	-0.26	0.83	8.43621737917409	0.303228246758017	0.581865642319733	0.999957567924325
Kcnk6	0.35	1.27	3.85477013269323	0.303168220504383	0.581903014575476	0.999957567924325
Klhl12	0.19	1.14	5.75889534631045	0.303021074935811	0.581994647586395	0.999957567924325
Ch25h	0.51	1.42	0.750891091608241	0.302975635853907	0.582022950048759	0.999957567924325
Mcm3ap	0.21	1.15	5.6501485548	0.30290337370659	0.582067965384782	0.999957567924325
LOC117718303	0.32	1.25	2.5287000910162	0.30278855062537	0.582139508229715	0.999957567924325
LOC117704368	0.22	1.17	7.68589722835932	0.302130528361531	0.582549843487619	0.999957567924325
Edem1	0.22	1.16	7.67973319779064	0.3021064800593	0.582564850755152	0.999957567924325
C8g	-0.33	0.79	3.33650844729764	0.30210563793868	0.582565376291976	0.999957567924325
Amot	-0.2	0.87	6.08548207365786	0.302022313023999	0.582617381054667	0.999957567924325
Nkx1-2	-0.43	0.74	2.00305557044444	0.302015205725783	0.582621817295391	0.999957567924325
Pes1	-0.21	0.87	6.88948044505566	0.301978987282006	0.582644425216643	0.999957567924325
Fam221a	-0.86	0.55	0.0121936048010347	0.301846932332962	0.582726870213704	0.999957567924325
Def8	0.3	1.23	3.71354837573146	0.301543353425814	0.582916490696895	0.999957567924325
Ttc27	0.24	1.18	4.51645529825128	0.301303195061729	0.583066585677517	0.999957567924325
Vps36	0.19	1.14	6.00421658379651	0.301206003016444	0.583127351214641	0.999957567924325
Nup210l	-0.37	0.77	2.0716642455175	0.301173725985358	0.583147533991649	0.999957567924325
Polr1a	0.26	1.2	4.69429074462074	0.30109175725574	0.583198795235283	0.999957567924325
Sfrp5	-0.32	0.8	2.52235077970043	0.301024871616695	0.583240630608933	0.999957567924325
LOC117715930	-0.64	0.64	0.167766714175588	0.30101259160219	0.583248312122428	0.999957567924325
Paqr4	0.26	1.2	4.12836408985118	0.300940331888275	0.58329351684728	0.999957567924325
Kcnk5	0.24	1.18	6.04125012879408	0.300915557348548	0.583309017098188	0.999957567924325
Gpx3	0.21	1.15	5.41720097213525	0.300618398328375	0.583495000079168	0.999957567924325
Tmco6	0.26	1.2	4.24295342996537	0.30046135686444	0.583593335945368	0.999957567924325
Ddhd2	0.2	1.15	6.25095672646259	0.300386800049515	0.58364003346194	0.999957567924325
LOC117721404	-0.82	0.57	0.250045354643539	0.300267774966207	0.583714598616751	0.999957567924325
C6H16orf90	0.54	1.45	0.596375600922553	0.300005040124403	0.583879261082728	0.999957567924325
Ptgfrn	0.22	1.16	7.16443151373635	0.299946254603687	0.583916116264045	0.999957567924325
LOC117715942	-0.35	0.79	2.68661397359547	0.299909431546669	0.583939204620073	0.999957567924325
Ccnq	0.36	1.28	2.04331749484271	0.299741446840057	0.584044555777214	0.999957567924325
Rcor3	0.26	1.19	5.30402152426575	0.299721033799731	0.58405736037503	0.999957567924325
Hunk	-0.31	0.81	3.65326810084212	0.299678485334611	0.584084051801911	0.999957567924325
Niban2	0.25	1.19	5.20853554800382	0.299663391656822	0.584093520932568	0.999957567924325
Mbnl2	0.24	1.18	7.37784485540929	0.299661881412977	0.584094468412298	0.999957567924325
Foxc1	-0.64	0.64	2.03756249187345	0.299647889248234	0.584103246806167	0.999957567924325
Fgf2	0.96	1.95	-0.623778050258149	0.299570113843898	0.584152046337133	0.999957567924325
Hemk1	0.36	1.28	2.78502388779184	0.299434742260844	0.584237003749695	0.999957567924325
Psmd10	-0.21	0.86	5.67355358487427	0.299424366859423	0.584243516243759	0.999957567924325
Gnl3	0.19	1.14	6.05201849517916	0.299370326330626	0.584277439097124	0.999957567924325
LOC117714814	-0.71	0.61	0.127051857609837	0.299313130327046	0.584313347070109	0.999957567924325
Fchsd1	-0.27	0.83	4.13942443429235	0.299309122971789	0.584315863077395	0.999957567924325
Tssk4	-0.55	0.68	0.291491388541564	0.299279455018199	0.584334490703532	0.999957567924325
Prr12	-0.24	0.85	4.97375825003971	0.299153341285935	0.584413687157544	0.999957567924325
Spdya	-0.98	0.51	-0.150499751069114	0.298768129224513	0.58465572562542	0.999957567924325
LOC117708536	-0.47	0.72	1.02098105212707	0.298737403332678	0.584675040204889	0.999957567924325
Mri1	0.28	1.21	3.57654249701278	0.298693309668679	0.584702760143507	0.999957567924325
Dbr1	-0.25	0.84	4.34991744412767	0.298536885440828	0.584801119293077	0.999957567924325
Atg16l1	0.21	1.16	5.58613054819458	0.298388539306282	0.58489442987741	0.999957567924325
Blcap	-0.25	0.84	5.90446857142693	0.298357476276878	0.584913972517426	0.999957567924325
LOC117714802	0.2	1.15	7.09928574551621	0.298337575408666	0.584926493416855	0.999957567924325
Ppp2r2c	-0.32	0.8	2.69033941353629	0.298327127205566	0.584933067261697	0.999957567924325
Rtf1	0.21	1.16	7.49900000687453	0.298207533022883	0.585008324686356	0.999957567924325
Map2	0.3	1.23	3.59841631559714	0.298198931456914	0.585013738177217	0.999957567924325
Ndst4	-0.38	0.77	1.63533053196522	0.297980425402395	0.585151291387144	0.999957567924325
LOC117724945	-0.23	0.85	6.63087764656113	0.297948621952925	0.585171317646637	0.999957567924325
Cdh16	-0.79	0.58	-0.404706977957769	0.297902805461602	0.585200170193338	0.999957567924325
LOC117709146	0.24	1.18	9.07859069093355	0.2978342384156	0.58524335508888	0.999957567924325
LOC117718467	-0.27	0.83	5.45641567586002	0.297678787802485	0.585341284889287	0.999957567924325
Fgf13	0.55	1.46	2.35250457658786	0.297532738636795	0.585433322261661	0.999957567924325
Cers5	0.24	1.18	4.65754110490444	0.29751410214712	0.58544506872723	0.999957567924325
Map1lc3b	0.22	1.16	5.59839303174762	0.297483174174903	0.585464563492622	0.999957567924325
Hpse2	0.44	1.36	1.98649872540468	0.297443482833142	0.585489583981367	0.999957567924325
Trib2	0.29	1.23	3.92614564279945	0.297402277170518	0.585515561353955	0.999957567924325
Mex3c	-0.2	0.87	6.47522126468037	0.297235508925692	0.585620721262114	0.999957567924325
Per1	-0.3	0.81	4.11983313359787	0.297223068189637	0.585628567614722	0.999957567924325
Rin1	0.44	1.35	2.37329933736082	0.297208011492547	0.585638064134749	0.999957567924325
Rnf187	-0.19	0.87	6.74364354816631	0.297200522377856	0.585642787765495	0.999957567924325
LOC117718856	0.48	1.4	1.3486331402879	0.297180167771605	0.58565562647463	0.999957567924325
L1cam	-0.25	0.84	4.64493346891415	0.297042796576787	0.585742288550646	0.999957567924325
Frmd4a	0.23	1.18	5.04529424063231	0.29689951928702	0.585832704245395	0.999957567924325
Cad	0.26	1.2	5.05992820331413	0.296824388611011	0.585880127061312	0.999957567924325
Trpm8	-0.69	0.62	0.133284612841921	0.296790141327238	0.58590174668131	0.999957567924325
Dtwd1	0.31	1.24	3.370721987621	0.29675033742967	0.585926876112241	0.999957567924325
Mpp2	0.37	1.29	3.37628042651574	0.296379845108812	0.586160884269625	0.999957567924325
Tmem204	0.26	1.2	4.22478010847916	0.296371203838785	0.586166344479638	0.999957567924325
Mcm9	0.26	1.2	4.25298654272931	0.296342698606172	0.586184356979972	0.999957567924325
Eid2	-0.49	0.71	1.35790467803109	0.296321766730663	0.586197584579432	0.999957567924325
Hspa4	0.23	1.17	9.183748832935	0.296304322016222	0.586208608980012	0.999957567924325
Slc26a3	-0.34	0.79	9.39642340593917	0.295982493255959	0.58641206810817	0.999957567924325
Stam2	0.19	1.14	5.9344312789493	0.295947381514919	0.586434274312384	0.999957567924325
Sptbn2	-0.29	0.82	3.97585899970727	0.29591650678641	0.586453802254747	0.999957567924325
Trmt1	-0.2	0.87	6.20015335181625	0.295894221964482	0.586467897991531	0.999957567924325
Vdac1	0.24	1.18	8.37144361072276	0.295872061248276	0.586481915910317	0.999957567924325
Tpra1	-0.28	0.83	3.726847826663	0.295645637142813	0.586625181088502	0.999957567924325
Entpd3	0.43	1.35	1.47036313562478	0.295575446702139	0.586669607073276	0.999957567924325
Tfam	0.19	1.14	6.89160994285147	0.295573202002777	0.586671027934777	0.999957567924325
Prr16	0.56	1.47	0.555147193880671	0.295565667297532	0.586675797342885	0.999957567924325
Percc1	0.45	1.36	1.95192752553206	0.295492120303186	0.586722356138551	0.999957567924325
Zbed4	0.23	1.17	4.75168314786632	0.295310267871203	0.586837509735459	0.999957567924325
Crtac1	0.42	1.34	2.5317723720785	0.295302388137969	0.586842500421499	0.999957567924325
Stxbp4	0.28	1.21	3.31601261332072	0.295291301382128	0.58684952244455	0.999957567924325
Osbp	0.21	1.15	7.4906869152604	0.295240192948082	0.586881895222177	0.999957567924325
Rest	0.19	1.14	6.09150538692854	0.295169092512757	0.586926937242393	0.999957567924325
Acadvl	0.22	1.16	7.93428060309657	0.295150095473005	0.586938973028297	0.999957567924325
Elp4	0.28	1.21	3.55166638072531	0.295101871983389	0.586969527809877	0.999957567924325
Apoc4	-0.98	0.51	-0.884671196078548	0.295007834213528	0.58702912018021	0.999957567924325
Pcgf6	0.25	1.19	3.76542063593797	0.294838239353106	0.587136624690656	0.999957567924325
Anapc4	0.19	1.14	6.23288307251766	0.29480925820387	0.587154999560588	0.999957567924325
Tgm2	0.3	1.23	7.33062248412081	0.29456266972052	0.587311390971447	0.999957567924325
Trpm7	0.2	1.15	7.23172955618586	0.294556822894867	0.587315100175066	0.999957567924325
Notum	0.98	1.97	-0.812087723099529	0.29451511309929	0.587341562091037	0.999957567924325
Tsc22d2	-0.25	0.84	5.11238051525754	0.294504973236588	0.587347995483448	0.999957567924325
Auh	0.22	1.17	4.98010285994284	0.294432295259011	0.587394111345132	0.999957567924325
Slc36a2	-0.59	0.67	0.367907976179015	0.294109543368096	0.587598993951349	0.999957567924325
LOC117706958	-0.61	0.66	0.915074913715858	0.294003250995251	0.587666500098065	0.999957567924325
Camkmt	0.31	1.24	3.24609544271443	0.294002948788787	0.587666692051505	0.999957567924325
Lars1	0.2	1.15	7.24767817069715	0.293972872860604	0.587685796112911	0.999957567924325
Slc39a6	-0.24	0.84	4.80617640809276	0.293803922456644	0.587793135974419	0.999957567924325
Meak7	-0.29	0.82	3.18603291796864	0.293688197551916	0.587866682934846	0.999957567924325
Cnbd2	-0.59	0.66	0.744544572129035	0.293599428787036	0.587923111092774	0.999957567924325
Slc16a13	-0.26	0.84	3.64880131055371	0.293590286170257	0.587928923460019	0.999957567924325
Ctf1	0.51	1.42	0.996172911282422	0.293560863308207	0.5879476296739	0.999957567924325
Thap1	0.3	1.23	3.12909779826307	0.293254990956231	0.588142166426979	0.999957567924325
Prrg4	0.32	1.25	2.66727158888208	0.293177783430248	0.5881912916409	0.999957567924325
Ap1b1	-0.2	0.87	6.43254560137119	0.292864462842289	0.588390735571654	0.999957567924325
Rpusd2	0.29	1.22	3.0950197047458	0.29265736349446	0.588522640199908	0.999957567924325
Rwdd2a	-0.64	0.64	-0.179666123200437	0.292657297297378	0.58852268237145	0.999957567924325
Mucl3	-0.88	0.54	6.43381106059558	0.292480326521289	0.588635445496465	0.999957567924325
Bdh2	0.73	1.65	0.104270471909783	0.292418958346937	0.588674558673151	0.999957567924325
LOC117720377	-0.55	0.68	0.4705637805194	0.292392207845271	0.58869160983988	0.999957567924325
Rere	-0.21	0.86	7.37807599202461	0.292281301561182	0.588762313906315	0.999957567924325
Fuca1	0.23	1.17	7.16341580311346	0.292186118792087	0.588823007870363	0.999957567924325
Atp5po	0.19	1.14	6.58161396972907	0.29199330279152	0.588945997512906	0.999957567924325
Jchain	-0.29	0.82	11.3032281298011	0.29197076726624	0.588960375450442	0.999957567924325
Cdh3	-0.42	0.75	1.51998365852144	0.291912541226219	0.588997527687058	0.999957567924325
Pomc	-0.58	0.67	0.167653435163926	0.291762710327424	0.589093152165175	0.999957567924325
Zranb3	0.25	1.19	3.90806763334715	0.291664931604483	0.589155573215808	0.999957567924325
C1qa	0.25	1.19	5.98770711753361	0.291535391561704	0.589238291221381	0.999957567924325
Acbd7	0.79	1.73	-0.320835565351919	0.291508170396738	0.589255676358436	0.999957567924325
S1pr2	0.28	1.21	3.55175629106383	0.291394268641613	0.589328432509825	0.999957567924325
LOC117708660	-1.06	0.48	-0.664845454391549	0.291390756702741	0.589330676095918	0.999957567924325
Lhpp	0.3	1.23	3.24670072357027	0.291354653592397	0.58935374141531	0.999957567924325
Anxa9	-0.57	0.67	0.453898029514329	0.291331614739898	0.589368461291546	0.999957567924325
Pdcd2l	0.3	1.24	3.63305193879935	0.291129788632258	0.589497443229151	0.999957567924325
LOC117708914	0.55	1.47	1.5389910828287	0.2910779999741	0.589530549351049	0.999957567924325
C8a	0.63	1.55	-0.158860210260753	0.291014921598394	0.589570877609801	0.999957567924325
Epsti1	-0.27	0.83	4.08912937190543	0.290986866620402	0.589588815972274	0.999957567924325
Hbegf	-0.36	0.78	2.09364952908723	0.290882319392012	0.589655673338814	0.999957567924325
LOC117715425	0.5	1.42	0.793982982347808	0.290767093886888	0.589729377372575	0.999957567924325
Ptprn	-0.33	0.8	4.27020153315139	0.290753510084839	0.589738067498247	0.999957567924325
Cluap1	0.22	1.17	4.7734350409614	0.290728493275707	0.589754072481848	0.999957567924325
LOC117701866	0.79	1.73	-0.320835565351919	0.290378418558221	0.589978132792045	0.999957567924325
LOC117721355	-0.24	0.85	4.6763354800243	0.290327314516861	0.59001085577826	0.999957567924325
Arl15	-0.24	0.85	5.02142474581702	0.289731422242973	0.590392692616133	0.999957567924325
Znf142	-0.24	0.85	4.21342045632638	0.289699432383265	0.590413205451045	0.999957567924325
Rnf213	0.21	1.16	6.91984231449568	0.289695262341792	0.590415879511374	0.999957567924325
Dnah6	0.85	1.8	-0.660773911561021	0.289690879884463	0.590418689811203	0.999957567924325
Slc9b2	-0.37	0.78	2.04958990494058	0.28967038090455	0.59043183537562	0.999957567924325
Abcb10	0.21	1.15	6.38311538921712	0.289573437305085	0.590494011393531	0.999957567924325
Crtc1	-0.31	0.81	3.24167964109703	0.289488057500427	0.590548781940167	0.999957567924325
LOC117714760	0.43	1.34	3.81896132977641	0.289234713561623	0.590711361627028	0.999957567924325
Tbc1d12	0.26	1.2	4.28279794814724	0.289106345778134	0.59079377477692	0.999957567924325
Rnf220	-0.19	0.88	6.54526392514851	0.289080244050772	0.590810535181357	0.999957567924325
Styk1	-0.2	0.87	6.25665883511368	0.288907262308995	0.590921634632579	0.999957567924325
Mat1a	-0.39	0.76	1.76154554299522	0.288865519361384	0.590948450926353	0.999957567924325
Pde8a	0.18	1.14	6.06612657672395	0.288726218322358	0.591037958072672	0.999957567924325
Ccdc187	0.76	1.69	0.187362304096469	0.288713333398034	0.591046238618582	0.999957567924325
Lgals3bp	-0.22	0.86	6.29789171968828	0.288679487754874	0.591067990784948	0.999957567924325
Cd300lf	-0.29	0.82	5.5117516930363	0.288660967201107	0.591079894406012	0.999957567924325
Plau	0.21	1.16	5.2044288929043	0.288630379328032	0.591099555071222	0.999957567924325
Srebf1	-0.21	0.86	5.55137021819637	0.288515511540052	0.591173399494206	0.999957567924325
Znf185	-0.49	0.71	1.85672514999713	0.288453971988305	0.591212968879668	0.999957567924325
C1H11orf58	-0.21	0.87	7.05969747369771	0.288431124845207	0.591227660774206	0.999957567924325
Cd24	0.36	1.28	8.72458589063986	0.288370904226634	0.591266389338916	0.999957567924325
Ubxn8	0.22	1.16	5.1130158830506	0.288342186460844	0.591284859895398	0.999957567924325
Fbxo36	-1.34	0.39	-1.13869123227005	0.288255738670392	0.5913404681291	0.999957567924325
Lpcat3	-0.23	0.85	7.16244075907341	0.288120851926702	0.591427256568216	0.999957567924325
Apba2	-0.47	0.72	1.05506505653331	0.288112296707429	0.59143276202516	0.999957567924325
Tex14	-0.6	0.66	0.0283151897872681	0.288078832499034	0.591454297932755	0.999957567924325
LOC117722699	0.3	1.23	5.09773737533126	0.287998570099429	0.591505957406235	0.999957567924325
LOC117706876	-0.37	0.77	1.8009545397049	0.287629300609887	0.591743750703164	0.999957567924325
Tob2	-0.18	0.88	5.88009415309505	0.287153051606453	0.59205072447845	0.999957567924325
Magee1	0.51	1.42	0.556981909260637	0.286830308584045	0.592258939876548	0.999957567924325
LOC117721916	-1.21	0.43	-0.672619894186511	0.286735605305979	0.592320065638048	0.999957567924325
Vps35	0.19	1.14	6.9707884337511	0.286678313485565	0.592357050665529	0.999957567924325
Eps15l1	0.21	1.16	5.32536466804493	0.286665016294116	0.592365635415325	0.999957567924325
Prpf6	0.21	1.15	7.0835547537951	0.286612425847692	0.592399590646193	0.999957567924325
Tjp2	0.2	1.15	6.81799517957981	0.286523867062723	0.592456778036331	0.999957567924325
Upk1b	-0.85	0.56	-0.0784226670899525	0.286464208330134	0.592495309446665	0.999957567924325
Kpna4	-0.23	0.85	7.44388983669753	0.286391368755979	0.592542360883042	0.999957567924325
Mib1	0.21	1.15	7.63397411633157	0.286316822224154	0.592590522915833	0.999957567924325
LOC117717561	0.19	1.14	5.62549068534812	0.286012127323679	0.592787460036946	0.999957567924325
Supv3l1	0.22	1.16	5.11136975850092	0.285958366612422	0.592822221844421	0.999957567924325
Rrp7a	0.2	1.15	5.872799506014	0.285873773623373	0.592876928387109	0.999957567924325
C21H3orf62	0.33	1.25	2.46267757993012	0.285853115235821	0.592890289810227	0.999957567924325
Sipa1l2	0.21	1.16	5.45264732823602	0.28576510033862	0.592947223005981	0.999957567924325
Ccn4	0.68	1.6	0.586877332824652	0.285642342661541	0.593026648697934	0.999957567924325
Nbl1	-0.26	0.83	4.0853443372061	0.285569171760406	0.593074001587921	0.999957567924325
Cltb	0.23	1.17	7.64096448898419	0.285385441482124	0.593192937881566	0.999957567924325
Pard3	0.19	1.14	6.35938481644731	0.285163965263244	0.593336374134133	0.999957567924325
Kcnt2	-0.87	0.55	0.111755617827369	0.285144757559264	0.593348817132032	0.999957567924325
Shank1	0.52	1.43	0.333321852506064	0.285099200900272	0.593378331475915	0.999957567924325
Atp10d	0.27	1.21	4.39368811107761	0.285033089002106	0.59342116813037	0.999957567924325
Casr	0.82	1.76	-0.51026594535923	0.284970074086185	0.593462004063657	0.999957567924325
Oxnad1	0.27	1.2	4.22207727073087	0.28493891493174	0.593482198460757	0.999957567924325
Dennd11	0.26	1.2	6.16830481249621	0.284910002376257	0.593500938095391	0.999957567924325
Polg	0.2	1.15	6.10701523539913	0.284900932671073	0.593506816864563	0.999957567924325
Asah1	0.22	1.16	7.85285137674168	0.284866922061441	0.593528862811103	0.999957567924325
Fam217b	-0.54	0.69	1.28340349565322	0.284412554746106	0.593823549616893	0.999957567924325
Mertk	0.28	1.22	3.98261771661202	0.284369866969943	0.593851250954797	0.999957567924325
Gpr20	-0.43	0.74	0.918799621059365	0.284366281486622	0.593853577800638	0.999957567924325
LOC117719900	0.24	1.18	7.30058070504469	0.284276234580179	0.593912021086047	0.999957567924325
Cntd1	0.25	1.19	4.45783676629365	0.284199310357905	0.593961956751019	0.999957567924325
Vps35l	0.21	1.16	5.28115221844859	0.284068844340781	0.59404666913054	0.999957567924325
Xaf1	0.28	1.21	3.59753881789772	0.283827304713557	0.594203568234905	0.999957567924325
Gpatch1	0.21	1.16	5.03309616532462	0.283695686302304	0.594289100890393	0.999957567924325
Ndufa13	-0.26	0.84	6.36994271036417	0.283658633513793	0.594313184360657	0.999957567924325
Mycl	-0.25	0.84	4.07861624537918	0.283489243071751	0.594423310018923	0.999957567924325
Pde7a	0.24	1.18	5.41808925064954	0.28319854519616	0.594612399629375	0.999957567924325
Tmem41b	-0.23	0.85	5.58492371473751	0.283083072071483	0.594687545739917	0.999957567924325
LOC117713896	-0.24	0.84	4.32302649927229	0.283025387737887	0.594725092172249	0.999957567924325
Fbf1	0.25	1.19	4.74503721572495	0.282764729347255	0.594894814596768	0.999957567924325
Uba1	0.21	1.16	7.83249405910355	0.282727129617989	0.594919305178703	0.999957567924325
Suz12	0.21	1.16	6.93982007493661	0.28267895079442	0.594950689506619	0.999957567924325
Rybp	-0.18	0.88	6.06152795265742	0.282580688821887	0.595014709300187	0.999957567924325
Plcg1	-0.18	0.88	6.42756286811532	0.28245982194148	0.595093476261744	0.999957567924325
Eif2b4	0.19	1.14	5.87666207608535	0.282427156099468	0.595114767764502	0.999957567924325
Cdc42se2	0.19	1.14	6.80521682569719	0.282366100586102	0.59515456780844	0.999957567924325
Gpd2	0.2	1.15	6.00459049542789	0.281976646350848	0.595408569914176	0.999957567924325
Pikfyve	0.18	1.13	6.40863931390304	0.281957876057335	0.595420817581289	0.999957567924325
Gimap8	-0.26	0.83	6.37699164493193	0.281886097933274	0.595467657821669	0.999957567924325
Adarb2	-0.5	0.71	1.42132749272108	0.28186475528563	0.595481586864728	0.999957567924325
LOC117708257	0.48	1.4	0.837738421229235	0.281770872382254	0.595542866531927	0.999957567924325
Znf473	-0.43	0.74	0.994424868656353	0.281716307055582	0.595578488668225	0.999957567924325
Arsg	0.31	1.24	2.84155628987141	0.281517958439347	0.595708014780204	0.999957567924325
R3hcc1	0.25	1.19	5.35587492022268	0.281342440473672	0.595822680739382	0.999957567924325
Syt9	-0.64	0.64	0.203131940520106	0.281185490493049	0.59592525504733	0.999957567924325
Smarca5	0.21	1.16	7.97861594089028	0.281132567690507	0.595959850894971	0.999957567924325
Lzts1	0.44	1.36	0.866133958318564	0.280999346679827	0.596046956474203	0.999957567924325
Lsm4	-0.2	0.87	6.03714386648372	0.280995281449599	0.596049614910979	0.999957567924325
Fgf19	-1.16	0.45	-0.849590079447908	0.280831693215476	0.596156613056707	0.999957567924325
R3hdm1	0.19	1.14	6.50955027392921	0.280804696775109	0.59617427445366	0.999957567924325
Chst1	0.4	1.32	1.50960762736646	0.280498787188617	0.596374480205211	0.999957567924325
LOC117702779	0.27	1.21	3.72625966679337	0.280453232095363	0.596404306173693	0.999957567924325
Ddx46	0.22	1.17	8.86434307231878	0.280291154322185	0.596510447378957	0.999957567924325
Vav1	-0.3	0.81	4.45281161201449	0.280205321354142	0.596566673434964	0.999957567924325
Caskin2	0.23	1.17	5.1321643739108	0.279819183633213	0.596819754655591	0.999957567924325
LOC117714070	0.81	1.75	1.69479997158444	0.279762537850504	0.596856900058462	0.999957567924325
LOC117718475	-0.31	0.8	3.01174266651201	0.279730416437899	0.596877965773899	0.999957567924325
Tut7	0.2	1.15	7.49067325673928	0.279601191839237	0.596962728891211	0.999957567924325
B2m	-0.22	0.86	7.64297725061822	0.279432057308819	0.597073708264613	0.999957567924325
Maged2	0.25	1.19	5.21741596571413	0.279327437589335	0.597142377089867	0.999957567924325
Gemin2	0.25	1.19	3.91641881560034	0.279014204912237	0.597348070777002	0.999957567924325
Arhgap4	-0.28	0.82	4.41825688091994	0.278939572732511	0.597397102032943	0.999957567924325
Hbp1	0.19	1.14	6.70769213897939	0.27875318303228	0.597519591503552	0.999957567924325
Mtif2	0.19	1.14	6.78128691956435	0.278743634051581	0.597525868204471	0.999957567924325
Ap5b1	0.33	1.25	2.57500633654624	0.278426811385802	0.597734198908002	0.999957567924325
Mapk4	-0.35	0.79	3.12563537470001	0.278331467014291	0.597796923453378	0.999957567924325
Cdhr1	0.66	1.58	0.0121609400426586	0.278325249852872	0.597801014036716	0.999957567924325
Rad23a	0.24	1.18	4.98800621454727	0.278311272649258	0.597810210555534	0.999957567924325
Slc43a1	-0.31	0.81	3.2246871124342	0.278302493376422	0.597815987165781	0.999957567924325
Ppil2	0.25	1.19	4.39582032769431	0.27829896137526	0.59781831119454	0.999957567924325
LOC117715751	-0.32	0.8	2.65845080092551	0.278195041462343	0.597886698111818	0.999957567924325
Tex51	-1.11	0.46	-0.740645669904268	0.278034218635127	0.597992563506682	0.999957567924325
Prkaa1	0.18	1.14	5.78592494232083	0.27783827878779	0.598121598396102	0.999957567924325
Ar	-0.5	0.71	0.537140941958409	0.277779289314109	0.598160456910236	0.999957567924325
Nuf2	0.19	1.14	5.60921457235926	0.277775987631909	0.598162632004313	0.999957567924325
Chac1	-0.62	0.65	-0.27200272601388	0.277656927464953	0.598241077928716	0.999957567924325
Zyg11a	0.9	1.86	-0.848170547754672	0.277633943101496	0.598256224256021	0.999957567924325
Esf1	0.21	1.16	7.50056050716177	0.277622420925431	0.598263817486892	0.999957567924325
Gpx1	0.23	1.17	7.4816510389577	0.277614081094506	0.598269313645636	0.999957567924325
Smim6	-0.29	0.82	4.74636104242425	0.277564305268063	0.598302119363164	0.999957567924325
Pxk	-0.21	0.86	5.19283497611651	0.277482391742242	0.598356114232449	0.999957567924325
Pnpla3	-0.39	0.76	1.30352344965048	0.277399467937323	0.59841078541784	0.999957567924325
Tprg1l	0.25	1.19	5.08305156450474	0.277356661084534	0.598439011813653	0.999957567924325
Tshz3	0.37	1.29	1.98559446913042	0.277350198511638	0.598443273409084	0.999957567924325
Eif4ebp1	-0.25	0.84	4.32692616813856	0.277043548513846	0.598645559653617	0.999957567924325
LOC117722048	-0.21	0.86	6.05081231105705	0.277018207251057	0.59866228279027	0.999957567924325
Epg5	0.21	1.16	5.29011075169138	0.276986492420041	0.598683213330849	0.999957567924325
Vpreb1	-0.89	0.54	-0.623925271693588	0.276871996351866	0.598758788966751	0.999957567924325
Nbr1	0.2	1.15	7.62046558039726	0.276589707227612	0.598945205358871	0.999957567924325
Ccdc50	-0.19	0.88	6.82488426335509	0.276563602724243	0.598962450227245	0.999957567924325
Wbp4	0.18	1.13	6.24586286138484	0.276483736688457	0.599015216897274	0.999957567924325
Osgin1	-0.28	0.82	3.50970278370318	0.27639208125867	0.599075784688615	0.999957567924325
Spsb1	-0.26	0.83	3.83021968627054	0.276370356049482	0.599090143032482	0.999957567924325
Aak1	0.19	1.14	6.66994160452212	0.276271797572286	0.599155290072301	0.999957567924325
Gclc	-0.18	0.88	5.98460283841363	0.276215172833693	0.599192725667602	0.999957567924325
LOC117711938	-0.29	0.82	2.74018278609747	0.276070542550286	0.599288365485481	0.999957567924325
LOC117704611	0.2	1.15	5.68762582632203	0.275934296266256	0.59937849045433	0.999957567924325
Ybx2	0.34	1.26	3.20006674829015	0.275897936865066	0.599402546477332	0.999957567924325
C4H3orf33	0.29	1.23	4.01911501195225	0.275893831217277	0.599405262973614	0.999957567924325
LOC117718959	-0.23	0.85	7.92942153238918	0.275822722085959	0.5994523163256	0.999957567924325
Dr1	0.2	1.15	5.73841185348011	0.275704496682349	0.599530563937138	0.999957567924325
Cat	-0.25	0.84	9.73056038225798	0.275588205485289	0.599607552274592	0.999957567924325
Spcs3	0.21	1.16	8.19328122532284	0.275558119497201	0.599627473494664	0.999957567924325
Orc1	0.29	1.22	3.17415798549554	0.275485034856944	0.599675871740627	0.999957567924325
Tm4sf5	-0.22	0.86	7.85985780115865	0.275453194783939	0.599696959493619	0.999957567924325
Rbmx2	0.23	1.18	4.90279507189327	0.275401562572135	0.599731158929799	0.999957567924325
Tfeb	-0.27	0.83	3.58030451055948	0.275379605988681	0.599745703469432	0.999957567924325
Lims2	0.24	1.18	4.11478228161096	0.275195477898869	0.599867703211274	0.999957567924325
Hoxa1	-0.55	0.68	0.0178465459465005	0.275121621279494	0.599916653816552	0.999957567924325
Anp32e	0.23	1.18	8.37533357676553	0.275067923517745	0.599952248817633	0.999957567924325
LOC117711095	-0.23	0.85	6.91170987072576	0.274999552630785	0.599997576704959	0.999957567924325
Whamm	0.24	1.18	4.2003194255161	0.27489383432298	0.600067678978747	0.999957567924325
LOC117706103	0.76	1.7	-0.160185504025982	0.274839047292557	0.600104015260059	0.999957567924325
LOC117719552	0.44	1.36	1.28076882570718	0.274790728159241	0.60013606568407	0.999957567924325
Mfsd6	0.2	1.15	6.76245714626033	0.274787512836852	0.600138198557696	0.999957567924325
Tmtc1	0.25	1.19	3.9036185372974	0.274750522913974	0.6001627368467	0.999957567924325
LOC117704744	-0.69	0.62	-0.106949386954101	0.274652329469462	0.600227886400986	0.999957567924325
Cibar2	0.75	1.68	-0.216944861551727	0.274607852651484	0.600257400841026	0.999957567924325
Tp53i11	-0.21	0.86	5.22491117512982	0.274432661691761	0.600373685721095	0.999957567924325
Ptpn3	-0.19	0.88	6.3673877585402	0.274042740844834	0.600632669768636	0.999957567924325
Psmb7	-0.2	0.87	7.692140758256	0.27392491057554	0.600710978401952	0.999957567924325
Trmu	-0.21	0.86	5.18830223134559	0.273479307216417	0.601007315371745	0.999957567924325
Ywhae	-0.24	0.85	10.3036919293857	0.273476596552917	0.601009118968859	0.999957567924325
Gorab	0.22	1.16	4.7178839193023	0.273390876915773	0.601066160209278	0.999957567924325
Myo5c	0.26	1.2	6.16553774863549	0.273254411409816	0.601156993258776	0.999957567924325
Foxf2	-0.34	0.79	2.94677138127279	0.273077726229451	0.601274639908025	0.999957567924325
Fam214b	-0.25	0.84	4.20694768899439	0.273017763470971	0.601314577401888	0.999957567924325
Fga	0.3	1.23	3.38476008738201	0.272818446871027	0.601447370027337	0.999957567924325
LOC117721448	-0.2	0.87	5.08432133887715	0.272796576256576	0.601461944857074	0.999957567924325
Znf205	0.37	1.29	2.08729072841723	0.272723121702254	0.601510901262846	0.999957567924325
Abca4	-0.77	0.59	-0.492498924851615	0.272571711542857	0.601611840439919	0.999957567924325
Zfyve19	-0.28	0.82	3.5353240462429	0.27256336287056	0.601617407207976	0.999957567924325
Cops7b	0.24	1.18	3.97618782135253	0.272444922585129	0.601696393083596	0.999957567924325
Matr3	-0.24	0.85	8.34653541345003	0.272424209049071	0.601710208843963	0.999957567924325
Pask	-0.3	0.81	3.01173256656421	0.272382957637273	0.601737725191629	0.999957567924325
Nrbf2	0.18	1.14	6.03392550944238	0.272326493066905	0.60177539362515	0.999957567924325
Tubal3	-0.24	0.85	5.16559050878164	0.272299278111742	0.601793550939033	0.999957567924325
Ncor1	0.21	1.16	8.68657481808605	0.272235560492784	0.601836066669859	0.999957567924325
Csnk2b	-0.2	0.87	5.4579681303801	0.272219477742308	0.601846798923362	0.999957567924325
LOC117717546	0.38	1.3	2.41943800153197	0.272205673522035	0.601856011002164	0.999957567924325
Thap4	-0.25	0.84	4.51668327273474	0.272116138662682	0.601915768219025	0.999957567924325
Slit2	0.3	1.23	2.96558290697109	0.272115859371057	0.601915954642973	0.999957567924325
Gpr137	0.29	1.22	3.17871760693867	0.272044614833308	0.601963513528439	0.999957567924325
Gcat	0.4	1.32	2.27814463565281	0.27203053628006	0.601972912523834	0.999957567924325
Herc2	0.21	1.15	7.91709900179614	0.271921518276895	0.60204570460472	0.999957567924325
Ptpn7	-0.36	0.78	2.68836051268199	0.271903284883235	0.602057880980394	0.999957567924325
Atg14	-0.2	0.87	5.05920914323279	0.271859512984477	0.602087114251132	0.999957567924325
LOC117711693	-1.01	0.5	-0.459914886751389	0.271818227201974	0.602114689900466	0.999957567924325
Pak1ip1	0.19	1.14	6.07896473761878	0.271699911791079	0.602193730027517	0.999957567924325
Tceal5	0.34	1.27	1.97817338454532	0.27169220413987	0.602198879851689	0.999957567924325
Miox	0.56	1.47	0.340203755084805	0.271573704120956	0.602278066673662	0.999957567924325
Gorasp2	-0.18	0.88	6.05053061417996	0.27154950683861	0.602294239041878	0.999957567924325
Mospd1	0.22	1.17	4.99954388928982	0.271428767631324	0.602374949357089	0.999957567924325
LOC117724155	-0.3	0.81	7.93110138636466	0.271329172120529	0.602441542964574	0.999957567924325
Pdcd10	-0.19	0.87	6.14784892651789	0.271310689148228	0.602453903140594	0.999957567924325
Metap1d	0.3	1.23	3.10157180605308	0.271250143033105	0.602494396082801	0.999957567924325
LOC117695466	-0.81	0.57	-0.0078671396055364	0.271227868675952	0.602509294508218	0.999957567924325
Slc4a1	-0.91	0.53	-0.683594919233868	0.271222006111897	0.602513215871799	0.999957567924325
Mfsd2b	-0.59	0.67	0.418723527706679	0.271199899829626	0.602528002850747	0.999957567924325
Gpr107	0.21	1.15	5.30342360032241	0.271193874896978	0.602532033084686	0.999957567924325
Xpc	0.2	1.15	6.50205839409152	0.271189236602027	0.602535135799425	0.999957567924325
LOC117709841	0.38	1.3	1.6878156969187	0.27090452329058	0.602725654919958	0.999957567924325
Cygb	0.24	1.18	4.23074140834246	0.270783208161172	0.602806872965607	0.999957567924325
Zgpat	0.25	1.19	5.27360487831551	0.270675969439787	0.602878686392342	0.999957567924325
Ppp1r9b	0.22	1.16	7.97467848183961	0.270674348977022	0.60287977168923	0.999957567924325
Bbs9	0.28	1.22	3.55034414421331	0.270670730974145	0.602882194843582	0.999957567924325
Scn3a	-0.37	0.77	1.39608429715657	0.270647372883006	0.602897839400589	0.999957567924325
Chchd3	0.2	1.15	7.58789844445561	0.270626105752259	0.602912084240393	0.999957567924325
Ubtf	0.22	1.16	7.82866982383345	0.270586600878908	0.602938546706976	0.999957567924325
LOC117717924	0.33	1.25	2.54500528210223	0.270460427060519	0.603023081086818	0.999957567924325
Foxp2	-0.25	0.84	3.85342992237778	0.27019625220146	0.603200155056802	0.999957567924325
Slc30a5	0.19	1.14	6.3405408418421	0.27012134837913	0.603250382404993	0.999957567924325
Wdr73	-0.27	0.83	4.15721550291602	0.270106631001986	0.603260252297859	0.999957567924325
Scn9a	-0.37	0.77	1.85256870301046	0.27008450163969	0.603275093522212	0.999957567924325
Fam170b	0.4	1.32	1.1333101618959	0.269472329755609	0.603685957712192	0.999957567924325
C1galt1c1	0.19	1.14	5.91299419045778	0.269407727005361	0.603729350930098	0.999957567924325
Acvr2a	0.21	1.15	6.4690403039793	0.269336346353962	0.603777304497856	0.999957567924325
LOC117702995	-0.18	0.88	6.17155835921763	0.269142755521941	0.603907399557998	0.999957567924325
Actn3	0.28	1.21	5.11016466710824	0.268968528458024	0.604024532741943	0.999957567924325
Ppp6r2	0.18	1.13	6.20432309574225	0.268694208231116	0.604209056356379	0.999957567924325
Rhbdd1	0.19	1.14	5.42885850120968	0.268472355603317	0.604358374660013	0.999957567924325
Hypk	-0.22	0.86	7.57618152361264	0.268456512915766	0.604369040602369	0.999957567924325
Thoc2	0.2	1.14	7.03139300924255	0.268377247906898	0.604422411029985	0.999957567924325
Smim27	-0.7	0.62	-0.117908333912218	0.268337318841392	0.604449299709527	0.999957567924325
Tm4sf4	-0.24	0.84	7.83396664951588	0.268209339399177	0.604535499601187	0.999957567924325
LOC117721339	0.28	1.21	3.10493450917217	0.268171053030894	0.604561292254967	0.999957567924325
Fbxo9	-0.21	0.87	5.66280403815505	0.268095368668912	0.604612285955591	0.999957567924325
Tnfrsf1b	-0.25	0.84	3.87056961063811	0.268058490674051	0.604637136475518	0.999957567924325
LOC117695316	0.35	1.27	1.67697711105576	0.267942764629279	0.604715133435641	0.999957567924325
Naa38	0.25	1.19	4.02563814558073	0.267909115560263	0.60473781621972	0.999957567924325
Scg3	-0.3	0.81	3.51993673331459	0.267894601713122	0.604747600538591	0.999957567924325
LOC117714049	0.75	1.69	-0.217790879293027	0.267800482324596	0.604811058041367	0.999957567924325
LOC117721663	-0.86	0.55	-0.732034791710191	0.267684849617613	0.604889039685712	0.999957567924325
Commd10	0.28	1.21	3.70224331336173	0.267620731914613	0.60493228928312	0.999957567924325
Sox21	0.69	1.61	2.76035320311231	0.267528759363245	0.604994339402813	0.999957567924325
Tbc1d14	-0.18	0.88	6.18503523176662	0.267381151327076	0.605093952775137	0.999957567924325
Shpk	-0.21	0.87	5.73565132874324	0.267339410629812	0.60512212783023	0.999957567924325
Smdt1	-0.24	0.85	5.04374623842089	0.267222163976378	0.60520128447329	0.999957567924325
Twnk	0.19	1.14	5.57108308772505	0.267199263583525	0.605216747766673	0.999957567924325
Sft2d3	0.3	1.23	2.32389009577304	0.267194055146904	0.605220264835929	0.999957567924325
Lbr	-0.2	0.87	6.88908718178915	0.26701149684945	0.605343567317884	0.999957567924325
Proser3	0.38	1.3	2.08700784226063	0.266457230654142	0.605718254133774	0.999957567924325
Acin1	0.21	1.16	8.54867844985597	0.266288563794386	0.605832371745681	0.999957567924325
Kbtbd2	0.19	1.14	6.71530243023794	0.266235668471893	0.605868169399364	0.999957567924325
Atp2c1	0.21	1.16	7.24250732335117	0.266130750316257	0.605939187562923	0.999957567924325
Tlr6	-0.31	0.81	2.36072924547437	0.266073966836937	0.605977631186074	0.999957567924325
Sim1	-0.69	0.62	-0.025697497572866	0.266045326454273	0.605997023304697	0.999957567924325
Usb1	-0.25	0.84	3.66128943631416	0.265924214915121	0.606079041337379	0.999957567924325
Tert	-0.3	0.81	2.34698096562797	0.2655803483343	0.606312040407484	0.999957567924325
Smim15	-0.18	0.88	5.52716311138338	0.265568408175832	0.606320134316654	0.999957567924325
Gnai3	-0.21	0.87	8.37433529010681	0.265567932020857	0.606320457093954	0.999957567924325
Clic1	-0.21	0.87	6.63592564329285	0.265497244791475	0.606368378819014	0.999957567924325
LOC117718438	0.3	1.23	2.76587774115197	0.265411562603982	0.606426477056115	0.999957567924325
LOC117713610	-0.35	0.79	3.03884903399558	0.26535570727733	0.606464357082189	0.999957567924325
Ino80	0.19	1.14	5.95322628777767	0.26522877939288	0.606550455933302	0.999957567924325
Plscr3	-0.34	0.79	2.73230009854781	0.265186170845587	0.606579364385652	0.999957567924325
Rasl11b	0.27	1.21	4.58061294481517	0.26517274447037	0.606588474334096	0.999957567924325
Gpkow	-0.22	0.86	4.7848967678445	0.265137358287653	0.606612485659942	0.999957567924325
LOC117722055	-0.26	0.84	3.56048532535987	0.265002890706175	0.606703747249012	0.999957567924325
LOC117711863	0.28	1.21	3.38554728211523	0.264978771037436	0.606720120086592	0.999957567924325
Sms	-0.22	0.86	6.0502282613893	0.264908643080512	0.606767729480663	0.999957567924325
Nmrk1	-0.29	0.82	2.76517937248235	0.264894565528197	0.60677728759605	0.999957567924325
Hsd17b4	-0.24	0.85	9.58359434297807	0.264829132532812	0.606821718295033	0.999957567924325
Phf23	-0.21	0.86	4.75612750343277	0.26482421450025	0.606825058047056	0.999957567924325
Mrpl27	0.22	1.17	6.01948952834715	0.264729583718935	0.606889327836155	0.999957567924325
Aurkaip1	-0.21	0.87	5.34284632450956	0.264726565653822	0.606891377835392	0.999957567924325
Eif2ak2	0.18	1.13	6.74892334380861	0.264551029032717	0.607010635270752	0.999957567924325
LOC117714277	0.24	1.18	3.97726038677094	0.264335623577568	0.607157047492151	0.999957567924325
LOC117705679	0.64	1.56	0.4496051893119	0.264214581360394	0.607239353626574	0.999957567924325
Trmt10a	-0.22	0.86	4.57282480634071	0.264072290570285	0.60733613882209	0.999957567924325
Pid1	0.27	1.21	3.40378645052019	0.264055238805601	0.60734773952416	0.999957567924325
Rpl10	0.44	1.36	6.93614996546098	0.264053439561952	0.607348963618017	0.999957567924325
Nktr	0.19	1.14	7.31612191434668	0.264051542299203	0.607350254403705	0.999957567924325
Epb41l3	0.21	1.16	7.16739561836305	0.264003200308109	0.607383145421239	0.999957567924325
Klhl22	-0.28	0.82	3.21615802631491	0.263854338053485	0.60748445252349	0.999957567924325
LOC117704259	-0.3	0.81	2.5539604089827	0.263788871504332	0.607529016732612	0.999957567924325
Shb	-0.24	0.85	3.75163380514239	0.263729036040328	0.607569753878188	0.999957567924325
Suclg1	0.2	1.15	8.24220404727303	0.263613432396669	0.607648475627197	0.999957567924325
Copg1	0.2	1.15	7.31834620299847	0.263606780711201	0.60765300583929	0.999957567924325
Trim46	0.31	1.24	3.11306041720468	0.263565152565996	0.607681358839381	0.999957567924325
Epha10	-0.65	0.64	0.0994848397678682	0.263533970308398	0.607702598981189	0.999957567924325
LOC117707498	-0.4	0.76	1.32074984036657	0.263478991361375	0.607740052370817	0.999957567924325
Glul	0.23	1.17	7.25261420756876	0.263317250541041	0.607850263944085	0.999957567924325
Lyzl4	0.18	1.13	5.64262700184804	0.263232215985412	0.607908224366426	0.999957567924325
Polr2k	-0.29	0.82	3.91861143074513	0.263095178306066	0.608001655540309	0.999957567924325
Spopl	0.19	1.14	6.08862972390356	0.262989188746801	0.608073939439209	0.999957567924325
LOC117712080	0.53	1.44	0.303534107392608	0.26285225532384	0.608167354008813	0.999957567924325
Fads2	-0.26	0.83	3.98052140396808	0.262755358105444	0.608233474859238	0.999957567924325
Rc3h1	0.26	1.2	3.48014972654553	0.26262920954444	0.608319579350997	0.999957567924325
Sun3	1.09	2.13	-0.817880561836382	0.262548381963112	0.608374763089918	0.999957567924325
Spns2	0.19	1.14	5.6082171895796	0.262436290880507	0.608451309236306	0.999957567924325
Cnnm3	0.2	1.15	5.11662219183334	0.262122484330992	0.608665715153468	0.999957567924325
Spry1	0.26	1.19	3.54628187642671	0.261975757718934	0.608766020564834	0.999957567924325
Ercc3	-0.18	0.88	5.71533189617522	0.261931391707212	0.608796357087295	0.999957567924325
Casp2	-0.22	0.86	4.83033564547525	0.261891329125601	0.608823753802822	0.999957567924325
Spock2	-0.24	0.85	4.43945037435656	0.261878196321627	0.60883273521978	0.999957567924325
Erich3	-0.35	0.78	2.86399565957475	0.261864753374081	0.608841929035712	0.999957567924325
LOC117717201	0.25	1.19	4.10970290709447	0.261825865614312	0.60886852658397	0.999957567924325
Tbl3	-0.24	0.85	4.73286657813553	0.261796481935197	0.608888625404664	0.999957567924325
Rbbp8	0.21	1.16	5.2412029368835	0.26172566184743	0.608937073120133	0.999957567924325
Nacc2	0.18	1.14	5.54438155524917	0.261694549455534	0.608958359587479	0.999957567924325
LOC117709688	0.38	1.3	1.7093803399017	0.261587142091552	0.60903185779824	0.999957567924325
Fndc3a	0.19	1.14	7.01479736814089	0.261508656915345	0.609085576768849	0.999957567924325
C1qtnf1	0.32	1.25	2.00856175533337	0.261487714347533	0.60909991257259	0.999957567924325
LOC117718131	-0.21	0.86	5.17290754956996	0.261307738225634	0.609223141385574	0.999957567924325
Krt7	-0.25	0.84	7.21207010000325	0.261287266701126	0.609237161533326	0.999957567924325
Arvcf	0.25	1.19	3.55476462422658	0.261285756761697	0.609238195659312	0.999957567924325
LOC117713813	0.27	1.2	5.04208577602207	0.261216247975383	0.609285804856179	0.999957567924325
Scaf4	-0.18	0.88	6.73317585162638	0.261040239580262	0.609406395400242	0.999957567924325
Ewsr1	0.21	1.16	8.64099458891935	0.260947895598993	0.609469684541472	0.999957567924325
Tnks2	0.21	1.16	8.52991310226814	0.260814338986348	0.609561244276675	0.999957567924325
Srebf2	-0.19	0.87	6.98143835235642	0.260708474911132	0.609633840394807	0.999957567924325
Shtn1	0.18	1.13	6.16330214448221	0.260571637026023	0.60972770429038	0.999957567924325
Tmem185a	-0.24	0.85	4.2798559550493	0.260563829978508	0.609733060468442	0.999957567924325
Bahd1	0.2	1.15	5.532521485949	0.260516070904437	0.609765828720089	0.999957567924325
Cilk1	0.23	1.17	5.21878760245466	0.260379858962798	0.609859306677221	0.999957567924325
Cdca7	0.19	1.14	6.7537797710857	0.260254736198486	0.609945201641554	0.999957567924325
Impa2	0.24	1.18	5.7425601852598	0.26023559158288	0.609958346437948	0.999957567924325
Afap1l2	0.23	1.17	4.67467197270805	0.260122452366918	0.610036040877547	0.999957567924325
Jagn1	-0.23	0.85	4.09628513951071	0.260113582871078	0.610042132596697	0.999957567924325
Ipo5	0.2	1.15	8.13050927729173	0.260057841650381	0.610080419602093	0.999957567924325
Hhex	-0.26	0.84	3.36999255427865	0.260047616380931	0.61008744360021	0.999957567924325
Nup205	-0.18	0.88	6.20299027770667	0.25995034920901	0.610154267600561	0.999957567924325
Ldah	-0.21	0.86	5.11158105167842	0.259903775200061	0.610186270217642	0.999957567924325
Tmem241	0.22	1.17	4.47383418814721	0.259902104059371	0.610187418583514	0.999957567924325
Rab6b	-0.27	0.83	3.24439114636724	0.259889243596759	0.610196256125769	0.999957567924325
Papss2	-0.26	0.83	9.76544991813031	0.259869469021018	0.610209845493914	0.999957567924325
Rab9b	-0.66	0.63	0.41390650724708	0.25984827328932	0.610224412223854	0.999957567924325
Rad50	0.19	1.14	6.93184297016548	0.259777362910357	0.610273150700398	0.999957567924325
Ccm2l	0.34	1.26	1.81147245186022	0.259696947883649	0.61032843210018	0.999957567924325
Yeats2	0.19	1.14	5.81693081553962	0.259616976512624	0.610383419201997	0.999957567924325
Gipr	0.57	1.48	0.598704825949069	0.259570916529779	0.610415094189228	0.999957567924325
Dpm2	0.29	1.22	3.02118545639437	0.259566666754289	0.610418016895481	0.999957567924325
Cck	-0.3	0.81	4.68352269471489	0.259532840090802	0.610441281646334	0.999957567924325
Tmem165	-0.21	0.86	5.4252488833015	0.259509654590325	0.610457228894701	0.999957567924325
Chd3	-0.21	0.86	7.21106028821851	0.259402403628883	0.610531008991088	0.999957567924325
Cavin3	-0.27	0.83	3.55513576022975	0.259328352843798	0.610581961228154	0.999957567924325
Prrt1b	-0.6	0.66	0.0636889440637776	0.259316829561049	0.61058989089466	0.999957567924325
LOC117705294	0.23	1.17	4.17069722371028	0.259250030709531	0.610635862429041	0.999957567924325
Zbtb18	-0.18	0.88	6.3648590948085	0.259139599452013	0.610711878512976	0.999957567924325
Enpp5	0.21	1.16	5.41203802652327	0.258934104905341	0.610853386340171	0.999957567924325
Tcf7l2	-0.22	0.86	4.87692065553322	0.258716642455987	0.611003212521955	0.999957567924325
Rnf43	-0.23	0.85	4.8205227419778	0.258711855929403	0.611006511210264	0.999957567924325
Aspdh	-0.37	0.77	1.49418786116615	0.258662828733877	0.611040301061947	0.999957567924325
Notch2	-0.22	0.86	5.14211969097585	0.258514301251959	0.611142691744463	0.999957567924325
Rnd2	-0.29	0.82	2.84353987510951	0.258472452436472	0.611171547829067	0.999957567924325
Mid2	0.32	1.24	2.28280741368098	0.258394358525134	0.611225403918579	0.999957567924325
Pnoc	0.58	1.5	0.498260889999486	0.258233300739127	0.611336506930476	0.999957567924325
Disp2	0.27	1.21	3.8278044223435	0.258206722959857	0.611354845355953	0.999957567924325
Mkln1	0.18	1.13	6.3169019296419	0.258205767229103	0.611355504823582	0.999957567924325
Itsn2	0.2	1.15	7.41274904562365	0.258132360364567	0.611406161179141	0.999957567924325
Hmgb2	-0.25	0.84	10.1450759216341	0.258115618546601	0.611417715584107	0.999957567924325
Grid2	-1.02	0.49	-0.355269176585973	0.258088026110683	0.611436759597339	0.999957567924325
Pabpn1l	-0.89	0.54	-0.688220259487606	0.257860353269828	0.611593945934186	0.999957567924325
Wnt2b	0.24	1.18	4.66215750575135	0.257845795648226	0.611603999549225	0.999957567924325
Faap24	-0.41	0.75	0.935582105662001	0.257572256844954	0.611792974137427	0.999957567924325
Errfi1	-0.22	0.86	4.86798091513854	0.257550821004414	0.611807788443063	0.999957567924325
Rerg	-0.33	0.79	2.30133531421979	0.257369357577113	0.611933228856636	0.999957567924325
Efemp2	0.25	1.19	3.90102197762905	0.257307180904691	0.61197622258017	0.999957567924325
Csnk1d	0.19	1.14	7.71475652890788	0.257283493003212	0.611992603931467	0.999957567924325
Rnf180	-0.63	0.65	-0.356272764746867	0.257091123897739	0.612125671775112	0.999957567924325
Ribc1	0.54	1.45	0.401143225587642	0.257071817454609	0.612139030112745	0.999957567924325
Marchf7	0.18	1.13	6.71545240904405	0.257059707862145	0.612147409193054	0.999957567924325
C4H4orf46	-0.3	0.81	2.96903819771897	0.256985248807249	0.612198935653621	0.999957567924325
Slc35f1	0.37	1.29	1.24435990663881	0.256956866717587	0.612218578832495	0.999957567924325
Ccdc159	-0.36	0.78	1.51024083863187	0.256953043009949	0.61222122531597	0.999957567924325
Rwdd3	-0.26	0.84	3.48493002249997	0.256704358466988	0.612393399269614	0.999957567924325
Emg1	-0.21	0.87	5.17872280014532	0.256593883660827	0.612469918884898	0.999957567924325
Erbb2	-0.18	0.88	6.6063043064738	0.256558058694135	0.612494737246417	0.999957567924325
Son	0.21	1.16	9.15895536183063	0.256486739704337	0.612544151185128	0.999957567924325
Kiaa1549l	-0.89	0.54	-0.452236681234917	0.256484127933947	0.6125459609352	0.999957567924325
Heatr5b	0.19	1.14	5.2875938666612	0.256476290131457	0.612551391981208	0.999957567924325
Cmip	-0.19	0.88	6.34434950524168	0.256394978426734	0.612607741427899	0.999957567924325
Rgl2	-0.23	0.85	5.12907629421087	0.2563521889002	0.612637399307235	0.999957567924325
LOC117693532	0.72	1.64	-0.543440088060922	0.256346767629743	0.612641157069829	0.999957567924325
Zbtb3	0.38	1.3	2.14625631427771	0.256309337999072	0.612667102842542	0.999957567924325
LOC117702946	-0.23	0.85	6.43621850520701	0.256296795664555	0.612675797571342	0.999957567924325
Cfap92	-0.35	0.79	2.52993324488435	0.25622411319565	0.612726188538242	0.999957567924325
Ptgdr	0.5	1.42	0.476979523265513	0.256127494449868	0.612793188497852	0.999957567924325
Sla	-0.24	0.85	4.18219823673318	0.25595129593966	0.612915413670943	0.999957567924325
Dnmbp	0.2	1.15	6.59941679920059	0.255935063739006	0.612926676262446	0.999957567924325
C4H4orf33	-0.22	0.86	5.00036013935216	0.255886085110407	0.61296066243798	0.999957567924325
Osgepl1	0.23	1.18	4.78177542417524	0.255839872789518	0.612992732823508	0.999957567924325
Prr22	-0.41	0.75	0.921745019981032	0.255759006003442	0.613048861436948	0.999957567924325
Rfx6	-0.27	0.83	3.12829420015145	0.255745056510664	0.61305854473029	0.999957567924325
Pabpc4l	0.95	1.93	-0.845595614288205	0.255720774689648	0.613075401187696	0.999957567924325
Areg	0.45	1.37	1.71437334462446	0.25567390846711	0.613107938594568	0.999957567924325
Zbtb37	0.51	1.43	0.455579951615566	0.25544987016542	0.613263531483992	0.999957567924325
Cdkn3	0.25	1.19	3.52267894615685	0.255332223182922	0.613345270718581	0.999957567924325
Aff2	0.98	1.97	-0.79081844033895	0.255205755260613	0.613433164969152	0.999957567924325
Cebpg	0.2	1.15	7.79453862187073	0.255193435811282	0.613441728354404	0.999957567924325
LOC117717666	-0.25	0.84	3.80050502247946	0.255057040891441	0.613536555310914	0.999957567924325
LOC117721305	-0.65	0.64	-0.112677068017813	0.254917231942304	0.613633788863357	0.999957567924325
Gzma	0.9	1.87	-0.157786883108782	0.254897374512148	0.61364760191237	0.999957567924325
Gmip	-0.28	0.83	4.5273270863252	0.254813843946334	0.613705714096701	0.999957567924325
Hif1an	0.18	1.13	6.74588408173667	0.254721367959398	0.613770063549347	0.999957567924325
Pnma2	0.32	1.25	2.36263186479476	0.254625230659035	0.613836976268535	0.999957567924325
Cnpy3	0.24	1.18	6.06052559324057	0.254615963223477	0.613843427352797	0.999957567924325
Lrrc36	0.47	1.39	0.56887283127151	0.254566271260103	0.613878020561002	0.999957567924325
Sars1	0.18	1.13	6.87697673583645	0.254548260851159	0.613890559606637	0.999957567924325
Bmx	-0.45	0.73	0.735519702508153	0.2545004475736	0.613923850438569	0.999957567924325
Tdrkh	0.21	1.15	4.7723559535824	0.254489026489243	0.613931803149053	0.999957567924325
Ss18l1	0.21	1.16	4.67366571016016	0.254146131530589	0.614170671518122	0.999957567924325
Zcchc14	0.18	1.13	6.34732421980703	0.2541086583057	0.614196788460489	0.999957567924325
Atp9b	0.2	1.15	5.03298817100647	0.254033074465551	0.614249473923182	0.999957567924325
Elp1	0.18	1.13	5.49751613403522	0.253971481661186	0.614292414249982	0.999957567924325
Ubap1	0.18	1.14	5.91384241721403	0.253968156804384	0.614294732408397	0.999957567924325
Il1rl2	0.4	1.32	1.23101305529361	0.253962577163238	0.614298622691503	0.999957567924325
C13H22orf23	-0.41	0.75	1.27674173226008	0.253771240310107	0.614432060578351	0.999957567924325
Nckap5l	0.33	1.25	2.20409191750257	0.253734900308656	0.614457411139347	0.999957567924325
Osbpl10	0.24	1.18	4.31086030527886	0.25370308915133	0.614479604274856	0.999957567924325
LOC117706993	-0.26	0.83	3.40278064168436	0.253575798501957	0.614568426381713	0.999957567924325
Cenpi	-0.25	0.84	3.70339331274377	0.253492514611083	0.614626556150182	0.999957567924325
LOC117706141	0.81	1.75	-0.666232966005547	0.253415740146938	0.614680153129365	0.999957567924325
Slc37a1	0.22	1.17	5.26347289107985	0.253410024668993	0.614684143565518	0.999957567924325
Foxa2	0.33	1.26	4.06289047716835	0.253334722966103	0.614736723025666	0.999957567924325
Dnajc5	0.18	1.14	6.97593011861758	0.253199840625582	0.614830929191318	0.999957567924325
Ramp3	0.49	1.41	0.780976516633716	0.253180922742005	0.614844144564145	0.999957567924325
LOC117706095	0.35	1.27	1.88586074368398	0.253072641690252	0.614919797833837	0.999957567924325
Mpv17	-0.29	0.82	2.84627817045106	0.252991583449782	0.614976444478947	0.999957567924325
LOC117721021	-0.26	0.84	3.41045488386847	0.252967038788985	0.614993599483527	0.999957567924325
Cubn	-0.49	0.71	1.60407760132745	0.25276628512602	0.61513395143918	0.999957567924325
Rab25	-0.23	0.85	5.64198365763495	0.252638395870722	0.615223398459997	0.999957567924325
LOC117715087	-0.74	0.6	0.00233834105405293	0.252548496258655	0.615286292121175	0.999957567924325
Resf1	0.19	1.14	6.2959766528434	0.252458823397158	0.615349041117649	0.999957567924325
Tor4a	0.25	1.19	4.28396420469971	0.252324261892896	0.615443227339838	0.999957567924325
Mrpl53	-0.2	0.87	4.87488605270806	0.252267383133974	0.6154830490408	0.999957567924325
Dok6	1.07	2.1	-0.739285903714478	0.252171523045456	0.61555017489815	0.999957567924325
Srsf1	-0.24	0.85	9.93344583595563	0.252050701045795	0.615634803051109	0.999957567924325
Rab2b	-0.24	0.85	4.1116504620211	0.252046970700332	0.615637416325795	0.999957567924325
Clock	0.19	1.14	6.65274090296746	0.252022615810751	0.615654478615883	0.999957567924325
Etfrf1	0.24	1.18	4.94997489007894	0.252010858249224	0.615662715973003	0.999957567924325
Ptch1	-0.21	0.86	6.66087646707575	0.251976744172643	0.615686617684426	0.999957567924325
Hars1	0.18	1.14	7.10280734751554	0.251890900309173	0.615746772354698	0.999957567924325
Ctnna1	0.21	1.15	9.05191242230872	0.25179654645205	0.615812905166949	0.999957567924325
Ninl	0.29	1.22	2.84482893224229	0.251761437870065	0.615837516803676	0.999957567924325
Upf1	-0.19	0.87	6.16542378543656	0.251742050083241	0.615851108850478	0.999957567924325
Thap3	-0.35	0.79	1.99294526073285	0.251422394653971	0.616075301731018	0.999957567924325
Fermt3	-0.29	0.82	4.79923448230507	0.251324355708148	0.616144097864107	0.999957567924325
Ackr4	-0.26	0.83	3.19617043350998	0.25120309734748	0.616229210813234	0.999957567924325
Gbf1	0.19	1.14	6.42544422550764	0.251017643880131	0.616359432939889	0.999957567924325
Tal1	-0.33	0.79	2.4128698227392	0.250901255923878	0.616441189231195	0.999957567924325
Zfat	0.3	1.23	2.37378537167454	0.250857060232067	0.616472240545985	0.999957567924325
Avpr2	-0.57	0.67	0.375932622712483	0.250803942978238	0.61650956456102	0.999957567924325
Dido1	0.19	1.14	7.02063059300572	0.250529401037977	0.616702556384696	0.999957567924325
Hipk2	0.23	1.17	5.22992758886396	0.250426600086722	0.616774855303259	0.999957567924325
Mon1a	0.24	1.18	5.18393472383867	0.250402999051784	0.616791456302696	0.999957567924325
Dusp22	0.26	1.19	4.19249799900974	0.250181639970604	0.616947208210046	0.999957567924325
Lamb3	-0.25	0.84	6.63853854854582	0.250110929141957	0.616996979671121	0.999957567924325
Chl1	0.25	1.19	3.50144332263109	0.249884330482717	0.61715653568345	0.999957567924325
Adgrf1	0.76	1.69	0.00196987119375082	0.249568304775162	0.617379211455356	0.999957567924325
Amph	-0.37	0.78	1.4001016241247	0.24955335208311	0.617389751678382	0.999957567924325
Celf4	-0.26	0.83	8.14363740929619	0.249550312253331	0.617391894516967	0.999957567924325
Otud5	-0.17	0.89	5.84620756945242	0.249488209124972	0.617435675860827	0.999957567924325
LOC117707473	0.24	1.18	7.43742093403477	0.249409104067351	0.617491453052788	0.999957567924325
Sun2	0.21	1.16	5.6350658464177	0.24923530564088	0.617614037622074	0.999957567924325
Arpc5l	0.18	1.13	6.74294586155341	0.24918608578843	0.617648763370938	0.999957567924325
Cabp7	0.77	1.71	-0.645265874711507	0.249151346990116	0.617673274978828	0.999957567924325
Ap1m2	-0.2	0.87	6.33632231219329	0.249118542827256	0.617696423472487	0.999957567924325
Tox3	-0.25	0.84	3.88165060421198	0.24906507998011	0.617734153995452	0.999957567924325
Rnf123	0.19	1.14	5.51996789428114	0.249029578700314	0.617759211233022	0.999957567924325
Acsm3	0.27	1.21	3.98013543516661	0.248969541962067	0.61780159097404	0.999957567924325
Ccny	0.18	1.13	6.45102519031218	0.248965844894583	0.617804200930715	0.999957567924325
Pir	-0.29	0.82	2.88463230531521	0.2489298059578	0.617829644001969	0.999957567924325
Card19	0.32	1.25	2.4801557348586	0.24889648230526	0.617853172160938	0.999957567924325
Stat1	0.18	1.14	5.97130249824491	0.248740714646623	0.617963177983361	0.999957567924325
Scgn	-0.31	0.8	2.97230338856179	0.248698509529675	0.617992991374709	0.999957567924325
LOC117722363	-0.68	0.63	0.131193077687568	0.248540390703917	0.618104713470592	0.999957567924325
Setd1a	0.2	1.15	5.9510128212042	0.248509860296792	0.618126290465821	0.999957567924325
Mob2	0.2	1.15	5.23624148639777	0.24847026942315	0.618154273300381	0.999957567924325
Ptdss2	-0.25	0.84	3.3688257231635	0.248247243249944	0.618311960250893	0.999957567924325
Nfya	0.17	1.13	5.69307171205677	0.248164886820843	0.618370211349215	0.999957567924325
Ssb	0.2	1.15	8.56317714036136	0.247945537390331	0.618525417134775	0.999957567924325
LOC117707803	0.86	1.81	-0.510983702403382	0.247932713737846	0.618534493458481	0.999957567924325
Npc1	-0.21	0.87	4.66688092528686	0.24791811410523	0.618544827141846	0.999957567924325
Plekhf1	0.24	1.18	3.89768594504458	0.247896587415838	0.618560064518779	0.999957567924325
Wdr55	-0.21	0.86	5.2678613886331	0.247816540925574	0.618616731591723	0.999957567924325
Ppih	-0.21	0.87	4.62974663047352	0.24780670284491	0.618623697022812	0.999957567924325
Mrps36	-0.2	0.87	5.11936941161105	0.247771287627402	0.618648772677209	0.999957567924325
Txndc17	-0.24	0.85	5.7042559529214	0.247700784458638	0.618698698923528	0.999957567924325
LOC117707116	0.29	1.22	6.17982021486203	0.247644289212056	0.618738711972063	0.999957567924325
Dzip1	0.28	1.21	3.37978507765353	0.247631329039233	0.618747891884003	0.999957567924325
Nfat5	0.2	1.15	5.77823504875462	0.247535351727565	0.618815883584168	0.999957567924325
Rbbp8nl	0.41	1.33	2.23262064367547	0.247533207824951	0.618817402543192	0.999957567924325
Tdo2	-0.46	0.73	1.45807434833592	0.247410501802768	0.618904353669153	0.999957567924325
Nisch	0.2	1.15	7.72493321519593	0.247376934999997	0.618928144239041	0.999957567924325
Vmac	0.19	1.14	6.96575141859016	0.247307039162758	0.618977689580482	0.999957567924325
Drp2	0.49	1.41	0.451600406800694	0.24702651265253	0.619176627405681	0.999957567924325
C6H17orf100	0.39	1.31	1.25437596460036	0.24700266557496	0.619193545264318	0.999957567924325
Lrrc41	-0.19	0.88	5.82844847393158	0.246900168503426	0.619266271472651	0.999957567924325
Fbp1	0.26	1.2	7.97769301210652	0.246824343395603	0.619320084856193	0.999957567924325
LOC117712865	0.32	1.25	2.04728244612829	0.246597347720014	0.619481246230734	0.999957567924325
Krcc1	0.21	1.15	8.65072083982845	0.246482851782525	0.619562570629385	0.999957567924325
Enpep	0.31	1.24	4.72534076076456	0.246444626186211	0.619589726823103	0.999957567924325
Fam118a	-0.17	0.89	6.06725292496028	0.246397441148838	0.619623251595241	0.999957567924325
Ubn1	0.19	1.14	7.6381975887357	0.246098161195351	0.619835981970418	0.999957567924325
Il22ra1	-0.27	0.83	3.78359728439084	0.245953562077901	0.619938821834944	0.999957567924325
Slc16a12	0.23	1.17	4.21736611634836	0.245913321547409	0.619967447870174	0.999957567924325
Ctxn3	0.48	1.4	2.13691159388126	0.245909675956858	0.619970041389771	0.999957567924325
LOC117723902	0.38	1.3	1.45054228242499	0.245798751837395	0.620048965676657	0.999957567924325
LOC117719691	0.77	1.7	-0.0861637279482648	0.245794359925404	0.620052091048923	0.999957567924325
Ythdc1	0.21	1.15	8.00237499418303	0.245656824816538	0.620149981384349	0.999957567924325
Camlg	0.22	1.17	4.23298374996387	0.24550867293517	0.620255466382142	0.999957567924325
LOC117717294	0.72	1.65	-0.0633152081726126	0.245367101195988	0.620356303326469	0.999957567924325
Znf76	-0.23	0.85	4.34930309492711	0.245289340389228	0.620411705234788	0.999957567924325
Atp13a1	-0.22	0.86	5.48674958113828	0.245284468400549	0.620415176723686	0.999957567924325
Emc7	-0.19	0.88	5.51454461341984	0.245145176351409	0.620514446105449	0.999957567924325
Bcr	0.19	1.14	5.09979766192974	0.245051260625476	0.62058139692672	0.999957567924325
Sf3b2	0.2	1.15	8.54022341028833	0.245032221856267	0.620594971267951	0.999957567924325
LOC117704612	0.82	1.76	-0.405032435946991	0.245001210954305	0.62061708295619	0.999957567924325
LOC117708154	-0.28	0.83	10.1911495724657	0.244932651345236	0.620665974165059	0.999957567924325
LOC117708785	-0.98	0.51	-0.342727629714077	0.244828192536962	0.620740482180373	0.999957567924325
Tbcc	-0.32	0.8	2.79747822156018	0.244819546788095	0.620746649876597	0.999957567924325
Foxm1	-0.27	0.83	3.99651215454616	0.244692263399164	0.620837466874452	0.999957567924325
Tnks	0.18	1.13	5.47587795604508	0.244591992868079	0.620909030839935	0.999957567924325
Bcl2l13	0.19	1.14	5.19409872008914	0.244514015603132	0.620964696524512	0.999957567924325
Rpl35	-0.23	0.85	8.21421786083749	0.244395198591521	0.621049537750969	0.999957567924325
Mfhas1	-0.21	0.86	4.85691989332522	0.244334613586204	0.621092808322755	0.999957567924325
LOC117723035	-0.24	0.85	8.62293431733637	0.24422325419903	0.62117236001032	0.999957567924325
Alkbh3	0.2	1.15	5.01046066561507	0.244176705088199	0.621205619937383	0.999957567924325
Afap1	-0.2	0.87	4.85240718069828	0.244151713792308	0.621223478160975	0.999957567924325
Rnpep	-0.22	0.86	6.2229554461942	0.244065082471025	0.621285391778577	0.999957567924325
Snx16	0.24	1.18	4.09934365357998	0.243969984857299	0.621353371821865	0.999957567924325
LOC117725094	-0.23	0.85	4.25267196850901	0.243952412347602	0.621365935244714	0.999957567924325
Sgsh	-0.3	0.81	3.03255213611494	0.243829198376185	0.621454042586047	0.999957567924325
Hebp1	-0.2	0.87	4.93945680519404	0.243770704070106	0.621495880147769	0.999957567924325
Timm10	-0.25	0.84	4.03950457585811	0.243657563775199	0.621576820514123	0.999957567924325
Sycp2	0.83	1.77	-0.878812607327238	0.243607640704324	0.621612542821988	0.999957567924325
Spred2	-0.22	0.86	5.06549926666166	0.243579250036648	0.621632859711957	0.999957567924325
Znf703	-0.28	0.82	3.59118536283653	0.243506082296512	0.621685226696043	0.999957567924325
Snf8	-0.19	0.88	5.39778373473823	0.24344360971199	0.621729946778867	0.999957567924325
Nr4a2	0.31	1.24	3.09220565439555	0.243428687740328	0.621740629508926	0.999957567924325
Efr3b	0.22	1.16	5.7253154998794	0.243407496199854	0.621755801361008	0.999957567924325
Ticam2	0.77	1.71	-0.415472375580415	0.243199632532173	0.621904662634542	0.999957567924325
Ranbp6	0.17	1.13	5.92110249025388	0.243185261123032	0.621914957621704	0.999957567924325
Dzank1	-0.32	0.8	2.84232885874021	0.243075613566194	0.621993516316439	0.999957567924325
Gria1	0.5	1.42	0.315694833609935	0.242824900711319	0.622173226225981	0.999957567924325
Cdv3	-0.19	0.88	6.07874279583108	0.242762366269724	0.622218068613571	0.999957567924325
Cdc14b	-0.19	0.88	5.52869160691836	0.242695581980309	0.622265966421623	0.999957567924325
Nipsnap1	-0.2	0.87	5.88668183972638	0.242529888989548	0.622384837096101	0.999957567924325
Rpl5	-0.23	0.85	11.0372621156959	0.242503417209832	0.622403833027874	0.999957567924325
LOC117720354	0.25	1.19	5.59464409523455	0.24228273863714	0.622562240312932	0.999957567924325
LOC117701310	-0.86	0.55	-0.871353207192733	0.242222346852943	0.622605606304787	0.999957567924325
Adcy6	0.2	1.15	8.72413799265326	0.242217977540105	0.622608744071283	0.999957567924325
Elavl4	-0.33	0.79	2.41146614121817	0.242114090427714	0.622683359638184	0.999957567924325
Nxf1	-0.17	0.89	6.72416899608839	0.242044709441588	0.622733202703643	0.999957567924325
Kcna2	0.47	1.39	0.44366589268117	0.242026272798187	0.622746449017945	0.999957567924325
Stmnd1	0.89	1.85	-0.485779293082717	0.241951629451049	0.622800084991921	0.999957567924325
Ppip5k2	0.2	1.15	7.61941342591098	0.241938983612305	0.622809172846077	0.999957567924325
Dazap2	0.21	1.16	8.17125216057621	0.241886775388569	0.622846695087581	0.999957567924325
Nme5	0.87	1.83	-0.670222826169752	0.241813911325067	0.622899071164507	0.999957567924325
Parp9	0.17	1.12	5.91044734358758	0.241712119945521	0.622972257156701	0.999957567924325
Mtmr12	-0.17	0.89	6.07802140363959	0.241643861769978	0.623021344155867	0.999957567924325
C5H1orf122	-0.36	0.78	1.99553281578585	0.241492240042862	0.623130411798914	0.999957567924325
Retreg2	-0.19	0.88	5.23408577898108	0.241475395803803	0.623142531164902	0.999957567924325
Taf2	0.2	1.15	5.11667952702486	0.241386335318671	0.623206618569282	0.999957567924325
Mex3a	-0.44	0.74	0.703860151735426	0.241290576460161	0.623275542459828	0.999957567924325
Rangrf	0.22	1.17	4.18647640555338	0.241136148623192	0.623386730010474	0.999957567924325
Gng2	-0.21	0.87	4.86307750122169	0.24101882190527	0.623471234416698	0.999957567924325
Ssh2	0.22	1.16	5.23009275227927	0.241004372328715	0.623481643469521	0.999957567924325
LOC117719326	-0.95	0.52	-0.892197369008924	0.240976499406239	0.6235017234026	0.999957567924325
Mysm1	0.18	1.14	6.78284546028032	0.24094952128124	0.623521160087121	0.999957567924325
Ptbp3	-0.21	0.86	8.36010277132712	0.240848328903435	0.623594077273377	0.999957567924325
Rwdd4	0.23	1.18	4.14096888694689	0.240837775594983	0.623601682869022	0.999957567924325
Fsip1	0.36	1.29	1.31618423848187	0.240736642610523	0.623674578232802	0.999957567924325
Bcl2l1	-0.21	0.87	4.61616269840232	0.240711410739151	0.623692768004579	0.999957567924325
Mvb12b	-0.3	0.81	2.75867111668746	0.240694332775095	0.623705080258419	0.999957567924325
Rsrc1	-0.2	0.87	5.48801061449342	0.240676226619019	0.62371813437288	0.999957567924325
Wdr91	-0.29	0.82	3.03111452825049	0.240664389474503	0.623726669006169	0.999957567924325
Snap47	0.27	1.21	3.16670109644101	0.240642462630897	0.62374247904487	0.999957567924325
Kiaa1328	0.24	1.18	3.45674114934533	0.240297704576431	0.623991179498598	0.999957567924325
Tmem135	-0.19	0.88	6.64177717056357	0.240271130234522	0.624010358795508	0.999957567924325
LOC117715169	-0.29	0.82	3.32637832000822	0.240233463524998	0.624037545956037	0.999957567924325
Atg13	0.19	1.14	5.6475906125818	0.240209545373153	0.624054811024566	0.999957567924325
Lime1	-0.3	0.81	3.16689243574483	0.240047711399104	0.624171657208345	0.999957567924325
LOC117711548	0.9	1.87	-0.82180163772998	0.240016528703395	0.624194177122452	0.999957567924325
Bloc1s5	0.22	1.16	4.27862285771213	0.239985167510178	0.624216827775826	0.999957567924325
Cbx4	-0.25	0.84	4.07706940540738	0.239978838070759	0.624221399442383	0.999957567924325
Unc50	0.18	1.13	5.80340433906253	0.239874679057269	0.624296642797015	0.999957567924325
C2	0.27	1.21	3.55674780391299	0.239708585356579	0.624416669017794	0.999957567924325
Mep1a	0.39	1.31	2.21315630069194	0.23967239858251	0.624442825925664	0.999957567924325
Map7d3	0.31	1.24	3.36997242956362	0.23958644930403	0.624504962508098	0.999957567924325
Ndufb10	-0.17	0.89	6.72105404648658	0.239568749563116	0.624517760158907	0.999957567924325
Arid5a	0.29	1.22	2.54683590982905	0.239564607242513	0.624520755314069	0.999957567924325
Ror2	-0.33	0.79	3.40367872539987	0.239405148268051	0.624636078468083	0.999957567924325
Samd13	0.83	1.77	-0.627946306174067	0.239162708619614	0.624811505743314	0.999957567924325
Dnah14	-0.37	0.77	1.53079430098035	0.239093007117742	0.624861961550915	0.999957567924325
Dmbt1	0.25	1.19	13.290124219212	0.238992095770827	0.624935025818184	0.999957567924325
Scyl3	-0.18	0.88	5.25498025054299	0.238959641491388	0.624958528210007	0.999957567924325
Tgoln2	0.22	1.16	8.72864464796412	0.238899943005543	0.625001765183347	0.999957567924325
Ssr3	0.23	1.18	8.99162080966787	0.238895773848756	0.625004784969257	0.999957567924325
Ctc1	0.18	1.13	6.06457644201985	0.238765656685726	0.625099047291702	0.999957567924325
Nav2	0.25	1.19	3.5964810731009	0.238758997265939	0.625103872510111	0.999957567924325
Adprs	-0.19	0.88	5.7493938199731	0.238676564444867	0.625163607794933	0.999957567924325
Btbd3	0.19	1.14	5.51812458537534	0.238499121628097	0.625292235834427	0.999957567924325
Piezo1	0.23	1.17	4.68810823316579	0.238473877630794	0.62531053998611	0.999957567924325
C14H18orf54	0.23	1.17	4.39919246159476	0.238449792837228	0.625328004730092	0.999957567924325
Adrm1	-0.19	0.88	5.55683399139959	0.23843465081176	0.625338985312804	0.999957567924325
Asic5	-0.5	0.71	0.624671476110453	0.23806592269603	0.625606510237044	0.999957567924325
LOC117707434	0.18	1.13	6.86472815674552	0.23791659436597	0.625714926050458	0.999957567924325
Miip	-0.24	0.85	3.86135408772243	0.237907183522701	0.625721759950522	0.999957567924325
Znf22	-0.19	0.88	5.16919904976069	0.237834646797314	0.625774439776114	0.999957567924325
LOC117704428	0.74	1.67	-0.398353231411717	0.237813428086224	0.625789851753323	0.999957567924325
Tmem141	0.28	1.21	2.8491179698963	0.23780737814348	0.625794246218557	0.999957567924325
Fbh1	0.19	1.14	7.79955066795223	0.237742013940159	0.625841728885349	0.999957567924325
Ell	-0.2	0.87	4.68932028938802	0.237724597641794	0.625854382009692	0.999957567924325
Slc31a1	-0.21	0.87	8.5345246415949	0.237680981825824	0.625886071877222	0.999957567924325
Tmem186	0.2	1.15	4.65649812953298	0.237543665547816	0.625985865032211	0.999957567924325
Mettl14	0.18	1.13	6.27924742516098	0.23731261162296	0.626153861624363	0.999957567924325
Cobl	0.18	1.14	6.57354704791093	0.237238070226188	0.626208081386142	0.999957567924325
Alox12	-0.49	0.71	0.627417684281826	0.237104853907912	0.626305006239726	0.999957567924325
Hspa12a	0.27	1.21	3.47396983970161	0.237033388337179	0.626357016680374	0.999957567924325
Cdc16	0.21	1.15	5.09647232867778	0.237031797459804	0.626358174582267	0.999957567924325
C2cd3	0.2	1.15	4.85589511186122	0.237014712649806	0.626370609868733	0.999957567924325
LOC117713672	-0.8	0.57	-0.174224529280256	0.236946466543213	0.62642028875812	0.999957567924325
Wbp1l	0.17	1.13	6.29036514984097	0.236925489927875	0.626435560197764	0.999957567924325
Nagpa	-0.26	0.84	3.19747625798321	0.2369131200434	0.626444566139049	0.999957567924325
Kif2c	0.24	1.18	4.10438088303648	0.236888760349602	0.626462302156735	0.999957567924325
Ttll11	-0.6	0.66	0.229154708386962	0.236802257318816	0.626525293151411	0.999957567924325
Septin8	0.17	1.13	6.60561191571644	0.236755588681401	0.626559282886296	0.999957567924325
Slc39a1	0.2	1.15	6.7471531500908	0.236591455509508	0.626678857392646	0.999957567924325
Gpr161	0.25	1.19	3.45134682943621	0.236498877519974	0.626746325052091	0.999957567924325
Chd8	0.19	1.14	7.29120321711509	0.236421372814998	0.62680282037739	0.999957567924325
Nqo1	-0.21	0.87	6.51479610771404	0.236297554660821	0.62689309861915	0.999957567924325
Znf287	0.39	1.31	1.11838983295515	0.23629659467156	0.626893798680354	0.999957567924325
LOC117718018	0.46	1.38	1.00826871823945	0.236277349909358	0.626907833074274	0.999957567924325
Ncmap	-0.37	0.77	2.93089127504684	0.235799167278268	0.627256778629722	0.999957567924325
Hgf	-0.36	0.78	1.39411231255342	0.235744415169975	0.627296760931986	0.999957567924325
Mrs2	0.17	1.13	5.88402267552552	0.235609994165989	0.627394945167253	0.999957567924325
Tnfsf15	0.89	1.86	-0.526279172077106	0.235587973288647	0.62741103302836	0.999957567924325
Sdf4	0.2	1.15	7.59129677621338	0.235584699651831	0.627413424738747	0.999957567924325
Fam3d	0.38	1.3	5.44389417039208	0.235303507097175	0.627618939944141	0.999957567924325
LOC117719282	-0.47	0.72	2.90464884051772	0.235181726707669	0.62770799265465	0.999957567924325
Mrpl52	-0.27	0.83	4.81603562144995	0.23507524259881	0.627785883200195	0.999957567924325
Trmt6	0.17	1.13	5.63464783337532	0.234977333728593	0.627857520395937	0.999957567924325
Catsperd	-0.51	0.7	0.468837369686127	0.234872564824176	0.627934197304712	0.999957567924325
Clec1a	0.3	1.23	2.5102934270886	0.234852674645846	0.627948756655924	0.999957567924325
Znf623	-0.26	0.83	3.3723028371615	0.23483723667858	0.62796005757147	0.999957567924325
Slc30a4	0.17	1.13	5.91722338281925	0.234794574486607	0.627991289575382	0.999957567924325
Rsbn1	-0.19	0.88	5.34617041180235	0.23478339754812	0.627999472532702	0.999957567924325
Otud7a	0.37	1.29	1.36085758078303	0.23471468006749	0.628049787857259	0.999957567924325
Aspscr1	-0.23	0.85	5.01199411123533	0.234692800450728	0.628065810144073	0.999957567924325
Ndfip1	-0.22	0.86	7.5351500579116	0.234593170869958	0.62813877983497	0.999957567924325
Azi2	0.16	1.12	6.45496898667668	0.234537419218836	0.628179621243875	0.999957567924325
Vamp3	0.19	1.14	7.03643386143353	0.234423839303969	0.628262843848003	0.999957567924325
Arf6	-0.19	0.87	8.42487290237706	0.234291329847553	0.62835996802099	0.999957567924325
Vars2	-0.2	0.87	5.1620151724501	0.234276737105269	0.628370665994074	0.999957567924325
Ormdl3	0.19	1.14	5.73493984034907	0.234275642009363	0.628371468828001	0.999957567924325
LOC117707461	-0.79	0.58	-0.0193708579674106	0.234257557336806	0.628384727352121	0.999957567924325
LOC117706272	-0.45	0.73	0.858722329073615	0.234146428682537	0.62846621363641	0.999957567924325
Tifab	-0.36	0.78	2.36816870941037	0.23412299884498	0.628483396863594	0.999957567924325
Slc25a13	0.23	1.17	6.46867090397597	0.234114845535742	0.628489376674409	0.999957567924325
Polr1h	0.24	1.18	4.59542334872866	0.233997449693037	0.628575491537314	0.999957567924325
Klhdc3	0.19	1.14	5.71538846660576	0.233972088696535	0.628594098412257	0.999957567924325
Rnf14	0.18	1.13	6.1870740756777	0.23375891558412	0.628750548631144	0.999957567924325
Kctd21	0.29	1.23	2.07671366541689	0.233507217159798	0.628935386371593	0.999957567924325
Kiaa0040	-0.32	0.8	2.41446991954674	0.233499743254488	0.628940876801375	0.999957567924325
Surf4	-0.19	0.87	7.86068858462336	0.233267940243808	0.629111216197892	0.999957567924325
LOC117703469	0.2	1.15	5.32203070189537	0.233262901466036	0.629114920079925	0.999957567924325
Rad54l2	0.22	1.16	4.52566914493704	0.233114485732506	0.629224038982364	0.999957567924325
Piga	-0.22	0.86	4.83273807970736	0.233034986870711	0.629282506121223	0.999957567924325
Dnajc19	-0.21	0.86	4.81275505663491	0.232974443491199	0.629327040770914	0.999957567924325
Ang	-0.33	0.79	3.39888347321652	0.232948762404076	0.629345933483944	0.999957567924325
Fam83d	-0.22	0.86	4.73313691777126	0.232948543344875	0.629346094643962	0.999957567924325
Hdgfl2	0.18	1.13	6.17609699832892	0.232914510862353	0.629371133190844	0.999957567924325
Tspyl5	0.24	1.18	3.98130765818421	0.232724418270045	0.629511030551886	0.999957567924325
Tnfrsf11b	0.31	1.24	2.93169306890034	0.232570764095118	0.629624162788988	0.999957567924325
LOC117705057	0.18	1.13	6.40555213198681	0.232459703313459	0.629705963117501	0.999957567924325
Fgf14	-0.41	0.75	1.08974977014145	0.232397036913914	0.629752129841991	0.999957567924325
Cyld	0.18	1.13	6.66376590220561	0.232214622934587	0.629886559027914	0.999957567924325
C2H9orf116	0.92	1.9	-0.847867587225739	0.232092249419964	0.629976778123132	0.999957567924325
C6H5orf15	0.17	1.12	6.37934752703947	0.232085953171448	0.629981420784908	0.999957567924325
Trpm1	0.57	1.49	0.0571125598276066	0.23202862573602	0.630023695858558	0.999957567924325
Smpdl3b	0.28	1.22	3.42348892837165	0.231986575397426	0.630054709206162	0.999957567924325
LOC117717615	0.31	1.24	2.10474565829394	0.231760736778219	0.630221331021263	0.999957567924325
Lnpk	0.25	1.19	4.78902497846684	0.231745520775687	0.630232560853859	0.999957567924325
LOC117710285	-0.63	0.64	0.0984211082861022	0.231639133270711	0.630311090477799	0.999957567924325
Sct	-0.38	0.77	1.66034347609193	0.231515026957621	0.630402727260585	0.999957567924325
Grwd1	-0.2	0.87	4.46507353661553	0.231460203478476	0.630443217083943	0.999957567924325
Tmem267	0.31	1.24	2.36707740366302	0.231421775704658	0.630471601396532	0.999957567924325
LOC117715378	-0.31	0.81	2.67032017425909	0.231403861129455	0.630484834820286	0.999957567924325
Pus10	0.21	1.15	4.44640783620831	0.231279825807446	0.630576476514561	0.999957567924325
Nol4l	-0.18	0.88	5.85938114808388	0.231265798981014	0.630586841935537	0.999957567924325
Trmt1l	-0.17	0.89	6.49329679200358	0.231147079398823	0.630674587793865	0.999957567924325
Abhd10	0.23	1.17	4.44759680789017	0.23104793561775	0.630747886402279	0.999957567924325
Capn9	-0.28	0.82	4.77140620689076	0.230979928931403	0.630798176045791	0.999957567924325
Numbl	0.28	1.22	2.29481465930806	0.23091916777678	0.63084311546642	0.999957567924325
Chic2	-0.22	0.86	4.76863933308076	0.230799796665772	0.630931424462529	0.999957567924325
LOC117695321	-0.56	0.68	0.168720203823929	0.23068670407196	0.631015114636624	0.999957567924325
Tfec	0.38	1.3	1.0933746804905	0.230614412538523	0.631068624657076	0.999957567924325
Srp14	0.19	1.14	7.42985858467156	0.230437314541985	0.631199755797847	0.999957567924325
Rims2	-0.36	0.78	1.90264824702411	0.23041791411628	0.631214124493411	0.999957567924325
Stat3	0.18	1.13	6.90472987748541	0.230410009230822	0.631219979366633	0.999957567924325
Scamp3	-0.18	0.88	5.47047893781349	0.229785284179106	0.631683082742662	0.999957567924325
Lgals12	0.31	1.24	2.87757976400115	0.229661086264716	0.631775241837991	0.999957567924325
Abhd16a	-0.18	0.88	5.82527222104169	0.229560131552436	0.631850176262951	0.999957567924325
LOC117693866	-0.33	0.8	4.01541455613923	0.229539246040256	0.63186568122688	0.999957567924325
Pop4	-0.19	0.88	5.35448977756778	0.229538493291294	0.631866240068032	0.999957567924325
Pgm3	0.17	1.13	6.65050264000616	0.229513512206154	0.63188478667551	0.999957567924325
LOC117715584	-0.79	0.58	-0.755071221013073	0.229454820744081	0.631928365627167	0.999957567924325
Stradb	0.21	1.15	4.59526750103243	0.22944664110356	0.631934439629686	0.999957567924325
Akt3	0.18	1.14	5.70633608232906	0.229416830052223	0.631956577719494	0.999957567924325
Rnf141	0.21	1.15	6.92184139784248	0.2293975217823	0.631970917245397	0.999957567924325
Acbd3	0.19	1.14	7.65069084041961	0.229359776716267	0.631998951229287	0.999957567924325
Eif2a	-0.17	0.89	6.64808255937926	0.229332774836113	0.632019007783152	0.999957567924325
LOC117724437	-0.28	0.82	3.93362866492608	0.229292451774298	0.63204896179483	0.999957567924325
Trim37	0.16	1.12	6.32667959308192	0.229214042896763	0.632107217148904	0.999957567924325
Jpt1	-0.18	0.88	7.15374652543111	0.228987027180589	0.632275951849344	0.999957567924325
Ulk4	0.78	1.72	-0.888923775154087	0.228934028920333	0.632315358835761	0.999957567924325
Rgn	-0.23	0.85	8.40918542671117	0.228881501291476	0.632354421414601	0.999957567924325
Thsd1	0.37	1.29	1.80911969989361	0.22884970838916	0.632378067129148	0.999957567924325
Glmn	-0.24	0.85	4.09978619897367	0.228842114071586	0.632383715640204	0.999957567924325
Fxyd7	-0.78	0.58	-0.382319744165776	0.228810805281463	0.632407003747661	0.999957567924325
LOC117702695	0.24	1.18	3.57218636329837	0.228796509613692	0.632417637803794	0.999957567924325
Il6r	-0.22	0.86	3.85295942235035	0.228783518337063	0.632427301922229	0.999957567924325
Otof	-0.39	0.77	1.57319723275494	0.228763683793322	0.632442057348834	0.999957567924325
Srpx	-0.23	0.85	3.85725853766933	0.228745598716865	0.632455511986872	0.999957567924325
LOC117720053	-0.48	0.71	2.09594443062447	0.228494026623039	0.632642740270325	0.999957567924325
Sec61a2	0.21	1.16	4.89084777164208	0.228464762198923	0.632664528044169	0.999957567924325
Lrrc40	0.23	1.17	4.52965329190398	0.228392273538382	0.632718504250701	0.999957567924325
Il4r	-0.21	0.86	5.27735062430349	0.228386218615579	0.632723013318405	0.999957567924325
Pih1d1	-0.26	0.84	3.58627241014156	0.228384738498706	0.632724115564465	0.999957567924325
Hyal2	0.27	1.2	3.6939276672054	0.228360693955914	0.632742022199225	0.999957567924325
C19H5orf22	0.22	1.16	5.00150209301743	0.228355800139467	0.632745666901253	0.999957567924325
Sez6	-0.64	0.64	0.299758820852937	0.228070019793368	0.632958586941918	0.999957567924325
LOC117716118	-0.19	0.87	7.36764688081936	0.227964851741397	0.633036983412834	0.999957567924325
Ccbe1	-0.27	0.83	3.75582859348885	0.227947228594513	0.633050122583374	0.999957567924325
Tmem125	-0.27	0.83	3.93479310683534	0.227943317580857	0.633053038575962	0.999957567924325
Pacs1	0.26	1.19	3.69778973491328	0.22789651699977	0.633087934764237	0.999957567924325
Men1	0.24	1.18	4.74403041272241	0.227830150067389	0.633137427868463	0.999957567924325
Snrpb2	-0.18	0.88	6.51710068674277	0.227758363596784	0.633190972556116	0.999957567924325
Kdf1	-0.28	0.82	3.63514937199358	0.227610674966026	0.6333011643669	0.999957567924325
Pex6	-0.2	0.87	5.02368095023039	0.227588611156901	0.633317630140318	0.999957567924325
Rab43	-0.2	0.87	5.40030498992797	0.227223584118546	0.633590184718874	0.999957567924325
LOC117715095	0.46	1.38	2.8909037491097	0.227139865600874	0.633652732659757	0.999957567924325
Wwc1	0.2	1.15	6.47188364117627	0.226925261152251	0.633813132979357	0.999957567924325
Gmps	0.18	1.14	7.60633785568033	0.226865003287026	0.633858187831352	0.999957567924325
Klhl26	0.26	1.2	3.52838837419774	0.226855078288155	0.633865609464734	0.999957567924325
Samd12	0.6	1.51	0.137071559288669	0.226696525203693	0.633984197991417	0.999957567924325
Nudt19	0.22	1.17	4.17016155218667	0.226676348212409	0.633999292861174	0.999957567924325
Tmem98	-0.2	0.87	6.07501445647044	0.226615756190664	0.634044628095653	0.999957567924325
Mkrn1	-0.19	0.88	7.90674250940689	0.226445111611233	0.63417234513282	0.999957567924325
Rnase10	0.95	1.93	-0.788719919233698	0.226360986839119	0.634235329103383	0.999957567924325
Nfx1	0.17	1.13	6.88680269754147	0.22627866572668	0.634296976575395	0.999957567924325
LOC117695221	-0.98	0.51	-0.452394408536161	0.226237122398498	0.634328092177202	0.999957567924325
Dnai4	0.51	1.42	0.837922204952681	0.226210017883893	0.634348395118093	0.999957567924325
Bcap31	-0.19	0.88	7.01908872094005	0.226188864169873	0.634364241581296	0.999957567924325
Fzd7	-0.27	0.83	2.84436633407578	0.226153303986228	0.634390882125648	0.999957567924325
Kat14	-0.17	0.89	5.4988253894338	0.226007477294542	0.634500157654033	0.999957567924325
Ssr1	0.19	1.14	7.43456463919508	0.225984181940591	0.634517618078454	0.999957567924325
Rrbp1	0.22	1.16	9.64423325101007	0.225781736537192	0.634669402221577	0.999957567924325
Mmp15	0.34	1.27	5.56501287931956	0.22576785644342	0.634679811925136	0.999957567924325
Hsd17b1	-0.62	0.65	-0.147243299264576	0.225633183695134	0.634780833298713	0.999957567924325
C1H10orf88	-0.26	0.84	3.08517858296221	0.225209416199248	0.635098953080295	0.999957567924325
Mfsd5	-0.21	0.86	4.58173415061902	0.225106501289753	0.635176266037398	0.999957567924325
Gcgr	-0.5	0.71	1.22171764494758	0.224917069804317	0.635318629623907	0.999957567924325
LOC117722906	0.32	1.25	4.22411284910824	0.224750372692245	0.635443968386838	0.999957567924325
Tomm70	-0.19	0.88	7.52849892156555	0.224663694412517	0.635509163869671	0.999957567924325
Dcp1a	0.16	1.12	5.8306797775827	0.224638555171563	0.635528075351336	0.999957567924325
LOC117711426	-0.73	0.6	-0.743995010087123	0.224627237078789	0.635536590029232	0.999957567924325
Ebf1	-0.33	0.79	2.79894137511512	0.22459747678262	0.6355589801553	0.999957567924325
Agpat2	-0.22	0.86	6.30267764364743	0.224572248137797	0.635577962321222	0.999957567924325
Cfap97	0.21	1.16	4.67521664430841	0.224420945684462	0.63569183049237	0.999957567924325
Dhx36	0.17	1.12	6.0352459235215	0.224410017200303	0.635700056940874	0.999957567924325
Fam199x	-0.25	0.84	3.50436567656975	0.22426828811534	0.635806766147196	0.999957567924325
Stard7	0.19	1.14	7.67187655218525	0.22413451473725	0.635907523300395	0.999957567924325
St6galnac6	-0.26	0.83	3.08383799918316	0.224127858195863	0.635912537921089	0.999957567924325
Herpud2	-0.2	0.87	4.65744021819445	0.224010379849023	0.636001053742189	0.999957567924325
Rorb	1.01	2.02	-0.837554539203973	0.224005835207293	0.636004478541336	0.999957567924325
Aoah	0.31	1.24	2.72150399535625	0.223823054171842	0.636142255866932	0.999957567924325
Dusp12	-0.21	0.86	4.2984550443404	0.223805019532482	0.636155853811524	0.999957567924325
Lias	0.23	1.18	4.30629761614358	0.223738981754362	0.636205651384307	0.999957567924325
Erp27	-0.57	0.67	0.0279252964359791	0.223529458527249	0.636363707596798	0.999957567924325
Rreb1	0.17	1.13	7.058308231817	0.223488831607264	0.63639436546284	0.999957567924325
Phka2	-0.25	0.84	3.75226380980833	0.223433054536692	0.636436461481879	0.999957567924325
Bco1	0.32	1.25	4.36504407040463	0.223377850063061	0.636478131681262	0.999957567924325
Acsbg2	-0.7	0.62	0.129986746146224	0.223346165955348	0.636502050760129	0.999957567924325
LOC117694954	0.19	1.14	5.08182619373344	0.223249466950768	0.636575063951115	0.999957567924325
Mmp28	-0.25	0.84	4.08144302070371	0.22323767436659	0.636583969339101	0.999957567924325
Col7a1	-0.25	0.84	4.21011058312928	0.223235048230541	0.636585952553467	0.999957567924325
Hsd3b7	-0.3	0.81	3.44642496916783	0.223166097372832	0.636638028203447	0.999957567924325
Cx3cl1	0.18	1.14	5.23037848950742	0.223085404311063	0.636698984738665	0.999957567924325
Scrt1	-0.67	0.63	-0.100914865049772	0.223028909664644	0.636741669517374	0.999957567924325
Bloc1s4	0.28	1.22	2.28507740020228	0.223027349361794	0.636742848504882	0.999957567924325
Tenm1	-0.98	0.51	-0.818380192913069	0.22300027298746	0.636763308610068	0.999957567924325
LOC117708408	1.01	2.01	-0.844560540016858	0.222970867098548	0.636785530720281	0.999957567924325
Rpl15	-0.19	0.88	8.31309334563474	0.222880667792221	0.63685370576249	0.999957567924325
Keap1	0.18	1.13	6.53833637491791	0.222728056171714	0.636969092124335	0.999957567924325
Ik	0.2	1.15	9.02045233559327	0.222580860570474	0.637080429352602	0.999957567924325
Sec24b	0.18	1.13	5.53336101417641	0.222533775106212	0.6371160538115	0.999957567924325
Mcrip1	-0.24	0.85	3.31736896050419	0.222493283763499	0.637146692899541	0.999957567924325
Unc13a	-0.28	0.82	3.35642852669265	0.222485098989873	0.637152886588122	0.999957567924325
Tpsg1	-0.4	0.76	1.28587935673068	0.222463399856223	0.637169307713468	0.999957567924325
Prkag3	0.67	1.59	-0.0744608116757337	0.222423482331854	0.637199518420096	0.999957567924325
Chrnb2	0.25	1.19	3.09574849424532	0.222130296197343	0.637421511559284	0.999957567924325
Hspbap1	-0.26	0.84	2.95805498141384	0.222093432974815	0.637449436130076	0.999957567924325
Plcxd3	0.58	1.5	-0.309988770912777	0.222051516594818	0.637481192002156	0.999957567924325
Smim4	0.19	1.14	4.94653389106031	0.22202191047221	0.637503623823865	0.999957567924325
Ppm1g	-0.2	0.87	8.41731158041188	0.22200755140721	0.637514503987959	0.999957567924325
Naa30	0.19	1.14	6.90534933550336	0.221904910056977	0.637592290011743	0.999957567924325
LOC117710796	0.76	1.69	-0.678944807030936	0.221742377661893	0.637715509017361	0.999957567924325
Atp5pb	0.2	1.15	8.98241685624685	0.221709373805057	0.637740536629107	0.999957567924325
Mis18a	-0.3	0.81	2.24948380731608	0.221561319913676	0.637852837437778	0.999957567924325
LOC117713640	0.89	1.85	-0.809486806542544	0.221332698051767	0.638026340172157	0.999957567924325
Nhlrc2	0.18	1.14	7.30973953745176	0.221285975764034	0.638061811511394	0.999957567924325
Prim2	0.24	1.18	3.77017104137671	0.221168634991739	0.638150916239387	0.999957567924325
LOC117711252	0.49	1.41	1.12464693758291	0.221156135488505	0.638160409652606	0.999957567924325
Cdkl3	0.25	1.19	3.54838221020411	0.221079548270064	0.63821858504773	0.999957567924325
Nr2c2ap	-0.19	0.88	4.90587655531355	0.220905147320689	0.638351105351857	0.999957567924325
Piezo2	0.27	1.21	2.85013174009125	0.220754742929414	0.638465442931308	0.999957567924325
Dnajc22	-0.22	0.86	4.67421304509575	0.220741592164286	0.638475442417341	0.999957567924325
Tmem260	0.2	1.15	4.57376478739606	0.220728936057359	0.63848506612202	0.999957567924325
Mrps12	-0.26	0.84	3.54647944242304	0.220698641730594	0.638508103298447	0.999957567924325
Ntn5	0.83	1.78	-0.670832229414342	0.220689627302812	0.638514958649696	0.999957567924325
LOC117717310	0.42	1.34	2.34303179428393	0.220609164539193	0.638576157073102	0.999957567924325
G2e3	-0.24	0.84	3.39266254982905	0.220477526622211	0.638676307709818	0.999957567924325
Odc1	0.17	1.13	6.97847915179606	0.220275656915532	0.638829961872764	0.999957567924325
Rab31	0.17	1.13	6.25628956647533	0.220218099934271	0.638873787404294	0.999957567924325
Ctsz	-0.18	0.88	6.61958749358379	0.220125902947058	0.638944003392162	0.999957567924325
Rnf121	-0.16	0.89	6.1222261006852	0.220093728594613	0.638968511170105	0.999957567924325
Ppp6c	-0.18	0.88	6.39392415819465	0.220025522684775	0.639020472056193	0.999957567924325
Clec4d	-0.81	0.57	-0.446619197599192	0.21999310289412	0.639045173669845	0.999957567924325
Hdac11	-0.24	0.85	4.58920016569741	0.219991589282842	0.63904632699006	0.999957567924325
Mrps16	-0.24	0.85	4.12236693529338	0.219931777925137	0.639091905081738	0.999957567924325
Ppp2r2d	0.2	1.15	4.52441355711604	0.219857709759027	0.639148357779171	0.999957567924325
LOC117706661	-1.34	0.39	-1.03542281867654	0.219800452703685	0.639192005465244	0.999957567924325
Chpf2	0.19	1.14	5.01517945750221	0.219617165681095	0.639331773833934	0.999957567924325
LOC117715756	0.28	1.22	3.13380584930503	0.21950275242442	0.639419057505773	0.999957567924325
Eda2r	0.43	1.34	1.24066208048881	0.219310321684048	0.639565921800186	0.999957567924325
Slc29a2	0.37	1.29	1.7458367398661	0.21923888191421	0.639620465057943	0.999957567924325
Dhps	-0.2	0.87	4.64651538003164	0.219135844074166	0.639699152083413	0.999957567924325
Cd302	-0.27	0.83	4.06486671519788	0.219029500447702	0.639780387296348	0.999957567924325
Papss1	0.19	1.14	6.87873091473457	0.218958918544095	0.639834317632891	0.999957567924325
Tmprss6	0.86	1.81	-0.41321477461039	0.218890437641631	0.639886652761124	0.999957567924325
Lrp6	0.16	1.12	6.38921435644683	0.21885137071919	0.639916513327279	0.999957567924325
Trub2	0.22	1.16	4.74009748545281	0.218773156958279	0.639976305306313	0.999957567924325
Mtmr6	0.17	1.13	6.24438755975553	0.218636037327416	0.64008116042873	0.999957567924325
Ndufaf2	-0.2	0.87	4.68213470419721	0.218572864044978	0.640129482401586	0.999957567924325
Pde4c	0.24	1.18	3.3395095390994	0.218359659002934	0.640292628246514	0.999957567924325
Nop58	-0.19	0.88	7.52572380212289	0.218355699089317	0.640295659315185	0.999957567924325
LOC117714834	-0.69	0.62	0.164723130047365	0.218350284795899	0.640299803675729	0.999957567924325
Ppig	0.2	1.15	9.69085986865275	0.218333635350762	0.640312548353927	0.999957567924325
Slc66a1	-0.26	0.83	4.24766286271064	0.218296305123559	0.640341125736409	0.999957567924325
Iftap	0.39	1.31	2.48928960739694	0.218285175222715	0.640349646577625	0.999957567924325
Gclm	-0.22	0.86	4.13178497016587	0.218212374037015	0.640405388314122	0.999957567924325
LOC117713504	-0.18	0.88	6.86565567641294	0.218075108329061	0.640510519469266	0.999957567924325
LOC117716612	-0.22	0.86	7.72884423532193	0.217777100127535	0.640738901343092	0.999957567924325
Gtpbp3	-0.17	0.89	5.57028639297495	0.217701501056832	0.640796867782492	0.999957567924325
LOC117708783	0.28	1.21	2.98680270897298	0.217609815259918	0.640867185347983	0.999957567924325
Rnf122	0.32	1.25	1.53531034900685	0.217606238192648	0.640869929111867	0.999957567924325
Stk35	-0.16	0.89	6.1409529606164	0.217336692001013	0.641076761630941	0.999957567924325
Efhc1	-0.24	0.85	3.48382473106542	0.217296472494033	0.641107636894932	0.999957567924325
Ncbp2	0.17	1.13	7.08782294353253	0.217280169605334	0.641120153105991	0.999957567924325
Arhgap17	-0.2	0.87	5.05964710076514	0.217275750204442	0.641123546109571	0.999957567924325
Dnttip1	-0.19	0.88	5.1264871769776	0.21726996408749	0.641127988475547	0.999957567924325
Pik3r4	0.18	1.13	5.40955391102972	0.217220550714127	0.641165929164221	0.999957567924325
Rab19	-0.22	0.86	3.93340850012946	0.217170887521647	0.641204066962615	0.999957567924325
LOC117719715	-0.58	0.67	0.334225937653073	0.217107012729917	0.641253126062252	0.999957567924325
Dhx16	0.19	1.14	6.0253514193326	0.216964836447344	0.641362356245482	0.999957567924325
Dlx1	-0.56	0.68	0.399571635677816	0.21691026150426	0.641404296262614	0.999957567924325
LOC117716717	0.43	1.35	1.2829687271093	0.216778787976912	0.641505358047889	0.999957567924325
Stk4	-0.17	0.89	6.27387694428505	0.216660108755494	0.641596617064689	0.999957567924325
Tomm40	-0.22	0.86	5.32857488475728	0.216580002387946	0.641658232472611	0.999957567924325
LOC117715020	-0.34	0.79	6.95210613589418	0.216383648266781	0.641809320812028	0.999957567924325
Slc38a10	0.2	1.15	7.69373359430693	0.216215105419617	0.641939075767943	0.999957567924325
Asb16	0.25	1.19	4.52982027455905	0.216160172796239	0.64198137966999	0.999957567924325
Cpb2	-0.65	0.64	-0.0164106650210641	0.215931639368965	0.642157444666785	0.999957567924325
Fam214a	0.21	1.16	3.97240320820314	0.215875113003927	0.642201010756995	0.999957567924325
Ccl28	0.29	1.22	3.17848845570055	0.215873847999248	0.642201985802752	0.999957567924325
Ctbp2	-0.18	0.88	5.62466843427588	0.215776784973487	0.642276810820635	0.999957567924325
Map3k3	0.2	1.15	5.14935717153455	0.215730627799162	0.642312400151774	0.999957567924325
Ccdc14	0.22	1.16	4.29631010597448	0.215659745465945	0.642367062744958	0.999957567924325
Znf511	-0.39	0.77	1.26292668564631	0.215635623154154	0.642385667728642	0.999957567924325
Supt5h	0.18	1.13	7.62329893624538	0.215526361749443	0.642469954379685	0.999957567924325
Psmd7	0.18	1.13	7.51113653749215	0.215306765156558	0.642639434600323	0.999957567924325
Prss36	-0.47	0.72	0.538207893933666	0.215137963272015	0.642769783906814	0.999957567924325
LOC117704586	-0.22	0.86	4.04262833366486	0.2151014718375	0.64279797086686	0.999957567924325
Btn1a1	-1.16	0.45	-1.12774115524822	0.215090891197889	0.642806144179192	0.999957567924325
Cdhr3	-1.16	0.45	-1.12774115524822	0.215090891197889	0.642806144179192	0.999957567924325
LOC117694525	-1.16	0.45	-1.12774115524822	0.215090891197889	0.642806144179192	0.999957567924325
LOC117709610	-1.16	0.45	-1.12774115524822	0.215090891197889	0.642806144179192	0.999957567924325
LOC117722298	-1.16	0.45	-1.12774115524822	0.215090891197889	0.642806144179192	0.999957567924325
LOC117723086	-1.16	0.45	-1.12774115524822	0.215090891197889	0.642806144179192	0.999957567924325
LOC117724942	-1.16	0.45	-1.12774115524822	0.215090891197889	0.642806144179192	0.999957567924325
Vstm2b	-1.16	0.45	-1.12774115524822	0.215090891197889	0.642806144179192	0.999957567924325
Samd10	-0.29	0.82	2.83277679379313	0.214980060306682	0.642891773298659	0.999957567924325
Zcchc10	-0.25	0.84	3.28966571732726	0.214962712680839	0.64290517868517	0.999957567924325
Fam102a	-0.18	0.88	5.49603219873955	0.214838334992375	0.643001310858198	0.999957567924325
Btaf1	-0.17	0.89	6.3398753464274	0.21482165982031	0.643014201756644	0.999957567924325
Fam83h	-0.18	0.88	5.1769695465014	0.214814838162221	0.643019475478708	0.999957567924325
Nfu1	-0.17	0.89	5.51637080362931	0.214623654360049	0.643167318215636	0.999957567924325
Supt7l	-0.21	0.87	4.48842160314009	0.214545433488623	0.643227829595644	0.999957567924325
Rpl7a	0.23	1.17	7.52990228103462	0.214495752206842	0.643266269810789	0.999957567924325
Anln	0.18	1.14	5.1943526890125	0.214487088806739	0.643272973552221	0.999957567924325
Tmem231	0.28	1.21	2.47370467085177	0.214416874809737	0.643327311230201	0.999957567924325
C5H1orf174	0.19	1.14	4.91142270752192	0.214315883595209	0.643405485936876	0.999957567924325
LOC117694292	0.74	1.68	-0.535464602925549	0.214302473199672	0.643415868261907	0.999957567924325
Pctp	-0.22	0.86	4.03380246120255	0.214248918100105	0.643457334540854	0.999957567924325
Prmt7	0.18	1.13	5.77519117288171	0.214200551933702	0.643494788576116	0.999957567924325
Gpc4	0.17	1.12	7.05871602110216	0.213941939778496	0.643695141125812	0.999957567924325
LOC117704719	0.99	1.98	-0.842895528553305	0.213866691252053	0.643753465429459	0.999957567924325
Nudt16l1	0.22	1.16	5.28850465527878	0.213822928686346	0.643787391040195	0.999957567924325
LOC117720583	0.52	1.43	2.6867709373684	0.213812948222927	0.643795128683914	0.999957567924325
Rit2	0.38	1.3	1.44373886167769	0.213712700545592	0.643872860764341	0.999957567924325
Snrnp70	0.19	1.14	8.27700985925695	0.213459337459716	0.64406941726089	0.999957567924325
Ip6k2	-0.16	0.89	5.7789909945077	0.213201168921294	0.644269847435404	0.999957567924325
Ipo11	0.18	1.14	5.66334495367512	0.213135881050652	0.644320557256053	0.999957567924325
Phgr1	-0.33	0.79	3.67708337239664	0.213071301348991	0.644370726304115	0.999957567924325
Dap	0.2	1.15	4.91208483012908	0.212969328277465	0.644449963351782	0.999957567924325
LOC117709294	-0.21	0.86	6.99985269768626	0.212748221963406	0.644621850637012	0.999957567924325
LOC117703137	-0.2	0.87	6.31399942665267	0.212657880267356	0.64469211313207	0.999957567924325
Cd74	-0.26	0.83	8.53968686940902	0.212633341941951	0.644711200733941	0.999957567924325
Rps4x	-0.2	0.87	10.1147446040576	0.212472591982325	0.644836276183118	0.999957567924325
LOC117706043	0.35	1.28	3.41558252923035	0.212299345159542	0.644971139369738	0.999957567924325
Bub1	-0.18	0.88	5.38667283836664	0.212219743174355	0.645033127534504	0.999957567924325
Dock2	-0.3	0.81	4.68564952522229	0.212143374610788	0.645092610995792	0.999957567924325
Znf385d	-0.6	0.66	-0.292647931088926	0.212042671499349	0.645171068475404	0.999957567924325
Plac9	0.52	1.44	-0.0890715433426039	0.211863157770361	0.645310983082876	0.999957567924325
Ccdc171	-0.28	0.82	2.2877358001844	0.211848981978314	0.645322034882004	0.999957567924325
Tlcd3a	0.25	1.19	3.9360180248937	0.211829594607545	0.645337150482693	0.999957567924325
Tmem131	0.17	1.13	6.6170510547099	0.21178169431444	0.645374500126243	0.999957567924325
Fam83f	-0.26	0.83	3.65685752243556	0.211642035055123	0.645483426880048	0.999957567924325
Eogt	0.19	1.14	5.82642872999593	0.211596635035505	0.645518845846139	0.999957567924325
Olfml2a	0.23	1.17	3.60322166366993	0.211526318239557	0.64557371280074	0.999957567924325
LOC117703451	0.99	1.99	-1.05691172781936	0.211387156965488	0.645682330464629	0.999957567924325
Ttll1	0.19	1.14	4.81018756943314	0.211367527475318	0.64569765508987	0.999957567924325
Nme3	-0.21	0.87	4.76558332163029	0.211299187289037	0.645751014588954	0.999957567924325
Krt19	-0.24	0.85	10.1989215335505	0.211240929632986	0.645796509978467	0.999957567924325
Mboat2	-0.34	0.79	4.56043933532178	0.211029879569077	0.64596138982195	0.999957567924325
LOC117693571	-0.21	0.87	5.12480486498808	0.21101721746466	0.645971285084328	0.999957567924325
LOC117708304	-0.24	0.84	6.8409802812506	0.210979352094737	0.646000878501237	0.999957567924325
Pcbp1	-0.19	0.87	8.61933299455619	0.210815216967358	0.646129194365792	0.999957567924325
Ola1	-0.19	0.88	7.47623539930872	0.21079481520601	0.64614514806983	0.999957567924325
Smarcd1	-0.2	0.87	4.39835436879884	0.210688317409475	0.646228442054872	0.999957567924325
Carmil1	0.16	1.12	6.18236947475094	0.210676955975144	0.646237329556694	0.999957567924325
Ddb1	0.19	1.14	8.68983219799173	0.210562838786645	0.646326614022759	0.999957567924325
LOC117718173	0.45	1.36	0.643059265611591	0.210527911878457	0.646353946437887	0.999957567924325
Hat1	-0.17	0.89	5.83634497361955	0.210401593902282	0.646452820801922	0.999957567924325
Pagr1	0.18	1.13	5.18074602953898	0.210338942804312	0.646501873765395	0.999957567924325
Slc25a16	-0.21	0.86	4.80094612316693	0.210240731058549	0.646578786897998	0.999957567924325
LOC117703025	-0.83	0.56	-0.596256110879081	0.210106168237012	0.64668420316822	0.999957567924325
Trio	0.16	1.12	6.1192215465315	0.209994553803023	0.64677167271152	0.999957567924325
LOC117722885	0.62	1.54	2.45023459854265	0.209949501634036	0.646806986979097	0.999957567924325
Eif4e3	0.23	1.17	4.0824322105869	0.209796078109069	0.646927282834776	0.999957567924325
Tmc6	-0.19	0.88	5.63175031189525	0.209748135723503	0.646964884268319	0.999957567924325
Cog1	-0.2	0.87	4.81169052598211	0.209658465788257	0.647035226768191	0.999957567924325
Ntpcr	0.19	1.14	4.81802234855104	0.209654068518976	0.647038676719163	0.999957567924325
LOC117708418	-0.89	0.54	-0.862808660911912	0.209477975952851	0.647176869062286	0.999957567924325
Vsnl1	-0.58	0.67	0.0705643917601836	0.209269226171243	0.647340780873816	0.999957567924325
Amer2	-0.4	0.76	1.66054872373167	0.209255872128171	0.647351269927246	0.999957567924325
Atg7	0.24	1.18	3.13819592316152	0.209234272534904	0.647368236379115	0.999957567924325
Slc6a12	-1.02	0.49	-0.980790584089085	0.209196028749202	0.647398279419659	0.999957567924325
Tmem210	-1.02	0.49	-0.980790584089085	0.209196028749202	0.647398279419659	0.999957567924325
Myo7a	0.26	1.2	3.8833046979921	0.209115972332839	0.647461179818726	0.999957567924325
LOC117714295	0.72	1.65	0.0172422835494282	0.209113501930039	0.647463121047984	0.999957567924325
Plp2	-0.19	0.88	5.92255442242448	0.209035391397032	0.647524507036255	0.999957567924325
Galns	-0.24	0.85	3.5850595237506	0.209013747286867	0.647541519296769	0.999957567924325
Tia1	0.17	1.13	6.15527960119943	0.208923771970425	0.647612251270898	0.999957567924325
LOC117708348	0.3	1.23	2.57963037663962	0.208859200993315	0.647663023571836	0.999957567924325
Mpdu1	-0.23	0.85	4.77277716335278	0.208782093446366	0.647723665836121	0.999957567924325
LOC117708933	0.32	1.24	3.99979001625792	0.20876543058765	0.647736772343397	0.999957567924325
Znf462	-0.25	0.84	3.6792949408543	0.208685491319845	0.647799658979138	0.999957567924325
LOC117718314	0.22	1.16	4.51599807791269	0.208595447605985	0.647870512019354	0.999957567924325
Pde5a	-0.16	0.89	6.85930336357235	0.20854912768816	0.647906967149058	0.999957567924325
Tmcc1	0.18	1.14	5.27422548394332	0.20841850574176	0.648009796800277	0.999957567924325
Emc3	0.16	1.12	5.59268902720516	0.208336488461285	0.648074383252024	0.999957567924325
Gnb5	0.28	1.21	2.81707203821192	0.20830088243692	0.648102426842085	0.999957567924325
Maob	-0.19	0.88	7.19426580630713	0.208268363473969	0.648128041568287	0.999957567924325
Pphln1	0.16	1.12	5.62250026269078	0.208256170030913	0.648137646793411	0.999957567924325
LOC117719517	-0.52	0.7	1.76095251261317	0.207975419954547	0.64835889801922	0.999957567924325
Hmgb3	-0.21	0.86	7.08770621056961	0.207911108312542	0.648409605604638	0.999957567924325
LOC117704434	-1.14	0.45	-1.12659713902923	0.207740513621564	0.648544159738345	0.999957567924325
LOC117704638	-1.14	0.45	-1.12659713902923	0.207740513621564	0.648544159738345	0.999957567924325
LOC117706287	-1.14	0.45	-1.12659713902923	0.207740513621564	0.648544159738345	0.999957567924325
LOC117716455	-1.14	0.45	-1.12659713902923	0.207740513621564	0.648544159738345	0.999957567924325
LOC117717621	-1.14	0.45	-1.12659713902923	0.207740513621564	0.648544159738345	0.999957567924325
Cbx2	-0.27	0.83	3.37204305999331	0.207739156711825	0.648545230249019	0.999957567924325
Cytip	-0.17	0.89	5.35975614737551	0.207261978755682	0.648921953739008	0.999957567924325
LOC117712152	0.93	1.91	-0.822612666704459	0.207142349512606	0.649016480963009	0.999957567924325
Smim18	-0.77	0.59	-0.75665230393388	0.207057864270104	0.649083258369071	0.999957567924325
Dppa2	-0.77	0.59	-0.75665230393388	0.207044836397509	0.649093557104599	0.999957567924325
Rhbg	-0.27	0.83	2.53732149734632	0.207000001686182	0.649129002629153	0.999957567924325
Ajuba	0.28	1.22	2.6942223366868	0.206947530055439	0.649170491650952	0.999957567924325
Flvcr1	-0.21	0.87	4.69697629261194	0.206913013088719	0.649197787483088	0.999957567924325
F11r	-0.2	0.87	8.23612603907231	0.206896917283393	0.649210516899041	0.999957567924325
Mbnl3	-0.29	0.82	1.97798090972439	0.206894525638235	0.649212408389787	0.999957567924325
Slc25a45	-0.21	0.87	4.90186669171067	0.206879485667109	0.649224303419164	0.999957567924325
Mterf4	-0.23	0.86	3.91548670335436	0.206779803250486	0.649303154880833	0.999957567924325
Nat9	0.25	1.19	3.46094430751365	0.206774924598462	0.649307014613959	0.999957567924325
Paf1	0.19	1.14	8.55180417626829	0.206774292110998	0.649307515008828	0.999957567924325
Mylip	-0.23	0.85	4.4967059806273	0.206743950642893	0.649331520861985	0.999957567924325
Sec22a	0.23	1.17	3.84969207192341	0.206721242141526	0.649349488982332	0.999957567924325
Snrpb	-0.17	0.89	5.55585840087085	0.206674483789632	0.649386490317686	0.999957567924325
Bag2	-0.21	0.87	4.00371885816295	0.206540348090218	0.649492664094708	0.999957567924325
Pfkfb4	-0.19	0.88	5.52198947705336	0.206511475395965	0.649515523428648	0.999957567924325
Strip1	0.18	1.13	5.46618030906706	0.206478825347435	0.649541375724476	0.999957567924325
Ddx39b	-0.18	0.88	7.7550094157117	0.206385616118938	0.649615192327051	0.999957567924325
LOC117711454	0.21	1.16	4.30884894448169	0.20636005961777	0.649635435188459	0.999957567924325
Srp72	0.18	1.13	7.58100059149392	0.2063040046321	0.649679840666894	0.999957567924325
Slitrk1	0.53	1.45	-0.120567260907746	0.206218239726527	0.649747795751983	0.999957567924325
Dlgap4	0.2	1.15	4.68838724633939	0.206131933908931	0.649816196632966	0.999957567924325
Ywhaz	-0.2	0.87	9.51734045034202	0.206097652124344	0.649843371138348	0.999957567924325
Cep55	0.23	1.17	3.8497829513304	0.206096990657811	0.649843895496838	0.999957567924325
Prrc2b	0.21	1.15	6.04520431076393	0.206045837272429	0.649884448939976	0.999957567924325
LOC117721621	0.25	1.19	2.99065772977982	0.206040610124745	0.64988859326636	0.999957567924325
LOC117710758	0.28	1.22	2.6953126970544	0.206019475470112	0.649905350452335	0.999957567924325
Slc22a18	-0.25	0.84	3.93644350968331	0.205964026794881	0.649949319371123	0.999957567924325
Cldn5	0.24	1.18	3.56075722262927	0.205962476408827	0.64995054887725	0.999957567924325
Psma2	-0.18	0.88	8.12387012364501	0.205935799523142	0.649971705381887	0.999957567924325
Cspg5	0.34	1.27	3.27128587834211	0.205682519271102	0.650172655459668	0.999957567924325
Fbxw4	-0.26	0.83	3.1973656882765	0.20559029678215	0.650245860928232	0.999957567924325
Evc	0.25	1.19	3.16984073272608	0.205464863334214	0.650345460765926	0.999957567924325
Ghdc	-0.25	0.84	3.30622123037534	0.205423769541347	0.650378099068327	0.999957567924325
Lsmem2	0.23	1.17	4.09921134834895	0.205401050240895	0.650396145317268	0.999957567924325
Otud3	0.16	1.12	5.66076599129422	0.205345352946753	0.650440391524917	0.999957567924325
Syne4	-0.28	0.82	2.45488999868013	0.205277041791073	0.65049466812337	0.999957567924325
Nr2c2	-0.16	0.9	6.55011165632698	0.205257177363131	0.650510453438586	0.999957567924325
LOC117722267	-0.44	0.73	0.349079123012204	0.205240952277123	0.650523347425109	0.999957567924325
Kif7	0.25	1.19	3.1991402565021	0.205234083380634	0.650528806284402	0.999957567924325
Rpp14	-0.17	0.89	5.41470841888285	0.205231638970536	0.650530748936071	0.999957567924325
Hp1bp3	0.17	1.13	7.4146820506722	0.205177194116529	0.650574021634668	0.999957567924325
Pura	-0.17	0.89	6.5476096971495	0.205176062958845	0.650574920750682	0.999957567924325
Pradc1	0.27	1.21	2.59410824400894	0.205143886026635	0.650600498272343	0.999957567924325
LOC117722500	-0.77	0.59	-0.863471503012214	0.205047666215789	0.650676998059705	0.999957567924325
Fdxr	-0.27	0.83	3.21013567019383	0.205007078307578	0.650709274058084	0.999957567924325
B4galt5	-0.3	0.81	2.83575252056296	0.204805422261444	0.650869690507191	0.999957567924325
Ift88	-0.19	0.88	4.56535135876431	0.204738061547098	0.650923296842743	0.999957567924325
Emid1	-0.28	0.82	2.81125899336894	0.204727535618388	0.65093167444266	0.999957567924325
LOC117715969	0.57	1.49	-0.113100586092453	0.204694277842777	0.650958146053249	0.999957567924325
Nfe2l2	0.19	1.14	7.76186141212285	0.204673302012891	0.650974843150362	0.999957567924325
Tbc1d25	0.27	1.21	2.7941406014822	0.204345751073141	0.651235712769753	0.999957567924325
Ctdp1	-0.19	0.87	4.90389267294655	0.204341711417066	0.651238931622584	0.999957567924325
Rasa2	0.19	1.14	5.13829459187633	0.204328939689735	0.65124910856049	0.999957567924325
Vps4b	0.18	1.13	8.14213383971428	0.204308731449897	0.651265211941914	0.999957567924325
Harbi1	0.22	1.16	4.31062651472049	0.204261035909966	0.651303222987974	0.999957567924325
Ubxn1	-0.18	0.88	8.04510801845052	0.204219594570036	0.65133625407746	0.999957567924325
Pdzd4	0.26	1.2	3.52852349708661	0.204144459991224	0.65139615087522	0.999957567924325
Phkg2	-0.21	0.87	4.14232363370326	0.204071906253724	0.651454002840909	0.999957567924325
Rbm17	-0.19	0.87	8.4606563502109	0.204036498325917	0.651482240455012	0.999957567924325
Nedd4l	0.17	1.13	6.39964943387404	0.204021707433646	0.651494036978128	0.999957567924325
Mtf1	0.16	1.12	5.55368454490866	0.20396637729441	0.651538170272254	0.999957567924325
LOC117693991	0.28	1.21	2.20471424663012	0.203862358414263	0.651621158958158	0.999957567924325
Dhtkd1	0.32	1.25	1.47246576570884	0.203725109503437	0.651730698348435	0.999957567924325
Kif3c	0.22	1.17	3.64117952984	0.203660446170937	0.651782322034371	0.999957567924325
LOC117704849	0.37	1.3	7.09171425140483	0.203553699119215	0.651867564659359	0.999957567924325
Slc9a8	0.19	1.14	5.14805753664416	0.203403832252293	0.651987285925899	0.999957567924325
Ntaq1	0.23	1.17	3.74135691707661	0.203278871363653	0.652087151616574	0.999957567924325
Cbln4	-0.78	0.58	-0.152324235009049	0.203168001734182	0.652175786843817	0.999957567924325
Ncl	0.23	1.17	12.0061883316258	0.203118285349835	0.652215542282136	0.999957567924325
Dhx30	0.18	1.13	5.75631219478716	0.202941229882975	0.652357171291914	0.999957567924325
Ankrd13b	0.23	1.17	3.54109705608045	0.202916677048859	0.652376817295796	0.999957567924325
Upf2	0.18	1.13	7.73709730186419	0.202805518386469	0.652465779035936	0.999957567924325
Znf318	-0.2	0.87	5.90007259065015	0.20273880877377	0.65251918169759	0.999957567924325
Ciao2b	-0.21	0.86	3.74305747185962	0.202636070507986	0.652601446841879	0.999957567924325
Mmp24os	-0.22	0.86	3.95124374442828	0.202521008082688	0.652693610033543	0.999957567924325
Chn2	0.16	1.12	5.79184695230838	0.202448943571749	0.652751348607766	0.999957567924325
Snap29	0.16	1.12	5.97412115796074	0.202353779593655	0.652827613567537	0.999957567924325
Drosha	0.16	1.11	6.431209256196	0.202303497071378	0.652867918976908	0.999957567924325
Flna	-0.22	0.86	9.62212419148399	0.202285466569802	0.652882373313622	0.999957567924325
Hnrnph1	-0.2	0.87	10.3166135578583	0.202191847157747	0.652957436729887	0.999957567924325
LOC117719669	-0.29	0.82	3.59338479882576	0.20210735144659	0.653025202763041	0.999957567924325
Slc5a12	-0.4	0.76	0.810186912606198	0.202018424285374	0.653096541238037	0.999957567924325
Ier3ip1	-0.17	0.89	6.77705278773853	0.202012649455769	0.653101174530746	0.999957567924325
Pim1	-0.26	0.83	3.01598933597024	0.201860351699171	0.653223395637988	0.999957567924325
Evpl	-0.21	0.86	6.56926736211876	0.201785417949568	0.653283551374072	0.999957567924325
Sf3b4	-0.21	0.86	5.08016771177717	0.201630108930597	0.653408273975376	0.999957567924325
Tusc2	-0.31	0.81	2.20930461792465	0.201563446992688	0.653461825276199	0.999957567924325
Slc27a2	-0.19	0.88	6.94563620886578	0.20148757384576	0.653522789134065	0.999957567924325
LOC117719826	-0.19	0.88	6.93264035097948	0.201465221833961	0.65354075154184	0.999957567924325
Maff	0.32	1.25	1.3316369054628	0.201312599404135	0.653663433193882	0.999957567924325
Kalrn	0.17	1.13	5.53093764542139	0.201244406275223	0.653718266561238	0.999957567924325
LOC117711622	0.23	1.18	4.05246422696714	0.201166430976927	0.653780979344441	0.999957567924325
LOC117723900	0.34	1.27	1.30213754205214	0.20101615558651	0.653901881734513	0.999957567924325
Abhd12	-0.18	0.88	6.06525984836296	0.200992440830973	0.653920966134803	0.999957567924325
LOC117712209	0.19	1.14	5.34751212795941	0.200904923599649	0.653991407149864	0.999957567924325
Llcfc1	-0.92	0.53	-0.62429988290461	0.200902857630259	0.653993070233343	0.999957567924325
Mcu	-0.17	0.89	7.30827728015398	0.200745040848105	0.654120141436285	0.999957567924325
Fbxl16	-0.26	0.83	2.49284569586858	0.200725781783085	0.654135652590957	0.999957567924325
Plk3	-0.28	0.82	2.06728510965946	0.200718191713947	0.654141765840142	0.999957567924325
Hmgn5	0.22	1.16	9.94552534897783	0.20064349810441	0.654201933519716	0.999957567924325
H6pd	0.19	1.14	5.09304491384853	0.200568766051579	0.654262145624659	0.999957567924325
Naa50	0.19	1.14	8.53052951850168	0.200556058227759	0.654272385741323	0.999957567924325
Ksr1	0.18	1.13	5.43700585510443	0.200518808622711	0.654302404163568	0.999957567924325
Kat6b	0.16	1.11	6.36622728805345	0.200471516302875	0.654340520553763	0.999957567924325
Tbc1d17	-0.18	0.88	5.01079906649453	0.200456790276674	0.654352390453074	0.999957567924325
Sumo3	0.16	1.12	6.81833476183761	0.200391508865266	0.654405016776091	0.999957567924325
Ubd	-0.19	0.87	4.94200460509787	0.200377744084272	0.654416114507339	0.999957567924325
Vps26a	0.17	1.13	7.40161255147589	0.200237369111976	0.654529316704724	0.999957567924325
Casp9	0.2	1.15	4.42377958329996	0.200167288331844	0.654585849576793	0.999957567924325
Cfap43	-0.29	0.82	2.4213882227047	0.200065454253327	0.654668018421383	0.999957567924325
Npepl1	-0.19	0.87	4.72884444612995	0.200046686607434	0.654683164575647	0.999957567924325
Chrm3	-0.33	0.8	2.79419351432898	0.200014965775791	0.654708766347599	0.999957567924325
Cotl1	-0.2	0.87	7.2023833300564	0.199978317465007	0.65473834810408	0.999957567924325
Ociad2	-0.17	0.89	7.41269694706979	0.19991220550553	0.654791720534146	0.999957567924325
Rgma	-0.26	0.83	3.09880250399272	0.199823560182169	0.654863300853573	0.999957567924325
Plppr5	0.87	1.83	-0.802773591989962	0.199784427323433	0.65489490635415	0.999957567924325
Pip5k1a	0.18	1.13	5.16947414024462	0.199754957387987	0.654918710083999	0.999957567924325
Znf112	-0.44	0.74	0.833090749055344	0.199727677332763	0.654940746861177	0.999957567924325
LOC117712904	0.23	1.17	6.10277695328458	0.199687379908886	0.654973302347888	0.999957567924325
Rpgrip1l	0.19	1.14	4.90645478179194	0.199586960628225	0.655054446235768	0.999957567924325
Wnt4	0.33	1.26	2.61336446004097	0.199465832080842	0.655152356854426	0.999957567924325
Mad2l1	-0.19	0.88	5.34816034591122	0.199334794406587	0.655258317379786	0.999957567924325
Cep44	0.19	1.14	4.73399008423786	0.19932403558432	0.655267019103108	0.999957567924325
Hepacam2	-0.19	0.88	4.7320366189392	0.199309657418107	0.655278648587461	0.999957567924325
Spire2	-0.21	0.86	4.7014693833842	0.199254298407393	0.655323429283882	0.999957567924325
Ankrd40cl	-0.3	0.81	2.71519631919117	0.199027947075313	0.655506605768264	0.999957567924325
Amigo3	0.23	1.17	3.90699309589023	0.198991049579244	0.655536477176391	0.999957567924325
Cds2	0.16	1.12	6.74261841504294	0.198960495241308	0.655561215815452	0.999957567924325
LOC117716465	0.71	1.64	-0.571545343132188	0.198948593829704	0.655570852534084	0.999957567924325
Dis3	-0.17	0.89	5.395392409794	0.198613454206199	0.655842361186853	0.999957567924325
LOC117713757	0.67	1.6	-0.544224290463634	0.198548465317843	0.655895042800093	0.999957567924325
Grik1	-0.66	0.63	0.238949710995506	0.198462234508356	0.655964959598771	0.999957567924325
LOC117712379	-0.73	0.6	-0.564649867209413	0.198461529461914	0.655965531332466	0.999957567924325
LOC117694004	0.22	1.16	3.56177958190521	0.198407316093713	0.656009497485143	0.999957567924325
Atp9a	0.17	1.13	6.87472485846998	0.198333822143185	0.656069111369286	0.999957567924325
Slc66a3	-0.21	0.86	4.08002056816878	0.198155309838131	0.656213964981555	0.999957567924325
Id3	-0.18	0.89	5.42213162859455	0.19799968251465	0.656340312400136	0.999957567924325
LOC117722046	0.91	1.88	-0.820990637261968	0.197988481517075	0.656349408323564	0.999957567924325
LOC117715209	0.24	1.18	3.54519257090311	0.197763051034483	0.656532537796389	0.999957567924325
Kirrel2	0.4	1.32	1.09876395647241	0.197761546271827	0.65653376061709	0.999957567924325
Rnf19b	0.17	1.12	5.75980184462092	0.197685299030446	0.656595728983588	0.999957567924325
Rad54l	-0.22	0.86	3.56646493431323	0.197679804294358	0.656600195269426	0.999957567924325
Gas2l1	-0.23	0.85	4.53519869113977	0.197666445568466	0.656611053951477	0.999957567924325
Srd5a3	0.22	1.17	3.68815784822759	0.197652158045332	0.656622668095626	0.999957567924325
Dlk2	-0.55	0.69	0.446485383901901	0.197592032620001	0.656671548792211	0.999957567924325
Rprml	-0.51	0.7	-0.133498776186012	0.197430389204365	0.656803005637163	0.999957567924325
Ilkap	0.16	1.12	6.07898781568115	0.197374974859095	0.656848086300844	0.999957567924325
Faf1	-0.17	0.89	5.89458353257551	0.197352017463452	0.656866764815234	0.999957567924325
Rhobtb2	-0.23	0.85	4.68079647352219	0.197343373539329	0.656873797991057	0.999957567924325
Rusf1	-0.21	0.86	4.82497865587196	0.197289394723746	0.65691772232001	0.999957567924325
Bsn	-0.5	0.71	0.261940566019582	0.197223643291939	0.656971236132275	0.999957567924325
Klhl30	0.44	1.36	1.55280504396428	0.197041164989839	0.657119807644422	0.999957567924325
Tmem86a	-0.29	0.82	3.22877980199143	0.196991470794492	0.657160282292448	0.999957567924325
Prdm2	-0.16	0.9	6.10213367231626	0.196980112405253	0.657169534267246	0.999957567924325
Abhd3	-0.28	0.82	2.21734916352215	0.196946818039074	0.65719665602963	0.999957567924325
Khnyn	-0.18	0.89	8.07547528750632	0.196928889647915	0.657211261726163	0.999957567924325
LOC117718684	-0.95	0.52	-0.831419509752893	0.196840797175059	0.657283039457475	0.999957567924325
Ppil3	0.17	1.13	6.45615051975351	0.196808666757256	0.657309224100484	0.999957567924325
Ttll7	0.26	1.2	3.27551011681462	0.196794723686851	0.657320587783833	0.999957567924325
Rell2	-0.72	0.61	-0.295248537306926	0.196738258698092	0.657366612004347	0.999957567924325
Ptpn5	0.86	1.81	-0.792849744089289	0.196575041249549	0.657499693874052	0.999957567924325
Timm17a	0.16	1.12	6.5271043610301	0.196557922972668	0.657513655355728	0.999957567924325
Hsd17b8	-0.19	0.88	4.99809088421923	0.196553731728232	0.657517073800266	0.999957567924325
Met	0.16	1.12	5.72198215327543	0.1965094135354	0.657553223080623	0.999957567924325
Tmem132a	-0.26	0.83	2.7429539400131	0.196413770055917	0.657631253782771	0.999957567924325
Tmed5	0.17	1.13	5.37439838998587	0.196269678809749	0.657748853508075	0.999957567924325
Camk2n2	0.68	1.61	-0.00408229464212799	0.196266007545598	0.657751850476061	0.999957567924325
Wnt11	0.46	1.38	0.495715419950311	0.196156772339072	0.657841037944266	0.999957567924325
Macrod1	0.18	1.14	4.97848244162512	0.196128642389136	0.65786401006525	0.999957567924325
Acer2	-0.19	0.88	4.82269846393811	0.196051925013315	0.657926670774414	0.999957567924325
Stk32c	-0.55	0.68	0.335493920892568	0.195955922005951	0.658005104133258	0.999957567924325
LOC117714827	0.16	1.11	6.75937073789321	0.195887539143212	0.658060986163785	0.999957567924325
Acox1	0.2	1.15	9.81399654900901	0.195872775815285	0.658073052190274	0.999957567924325
Usp33	-0.16	0.89	6.52616933922935	0.195794480353772	0.658137051942076	0.999957567924325
B3gat2	-0.31	0.81	2.1329913819656	0.195746877796541	0.658175970385693	0.999957567924325
Mrps24	-0.2	0.87	4.48561043650875	0.19570385697982	0.658211147801762	0.999957567924325
Cd226	0.41	1.33	0.642600739636797	0.195575819323826	0.658315869454761	0.999957567924325
Numa1	0.19	1.14	8.92967288564956	0.195566551239582	0.658323451386347	0.999957567924325
Rabl3	-0.2	0.87	5.11575872368286	0.195515905308487	0.65836488704236	0.999957567924325
Mrpl30	-0.22	0.86	3.74275931722814	0.195335399276469	0.65851261914264	0.999957567924325
Polr2c	0.19	1.14	4.46755916837497	0.195258386907268	0.658575673441922	0.999957567924325
Zbtb22	-0.2	0.87	4.60210706146621	0.195136503903387	0.658675496200993	0.999957567924325
LOC117703631	0.51	1.43	0.68667195320154	0.195093444699943	0.65871077079949	0.999957567924325
Polq	0.25	1.19	3.44198740395607	0.194961248951245	0.658819096163031	0.999957567924325
Usp39	-0.21	0.87	4.75171441833021	0.194879480547432	0.65888612174005	0.999957567924325
Pomk	0.2	1.15	4.16334356962928	0.194815213803624	0.658938812996074	0.999957567924325
Kiaa0753	0.19	1.14	4.88947383392685	0.194753533516528	0.658989393425011	0.999957567924325
Ptpdc1	-0.24	0.85	3.44814448743714	0.194623515938618	0.659096044660529	0.999957567924325
Frmpd4	-0.62	0.65	-0.622861164145841	0.194597948733477	0.659117022016362	0.999957567924325
Fermt1	0.19	1.14	5.07045605134944	0.194593573145625	0.65912061225944	0.999957567924325
Commd6	-0.25	0.84	3.34573404161503	0.194483748030645	0.659210741402795	0.999957567924325
LOC117713076	0.98	1.98	-0.219281148184779	0.194428117292279	0.659256406956006	0.999957567924325
Stard10	0.19	1.14	6.54177200552067	0.194233657899098	0.659416093997306	0.999957567924325
Tinf2	-0.2	0.87	4.56959403835711	0.194232586727926	0.659416973890806	0.999957567924325
LOC117707338	-0.29	0.82	1.670452696922	0.194031492510597	0.659582210326838	0.999957567924325
Cadps2	0.17	1.12	5.86658888414617	0.19397375951364	0.659629667649169	0.999957567924325
Ckap2l	0.2	1.15	4.3505676977515	0.193955542569668	0.659644643979306	0.999957567924325
Gck	-0.51	0.7	0.431927364914965	0.193808708240264	0.659765388609092	0.999957567924325
Foxp4	-0.22	0.86	4.82106809513518	0.193805413710822	0.659768098388838	0.999957567924325
Thoc6	0.21	1.15	4.31847317222895	0.193681664137238	0.659869903432423	0.999957567924325
LOC117719285	-0.73	0.6	-0.660751285934652	0.193665256004144	0.659883404823678	0.999957567924325
Atp1b3	0.16	1.12	6.56676810724624	0.193539546948001	0.659986866864464	0.999957567924325
LOC117713893	0.18	1.14	4.63670725689974	0.193496734613534	0.660022111758112	0.999957567924325
Unc5cl	-0.22	0.86	4.8203913077858	0.193453477533758	0.660057727511204	0.999957567924325
Stap2	-0.21	0.86	6.33050017461396	0.193278021234192	0.660202238352718	0.999957567924325
Ifi30	-0.24	0.85	4.99660820527437	0.193277763038237	0.660202451067979	0.999957567924325
Prrt1	0.31	1.24	1.82269982270283	0.193245074335755	0.660229383091382	0.999957567924325
Htr2b	-0.33	0.8	1.53620982496701	0.193203907127924	0.66026330437107	0.999957567924325
Scnn1g	-0.72	0.61	0.497568815419512	0.193200489573627	0.660266120588181	0.999957567924325
LOC117723497	-0.74	0.6	-0.668508392326207	0.193185640467518	0.660278357258775	0.999957567924325
Jazf1	-0.42	0.75	0.717312649069815	0.193123443133461	0.660329618179134	0.999957567924325
Ash2l	-0.16	0.9	6.76224474823262	0.192976818157787	0.660450500468008	0.999957567924325
LOC117722029	0.24	1.18	3.26400537505158	0.192957754650015	0.660466221053732	0.999957567924325
Mlx	-0.17	0.89	5.53679361912244	0.192919978712164	0.660497375448413	0.999957567924325
Oma1	0.17	1.12	5.79499237203493	0.192905061825813	0.660509678635212	0.999957567924325
Baalc	-0.54	0.69	-0.0977277492338589	0.192871565098269	0.660537308217813	0.999957567924325
Mat2a	-0.19	0.88	7.97101937507047	0.192835919326272	0.660566713570855	0.999957567924325
Rab9a	-0.16	0.9	6.72747031258781	0.192827914034949	0.660573317840995	0.999957567924325
Dhrs9	-0.36	0.78	1.42009843724992	0.192724951987237	0.660658274886506	0.999957567924325
Prcc	0.16	1.12	5.56635150835833	0.19263745092168	0.66073049589467	0.999957567924325
Slc20a1	-0.16	0.89	6.88208596936496	0.192464769339088	0.660873080009146	0.999957567924325
Rab28	-0.2	0.87	5.73123165003108	0.192364873621146	0.660955599270864	0.999957567924325
Asic3	-0.37	0.77	2.31824410617397	0.192350724909719	0.660967288936514	0.999957567924325
Kif21b	-0.17	0.89	5.91379656383636	0.192223125374731	0.661072734839855	0.999957567924325
Knstrn	0.23	1.17	4.10261476127518	0.192072471501512	0.661197286151728	0.999957567924325
LOC117708231	-0.74	0.6	-0.408522840033971	0.191760585968848	0.661455319003267	0.999957567924325
Hdhd2	0.18	1.13	4.89253229205716	0.191733743389116	0.661477538410809	0.999957567924325
Ypel2	-0.31	0.81	1.96826227187242	0.191727330890245	0.661482846741448	0.999957567924325
Maf	-0.24	0.85	3.7606254220958	0.191708090872009	0.661498774455708	0.999957567924325
Swi5	0.19	1.14	5.40483481392046	0.191701213953205	0.66150446769581	0.999957567924325
Rftn2	0.27	1.2	2.84533138750651	0.191682755847671	0.661519749331002	0.999957567924325
Ldlrad3	0.29	1.23	3.64753579644324	0.191667191441995	0.6615326359269	0.999957567924325
LOC117715073	0.3	1.23	3.40133980589962	0.191664917605377	0.66153451860888	0.999957567924325
Satb1	-0.32	0.8	3.6153348412561	0.191633730789588	0.661560341884653	0.999957567924325
Hsf1	-0.2	0.87	4.40553992127816	0.191579194165132	0.661605505263921	0.999957567924325
Tm9sf4	-0.16	0.9	6.68295448195555	0.191384130269788	0.661767106123101	0.999957567924325
Rpn1	0.19	1.14	8.84727963106706	0.191330118061059	0.661811869930148	0.999957567924325
Pik3ap1	-0.19	0.87	5.23185310522582	0.191278331490843	0.661854796259245	0.999957567924325
Arf4	-0.18	0.88	8.26284729671504	0.191270677561293	0.661861141253784	0.999957567924325
Ankrd44	-0.31	0.81	3.79149748039167	0.19124071964573	0.661885977377768	0.999957567924325
Taok2	0.18	1.13	7.20722750450435	0.191105341126361	0.661998239649205	0.999957567924325
C9H12orf71	-0.59	0.66	-0.45518679120465	0.191008734244805	0.662078379606139	0.999957567924325
LOC117724471	-0.87	0.55	-0.565962476820048	0.190725676340786	0.662313328520193	0.999957567924325
Cntn3	0.4	1.32	0.542994688800191	0.190648951955184	0.66237704846085	0.999957567924325
Tmem102	0.23	1.17	3.4041179275119	0.190642320866288	0.662382556326108	0.999957567924325
LOC117694895	0.38	1.3	0.84690860672489	0.190563786955618	0.66244779624882	0.999957567924325
Lysmd2	-0.32	0.8	1.28312712661053	0.190411551919286	0.662574306985559	0.999957567924325
LOC117702162	0.29	1.23	1.79884860819345	0.19037580736711	0.662604020238559	0.999957567924325
Araf	-0.15	0.9	5.9901416270967	0.190330362515837	0.662641801821195	0.999957567924325
Chic1	-0.17	0.89	5.93219099516515	0.19020354230092	0.662747265018301	0.999957567924325
Adgra3	-0.17	0.89	5.30357490112859	0.190128915127547	0.66280934424404	0.999957567924325
LOC117713483	-0.23	0.85	4.74556721953917	0.190092708777049	0.662839468017371	0.999957567924325
Cdh19	0.19	1.14	4.26252624529018	0.189929389841099	0.662975392226811	0.999957567924325
Syngr2	-0.15	0.9	6.01034226957579	0.189905452997934	0.662995319803712	0.999957567924325
Tomm34	-0.16	0.9	5.75786531393476	0.189788276879628	0.663092891249644	0.999957567924325
Tshz2	0.18	1.13	5.36589226568034	0.189762203499253	0.663114607181084	0.999957567924325
Ibtk	0.17	1.12	7.33164579584189	0.189742433925558	0.663131073997063	0.999957567924325
Znf341	0.3	1.23	1.80612544449099	0.18962240131502	0.66323107555631	0.999957567924325
LOC117710180	0.56	1.47	-0.141264010710915	0.189578501851035	0.663267658477843	0.999957567924325
Safb	0.18	1.13	8.41901622764732	0.189271038935835	0.663524019146768	0.999957567924325
LOC117708740	-0.19	0.87	5.9767692460539	0.189244102264298	0.663546490571424	0.999957567924325
Snip1	-0.2	0.87	4.26497151304948	0.189134322844434	0.663638091716379	0.999957567924325
Taf8	-0.17	0.89	5.2976627090079	0.188896172660256	0.663836915554203	0.999957567924325
LOC117712689	-0.44	0.74	0.428750925094542	0.188863338370623	0.663864339520553	0.999957567924325
Taok1	0.18	1.13	7.62793085374785	0.1888562003057	0.663870301774286	0.999957567924325
Wwc3	0.16	1.12	6.57423001438253	0.188755913344981	0.663954083222786	0.999957567924325
Ptk2	-0.17	0.89	7.11511265780549	0.18843150796321	0.664225278395755	0.999957567924325
Kif19	-0.27	0.83	3.58697193683199	0.188275948653018	0.664355420697038	0.999957567924325
Wwp2	-0.16	0.89	6.0911588468447	0.188154055319925	0.66445744239289	0.999957567924325
LOC117694197	0.62	1.53	-0.166247312752633	0.187982572842659	0.664601035468002	0.999957567924325
Slc25a17	-0.16	0.9	5.64708118701116	0.187937332146196	0.664638931322167	0.999957567924325
Pcsk6	0.16	1.12	5.93550415182366	0.187930457324041	0.664644690488874	0.999957567924325
Dbndd2	0.16	1.12	5.39269534409294	0.187920492309925	0.66465303858916	0.999957567924325
Asf1a	-0.23	0.85	3.47390839617357	0.187842964530549	0.664717995765905	0.999957567924325
Ash1l	0.17	1.12	7.13821857067755	0.187827393385749	0.66473104407548	0.999957567924325
Ift57	0.22	1.16	4.20385765306961	0.187757387313033	0.664789715710137	0.999957567924325
Cadps	0.28	1.21	3.37766107332056	0.187674774255134	0.664858969891254	0.999957567924325
Cpsf7	-0.15	0.9	6.78016040127073	0.187640142399337	0.664888007016415	0.999957567924325
Cdadc1	0.15	1.11	6.82889903866265	0.187565837454527	0.664950318836186	0.999957567924325
Fahd1	0.17	1.12	7.42973632572789	0.187443479898169	0.665052959326215	0.999957567924325
Tmem156	0.27	1.2	2.24013558417558	0.187348527030095	0.665132638618794	0.999957567924325
Gga1	0.18	1.13	5.31394720203303	0.187294531121761	0.665177959747595	0.999957567924325
Uchl3	-0.2	0.87	3.93394688992911	0.187233664673436	0.665229056921934	0.999957567924325
Ankmy2	0.16	1.12	5.86278384691224	0.187219836597296	0.665240666918886	0.999957567924325
Adam28	0.33	1.26	4.86986340702035	0.187152317959093	0.665297362606955	0.999957567924325
Slc25a44	0.18	1.13	4.60260027043088	0.187117042535786	0.66532698835883	0.999957567924325
Palld	0.17	1.13	7.52774700186868	0.186948026827349	0.665468980716353	0.999957567924325
Ppp4r1	0.15	1.11	6.31152957855556	0.186938090395423	0.665477330816535	0.999957567924325
Spop	0.17	1.12	6.84727233130613	0.186930912679748	0.66548336278793	0.999957567924325
Ngef	-0.17	0.89	6.26356347942143	0.186861326028102	0.665541848783773	0.999957567924325
Arhgap12	-0.18	0.88	6.78639549191837	0.186733520545705	0.665649300058309	0.999957567924325
Fam43a	0.26	1.2	3.26717684701446	0.186672291488579	0.665700793281772	0.999957567924325
Pigl	-0.2	0.87	4.14983135138423	0.186636532405996	0.665730871064247	0.999957567924325
Cdk12	-0.15	0.9	6.02888425928877	0.186625607323907	0.665740061082627	0.999957567924325
Tle4	-0.18	0.89	5.78925007112784	0.1866131469674	0.665750542940906	0.999957567924325
Lrrc45	0.16	1.12	6.57436595678857	0.186601860652115	0.66576003753467	0.999957567924325
Cdpf1	-0.28	0.82	1.79347649104197	0.186591399746771	0.665768838057959	0.999957567924325
Neurl3	0.25	1.19	3.91556598814482	0.18647192574745	0.665869369602996	0.999957567924325
Trip13	0.23	1.17	3.4871596509555	0.186433156645432	0.665902000123393	0.999957567924325
Hsdl1	0.17	1.12	5.10583016176547	0.186277025080176	0.666033451054227	0.999957567924325
Cask	-0.17	0.89	6.63498112027128	0.186041985630649	0.666231459730563	0.999957567924325
Gmppa	0.21	1.15	4.20368839602809	0.185934664890648	0.666321921282877	0.999957567924325
Psmd14	-0.17	0.89	7.60115574572645	0.18587046253046	0.666376052793027	0.999957567924325
Slc13a3	-0.43	0.74	0.375368552141797	0.185855977160583	0.666388267505306	0.999957567924325
Tmem176b	-0.18	0.88	6.73710847594421	0.185854478034677	0.666389531667606	0.999957567924325
LOC117717509	0.69	1.61	-0.530762817164475	0.185755475224198	0.666473030784944	0.999957567924325
Pbdc1	-0.16	0.89	6.60455108809283	0.185554810008026	0.666642353095939	0.999957567924325
Mapk7	-0.22	0.86	3.60682732448916	0.185474659385678	0.666710014927548	0.999957567924325
Bub3	-0.15	0.9	6.15410616146991	0.185466986381316	0.666716493260043	0.999957567924325
Pnkp	-0.21	0.87	3.91060103426029	0.185381939016866	0.666788309556292	0.999957567924325
Nicn1	0.25	1.19	2.93402943120191	0.185323759330368	0.666837449307251	0.999957567924325
Faap20	0.26	1.2	2.65658798809856	0.185239923370943	0.666908274952215	0.999957567924325
LOC117704104	-0.46	0.73	2.0067023187167	0.185185465878442	0.666954291486487	0.999957567924325
Lmln2	-0.56	0.68	-0.221963811544625	0.185158403825022	0.666977161880995	0.999957567924325
LOC117721415	0.16	1.12	6.35967184738741	0.185121539436978	0.66700831950735	0.999957567924325
Kcnj8	0.2	1.15	3.84417243086636	0.185097874432226	0.667028323007938	0.999957567924325
LOC117709810	0.46	1.38	2.7255967940992	0.185038804050748	0.667078260496804	0.999957567924325
Dchs2	-0.41	0.75	0.460430286726934	0.18503575699164	0.6670808367052	0.999957567924325
LOC117715555	-0.19	0.88	5.02986961200279	0.185016990441641	0.667096703884196	0.999957567924325
Efna4	-0.26	0.84	3.19757718124839	0.185008744227345	0.667103676386749	0.999957567924325
LOC117717847	0.19	1.14	4.41579782925009	0.18490129781494	0.667194543442164	0.999957567924325
Aifm2	0.18	1.13	5.98623150004466	0.184894357834149	0.667200413635114	0.999957567924325
Hoxb3	-0.23	0.86	3.61644022959047	0.184748662510064	0.667323680386606	0.999957567924325
Pfkfb3	-0.2	0.87	4.55943589707085	0.184687380357607	0.667375545870687	0.999957567924325
Ccnf	-0.26	0.84	3.55758661620406	0.184596273194626	0.66745267227512	0.999957567924325
LOC117713323	0.26	1.19	3.51164273160911	0.184387668511024	0.667629350685406	0.999957567924325
Scaf11	0.16	1.12	7.43717041446634	0.184346726338661	0.66766404068491	0.999957567924325
Trmt12	0.21	1.16	3.49116569636257	0.184346625853199	0.66766412583111	0.999957567924325
Cnnm4	-0.17	0.89	7.67235587803101	0.184133467600804	0.667844807045978	0.999957567924325
Tnip2	0.19	1.14	4.80964266512167	0.184122854292568	0.66785380653421	0.999957567924325
Emb	0.22	1.16	3.75007218329508	0.18408905561893	0.667882467954372	0.999957567924325
Lsm11	-0.22	0.86	3.51149135337937	0.184062087982237	0.667905338860599	0.999957567924325
Ptov1	0.19	1.14	5.10793925949503	0.184052672328706	0.667913324622638	0.999957567924325
LOC117722939	0.25	1.19	2.57949750419009	0.184009525527694	0.667949922105269	0.999957567924325
Tmem268	-0.17	0.89	4.96619821102461	0.184005627076602	0.667953229054793	0.999957567924325
Acer1	-0.26	0.84	3.68825689839383	0.183877616416694	0.668061840048817	0.999957567924325
Acot8	-0.24	0.85	3.68736693071629	0.183705320222504	0.668208095910179	0.999957567924325
Wdr36	0.15	1.11	6.45701422699203	0.18365185026409	0.668253501085049	0.999957567924325
Prss23	0.15	1.11	6.01679982307756	0.183619781685959	0.668280736567037	0.999957567924325
Tbc1d8	-0.16	0.89	5.29290037220276	0.183513196101544	0.668371278734061	0.999957567924325
LOC117693387	-0.2	0.87	7.08347640580138	0.183512225674859	0.668372103233647	0.999957567924325
Arfgap2	0.16	1.12	7.19310588780478	0.18339228510601	0.668474027712101	0.999957567924325
Orc5	-0.22	0.86	3.42488039337527	0.183379706949623	0.668484718807594	0.999957567924325
Pigc	-0.19	0.88	6.12750758250831	0.183305785763319	0.668547558602432	0.999957567924325
Ufd1	0.15	1.11	6.14812110369072	0.183190087569403	0.668645942793923	0.999957567924325
Sar1b	0.16	1.12	6.6708933194342	0.183180515634476	0.66865408395427	0.999957567924325
Crb3	-0.19	0.87	5.96555771308153	0.183115600352333	0.668709302601423	0.999957567924325
Rcsd1	0.22	1.17	4.64180247438096	0.183021290661371	0.66878954554227	0.999957567924325
LOC117715689	-0.7	0.62	0.60211223806525	0.18287798632074	0.668911522173113	0.999957567924325
Nsun2	0.16	1.12	6.8124682931815	0.182796313157757	0.668981065368208	0.999957567924325
LOC117693792	0.23	1.17	3.91204040616614	0.182737608841067	0.669031062365009	0.999957567924325
Eif1ax	-0.18	0.88	5.15321980339379	0.182701868758356	0.669061505950466	0.999957567924325
Atp10b	-0.17	0.89	6.31616468516281	0.182659655283453	0.669097468141155	0.999957567924325
Fhdc1	0.21	1.16	4.73266112484906	0.182599659048558	0.669148588145984	0.999957567924325
Kifbp	0.19	1.14	4.74365778371626	0.182542725798147	0.669197107508893	0.999957567924325
Hdac2	-0.18	0.88	8.13951687466091	0.182423466246125	0.669298771282242	0.999957567924325
Fam114a1	0.16	1.12	7.1539596410039	0.182325176658929	0.669382588580175	0.999957567924325
Hnrnpk	-0.19	0.87	9.60817595381708	0.182177867538229	0.669508257741232	0.999957567924325
Pyurf	0.22	1.17	4.08884343495391	0.182163672277992	0.669520370866198	0.999957567924325
Noxa1	0.26	1.2	3.99758181779607	0.18209104552963	0.669582353584734	0.999957567924325
Prmt6	-0.19	0.88	4.45168597191137	0.1820847519601	0.669587725469321	0.999957567924325
Gpatch2	0.15	1.11	5.88841421910859	0.182043710430148	0.669622759212941	0.999957567924325
Mta3	-0.15	0.9	5.8369501474725	0.181906656699392	0.669739784427068	0.999957567924325
C1H11orf68	-0.2	0.87	4.01900254537781	0.181821506364047	0.66981251745727	0.999957567924325
Trappc12	0.18	1.13	4.73881752375707	0.181696667636783	0.669919187594773	0.999957567924325
Zfp36l2	-0.17	0.89	7.75788709125837	0.181659149100775	0.669951254277361	0.999957567924325
Nudt15	-0.24	0.85	2.73934239449831	0.18160329465686	0.66999899970952	0.999957567924325
Ddx39a	0.16	1.12	5.96537009389633	0.181581997689361	0.670017207043703	0.999957567924325
Prkra	-0.2	0.87	4.00818391183997	0.1815313547751	0.670060508062362	0.999957567924325
LOC117714953	0.27	1.21	5.25314792778161	0.181521764580287	0.670068708733859	0.999957567924325
Ascc3	0.15	1.11	5.65761496896973	0.181494944072837	0.670091644576944	0.999957567924325
LOC117718898	0.28	1.21	2.4508001910067	0.181414316321891	0.670160606317591	0.999957567924325
Vamp1	-0.2	0.87	4.30777643185903	0.181402605169715	0.670170624491679	0.999957567924325
Tspan13	0.19	1.14	8.35123750827988	0.181287092338748	0.670269459124752	0.999957567924325
Bak1	-0.19	0.87	4.5946269746575	0.181125175714756	0.670408060218884	0.999957567924325
Api5	0.17	1.12	8.05404668015209	0.181122948938314	0.670409966855892	0.999957567924325
Aar2	-0.19	0.87	4.30068794050983	0.181083597359442	0.670443663216917	0.999957567924325
LOC117716716	-0.5	0.71	0.715024930453619	0.180995305392076	0.670519282478774	0.999957567924325
Eif4a1	-0.18	0.89	8.76009845272557	0.180973763107391	0.670537736066018	0.999957567924325
Dbnl	-0.18	0.88	7.54760415801656	0.180961932919415	0.670547870612791	0.999957567924325
Snx15	-0.18	0.88	4.69601558250949	0.180872859628814	0.670624189440057	0.999957567924325
LOC117714840	0.76	1.69	0.071406885409636	0.180844608044052	0.670648400297053	0.999957567924325
Mmp25	-0.44	0.74	0.464766643626066	0.180667374409876	0.670800335779091	0.999957567924325
R3hdml	0.57	1.49	-0.328841919272731	0.180618007506195	0.670842671766842	0.999957567924325
Chdh	0.17	1.12	5.97546045326182	0.180604306403666	0.670854422746662	0.999957567924325
Fut1	-0.32	0.8	4.1816144264182	0.180582141312993	0.670873434121844	0.999957567924325
Cops9	0.19	1.14	5.93988946775206	0.180556673024044	0.670895280407091	0.999957567924325
Col9a3	0.29	1.22	3.19694334259501	0.18053289108145	0.670915681814122	0.999957567924325
Tmem255a	-0.3	0.81	1.72607812459375	0.180527923615475	0.670919943369201	0.999957567924325
Ctnnd1	-0.19	0.87	9.65441735419428	0.180499982241428	0.670943915372581	0.999957567924325
LOC117723899	0.4	1.32	0.906439067886325	0.180381543808354	0.671045552687734	0.999957567924325
Tsnax	0.17	1.12	7.24182268684627	0.180298834246031	0.671116552819867	0.999957567924325
Dmtf1	-0.15	0.9	6.49169747328722	0.180139314899903	0.671253542857886	0.999957567924325
Fmo4	-0.23	0.85	4.84913157878931	0.180124308333845	0.671266433693075	0.999957567924325
Kcnc4	-0.53	0.69	-0.326379720266375	0.180122616328845	0.671267887187103	0.999957567924325
Cd7	-0.26	0.83	3.16766408539171	0.180001097074967	0.671372297733794	0.999957567924325
Tlr9	-0.46	0.73	0.907675561037686	0.179968274913845	0.671400505992894	0.999957567924325
Bean1	0.45	1.37	0.375939928082785	0.17996580422755	0.671402629490813	0.999957567924325
Arfgap3	0.16	1.12	6.85390783028515	0.179948843191838	0.671417207574374	0.999957567924325
Mrc1	0.17	1.13	5.56414055074474	0.17993990826569	0.671424887508056	0.999957567924325
LOC117723937	0.17	1.13	5.02559824098273	0.179871204612848	0.671483948619119	0.999957567924325
Odf3b	-0.27	0.83	3.80886994546159	0.179807625776097	0.671538616038331	0.999957567924325
C5H9orf131	-0.49	0.71	-0.0985683385595997	0.179772457676027	0.671568859760849	0.999957567924325
Bche	-0.16	0.89	6.4729012571165	0.179703583873613	0.671628099690703	0.999957567924325
Fkbp5	0.17	1.13	6.8834618467666	0.179578204500486	0.671735975741423	0.999957567924325
Eif4a3	-0.15	0.9	5.99008573712804	0.179577608220392	0.671736488885214	0.999957567924325
Nos2	0.5	1.41	0.817401032585199	0.179570634694766	0.671742490202203	0.999957567924325
Paxx	-0.25	0.84	3.02190160020542	0.179558989502912	0.671752512195146	0.999957567924325
Xrcc1	-0.19	0.87	4.72689136782663	0.179526264561761	0.671780677727667	0.999957567924325
Ntn1	0.18	1.13	4.61422572833309	0.179390994508214	0.671897133391885	0.999957567924325
Odf2l	0.21	1.16	3.52692993090278	0.179194662185013	0.672066250478219	0.999957567924325
Rrm1	0.15	1.11	6.62631754713741	0.179130055937442	0.672121925011756	0.999957567924325
Nbeal1	0.24	1.18	4.0636791736355	0.179073980617145	0.672170257603187	0.999957567924325
Txndc16	0.21	1.15	4.03922449589253	0.179015536704769	0.6722206412347	0.999957567924325
Nup155	0.15	1.11	5.49802854500791	0.178843992404517	0.67236858306	0.999957567924325
Zdhhc7	-0.19	0.88	4.75631092234537	0.178783481661618	0.672420788192575	0.999957567924325
Alcam	0.17	1.13	5.73856402912963	0.178748683398172	0.672450814817215	0.999957567924325
Ppard	0.18	1.13	6.13073548395487	0.178733277706657	0.672464109135873	0.999957567924325
Drg2	-0.18	0.88	4.87599619173679	0.178503039966503	0.672662872967697	0.999957567924325
Aprt	-0.18	0.88	6.61633593715145	0.178295856010502	0.672841863684293	0.999957567924325
Znf513	-0.21	0.86	3.90335775321227	0.178268462725362	0.672865538508477	0.999957567924325
LOC117693508	-0.21	0.87	4.34039311951811	0.178243676308269	0.672886962177133	0.999957567924325
Pdcd4	0.18	1.13	8.65326482992187	0.178149077058117	0.672968743376976	0.999957567924325
Znf692	0.23	1.17	3.55854701573839	0.178048469285462	0.673055747029229	0.999957567924325
Pdcd6ip	-0.17	0.89	7.89743697060935	0.177999537135609	0.673098073071521	0.999957567924325
Lrfn4	-0.32	0.8	1.38751893467976	0.177830938111828	0.673243962814698	0.999957567924325
Gprc5a	-0.36	0.78	3.00005428157166	0.177755932840245	0.673308891504837	0.999957567924325
Tctex1d2	-0.22	0.86	3.39165729525329	0.17774269590667	0.673320351797677	0.999957567924325
Usp47	0.17	1.12	8.54696210198299	0.177732031039452	0.673329585608519	0.999957567924325
Serpinc1	0.46	1.38	1.13733749353492	0.177673744172492	0.673380057065856	0.999957567924325
Arl8b	0.17	1.13	7.86522129274903	0.177648054853293	0.67340230492154	0.999957567924325
LOC117695117	0.17	1.13	8.09717722175316	0.177602474068752	0.673441784150117	0.999957567924325
Ccdc51	-0.18	0.88	4.64514342127016	0.177591095799748	0.67345164022652	0.999957567924325
Onecut2	0.25	1.19	2.52187286046157	0.177401155284103	0.673616225306682	0.999957567924325
Il13ra1	-0.17	0.89	7.63152122875612	0.177399902030076	0.673617311606444	0.999957567924325
Gna13	-0.15	0.9	6.75314362975939	0.177155415893903	0.673829314590296	0.999957567924325
Psmc5	0.18	1.13	7.79495572464723	0.177129004082371	0.673852227554907	0.999957567924325
Dmac2	0.18	1.13	4.63158432255943	0.17707230988675	0.67390141810283	0.999957567924325
Slc6a19	-0.18	0.88	7.45602893826216	0.176993277149784	0.673970006088295	0.999957567924325
Arx	-0.44	0.74	0.317348352910576	0.176885586438382	0.674063493706173	0.999957567924325
Lexm	-0.83	0.56	-0.613123337899038	0.176827339343349	0.674114072675778	0.999957567924325
Nxn	0.2	1.15	3.70343146841444	0.1768257899624	0.674115418217356	0.999957567924325
LOC117694935	0.77	1.71	-0.862791721911612	0.176794123290956	0.674142920283949	0.999957567924325
LOC117711721	-0.83	0.56	-0.613123337899038	0.176752205280507	0.674179329955011	0.999957567924325
Anapc10	0.19	1.14	4.30372239777304	0.176740790105316	0.674189245971134	0.999957567924325
Vangl2	0.51	1.42	0.169780483728192	0.176661169171308	0.67425842074179	0.999957567924325
Gtf2h4	-0.24	0.85	3.03409545774714	0.176639741074741	0.674277040632247	0.999957567924325
Smndc1	0.15	1.11	5.92703660228187	0.176611184705006	0.674301856683311	0.999957567924325
Tmem106c	-0.21	0.87	3.89017786703889	0.176556843411336	0.674349086865035	0.999957567924325
Znf354b	0.46	1.37	0.350017987194243	0.176527256258389	0.67437480583324	0.999957567924325
LOC117716170	0.75	1.68	0.0414612951267006	0.176409326461256	0.674477342850796	0.999957567924325
Lsm14a	-0.17	0.89	7.86483890589875	0.176339587014036	0.674537998533843	0.999957567924325
LOC117708214	0.26	1.2	2.02341449754817	0.176156519076334	0.674697288503286	0.999957567924325
Pprc1	0.16	1.12	5.34158935208296	0.176139462126806	0.674712134950329	0.999957567924325
Ggt5	0.28	1.21	2.32659425114485	0.175965426636581	0.674863664582651	0.999957567924325
Gata3	0.29	1.22	2.26040621922368	0.175958283392227	0.674869885961886	0.999957567924325
Pdss2	-0.2	0.87	3.79895954482999	0.175917479065771	0.674905427169151	0.999957567924325
Lrrc58	0.17	1.12	7.8281900602115	0.175766060324809	0.67503735764529	0.999957567924325
Rab3il1	-0.29	0.82	2.58238440104756	0.175738288890829	0.675061562022799	0.999957567924325
Dolk	0.21	1.15	3.70731144964782	0.175724743642439	0.675073368289709	0.999957567924325
Qpct	-0.22	0.86	3.43582510982532	0.175604311436813	0.675178362562463	0.999957567924325
Fam193b	-0.16	0.9	5.95364548770136	0.175463308824784	0.675301344168756	0.999957567924325
Pde6a	-0.26	0.84	3.36884327348701	0.17542336006857	0.675336197785913	0.999957567924325
Klhl35	-0.58	0.67	-0.105961049188068	0.175361845574669	0.675389875729141	0.999957567924325
Snrnp25	-0.21	0.87	4.26966010357677	0.175290524914759	0.675452124450077	0.999957567924325
Klf6	-0.16	0.89	7.34242568701791	0.175177562464227	0.675550748616774	0.999957567924325
LOC117702006	0.35	1.27	1.03515023074735	0.175109898721596	0.675609841721488	0.999957567924325
Znf608	-0.16	0.89	5.2075188375794	0.17504526587939	0.675666300364795	0.999957567924325
Sgms1	0.19	1.14	6.22975930135752	0.174733276984194	0.67593900401031	0.999957567924325
Ccdc89	0.69	1.61	-0.719397597722787	0.174671205009816	0.675993294065076	0.999957567924325
Znf213	-0.24	0.85	3.37359072093673	0.174653817411373	0.676008503824173	0.999957567924325
Eftud2	-0.14	0.91	6.5100133831628	0.174498078459356	0.67614477576335	0.999957567924325
Galk1	0.18	1.13	4.95952232983097	0.174276607727226	0.676338686216345	0.999957567924325
Itih2	-0.39	0.76	1.39457877920845	0.1742102653398	0.67639680097904	0.999957567924325
Ablim2	0.27	1.2	3.31278915911437	0.174016848041722	0.676566305319998	0.999957567924325
Ppp6r3	0.16	1.12	7.9262018489307	0.173980936900624	0.676597788794174	0.999957567924325
LOC117724574	-0.19	0.88	4.46434115401451	0.173961249875654	0.676615050124703	0.999957567924325
Fgf10	-0.45	0.73	0.747434293394797	0.173892109785591	0.676675680353515	0.999957567924325
Dpysl3	-0.19	0.88	4.23213600550636	0.17369868689201	0.676845371675426	0.999957567924325
LOC117723957	0.56	1.47	0.373385756985149	0.173582867754629	0.676947033739305	0.999957567924325
Tmem203	0.21	1.16	3.72011559211122	0.173530508650662	0.67699300582841	0.999957567924325
Bid	-0.2	0.87	3.89155992132956	0.173515216809321	0.677006433833169	0.999957567924325
Armc6	0.3	1.23	1.95024125409485	0.173380183626263	0.67712503872937	0.999957567924325
LOC117714723	-0.73	0.6	-0.864935583452908	0.173327253354439	0.677171544230542	0.999957567924325
Rmi1	0.15	1.11	5.64350846049773	0.173300473128601	0.677195076999045	0.999957567924325
Atl2	-0.18	0.89	8.22595183105954	0.173292781992267	0.677201835877483	0.999957567924325
Psmb2	-0.17	0.89	5.40298144613192	0.173172707140867	0.677307379045376	0.999957567924325
Chmp6	0.16	1.12	5.42512320624112	0.173155578360793	0.677322438366691	0.999957567924325
Ipp	0.15	1.11	5.98110669126253	0.173154570728187	0.677323324286719	0.999957567924325
Srp19	0.16	1.12	6.03384604209608	0.173044168637074	0.677420409162138	0.999957567924325
Hmgcs2	0.2	1.15	6.69070617187024	0.172917106653028	0.677532189313019	0.999957567924325
Rnf169	-0.19	0.88	4.26296106138361	0.172781339585613	0.67765168082725	0.999957567924325
Znf212	-0.17	0.89	4.80677570293448	0.1727173453794	0.677708022596384	0.999957567924325
Slc17a2	-0.72	0.61	-0.130789605316041	0.172700273001199	0.677723055525259	0.999957567924325
Ccdc103	-0.8	0.57	-0.433680049242152	0.172643067459389	0.677773433702388	0.999957567924325
Capn15	-0.2	0.87	4.61208340534424	0.172636139511143	0.677779535478552	0.999957567924325
LOC117719270	0.22	1.16	3.68382171771424	0.172580901812881	0.677828191104211	0.999957567924325
Socs7	-0.16	0.89	5.10472249027805	0.172526267585506	0.677876324150138	0.999957567924325
Cfap410	0.24	1.18	3.1847428146981	0.172471610490003	0.677924486285498	0.999957567924325
Psapl1	-0.65	0.64	5.21877632351299	0.172437813396357	0.677954271712061	0.999957567924325
Ccdc86	0.22	1.16	3.72191501256321	0.172376141510707	0.678008632053597	0.999957567924325
Cfap52	-0.8	0.57	-0.433680049242152	0.172360039425781	0.678022827023901	0.999957567924325
Zswim6	0.19	1.14	4.1758747782759	0.172266392714705	0.678105397723846	0.999957567924325
Arhgap6	-0.2	0.87	3.88884649230907	0.172080069400101	0.678269762036631	0.999957567924325
Ntrk2	-0.27	0.83	1.98974782186462	0.172052834969938	0.678293795507845	0.999957567924325
Kif9	-0.27	0.83	1.88183062663553	0.172050006960801	0.678296291258828	0.999957567924325
Tm7sf3	0.21	1.16	3.55932150218399	0.17202612347768	0.678317369669605	0.999957567924325
Sfxn5	-0.2	0.87	3.75182595888928	0.171999066116219	0.678341251264421	0.999957567924325
Cep192	0.17	1.13	5.09072426091592	0.1719215549682	0.678409676991502	0.999957567924325
Cpne2	-0.24	0.85	3.15884844324899	0.171852044377812	0.678471055317342	0.999957567924325
LOC117719624	-0.69	0.62	-0.588786346480491	0.171827723899516	0.678492533900791	0.999957567924325
LOC117719274	0.46	1.37	0.339768514269223	0.171820950720221	0.678498515938115	0.999957567924325
LOC117717443	0.52	1.43	0.168742455361845	0.17181889145996	0.678500334693637	0.999957567924325
LOC117717444	0.52	1.43	0.168742455361845	0.171768425667778	0.678544910486721	0.999957567924325
Ctnnal1	0.15	1.11	5.59114462593214	0.171751111571057	0.678560205576204	0.999957567924325
Akap3	0.45	1.36	0.0674888439384314	0.171702495501951	0.678603157326193	0.999957567924325
LOC117703284	0.27	1.2	4.73455771828095	0.171565056356902	0.678724621819021	0.999957567924325
Rassf10	0.33	1.26	3.06574325786145	0.17154615998674	0.678741326306947	0.999957567924325
Hmgcl	0.18	1.13	5.92926894253133	0.171520837768744	0.678763712967299	0.999957567924325
Ubp1	0.15	1.11	6.51491950630215	0.171476502179784	0.678802913476442	0.999957567924325
LOC117694978	-0.16	0.9	6.38440933434836	0.17145744877084	0.678819761886758	0.999957567924325
Dctn6	0.2	1.15	3.99375385867874	0.171415097820435	0.678857215606391	0.999957567924325
Rfng	0.26	1.2	2.92883958358497	0.171354476555646	0.678910836394444	0.999957567924325
Tmem128	-0.15	0.9	5.78935473638799	0.171293962297775	0.678964373614545	0.999957567924325
Marchf4	-0.58	0.67	-0.335119864941833	0.171182197763973	0.679063281298336	0.999957567924325
Nup42	-0.23	0.85	2.89120647617093	0.171042287087592	0.679187150642855	0.999957567924325
Lpin3	-0.16	0.89	5.71554232102747	0.170969111743072	0.67925195976458	0.999957567924325
LOC117721003	-0.61	0.66	-0.545314241199567	0.17091558655988	0.679299375635969	0.999957567924325
LOC117716005	-0.18	0.89	6.81849665635484	0.170888909510665	0.679323011039247	0.999957567924325
Dyrk3	-0.29	0.82	1.79900992721724	0.170827223961689	0.67937767163995	0.999957567924325
LOC117694523	-0.87	0.55	-0.490318880133299	0.170785246578957	0.67941487511098	0.999957567924325
Znf148	0.15	1.11	6.00376967408515	0.17073165143522	0.679462382884837	0.999957567924325
Gpatch3	-0.22	0.86	3.61663412150946	0.170544311249218	0.679628513476607	0.999957567924325
Mdga1	-0.35	0.78	0.812103983530795	0.170492797977664	0.679674213428672	0.999957567924325
Tnik	-0.15	0.9	6.49244231113228	0.170470311754266	0.679694164594988	0.999957567924325
LOC117718628	-0.56	0.68	0.0384274719628254	0.170444151566262	0.679717377467913	0.999957567924325
Tasp1	0.17	1.13	4.69108540392411	0.170424741042085	0.679734602469588	0.999957567924325
C18H16orf46	-0.3	0.81	1.52176355357313	0.170421588274431	0.679737400360639	0.999957567924325
Extl3	0.16	1.11	5.57980198224356	0.170365415677593	0.679787255229232	0.999957567924325
Rab29	-0.17	0.89	4.60777105871161	0.170362113698156	0.679790186134587	0.999957567924325
Lyplal1	0.39	1.31	1.69002628985623	0.170283675650296	0.679859819147085	0.999957567924325
Tex261	-0.16	0.89	6.18434446604707	0.170281486483232	0.679861762839172	0.999957567924325
Kri1	-0.14	0.9	6.16144866753199	0.170252452571245	0.679887542512892	0.999957567924325
Aspa	0.28	1.21	2.05868758519661	0.17014290742155	0.679984832568308	0.999957567924325
LOC117704606	0.25	1.19	3.06021226448581	0.170114814711391	0.680009788379694	0.999957567924325
Pkd1l1	-0.47	0.72	0.519305307644378	0.170030109045119	0.680085050208545	0.999957567924325
Haus2	-0.19	0.88	4.96098829681825	0.170017737016142	0.680096044715348	0.999957567924325
Snai3	-1.2	0.44	-1.02153233628704	0.169881750481572	0.680216921140382	0.999957567924325
LOC117700857	0.18	1.13	9.3027814058867	0.169881430649364	0.68021720550122	0.999957567924325
Rnf165	0.52	1.43	0.119982768215196	0.169826642568903	0.680265921866778	0.999957567924325
Chuk	0.16	1.12	5.79539402378179	0.169780101685842	0.680307312226148	0.999957567924325
Mmachc	0.23	1.17	2.90285691687292	0.16954824991189	0.680513604676225	0.999957567924325
Efcab7	-0.22	0.86	3.33558963990374	0.169489788116838	0.680565647686754	0.999957567924325
Zgrf1	0.22	1.16	3.4043955378442	0.169430264808381	0.680618646447892	0.999957567924325
Plcl2	-0.17	0.89	5.2318772184383	0.169388243081461	0.680656068590193	0.999957567924325
LOC117717180	0.34	1.27	1.01991807820626	0.169382686414695	0.68066101744557	0.999957567924325
LOC117722051	0.2	1.15	3.80959147318532	0.169285505698531	0.680747583480877	0.999957567924325
Rrp1	0.18	1.13	8.02774796599565	0.169230354246903	0.68079672387216	0.999957567924325
LOC117724361	-0.36	0.78	1.78178877344286	0.168974203543528	0.681025079032424	0.999957567924325
Znf518b	0.24	1.18	2.82216062745747	0.168621438844693	0.68133989579729	0.999957567924325
LOC117722161	-0.27	0.83	2.27809081540421	0.168555004694319	0.681399226483485	0.999957567924325
Spata5	-0.18	0.88	4.69456339522884	0.168552008085553	0.681401903002214	0.999957567924325
Xylb	-0.17	0.89	6.66965939649325	0.168510129356769	0.681439311262654	0.999957567924325
LOC117720634	0.65	1.56	1.73701651296239	0.168442888355276	0.681499385788975	0.999957567924325
Cdk2ap2	-0.22	0.86	3.68839550649107	0.168395958194982	0.681541322484219	0.999957567924325
Prxl2b	0.16	1.12	6.59593341294956	0.168364161935802	0.68156973943658	0.999957567924325
Taf15	-0.16	0.89	7.34576393506614	0.168238633438043	0.681681957394222	0.999957567924325
Ybx1	-0.2	0.87	11.2825123117203	0.168212222731688	0.681705573841973	0.999957567924325
Pcdh1	-0.15	0.9	6.10123021217142	0.168210063573589	0.681707504656433	0.999957567924325
Smg5	0.16	1.12	5.92835447923432	0.168195712473216	0.681720338411624	0.999957567924325
Spata2l	-0.25	0.84	1.97349293759586	0.168069837357174	0.681832932139823	0.999957567924325
LOC117725093	-0.22	0.86	3.18554360360296	0.167995007604361	0.681899889767521	0.999957567924325
Klf12	0.23	1.17	3.41229514256298	0.167984129111159	0.681909625288169	0.999957567924325
Bhlhe22	-0.29	0.82	1.75523459611782	0.167973067225566	0.681919525310242	0.999957567924325
LOC117717935	0.71	1.63	-0.673394589905295	0.167822963790773	0.68205390057592	0.999957567924325
Wdr44	-0.17	0.89	4.68589343216212	0.167783780582059	0.682088989631776	0.999957567924325
Dnm2	0.16	1.12	7.48451729875709	0.167739740082794	0.682128434163982	0.999957567924325
Pard3b	-0.14	0.91	6.46416512358736	0.167658818688446	0.682200926549733	0.999957567924325
Slc7a4	-0.26	0.84	2.40006066136306	0.167642543813663	0.682215508653274	0.999957567924325
Slc25a19	-0.2	0.87	3.73412882629899	0.167591404463243	0.682261334311611	0.999957567924325
Glod4	0.14	1.11	6.69817819792459	0.167588935678041	0.682263546781443	0.999957567924325
Adamts2	0.24	1.18	2.69218753578804	0.167582270724257	0.682269519858305	0.999957567924325
Rhno1	0.21	1.16	3.42013403305031	0.167577309395046	0.682273966250853	0.999957567924325
LOC117710800	0.64	1.56	-0.641848262007684	0.167517842777032	0.682327266806837	0.999957567924325
Brinp1	-0.41	0.75	0.651746020904255	0.167497587819795	0.682345424060083	0.999957567924325
Mttp	0.21	1.16	8.89734287565014	0.167461344760824	0.682377916806715	0.999957567924325
Chsy3	0.28	1.21	1.71206260033144	0.167383817621438	0.682447435477619	0.999957567924325
LOC117715551	-0.64	0.64	-0.554584720981775	0.167372186612759	0.68245786663708	0.999957567924325
Trim31	-0.17	0.89	7.20902011482158	0.167310148042707	0.682513512486616	0.999957567924325
Adcy8	0.27	1.2	1.89480978018456	0.167266728270433	0.682552465263396	0.999957567924325
Psmd8	0.16	1.11	6.72039339999219	0.167105723597907	0.682696957423975	0.999957567924325
F9	-0.61	0.65	-0.237308788471534	0.16697071409618	0.682818183094965	0.999957567924325
Gcg	-0.28	0.82	2.95444916801905	0.166891457742843	0.682889374394615	0.999957567924325
Bambi	0.24	1.18	2.4092511597629	0.166761373028717	0.68300626457721	0.999957567924325
Ugt8	0.43	1.35	4.19517284764267	0.166524666837503	0.6832190981219	0.999957567924325
Fbxo11	-0.15	0.9	6.98993341414243	0.166417201996448	0.683315783001356	0.999957567924325
Smc4	-0.16	0.89	7.03654352539152	0.166184605730565	0.683525171945301	0.999957567924325
P2ry1	0.21	1.16	4.10100826254393	0.166123418185747	0.683580282882144	0.999957567924325
Fndc7	0.45	1.37	0.366954482895317	0.166051891402017	0.683644721262097	0.999957567924325
LOC117720144	0.26	1.2	2.57938030883086	0.166032822045385	0.683661903551232	0.999957567924325
Rufy2	-0.16	0.9	5.07621741940158	0.165948808903688	0.683737616614642	0.999957567924325
Acad11	0.21	1.16	7.91735763784274	0.165823324748249	0.683850745187847	0.999957567924325
Sult2b1	0.22	1.16	4.5899774867161	0.165775017126641	0.683894309585454	0.999957567924325
Cbll1	-0.21	0.86	3.64505780809802	0.16572142087722	0.683942651991653	0.999957567924325
Cxcl17	0.56	1.48	3.63203318038193	0.1657062242611	0.683956360597568	0.999957567924325
Rpl13a	-0.19	0.88	9.36297832201012	0.165682200546599	0.683978033471941	0.999957567924325
Tvp23a	0.43	1.35	0.955794663576874	0.16556056024098	0.684087798792701	0.999957567924325
Tlr1	-0.23	0.85	3.1031347635347	0.165519693186561	0.684124686798667	0.999957567924325
Smug1	0.26	1.2	1.91378660459293	0.165478322619698	0.684162034698739	0.999957567924325
Aip	-0.17	0.89	4.66588632503415	0.165385215078917	0.684246108835663	0.999957567924325
Rbm26	0.15	1.11	7.00286186987429	0.165360100017176	0.684268791927295	0.999957567924325
Skil	0.16	1.11	6.93218847779617	0.16527524588092	0.684345444223404	0.999957567924325
Cmc4	0.26	1.2	1.94785795797059	0.165231366782677	0.68438509104554	0.999957567924325
Ptprf	0.17	1.13	7.60941101115021	0.165222855315862	0.684392782265114	0.999957567924325
Znf532	-0.17	0.89	5.05833892460272	0.165099527929895	0.684504250545092	0.999957567924325
Kcnmb2	0.59	1.51	-0.56222826429512	0.164973358547922	0.684618337743217	0.999957567924325
Ift172	0.15	1.11	5.58529390232608	0.164949813604154	0.684639633611825	0.999957567924325
N4bp1	0.15	1.11	5.65108587549141	0.164941371588899	0.684647269654738	0.999957567924325
Septin10	0.15	1.11	5.71535795059391	0.164757206183879	0.68481390918394	0.999957567924325
Fto	0.14	1.1	6.20579914911383	0.164575385416797	0.684978533650292	0.999957567924325
Med15	-0.15	0.9	5.31677104936056	0.164465462961193	0.685078111198253	0.999957567924325
Clnk	0.3	1.23	1.5653211238121	0.164445351483623	0.685096334158523	0.999957567924325
Arhgap15	-0.24	0.85	2.85449268589579	0.164309089820421	0.685219834706743	0.999957567924325
LOC117717213	0.18	1.13	7.45564190438387	0.164221860887072	0.685298925820232	0.999957567924325
Mrps5	0.15	1.11	6.9795334579979	0.164092710330558	0.68541607249736	0.999957567924325
Cd8a	-0.3	0.81	1.25333270145984	0.164049167473454	0.685455580366424	0.999957567924325
Slc38a11	-0.32	0.8	2.58910565873752	0.164023958276494	0.685478456291221	0.999957567924325
Acaca	0.15	1.11	6.0473192309229	0.16400607362244	0.685494686847186	0.999957567924325
Cnpy1	0.47	1.39	0.695564355408065	0.163981804670797	0.685516712883564	0.999957567924325
Pars2	0.2	1.15	3.90780295378024	0.16396658653402	0.685530525541294	0.999957567924325
LOC117714970	0.36	1.29	4.5583192492955	0.16394856484154	0.685546883795824	0.999957567924325
S100a16	-0.18	0.89	5.48406883409852	0.16387122218452	0.685617099457324	0.999957567924325
Tlr3	-0.17	0.89	5.42061426656853	0.163869649886016	0.685618527071163	0.999957567924325
Usp27x	-0.27	0.83	2.39051213276877	0.163845235244715	0.685640696072854	0.999957567924325
C15H7orf31	-0.37	0.77	0.871214358287053	0.163805022915235	0.685677213894639	0.999957567924325
Nectin3	-0.16	0.9	5.87430455140635	0.163792296835794	0.685688771852232	0.999957567924325
LOC117706520	-0.91	0.53	-0.992237546985925	0.163770571553762	0.685708504186674	0.999957567924325
Acap3	0.25	1.19	3.43034630931728	0.163759771921876	0.685718313691623	0.999957567924325
Lonrf1	0.2	1.15	4.16855687374135	0.163742274769898	0.685734207476692	0.999957567924325
Mxra8	0.19	1.14	4.16031060930232	0.16370473943034	0.685768306566621	0.999957567924325
Cab39	0.17	1.13	8.86477825329639	0.163620782061608	0.685844594356917	0.999957567924325
Ano7	0.25	1.19	3.63883292806261	0.163608779565992	0.68585550227471	0.999957567924325
LOC117712628	0.41	1.33	1.17671626593389	0.163594244279562	0.685868712626619	0.999957567924325
Mtdh	0.16	1.12	8.60837426046193	0.163588140913746	0.685874259856088	0.999957567924325
Tmem198	0.34	1.26	1.21179467872899	0.163529281492809	0.685927762210042	0.999957567924325
Lysmd1	0.24	1.18	2.31781534131222	0.163445596351441	0.686003850072281	0.999957567924325
Stx18	-0.16	0.9	5.07881821804276	0.1632445093388	0.686186774283353	0.999957567924325
Itm2b	0.18	1.13	9.10575790043563	0.163241129424016	0.686189850033443	0.999957567924325
LOC117715001	0.85	1.8	-0.560769182126241	0.163137229399047	0.686284417981227	0.999957567924325
Klhl17	0.22	1.17	3.31676756419721	0.163132308402338	0.686288897853269	0.999957567924325
Med22	0.21	1.16	3.30730937393848	0.163094475148438	0.686323342309212	0.999957567924325
Odf2	0.15	1.11	7.20006670133092	0.163087258131194	0.686329913411942	0.999957567924325
Uap1l1	0.19	1.14	4.19694283774551	0.163081623452891	0.686335043910753	0.999957567924325
Spata32	-0.37	0.77	0.534973573859771	0.163073490957566	0.686342448908792	0.999957567924325
Ap1m1	-0.18	0.88	4.42444087412238	0.163067460730811	0.686347939836627	0.999957567924325
LOC117712154	-0.66	0.63	-0.63853203369234	0.162953350601855	0.686451867065048	0.999957567924325
Cenpe	0.14	1.11	6.21505516330441	0.162816006830494	0.686577010758623	0.999957567924325
Dctn3	-0.18	0.88	4.8654012868612	0.162727521718141	0.686657668359885	0.999957567924325
Yif1a	0.16	1.11	5.45910506279113	0.162676034710388	0.686704612493494	0.999957567924325
Ankle1	0.23	1.18	3.49820525311023	0.162642705898477	0.686735005196207	0.999957567924325
Caap1	0.16	1.12	5.04396364693513	0.162641167971176	0.686736407726841	0.999957567924325
Pyroxd2	0.25	1.19	2.99239108512728	0.162605516109442	0.686768923016641	0.999957567924325
Pmpcb	0.14	1.11	6.79581986545726	0.1625296833568	0.686838097956027	0.999957567924325
Cstf1	0.17	1.13	4.69460618056716	0.162274106439756	0.687071374493738	0.999957567924325
Amdhd2	-0.18	0.89	4.61749648781379	0.162268432106049	0.687076556135256	0.999957567924325
Lrr1	0.33	1.26	1.24686021633214	0.16217570619948	0.687161245741921	0.999957567924325
Sigirr	-0.2	0.87	4.77889978994234	0.162085764441463	0.687243419381817	0.999957567924325
Pias2	0.15	1.11	5.94641546074647	0.162039776288288	0.687285445852822	0.999957567924325
Prkdc	0.14	1.1	5.56989873880775	0.161968702648328	0.687350410437034	0.999957567924325
Brf2	0.2	1.14	3.76210128999082	0.161888734183892	0.687423525105065	0.999957567924325
Mamdc2	-0.21	0.87	3.51348630298557	0.161824676045662	0.687482108197873	0.999957567924325
Ubtd2	0.3	1.23	1.47390571766466	0.161725951640243	0.687572421019218	0.999957567924325
Rras2	-0.16	0.9	6.64902231389605	0.161679435899887	0.687614984592794	0.999957567924325
Mapk9	0.14	1.1	6.65370520713125	0.161624152294844	0.687665580328771	0.999957567924325
Erich2	0.17	1.13	5.19907672768788	0.161474416484788	0.687802669532727	0.999957567924325
Myh11	-0.21	0.87	11.7217852833716	0.161473365533535	0.687803631982054	0.999957567924325
Hfe	0.17	1.13	5.21724598949414	0.161396333773881	0.687874186707946	0.999957567924325
Ivns1abp	0.2	1.15	10.0745883632141	0.161204114829831	0.68805032869453	0.999957567924325
Nsmce1	-0.16	0.9	4.97079194900623	0.161167272329443	0.688084103658045	0.999957567924325
Ccdc180	-0.31	0.81	2.67559315681125	0.161029288522444	0.688210638667095	0.999957567924325
Khsrp	0.15	1.11	7.17411089724987	0.161005891183596	0.6882321009218	0.999957567924325
Snx10	-0.19	0.88	4.57575974192734	0.160949470897502	0.688283862398641	0.999957567924325
Cdkal1	0.18	1.13	4.45239133509868	0.160899277843775	0.688329919699979	0.999957567924325
Ccnl1	0.15	1.11	7.45906510054378	0.160886760785406	0.68834140669062	0.999957567924325
Usp10	0.15	1.11	6.10027928651402	0.160768332380695	0.688450114933683	0.999957567924325
LOC117718715	0.19	1.14	4.39238125471632	0.160695867659377	0.688516654942446	0.999957567924325
Neurl4	0.15	1.11	6.25545204633181	0.160685620385216	0.688526065805183	0.999957567924325
Wfikkn1	-0.25	0.84	2.56600383781552	0.160482300826837	0.688712861903755	0.999957567924325
Bcar3	-0.16	0.89	5.50238391552104	0.160338030450912	0.688845490958067	0.999957567924325
Fam13c	0.24	1.18	3.27040232298228	0.160325352134699	0.688857149557312	0.999957567924325
Caprin1	-0.17	0.89	9.15825440369604	0.160219801446143	0.688954231573159	0.999957567924325
Icam1	-0.21	0.86	3.91735235773024	0.160196287590947	0.688975863888788	0.999957567924325
Ccl5	0.53	1.44	0.239836313717219	0.160193561429919	0.6889783720261	0.999957567924325
Mmel1	0.69	1.62	-0.64628543536552	0.160088007668055	0.689075503210131	0.999957567924325
Gpr108	0.16	1.11	5.68812472738441	0.160061113556914	0.689100257265222	0.999957567924325
Tpt1	-0.2	0.87	11.8518683575525	0.159987184348503	0.689168316107872	0.999957567924325
Mrpl46	0.15	1.11	5.38646238601961	0.159945367683316	0.68920682038812	0.999957567924325
LOC117710169	0.3	1.23	1.53855903574249	0.159931854048389	0.68921926482818	0.999957567924325
Lima1	0.17	1.13	8.58341436732034	0.159924072700974	0.689226430794329	0.999957567924325
LOC117715013	-0.36	0.78	3.40463863037421	0.159727750939199	0.689407293565248	0.999957567924325
Nsmce3	0.18	1.13	4.65565505109105	0.159565744728555	0.689556639998994	0.999957567924325
Ptprs	0.16	1.12	5.10828020281241	0.15951762886637	0.689601012837653	0.999957567924325
Ccnyl1	0.16	1.12	5.13835556707023	0.159390052452728	0.689718702417157	0.999957567924325
Plekhb2	0.19	1.14	8.9727754476288	0.159268717391122	0.689830685008586	0.999957567924325
Appbp2	0.14	1.1	6.55064055290978	0.159185881725662	0.689907164132049	0.999957567924325
Svep1	-0.19	0.88	3.71951988990297	0.159079993485041	0.690004960446113	0.999957567924325
Gpalpp1	0.15	1.11	5.44447549520611	0.159078333726231	0.690006493667249	0.999957567924325
Agr3	-0.28	0.83	1.77698878947731	0.159062746126858	0.690020893342398	0.999957567924325
Sort1	0.17	1.12	7.55110072225786	0.15903641799878	0.690045216872463	0.999957567924325
Vsig10l	-0.3	0.81	1.22372927516423	0.158953367045285	0.690121959701311	0.999957567924325
Map1s	-0.19	0.88	3.96892802911808	0.158797949970859	0.69026563453964	0.999957567924325
Sh2b1	0.14	1.1	5.85563083567848	0.15860523717418	0.690443900484383	0.999957567924325
Tppp3	-0.19	0.88	4.40774474029713	0.158564012102098	0.690482051379982	0.999957567924325
Slc6a4	-0.26	0.83	4.03124456675655	0.158384967438846	0.690647811283937	0.999957567924325
Dstyk	0.17	1.12	5.02180822948635	0.158244967927317	0.690777498734039	0.999957567924325
Dnajc8	0.16	1.12	8.45541923278464	0.158182180505771	0.690835682952431	0.999957567924325
LOC117707733	0.47	1.39	0.507045887757355	0.158176779264902	0.6908406888309	0.999957567924325
LOC117720933	0.15	1.11	5.62288542940304	0.158155181327786	0.690860706822078	0.999957567924325
Atr	-0.17	0.89	5.07359745031497	0.15812998976054	0.69088405756001	0.999957567924325
Timm22	0.19	1.14	4.17104704419233	0.158113809456505	0.690899056653017	0.999957567924325
LOC117712670	-0.21	0.87	4.12219732551422	0.157849155242801	0.691144516571687	0.999957567924325
Hsbp1	0.14	1.1	5.78425152733288	0.157847105598018	0.691146418493503	0.999957567924325
LOC117707124	0.25	1.19	2.84203345172918	0.157843829402814	0.69114945859491	0.999957567924325
Ribc2	0.6	1.52	-0.569720633448317	0.157707750150343	0.69127576379556	0.999957567924325
Ripply1	-1.01	0.5	-0.844953762899683	0.157642908312186	0.691335970485387	0.999957567924325
Ago4	-0.21	0.87	3.55570923365472	0.157568884270341	0.691404720524206	0.999957567924325
Mtm1	0.16	1.12	5.32463053032952	0.157561218842819	0.691411840879806	0.999957567924325
Nrtn	-0.67	0.63	-0.493523880603524	0.157525038361428	0.691445451352393	0.999957567924325
Armc7	-0.23	0.85	2.8834590862083	0.157441188788017	0.691523362016749	0.999957567924325
Kiaa1143	-0.22	0.86	3.03189535804468	0.157333112297821	0.691623819081311	0.999957567924325
Gpatch11	0.14	1.1	6.60902976797847	0.157021831581022	0.691913377728492	0.999957567924325
LOC117715100	-0.18	0.89	5.29320476725858	0.157014489090508	0.691920211846242	0.999957567924325
Slc44a1	-0.16	0.9	7.83968287912458	0.156988111210753	0.691944764923299	0.999957567924325
Psmd11	-0.16	0.9	7.217943702927	0.156971956496708	0.691959803244289	0.999957567924325
Znf423	0.27	1.21	1.86044891234956	0.156940324603071	0.691989251766757	0.999957567924325
LOC117711110	0.79	1.72	-0.46760188221191	0.15688319997607	0.692042442103387	0.999957567924325
B3gnt9	0.36	1.29	0.755788205413505	0.156853485678645	0.692070114345596	0.999957567924325
Mindy1	0.15	1.11	5.39647515372869	0.156824220902947	0.692097370922493	0.999957567924325
S100a5	-0.65	0.64	-0.639284963203918	0.156741637920214	0.692174302788543	0.999957567924325
Mroh8	-0.29	0.82	1.25305403301829	0.156729128371757	0.692185958358589	0.999957567924325
Cap1	-0.17	0.89	8.95369477535494	0.156706054941241	0.69220745806693	0.999957567924325
Ccnl2	0.16	1.11	8.26538489832582	0.156467213407546	0.692430117065846	0.999957567924325
Pdgfc	0.2	1.15	3.93081862489172	0.156431074004653	0.692463824985046	0.999957567924325
Inpp1	0.19	1.14	3.98529678417814	0.156409200713719	0.69248422881347	0.999957567924325
Etaa1	0.22	1.17	2.93049275281299	0.156281798870737	0.69260310451691	0.999957567924325
Fkbpl	-0.17	0.89	4.54278657242514	0.156174162101729	0.692703581558991	0.999957567924325
Eif1ad	0.14	1.1	5.61502459532547	0.156171579486771	0.69270599287663	0.999957567924325
Pcdh10	0.29	1.22	1.59075687780166	0.156105729010708	0.692767483471374	0.999957567924325
Efr3a	0.16	1.11	6.7423404364585	0.155956248614615	0.692907122619444	0.999957567924325
Mia2	0.16	1.12	8.58638476095989	0.155936609817313	0.692925474217959	0.999957567924325
Chaf1a	0.18	1.13	4.92824128859703	0.155846283068377	0.693009897826103	0.999957567924325
Slc13a1	-0.22	0.86	6.28125142148071	0.155743655731278	0.693105852463754	0.999957567924325
Timm17b	-0.17	0.89	4.41278482421533	0.155719320047203	0.693128611231588	0.999957567924325
Mfsd8	0.18	1.13	4.85183079224687	0.155635536417098	0.693206981529035	0.999957567924325
LOC117695101	0.4	1.32	0.453317379181989	0.155608266879607	0.693232494416465	0.999957567924325
Rab34	0.26	1.2	1.96543245647365	0.155530967508718	0.693304828356907	0.999957567924325
Fanca	-0.23	0.85	2.9881521692079	0.155468687766333	0.693363122585706	0.999957567924325
Bpgm	0.18	1.13	4.73502334738443	0.155454653054592	0.693376261026409	0.999957567924325
LOC117709798	0.35	1.27	1.21238649083633	0.155442070175786	0.693388040932335	0.999957567924325
Preb	0.15	1.11	6.47346542568707	0.155306228322209	0.693515249167262	0.999957567924325
Gtf2e2	0.15	1.11	5.75256825990184	0.155225599437435	0.693590783969414	0.999957567924325
Nsd2	0.14	1.1	6.38092372735746	0.155167792968416	0.693644952211269	0.999957567924325
C19H5orf34	0.18	1.13	3.94411617663541	0.155146882995	0.693664549022038	0.999957567924325
Mcm5	-0.16	0.9	5.62599973294494	0.155023505596623	0.693780209289492	0.999957567924325
Srxn1	0.18	1.13	4.81615193140338	0.155016847316056	0.693786452613016	0.999957567924325
Osbpl9	0.14	1.1	6.58670431442409	0.154979321895266	0.69382164227259	0.999957567924325
Shfl	-0.2	0.87	3.29829928453448	0.154976538485944	0.693824252625253	0.999957567924325
Vps33b	0.16	1.12	4.87258423963627	0.154924095710202	0.693873439866992	0.999957567924325
Rhou	0.2	1.15	6.67875082221432	0.154876334633778	0.693918244405522	0.999957567924325
P2ry12	0.26	1.2	1.99577204083724	0.154859083610694	0.693934429505614	0.999957567924325
Igfals	0.31	1.24	1.526614235858	0.154806242531043	0.693984012068657	0.999957567924325
Vps26b	0.14	1.1	5.90984139960581	0.154775422310787	0.694012936230599	0.999957567924325
Ecpas	0.15	1.11	8.05092751302379	0.154734514991435	0.69405133207056	0.999957567924325
Acp6	-0.16	0.89	6.06527536658722	0.154677729505595	0.694104640962534	0.999957567924325
Rnf8	0.15	1.11	5.77505257357429	0.154552429316742	0.694222309847875	0.999957567924325
F7	-0.62	0.65	-0.557672789550305	0.154450573843679	0.6943180024833	0.999957567924325
LOC117718501	0.36	1.28	0.862319978330519	0.154407121647862	0.69435883665789	0.999957567924325
Rprd2	0.16	1.11	4.96163521312128	0.154398796694753	0.694366660784607	0.999957567924325
Znf174	0.22	1.16	2.90521354596689	0.154237246728934	0.69451854019292	0.999957567924325
LOC117712025	0.47	1.38	0.313611078337068	0.154228985740613	0.694526309136395	0.999957567924325
Znf282	-0.19	0.88	4.11461049634112	0.15422724595564	0.694527945326097	0.999957567924325
Mctp2	0.22	1.16	3.16521614018572	0.154210232733465	0.694543946059579	0.999957567924325
Znf750	0.36	1.29	1.39425294695304	0.154189703747702	0.694563254683324	0.999957567924325
Rrn3	0.15	1.11	6.64981961550322	0.154097704715031	0.694649802986236	0.999957567924325
Mib2	0.15	1.11	5.5406210221799	0.154090895945467	0.69465620953686	0.999957567924325
Plekhg4	-0.69	0.62	-0.491986632037306	0.154083998880073	0.694662699333902	0.999957567924325
LOC117720735	-0.69	0.62	-0.491986632037306	0.154031532058639	0.69471207350368	0.999957567924325
Cul7	0.23	1.18	3.00234942281814	0.153996162766472	0.694745363432615	0.999957567924325
Necab3	-0.57	0.67	-0.346900739582888	0.153972009753554	0.69476809902321	0.999957567924325
Stk40	0.15	1.11	5.65510295866105	0.153935171958051	0.694802778951467	0.999957567924325
Fam169b	-0.27	0.83	2.49176179925461	0.153918109047248	0.694818843981648	0.999957567924325
Eif2b5	-0.14	0.91	6.54771711670296	0.153828351111596	0.694903369578091	0.999957567924325
Atf3	-0.24	0.84	2.13879748959344	0.153767898557815	0.694960314153822	0.999957567924325
Usp34	0.15	1.11	7.66585203585656	0.153763213211657	0.694964728155061	0.999957567924325
Gcfc2	-0.17	0.89	4.72948328125933	0.153455521828903	0.695254770066769	0.999957567924325
Septin3	-0.23	0.85	2.89356362066724	0.153417327792871	0.695290796651091	0.999957567924325
Agtr1	-0.42	0.75	0.161616174858879	0.153379909919743	0.695326096134786	0.999957567924325
Ppp2r5a	0.15	1.11	7.28800885846067	0.153234064342902	0.695463732177799	0.999957567924325
Socs6	0.16	1.12	5.05089813600387	0.153181762696829	0.695513108205758	0.999957567924325
Tmem167b	-0.21	0.87	3.37709716915127	0.153058707512663	0.695629318355303	0.999957567924325
Myo5b	0.16	1.12	7.72617631473118	0.152842117396082	0.695833991397477	0.999957567924325
Acox2	0.21	1.16	5.9790619713707	0.152760599477965	0.69591106739406	0.999957567924325
Zdhhc1	0.19	1.14	4.20538378623262	0.152756623760959	0.695914827079989	0.999957567924325
Cttnbp2	-0.23	0.85	3.2758104307343	0.152695887387416	0.695972270195771	0.999957567924325
Canx	-0.18	0.88	9.97926238601596	0.152556464205854	0.696104183379738	0.999957567924325
Tm2d3	-0.16	0.89	5.18890907533435	0.15252662291928	0.6961324262978	0.999957567924325
LOC117715029	0.3	1.23	6.60906116412954	0.152480258840967	0.696176313326153	0.999957567924325
Arl14	0.26	1.2	3.99165655278626	0.152321341268893	0.696326798933994	0.999957567924325
Nfkb1	-0.15	0.9	6.49935086865181	0.152305863758651	0.696341460060542	0.999957567924325
LOC117716610	0.17	1.12	6.57535679952078	0.152206385923153	0.69643571128821	0.999957567924325
Eci1	0.14	1.1	5.80444193228709	0.152190789917955	0.696450491090422	0.999957567924325
Foxl1	0.83	1.77	-0.713081830903778	0.15210239264839	0.696534278660496	0.999957567924325
Slc7a7	-0.19	0.88	4.58277143075876	0.15200480044564	0.696626814256197	0.999957567924325
Tmed3	0.19	1.14	5.9498937584778	0.151994422569528	0.696636656429606	0.999957567924325
LOC117710797	0.27	1.21	2.16281594021259	0.151925420905567	0.696702106094061	0.999957567924325
LOC117693575	-0.35	0.78	1.7726312890985	0.151841698795863	0.696781541433222	0.999957567924325
Ctsk	0.2	1.15	3.70821829631193	0.15183503488242	0.696787865222195	0.999957567924325
LOC117711389	0.17	1.13	5.86984612000075	0.151703034959753	0.69691316085692	0.999957567924325
Pnkd	0.16	1.12	5.84276563018434	0.151646866105088	0.696966495931679	0.999957567924325
Col23a1	0.19	1.14	5.49093553148242	0.15154763475655	0.697060748757281	0.999957567924325
Cdkn2d	-0.19	0.87	3.73247339818022	0.15148192065208	0.697123185487338	0.999957567924325
Bcap29	0.2	1.15	5.23148291262803	0.151469807217207	0.697134696488284	0.999957567924325
LOC117723188	0.14	1.11	5.74417869636172	0.151417873513176	0.697184053396495	0.999957567924325
Mamld1	0.22	1.17	2.75490216029775	0.151396072272662	0.697204775828702	0.999957567924325
Vps72	-0.15	0.9	5.21501271251694	0.151356763959246	0.697242143358808	0.999957567924325
LOC117707559	-0.26	0.84	2.76348250681043	0.151352864578467	0.697245850518654	0.999957567924325
Pcgf3	-0.15	0.9	7.66075600938974	0.151341610998109	0.697256549659326	0.999957567924325
Unc5b	0.16	1.12	4.89886251870217	0.151288291275522	0.697307248660548	0.999957567924325
Wnt3	-0.52	0.7	-0.0364349326794114	0.151285642264019	0.697309767738488	0.999957567924325
LOC117693482	0.22	1.16	3.07413619402395	0.151217804139832	0.697374287067097	0.999957567924325
Tmem51	0.21	1.15	4.21115827285206	0.15120961806408	0.697382073787823	0.999957567924325
Pea15	0.14	1.1	5.84047217768405	0.151164138116654	0.697425339430391	0.999957567924325
Gpr173	0.64	1.55	-0.587040341826079	0.151150670173978	0.697438153090486	0.999957567924325
Nxpe3	0.2	1.15	3.67405832595818	0.151133747172503	0.697454254891766	0.999957567924325
Atf4	-0.17	0.89	7.8708254341191	0.150823219641148	0.697749898265656	0.999957567924325
Ccdc68	-0.17	0.89	4.22288462633116	0.150810217491819	0.697762284834978	0.999957567924325
Ccdc191	0.19	1.14	4.4302855142965	0.150785070071636	0.697786243407265	0.999957567924325
Khdrbs2	-0.5	0.71	-0.250533877351506	0.150661390041397	0.697904109918476	0.999957567924325
LOC117724916	0.2	1.15	3.64147684705856	0.150652706095798	0.697912387770733	0.999957567924325
Afg3l2	0.15	1.11	8.2788112545641	0.150632611012375	0.697931544186579	0.999957567924325
Grtp1	-0.17	0.89	4.8126437426658	0.150619239176721	0.697944292221032	0.999957567924325
Ppil6	0.43	1.34	0.100475145328114	0.150615931053526	0.697947446119493	0.999957567924325
Txnl4b	0.23	1.17	2.46669250972005	0.150553063298701	0.698007390555659	0.999957567924325
LOC117718546	0.16	1.12	5.18723160040085	0.150511745003398	0.69804679541368	0.999957567924325
Trim27	-0.14	0.91	5.8891803770942	0.150474819126355	0.698082016530931	0.999957567924325
Mutyh	-0.25	0.84	2.43276552280771	0.150427944289497	0.698126734455991	0.999957567924325
Rpl8	0.21	1.15	9.21276173202167	0.150409453522045	0.698144376588652	0.999957567924325
Cabcoco1	0.23	1.18	2.32672545065433	0.150190664839873	0.6983532187269	0.999957567924325
Ahrr	-0.21	0.87	4.06519756818481	0.150185267768188	0.698358372648188	0.999957567924325
Pdlim4	0.27	1.21	3.01556734433889	0.150175523479093	0.698367678204584	0.999957567924325
Csf1	0.21	1.15	4.62956203527388	0.150142136700421	0.698399564390283	0.999957567924325
Gjd3	0.7	1.62	-0.586078523792421	0.150128419375362	0.698412666362027	0.999957567924325
Gk5	0.28	1.21	1.8342209568653	0.150097507928529	0.698442193658452	0.999957567924325
C18H16orf74	0.36	1.28	1.85089821367294	0.150054191537301	0.698483576315551	0.999957567924325
Acbd5	0.15	1.11	7.76264291952208	0.150049723274658	0.69848784549645	0.999957567924325
LOC117705484	-0.75	0.59	-0.753490290125688	0.150041728645278	0.698495484110566	0.999957567924325
Mettl5	0.19	1.14	3.9841746282645	0.15003673597366	0.698500254568231	0.999957567924325
Irx1	0.97	1.96	-0.278798940463131	0.150023725595803	0.698512686308741	0.999957567924325
Ryr1	-0.33	0.8	3.18486686576694	0.149901862866773	0.698629159293886	0.999957567924325
Ccnd2	0.19	1.14	8.81033000325636	0.149887262050664	0.698643117996896	0.999957567924325
Ttc7a	-0.17	0.89	5.71124036757376	0.14983132301739	0.698696604185785	0.999957567924325
Snai1	0.34	1.27	1.18875592321052	0.149786608342803	0.698739366444363	0.999957567924325
Myo6	-0.17	0.89	9.20813623054576	0.149783020572464	0.698742797876773	0.999957567924325
LOC117698962	-0.18	0.89	8.4281974882709	0.149780245266191	0.698745452280842	0.999957567924325
LOC117706533	0.29	1.22	3.49143263453413	0.149739764997857	0.698784172299199	0.999957567924325
Tep1	-0.17	0.89	7.24710356388665	0.149728554898901	0.698794896000468	0.999957567924325
Pex12	0.17	1.13	4.28396414827315	0.149665968009444	0.698854775775665	0.999957567924325
Ankib1	-0.14	0.91	5.96550598671036	0.149662237793672	0.698858345100301	0.999957567924325
Abhd13	-0.14	0.91	5.42063618619049	0.149660980628773	0.698859548052863	0.999957567924325
Kcnn3	-0.34	0.79	1.06434654569897	0.149614878138054	0.69890366649288	0.999957567924325
Myo15a	0.28	1.22	2.59703626352076	0.149507759845659	0.699006205059768	0.999957567924325
Eif4enif1	0.14	1.1	6.11368096766347	0.149489639992594	0.699023554393432	0.999957567924325
Trappc8	-0.14	0.91	6.62113309542518	0.149463097461921	0.699048970425145	0.999957567924325
LOC117702970	0.17	1.13	4.08579793937529	0.14945581868422	0.69905594073543	0.999957567924325
LOC117719268	-0.23	0.85	2.97807707088229	0.149414769056969	0.699095254373224	0.999957567924325
Pank3	-0.17	0.89	7.44204829882244	0.14927722365851	0.699227028237241	0.999957567924325
C9H2orf81	-0.23	0.85	2.69837492971376	0.149196153425152	0.6993047293711	0.999957567924325
Rnf130	-0.17	0.89	5.84268691213396	0.149096859299366	0.6993999301133	0.999957567924325
LOC117694287	0.48	1.39	0.393631018463773	0.148961723322808	0.699529553673368	0.999957567924325
Tas2r60	0.85	1.81	-0.71602798855001	0.148933733618533	0.699556410076407	0.999957567924325
Caprin2	0.22	1.16	3.03206291335413	0.148869420581273	0.699618130070142	0.999957567924325
LOC117710479	0.33	1.26	1.16129977453726	0.148796754296533	0.69968788494853	0.999957567924325
LOC117693572	-0.66	0.63	-0.849957203237673	0.148777796099608	0.699706086795328	0.999957567924325
LOC117716636	-0.25	0.84	2.02401748089745	0.148776202394295	0.699707616979389	0.999957567924325
Sec22c	-0.16	0.9	5.19355345252749	0.148759471368101	0.69972368171549	0.999957567924325
LOC117715790	0.2	1.15	7.15907122209543	0.148750599425219	0.699732200766519	0.999957567924325
Rragb	-0.23	0.86	2.90400492710099	0.148742468983634	0.699740008066606	0.999957567924325
Znrf1	0.2	1.15	3.99468599692853	0.148622794456687	0.699854954540127	0.999957567924325
C10H1orf115	-0.19	0.88	8.28256105217532	0.148568017510636	0.699907585114498	0.999957567924325
Sorbs3	0.18	1.13	4.8070568965313	0.148406471778659	0.700062865786673	0.999957567924325
LOC117718118	-0.23	0.86	2.88391327602925	0.148363053785599	0.700104616492003	0.999957567924325
Dsc2	0.13	1.1	6.69356331215223	0.14812975249177	0.700329079030615	0.999957567924325
Smpd4	-0.16	0.89	4.86356411583003	0.148016235369648	0.700438368892253	0.999957567924325
Capzb	-0.15	0.9	7.5946215494544	0.14799097214776	0.700462697882453	0.999957567924325
LOC117713150	0.79	1.73	-0.854074566701269	0.147893249929189	0.70055682879382	0.999957567924325
Hacd4	0.23	1.17	2.8650807873764	0.147882928503788	0.700566772989336	0.999957567924325
Cacna1e	0.25	1.19	2.20272924142191	0.147837670176808	0.700610381907846	0.999957567924325
Itgal	-0.19	0.88	5.90981615264202	0.147828810607585	0.700618919492898	0.999957567924325
Ccdc151	-0.57	0.67	-0.726984648471471	0.147823297477973	0.700624232406538	0.999957567924325
LOC117703919	0.3	1.23	1.65654848477907	0.14765569225221	0.700785805154716	0.999957567924325
Ankzf1	-0.14	0.91	6.92868275033292	0.147591123425101	0.700848078090024	0.999957567924325
C5H1orf94	0.28	1.21	2.17799774876497	0.147578271239412	0.70086047515231	0.999957567924325
LOC117721561	-0.45	0.73	-0.254868499921966	0.147547617064807	0.700890046298022	0.999957567924325
Ckap2	0.16	1.12	4.71460047312853	0.147365391512455	0.701065906522826	0.999957567924325
Spsb3	-0.17	0.89	4.53628378852144	0.147348353587565	0.701082355671626	0.999957567924325
Epb41l5	0.16	1.11	5.37324857847753	0.147207236602415	0.701218638069217	0.999957567924325
Dctpp1	-0.23	0.85	2.61257563253165	0.147161319484356	0.701262998251148	0.999957567924325
Creld1	0.14	1.1	5.75738732053388	0.147082366078101	0.701339293107773	0.999957567924325
Aifm3	-0.29	0.82	1.87310786026853	0.146959891728642	0.701457689947008	0.999957567924325
Pik3c2a	0.14	1.1	6.5675717970268	0.146956318658323	0.701461144909287	0.999957567924325
LOC117704649	0.31	1.24	1.77277465524938	0.146738133049245	0.701672209732372	0.999957567924325
Tssk6	-0.44	0.74	0.0397691041614322	0.146599266469467	0.70180663793563	0.999957567924325
Cdk20	0.2	1.15	3.02769455694503	0.146557438706904	0.701847143127908	0.999957567924325
Ruvbl1	0.15	1.11	5.62233285490489	0.146539523530851	0.701864493863325	0.999957567924325
Pgm5	0.16	1.12	5.05219219075785	0.146493313455734	0.701909253644923	0.999957567924325
Plvap	0.18	1.14	8.02731634377159	0.146475652631417	0.701926362325724	0.999957567924325
Arhgap28	0.21	1.16	3.44354764622593	0.146392942548158	0.702006502322519	0.999957567924325
Prdx5	0.17	1.12	9.29432886226988	0.146296730309103	0.702099757577684	0.999957567924325
Inafm2	0.14	1.1	6.29286930998892	0.146262632275364	0.702132816079733	0.999957567924325
Chd5	-0.26	0.84	1.83967650443589	0.146200713381307	0.702192858574773	0.999957567924325
Ranbp17	0.32	1.25	0.973047110682339	0.146180810670641	0.702212161245842	0.999957567924325
Fancm	0.19	1.14	3.59338255889705	0.146117983445583	0.702273104198891	0.999957567924325
Rab40b	-0.22	0.86	3.2057389852274	0.146115086476609	0.702275914646056	0.999957567924325
Dpysl2	0.14	1.1	6.21551730509046	0.14604836328832	0.70234065389723	0.999957567924325
LOC117714815	-0.44	0.74	0.567011346423808	0.146031694118063	0.702356830074751	0.999957567924325
Mdfi	-0.4	0.76	0.379741915108176	0.145888564308965	0.702495770368696	0.999957567924325
Pla2g7	0.14	1.1	6.09692404493632	0.145820969740622	0.702561413545992	0.999957567924325
Frat1	0.19	1.14	4.42645668932129	0.145792858520008	0.702588718354897	0.999957567924325
Prkcsh	0.17	1.12	8.17649270632482	0.145792558718825	0.702589009572097	0.999957567924325
Lrch3	-0.14	0.91	5.87873699989375	0.145779001632059	0.702602178847467	0.999957567924325
LOC117717969	0.21	1.15	4.09808525368491	0.145758993117316	0.70262161628447	0.999957567924325
Afmid	-0.27	0.83	1.47646333709901	0.145745664220301	0.70263456559994	0.999957567924325
Tbkbp1	0.2	1.15	3.67987003008999	0.145724565617563	0.702655064741716	0.999957567924325
Lrrc8d	-0.16	0.9	4.86965341106704	0.145708417138918	0.702670755552767	0.999957567924325
Kdm4a	0.13	1.1	6.38159351921759	0.145686599321319	0.702691956609037	0.999957567924325
Utp4	-0.17	0.89	4.6018520823827	0.145658267907859	0.702719489844802	0.999957567924325
Ifnlr1	-0.22	0.86	2.84514028555092	0.145538313924466	0.702836098381297	0.999957567924325
Pwwp2b	0.19	1.14	3.61671323577434	0.145429242161504	0.702942175989959	0.999957567924325
Twsg1	0.14	1.1	6.4995546118632	0.145297708971122	0.703070159054633	0.999957567924325
Ap4e1	0.16	1.12	4.8684931335653	0.14520602818423	0.70315940458965	0.999957567924325
Ltb4r	-0.52	0.7	-0.15462872858073	0.14513824375608	0.703225409256517	0.999957567924325
Taz	0.14	1.1	5.64033677225984	0.14509251238252	0.703269949869567	0.999957567924325
Haus7	-0.19	0.88	3.96728447884123	0.145083692954956	0.70327854058002	0.999957567924325
LOC117720355	0.17	1.13	4.8084765677147	0.145019071973059	0.703341494847917	0.999957567924325
LOC117708926	-0.28	0.82	2.08575203565454	0.144968413383403	0.703390858074714	0.999957567924325
LOC117704736	-0.58	0.67	-0.613697667018821	0.144940533504739	0.703418029265405	0.999957567924325
Tank	0.16	1.12	4.7215867832673	0.144864758327209	0.703491893408654	0.999957567924325
Flot1	0.13	1.1	6.5114598802697	0.144807577552335	0.703547646739368	0.999957567924325
Ctxnd1	0.54	1.46	0.0898114169026227	0.144455196360664	0.703891509616412	0.999957567924325
LOC117709831	0.16	1.12	4.97041176171886	0.144422128043205	0.703923803180538	0.999957567924325
B9d2	0.36	1.28	0.638179772013075	0.144348135217705	0.703996077766412	0.999957567924325
Spire1	0.18	1.13	4.25175891001874	0.144194058230562	0.704146644879412	0.999957567924325
Lipt2	-0.36	0.78	1.01224885678568	0.143977269069627	0.70435865152484	0.999957567924325
Grin3a	0.62	1.54	-0.517450566438688	0.143930674059781	0.704404242453844	0.999957567924325
G3bp1	0.15	1.11	8.136214411361	0.143920975875888	0.704413732711886	0.999957567924325
Jade2	0.16	1.12	5.05821750083612	0.1438173832584	0.704515127165966	0.999957567924325
Kif22	-0.15	0.9	5.57428025113367	0.143772902764916	0.704558676632256	0.999957567924325
Ybx3	-0.17	0.89	6.91377070138862	0.143663311438794	0.704666006976435	0.999957567924325
Arhgef9	0.25	1.19	2.81233463977556	0.143623348331532	0.704705157252678	0.999957567924325
Slc46a1	-0.22	0.86	5.28850300416688	0.143616263858958	0.704712098280363	0.999957567924325
Prg2	-0.43	0.74	1.01379424959451	0.14354439359327	0.704782524402575	0.999957567924325
Niban1	0.14	1.1	5.79963347520013	0.143364298811631	0.704959089007792	0.999957567924325
Mrpl55	0.18	1.13	3.71459909502271	0.143315263032429	0.70500718555968	0.999957567924325
Stambp	-0.18	0.88	4.08427503140687	0.143313167165237	0.705009241492427	0.999957567924325
LOC117704457	0.25	1.19	3.25737269304254	0.143261610879355	0.705059820842586	0.999957567924325
Dhx32	0.14	1.1	6.13248101710618	0.143231148034019	0.705089711340458	0.999957567924325
LOC117713560	0.15	1.11	5.48086659952211	0.143224916793123	0.705095825954115	0.999957567924325
Retsat	-0.2	0.87	8.29204729399293	0.143098128088338	0.70522027465264	0.999957567924325
Acox3	0.16	1.12	4.9430418463601	0.143087818313946	0.705230396920591	0.999957567924325
Mybl2	0.18	1.14	4.18793540799754	0.143067129176817	0.705250711036864	0.999957567924325
LOC117712126	-0.37	0.77	0.876474996759123	0.143009572002654	0.70530723373721	0.999957567924325
Kbtbd7	-0.16	0.89	4.88252756928182	0.142842656236152	0.705471223086611	0.999957567924325
Slf2	-0.14	0.91	6.5018881549499	0.142836147358125	0.705477620066798	0.999957567924325
Impact	-0.14	0.91	6.18952030595629	0.142797173948676	0.705515926947236	0.999957567924325
Pip4k2b	0.15	1.11	4.92573460746131	0.142650159156755	0.705660481264806	0.999957567924325
LOC117709291	-0.17	0.89	6.83122551488375	0.142548451491098	0.705760536544312	0.999957567924325
Cry2	0.19	1.14	3.90574574827259	0.142436083183157	0.705871126698902	0.999957567924325
Itm2a	-0.27	0.83	3.28408850536723	0.142337197088104	0.705968489220482	0.999957567924325
Ntng2	-0.29	0.82	2.28831060097573	0.142266159472568	0.706038456182485	0.999957567924325
Bst2	0.21	1.16	3.20693497587845	0.14222857979486	0.70607547754276	0.999957567924325
Pitpnm1	-0.17	0.89	5.4226460339783	0.142187752277625	0.706115704821905	0.999957567924325
Phkb	0.15	1.11	6.18728766863074	0.142149368555577	0.706153530250624	0.999957567924325
Aven	0.18	1.14	4.3089756188922	0.142062180863317	0.706239471470497	0.999957567924325
LOC117715502	-0.25	0.84	3.12670636769182	0.142046623577023	0.706254809509576	0.999957567924325
LOC117720956	-0.72	0.61	-0.433594614222622	0.142010479436017	0.706290447978477	0.999957567924325
Tmub1	-0.2	0.87	3.51456449120465	0.141993766879446	0.706306928470304	0.999957567924325
Fam104a	0.14	1.1	5.96687693797714	0.141933193733491	0.706366669802319	0.999957567924325
LOC117712145	-0.56	0.68	-0.575252662183772	0.141914268789519	0.706385337846137	0.999957567924325
LOC117704888	-0.56	0.68	-0.575252662183772	0.14190837670297	0.70639115023962	0.999957567924325
LOC117704876	-0.56	0.68	-0.575252662183772	0.141907398135197	0.706392115585175	0.999957567924325
LOC117704798	-0.56	0.68	-0.575252662183772	0.141893061298917	0.706406259140682	0.999957567924325
LOC117704786	-0.56	0.68	-0.575252662183772	0.141885847987267	0.706413375515246	0.999957567924325
LOC117704763	-0.56	0.68	-0.575252662183772	0.141884146005129	0.706415054655181	0.999957567924325
LOC117704729	-0.56	0.68	-0.575252662183772	0.141881314947254	0.706417847743066	0.999957567924325
LOC117704717	-0.56	0.68	-0.575252662183772	0.141880352538193	0.706418797251598	0.999957567924325
LOC117704752	-0.56	0.68	-0.575252662183772	0.14187414391491	0.706424922740309	0.999957567924325
LOC117704740	-0.56	0.68	-0.575252662183772	0.141871643679484	0.706427389540363	0.999957567924325
LOC117704775	-0.56	0.68	-0.575252662183772	0.141870501143813	0.706428516805293	0.999957567924325
LOC117722504	0.2	1.15	4.05544621193446	0.141761986865434	0.706535604351104	0.999957567924325
Tubb4a	-0.3	0.81	2.06209008719738	0.141558864041274	0.706736182390246	0.999957567924325
Acly	0.13	1.1	6.44490139904058	0.141524960536336	0.706769677137062	0.999957567924325
Babam2	0.16	1.12	4.61552995634959	0.141483129749872	0.706811009901833	0.999957567924325
Stxbp3	-0.14	0.91	6.646197838113	0.141429724971727	0.706863789000298	0.999957567924325
Prex1	0.18	1.13	5.6678903064488	0.141355478693837	0.706937184325646	0.999957567924325
Ppie	-0.17	0.89	4.51885920783651	0.141300195468041	0.706991848228805	0.999957567924325
Cped1	0.15	1.11	5.3518748577431	0.141247934156798	0.707043535294291	0.999957567924325
Rspry1	0.14	1.1	5.32527801947026	0.14124448684942	0.707046945106389	0.999957567924325
Rnf167	-0.13	0.91	6.15038497540803	0.14109592145026	0.707193939751747	0.999957567924325
Nrip1	0.13	1.1	6.8907800648777	0.141095822089766	0.707194038091265	0.999957567924325
Mob3b	-0.16	0.9	5.1890874874603	0.141024538401743	0.7072645994905	0.999957567924325
Ahdc1	0.18	1.13	3.95797468668811	0.140937905605614	0.707350381869138	0.999957567924325
Fastkd1	0.13	1.1	5.77070130474193	0.140807086574774	0.707479973760193	0.999957567924325
Rbx1	-0.16	0.9	6.00739260163883	0.140796975182147	0.707489993162344	0.999957567924325
Fpgt	0.16	1.12	4.65752916977784	0.14079518143672	0.707491770631666	0.999957567924325
Atp6v1c1	0.13	1.1	6.6816723445406	0.140768563599983	0.707518148461327	0.999957567924325
LOC117693918	-0.58	0.67	-0.611162112326453	0.140750270089931	0.707536278672433	0.999957567924325
Nfe2l3	0.24	1.18	2.47631382211998	0.140678012844536	0.707607904047772	0.999957567924325
Sorcs2	0.22	1.16	4.10743655518955	0.140600793052263	0.70768447177111	0.999957567924325
Itprid1	-0.47	0.72	1.47628167924917	0.140563790952047	0.70772116991298	0.999957567924325
Prr3	-0.16	0.9	4.82309126008923	0.140395477490275	0.707888170305067	0.999957567924325
Serpinf1	0.32	1.25	1.5074729546582	0.140382337820236	0.707901212271076	0.999957567924325
Klc2	0.14	1.11	5.90093253985493	0.140350384289277	0.70793293110653	0.999957567924325
Ptx4	0.35	1.27	1.10737577356337	0.14027058311515	0.708012164135107	0.999957567924325
LOC117714973	-0.81	0.57	0.178183396378668	0.140244397459083	0.708038168961987	0.999957567924325
Muc5ac	0.69	1.62	10.233122045394	0.140235043195574	0.708047459299219	0.999957567924325
E2f1	-0.24	0.85	2.84973872914213	0.140187041948209	0.708095138068917	0.999957567924325
Ptp4a1	-0.15	0.9	7.20493599000671	0.140168861518903	0.708113198790177	0.999957567924325
Tgfbr3	0.14	1.1	5.51662932479002	0.140102488015927	0.708179146600233	0.999957567924325
Tmem9b	-0.14	0.91	6.03298071906215	0.139984500994659	0.708296420882943	0.999957567924325
Golga7	-0.13	0.91	5.65720457515857	0.13997795785209	0.708302926148195	0.999957567924325
Tmem134	-0.17	0.89	4.81573817485958	0.13997729571967	0.708303584457283	0.999957567924325
Las1l	0.15	1.11	7.31181961914294	0.139951096899475	0.708329633423002	0.999957567924325
Tstd1	0.25	1.19	3.84898463648666	0.139931154798544	0.7083494633203	0.999957567924325
Slc22a4	-0.23	0.85	3.35814492775549	0.139913082736115	0.708367435092116	0.999957567924325
Nr3c1	0.15	1.11	8.46941221559073	0.139802529817229	0.708477403312272	0.999957567924325
Zcchc18	-0.25	0.84	2.92311411645921	0.139751919389387	0.708527762606079	0.999957567924325
Hnrnpu	0.16	1.12	9.860949896382	0.13971687951097	0.708562634702084	0.999957567924325
Tmem234	0.22	1.16	3.159387688988	0.139695944733602	0.708583471615218	0.999957567924325
Xpo6	-0.13	0.91	6.11124481972406	0.139693860791262	0.708585545913089	0.999957567924325
Sepsecs	0.16	1.12	4.36906101206403	0.139676976166973	0.708602353045729	0.999957567924325
Ogfod3	-0.22	0.86	2.83493148545192	0.139578029329715	0.708700869047516	0.999957567924325
Fkbp3	-0.16	0.89	6.62350514034988	0.139458953053656	0.708819479613978	0.999957567924325
Sdr42e1	0.22	1.16	4.93571781424545	0.139409955827666	0.708868301966539	0.999957567924325
Ncbp2as2	-0.19	0.87	3.24254199831189	0.139337992830892	0.708940025849651	0.999957567924325
Tbc1d10a	-0.2	0.87	3.37406852407723	0.139301434146166	0.708976471143135	0.999957567924325
Zbtb8os	-0.15	0.9	5.16971127381757	0.13926621519554	0.709011586010984	0.999957567924325
Abcb6	-0.14	0.91	6.08118104657776	0.139110536102737	0.709166865653158	0.999957567924325
Polr3e	-0.14	0.91	6.03045760058667	0.139098419292859	0.709178955523714	0.999957567924325
Znf646	0.15	1.11	5.796671996635	0.139089690883595	0.709187664898764	0.999957567924325
Gpa33	-0.16	0.9	7.53131329664702	0.139002313902247	0.70927486849575	0.999957567924325
LOC117709687	0.68	1.6	-0.698863498118258	0.138985103311874	0.709292048614541	0.999957567924325
Rbm18	0.15	1.11	5.22280373262797	0.1389585214908	0.709318585753	0.999957567924325
Tff2	0.49	1.41	8.99665932235545	0.138846574526383	0.70943037627546	0.999957567924325
Pde11a	-0.26	0.83	2.33889878247323	0.138771147675542	0.709505726662833	0.999957567924325
Mycn	0.25	1.19	2.77833922848488	0.138749340538342	0.709527516038693	0.999957567924325
LOC117718776	0.79	1.72	-0.583761825989021	0.138702059785948	0.709574764979886	0.999957567924325
Lrmda	-0.34	0.79	0.499643512109433	0.138651516272287	0.709625284629355	0.999957567924325
Trappc10	0.14	1.1	6.94484368555229	0.13863279062046	0.709644004101636	0.999957567924325
Snrnp200	0.15	1.11	8.01867139424278	0.138589294793148	0.709687491131064	0.999957567924325
C11H14orf28	0.24	1.18	2.86345299959178	0.13856112601199	0.709715658360043	0.999957567924325
Gnl3l	0.14	1.1	7.25052816912139	0.138511996663277	0.709764792803446	0.999957567924325
Nufip1	-0.19	0.88	3.56167934622236	0.138499135530938	0.709777656907911	0.999957567924325
Znf654	-0.15	0.9	5.130906631073	0.138461565367414	0.709815239648755	0.999957567924325
Dnm1l	0.14	1.1	6.38940267858317	0.138438107775613	0.709838708037153	0.999957567924325
LOC117703709	-0.21	0.87	3.17466568830305	0.138350747452486	0.709926128486299	0.999957567924325
Hilpda	0.24	1.18	2.82434705158799	0.138323241221263	0.709953660152247	0.999957567924325
LOC117707833	-0.2	0.87	7.90952509140204	0.138254461393547	0.71002251722024	0.999957567924325
Nek6	-0.15	0.9	6.00805170949881	0.138202677436456	0.710074372196876	0.999957567924325
Gabarap	-0.14	0.91	6.43208889972902	0.138188689232449	0.710088381481966	0.999957567924325
Tnrc6a	0.13	1.09	6.70439592821055	0.138163240328259	0.710113870809074	0.999957567924325
LOC117724220	0.24	1.18	2.55452774875025	0.13814068909274	0.710136460097785	0.999957567924325
Ticam1	-0.16	0.9	4.5225697944828	0.138122738029255	0.710154442952216	0.999957567924325
Sntb2	0.29	1.22	1.21166791015407	0.138101352992401	0.710175867597528	0.999957567924325
Lcp2	0.2	1.15	4.19477526838769	0.13798429084305	0.710293180029497	0.999957567924325
Ip6k1	-0.13	0.91	6.64375053679132	0.137981578722076	0.710295898620158	0.999957567924325
Wasl	-0.15	0.9	6.27995569331512	0.137930619149151	0.710346985409422	0.999957567924325
Rab3d	0.2	1.15	7.04550210837764	0.137903959607854	0.710373715782712	0.999957567924325
Stard3	-0.17	0.89	5.18354049902325	0.137888698270896	0.71038901899094	0.999957567924325
LOC117693524	0.44	1.35	0.249585319180133	0.137880814583381	0.710396924685755	0.999957567924325
Trappc2	0.23	1.17	2.32727656690687	0.137850006945525	0.710427820789443	0.999957567924325
LOC117721866	-0.17	0.89	6.40336010531697	0.137846245173916	0.710431593632301	0.999957567924325
Ltn1	0.14	1.1	5.78824346659115	0.137674220088278	0.710604187628181	0.999957567924325
Ogfrl1	0.13	1.09	5.61867683319071	0.13760359120066	0.710675085618039	0.999957567924325
Ftsj1	-0.19	0.88	3.65991352303532	0.137588253935877	0.710690484054458	0.999957567924325
Ube2c	-0.17	0.89	4.21464796952256	0.137507861975807	0.710771212627442	0.999957567924325
Hoxa3	0.23	1.17	2.50575404789705	0.137397717474766	0.710881861914986	0.999957567924325
Mpp7	0.2	1.15	4.22612266752318	0.137342019517508	0.710937834337869	0.999957567924325
Faap100	0.19	1.14	3.73050879136272	0.137330911286778	0.71094899885104	0.999957567924325
Capza1	-0.14	0.91	7.57711524279647	0.137310525459155	0.710969489304297	0.999957567924325
Nhs	-0.23	0.85	3.53319459279081	0.137292716312655	0.710987391268002	0.999957567924325
Tsc1	0.13	1.09	6.45178519787526	0.137252905360138	0.711027414481938	0.999957567924325
Txnrd2	0.18	1.13	3.83660595320123	0.137140288831046	0.711140667212424	0.999957567924325
Slc7a8	-0.16	0.89	7.03113073835073	0.137135526261888	0.71114545785184	0.999957567924325
LOC117721072	0.61	1.52	-0.0684441819217753	0.137035781662519	0.71124581208308	0.999957567924325
Alg6	-0.17	0.89	4.63996529333997	0.137035064514046	0.711246533765053	0.999957567924325
LOC117717082	0.68	1.61	-0.867884191798072	0.13695595381772	0.711326157751234	0.999957567924325
Dym	0.17	1.13	4.05540391517363	0.136948349024551	0.711333813263582	0.999957567924325
Btbd16	0.26	1.2	1.84095502760457	0.136942649021204	0.711339551440812	0.999957567924325
Cog5	0.13	1.1	5.82738859020535	0.136917669641926	0.711364699712612	0.999957567924325
Entpd1	0.15	1.11	5.48472230277384	0.136852172147976	0.711430652440785	0.999957567924325
Pgd	-0.15	0.9	7.90561216291673	0.136753637787218	0.711529905463937	0.999957567924325
Hdac6	0.17	1.13	4.30083078047889	0.136608696739465	0.711675977539784	0.999957567924325
Rgs11	-0.25	0.84	2.87786424931675	0.136602260934795	0.711682465607271	0.999957567924325
Ppp1r15b	-0.15	0.9	7.80527908689928	0.136447929744055	0.711838102123084	0.999957567924325
Dpep1	0.3	1.23	3.02031501723981	0.136442880340566	0.711843195923693	0.999957567924325
Tkfc	0.2	1.15	9.02768711111487	0.136386920495132	0.711899654971599	0.999957567924325
Dcaf10	0.2	1.15	2.94874720114314	0.136371788953168	0.711914923758588	0.999957567924325
Traip	0.22	1.16	3.02446932160593	0.136354148514947	0.711932725413152	0.999957567924325
Nhsl2	0.25	1.19	1.75229761989435	0.136230776282138	0.712057261739815	0.999957567924325
Hax1	0.14	1.1	6.45913235873877	0.136205375949561	0.712082909693389	0.999957567924325
Zcchc7	0.14	1.1	6.85731583995325	0.136063412483042	0.712226307179534	0.999957567924325
Ykt6	0.13	1.1	6.87756704977175	0.135883749397816	0.712407906989433	0.999957567924325
Slc22a23	-0.16	0.9	5.30289156164577	0.135869577828646	0.712422237125926	0.999957567924325
Tpx2	-0.13	0.91	6.04391667952285	0.135845767730675	0.712446315549186	0.999957567924325
Six5	0.22	1.17	2.44511924603422	0.135830065161995	0.712462196387828	0.999957567924325
LOC117711294	-0.44	0.74	0.729125946758048	0.135818314220527	0.712474081418846	0.999957567924325
Armcx5	-0.15	0.9	4.63678517111632	0.135816317845453	0.712476100632515	0.999957567924325
LOC117716576	0.13	1.1	6.8155149031365	0.135813788784575	0.712478658650131	0.999957567924325
Rcc2	0.17	1.12	6.99922932789166	0.135796682798677	0.712495961203062	0.999957567924325
Luc7l3	0.17	1.12	10.1172094085338	0.135754250070477	0.712538886875102	0.999957567924325
Brd7	-0.13	0.91	6.67715001270686	0.135744607216853	0.712548642812866	0.999957567924325
Nrep	-0.19	0.88	6.43787816965618	0.135708399066845	0.712585279098559	0.999957567924325
Sh3d19	0.15	1.11	7.76021823835261	0.135707048644809	0.712586645595743	0.999957567924325
Tmem33	0.15	1.11	7.50021461435423	0.135700544154793	0.712593227622047	0.999957567924325
Smap1	-0.13	0.91	6.3451738761643	0.135686697804218	0.712607239623638	0.999957567924325
Slc36a1	0.17	1.12	4.40194103492395	0.135612168442363	0.712682674569198	0.999957567924325
Rbbp4	0.14	1.1	7.43775743847619	0.135503233099726	0.712792975912479	0.999957567924325
Faim2	-0.44	0.74	0.434871390006077	0.135500933214442	0.712795305179892	0.999957567924325
Lrrfip2	0.13	1.09	6.37304418941372	0.13549834892783	0.712797922508776	0.999957567924325
LOC117717976	0.28	1.22	6.94787001578764	0.135485013230801	0.71281142916437	0.999957567924325
LOC117714311	-0.47	0.72	0.0680264225851352	0.13543840187242	0.71285864399306	0.999957567924325
Eya2	0.5	1.41	1.41572987106138	0.135421789022804	0.712875474156596	0.999957567924325
LOC117717602	0.18	1.13	4.77148402377055	0.135316532229186	0.712982135071171	0.999957567924325
Aqp5	0.55	1.47	4.73288441611005	0.135245335448431	0.713054308318985	0.999957567924325
Efcc1	0.34	1.26	0.813975332353651	0.135192525119457	0.713107856876379	0.999957567924325
LOC117702845	-0.46	0.73	-0.0109853571693708	0.135180842577753	0.713119704330433	0.999957567924325
Adgrg2	0.41	1.33	0.773757102199744	0.135096548586165	0.713205205456588	0.999957567924325
Slc10a2	-0.4	0.76	0.249062225031104	0.135026006477169	0.713276781040396	0.999957567924325
Polr1e	0.17	1.12	4.28003406609668	0.134980804017096	0.71332265689422	0.999957567924325
Otud7b	0.14	1.1	7.59425754521653	0.134927965116155	0.713376294004492	0.999957567924325
Spsb2	-0.17	0.89	4.84364239534396	0.134891280545486	0.713413539760269	0.999957567924325
Dennd6a	-0.15	0.9	6.99355678748992	0.134784801744222	0.713521679993612	0.999957567924325
Eif3e	-0.15	0.9	8.39712408113836	0.134718717520359	0.713588819735572	0.999957567924325
Dhcr24	-0.15	0.9	6.02942381502364	0.134688821788148	0.713619199110554	0.999957567924325
Gigyf2	0.15	1.11	7.96720052413745	0.134636460780428	0.713672416415744	0.999957567924325
Krbox1	-0.61	0.66	-0.578333332316971	0.134490262116511	0.7138210681604	0.999957567924325
Rhov	0.18	1.14	4.05556307418095	0.134382487708327	0.713930709627363	0.999957567924325
LOC117723692	0.3	1.23	1.27926981833432	0.134305059471209	0.714009510003561	0.999957567924325
Zbtb17	-0.17	0.89	4.49710329102773	0.134297582619714	0.714017120719575	0.999957567924325
Rab23	0.16	1.11	4.40079763612909	0.134279837659377	0.71403518434525	0.999957567924325
Gsg1l2	0.36	1.28	0.67720011727795	0.13419125713571	0.714125375857297	0.999957567924325
Clca4	0.17	1.13	10.4481136558178	0.134122350112858	0.714195559422412	0.999957567924325
Gopc	0.14	1.1	6.2574399502015	0.13403851363823	0.714280976593376	0.999957567924325
Pik3c2g	-0.24	0.85	2.43160033887981	0.134037380282359	0.714282131525631	0.999957567924325
Mbd4	0.21	1.15	3.02277325449369	0.133936744496697	0.714384705258816	0.999957567924325
LOC117714149	-0.34	0.79	0.630419006938764	0.133891002129175	0.71443134293391	0.999957567924325
Iws1	0.14	1.1	7.3637590446438	0.133789196615728	0.714535173504225	0.999957567924325
Fxr1	0.17	1.13	8.06908383036576	0.133673847227729	0.714652871494436	0.999957567924325
Traf3ip1	-0.17	0.89	4.76120635275289	0.133533099629398	0.714796562827896	0.999957567924325
Letm1	0.15	1.11	8.14130831346702	0.133443196965785	0.714888390736688	0.999957567924325
Tango2	-0.18	0.88	3.59975564719628	0.133397139321142	0.71493544827766	0.999957567924325
Ezh2	-0.15	0.9	5.63647535778677	0.133341136879658	0.714992678919527	0.999957567924325
P3h2	-0.15	0.9	4.82318817172792	0.13331635721774	0.715018006375821	0.999957567924325
Oplah	0.17	1.13	4.60463231524422	0.133255698116153	0.715080017704536	0.999957567924325
Ptges2	-0.16	0.9	4.91274509423124	0.133206077761491	0.715130756102566	0.999957567924325
Krtcap3	-0.2	0.87	4.4377722289162	0.133183101084173	0.715154254116772	0.999957567924325
Taf5l	-0.16	0.9	4.42371478067597	0.133105211393033	0.715233928206713	0.999957567924325
LOC117715715	0.58	1.49	-0.470389469626535	0.133075480066708	0.715264347622723	0.999957567924325
Ttf2	0.17	1.12	4.30288201731567	0.133032200238065	0.715308635984795	0.999957567924325
Pim2	-0.23	0.85	2.97047418254668	0.133028435220448	0.715312489123099	0.999957567924325
Tlr2	0.27	1.21	1.36731340481617	0.133017749660491	0.715323425116362	0.999957567924325
LOC117716742	-0.14	0.91	7.42067603861743	0.133010951607279	0.715330382751927	0.999957567924325
Rrp1b	0.16	1.12	4.87186743233133	0.132990229598729	0.715351592446701	0.999957567924325
Nkain1	-0.21	0.86	3.18606508944654	0.132923885328184	0.71541951070452	0.999957567924325
Mrpl23	0.23	1.17	3.12007447918067	0.13291320557478	0.715430445624402	0.999957567924325
Zdhhc5	0.13	1.09	6.51959699437923	0.132849322058322	0.71549586587573	0.999957567924325
Trpm3	-0.26	0.83	1.58317654564163	0.132845999435162	0.715499268912919	0.999957567924325
Hpgd	-0.16	0.9	7.00201273042385	0.132809240730419	0.715536920468159	0.999957567924325
Pgap6	-0.17	0.89	6.25391680683422	0.132764457494583	0.715582799443233	0.999957567924325
Gjb3	0.2	1.15	4.246586124115	0.132751030571156	0.715596556599436	0.999957567924325
Srpk2	0.13	1.09	6.38032779919868	0.132642328966486	0.715707960727777	0.999957567924325
Ecscr	0.22	1.17	2.71407362715438	0.13262225420313	0.715728540242412	0.999957567924325
Rbm45	0.14	1.1	5.35184647673838	0.132588563451133	0.715763082065338	0.999957567924325
Pgm2	-0.15	0.9	7.19171994060574	0.132538138897697	0.715814789694511	0.999957567924325
Naa10	0.16	1.12	4.6948076871692	0.132454855519692	0.7159002166554	0.999957567924325
LOC117715178	-0.57	0.67	0.0185466200554886	0.132389535152028	0.715967239550552	0.999957567924325
Kctd3	-0.14	0.91	7.13226327282076	0.132364553052494	0.715992877739929	0.999957567924325
Ehbp1l1	0.15	1.11	8.32284047625468	0.132314445878738	0.716044309107731	0.999957567924325
Gsdma	-0.71	0.61	-0.862639193942474	0.132285390772164	0.716074137111482	0.999957567924325
C4H1orf52	0.14	1.1	5.42323102106945	0.132256737836383	0.716103555878862	0.999957567924325
Pcdh20	-0.4	0.76	0.292846925944381	0.132144937371017	0.716218379050091	0.999957567924325
Il17rb	-0.27	0.83	1.20525250234084	0.13210514391106	0.716259261660091	0.999957567924325
Slc25a41	-0.44	0.74	0.0378655123388715	0.132062315230206	0.71630327035467	0.999957567924325
LOC117717929	-0.22	0.86	3.27616526076228	0.13201369274621	0.716353242275858	0.999957567924325
Meaf6	0.16	1.12	4.20049941996587	0.131979215153766	0.716388683050069	0.999957567924325
Cdrt1	0.3	1.23	1.00617128963337	0.13186935436514	0.716501647923423	0.999957567924325
Ehmt1	-0.13	0.91	6.34682952857431	0.131844260199494	0.716527458589191	0.999957567924325
Gadd45gip1	-0.16	0.89	4.53338805703547	0.131841754991876	0.716530035479269	0.999957567924325
Ascc2	0.13	1.1	5.64190191111909	0.13180771324153	0.716565054026077	0.999957567924325
Abcb7	0.12	1.09	5.92232127395984	0.131786748139133	0.716586623249377	0.999957567924325
Nras	-0.13	0.91	5.67483357845267	0.131694142107189	0.7166819210135	0.999957567924325
Tacr3	0.57	1.48	-0.577481689564817	0.131693804437724	0.716682268567204	0.999957567924325
C2H15orf62	0.28	1.21	1.26489235932378	0.131673727159487	0.71670293445269	0.999957567924325
Pus7l	0.16	1.12	5.03179219119187	0.131588287804703	0.716790898584232	0.999957567924325
Rapgefl1	-0.17	0.89	4.53018483529522	0.131495741582574	0.71688621606115	0.999957567924325
Nhej1	0.27	1.21	1.62831777191304	0.13132782728005	0.717059255427929	0.999957567924325
Edc4	0.14	1.1	6.01532669155286	0.131265563535386	0.71712345138718	0.999957567924325
Hnrnpf	-0.16	0.9	10.0399409158509	0.131261840391453	0.717127290616175	0.999957567924325
Pcyt1b	-0.25	0.84	1.7125688905941	0.131217788951625	0.717172720226075	0.999957567924325
Rfc4	-0.18	0.88	4.17343219786767	0.131169357460634	0.717222676875681	0.999957567924325
Spag7	0.15	1.11	7.16468522554872	0.131112826835388	0.717281000906809	0.999957567924325
Paxip1	-0.15	0.9	4.73109805196481	0.131092345813275	0.717302135188813	0.999957567924325
Eya3	0.12	1.09	5.97269279028318	0.131089248445792	0.71730533151206	0.999957567924325
Clstn1	0.14	1.1	7.27643858430909	0.131050489149262	0.717345332715795	0.999957567924325
LOC117724014	0.71	1.63	-1.09900461866433	0.131050406827798	0.717345417682084	0.999957567924325
LOC117711288	0.21	1.15	2.48656633378776	0.130979778605694	0.717418326173819	0.999957567924325
Ppp2r2b	-0.3	0.81	5.04513105888865	0.130972331594689	0.717426014911065	0.999957567924325
Rapgef4	0.18	1.13	3.80309267312181	0.13090843259988	0.717491998198771	0.999957567924325
Clk1	-0.14	0.91	7.0396306026924	0.130890078221601	0.717510954637175	0.999957567924325
Neurod2	-0.31	0.81	1.0836549625116	0.130888365935984	0.717512723165816	0.999957567924325
Cep112	0.24	1.18	2.59057857275955	0.130870572460915	0.717531101873155	0.999957567924325
Vapa	-0.15	0.9	7.61098008376286	0.130844723849432	0.717557803169864	0.999957567924325
Tarbp1	0.15	1.11	4.99501415164879	0.130689625695009	0.717718080321226	0.999957567924325
Gnaq	0.14	1.1	7.26601943687825	0.130686155473165	0.717721667649464	0.999957567924325
Impa1	0.13	1.1	6.40290190585448	0.130665111949043	0.717743422463617	0.999957567924325
Pkd1l3	0.39	1.31	0.283083269906459	0.13066265423137	0.717745963383527	0.999957567924325
Tmem127	0.15	1.11	7.29419264416349	0.130579036029437	0.717832428453174	0.999957567924325
Foxa1	-0.29	0.82	4.75229067638027	0.130557875912347	0.717854313950431	0.999957567924325
Oxa1l	0.13	1.1	5.61014854261178	0.130274495211542	0.718147602524502	0.999957567924325
LOC117717989	-0.64	0.64	-0.368787636609016	0.130268081656636	0.718154244487898	0.999957567924325
Gcnt1	-0.23	0.85	4.65896431659582	0.130238005357482	0.718185394371886	0.999957567924325
Hmgxb3	-0.15	0.9	4.88840488011138	0.130183855740284	0.71824148712981	0.999957567924325
Ogn	0.18	1.13	9.25776570223634	0.130156695106137	0.718269627379333	0.999957567924325
Mzt1	-0.14	0.91	7.47387160313044	0.130133158670701	0.718294015398224	0.999957567924325
Enox2	0.15	1.11	4.8192455905858	0.130080092006922	0.71834901123982	0.999957567924325
B3galt1	-0.38	0.77	0.659762125160686	0.130066309247251	0.718363297129742	0.999957567924325
LOC117722824	-0.32	0.8	0.74171099954788	0.12999102487751	0.71844134480438	0.999957567924325
Gpr19	0.21	1.15	2.61274951050713	0.129958817510027	0.718474742139802	0.999957567924325
Amt	-0.24	0.84	1.68843772820998	0.129932319768329	0.718502222401865	0.999957567924325
Fbln1	-0.14	0.91	6.028288732266	0.129897261720474	0.718538585247221	0.999957567924325
Thap12	0.12	1.09	6.41376489371793	0.129557638703561	0.718891135787044	0.999957567924325
Uggt1	0.14	1.1	7.44074825110086	0.129544376526442	0.718904913364086	0.999957567924325
LOC117719100	0.27	1.21	1.38103727373367	0.129417300228073	0.719036968555054	0.999957567924325
Smc5	0.13	1.09	6.7150541680539	0.129400752025441	0.719054170509721	0.999957567924325
Rad9a	-0.2	0.87	3.34794300126245	0.129384420235349	0.719071148720303	0.999957567924325
LOC117725088	-0.13	0.91	6.91262958510643	0.129253945939453	0.719206830728457	0.999957567924325
Arhgef1	-0.18	0.89	6.33530064494702	0.129193494364273	0.719269721365907	0.999957567924325
Kdm5a	0.13	1.09	6.91647021924334	0.129161916393113	0.719302580031707	0.999957567924325
Tom1	0.16	1.12	4.38568583090174	0.129153765751203	0.719311061972211	0.999957567924325
Aqp8	0.28	1.21	5.38007637196412	0.129070958326322	0.719397252401704	0.999957567924325
Csrnp3	0.45	1.37	-0.0744992243638024	0.129060760296293	0.719407869219607	0.999957567924325
Dennd6b	0.18	1.14	3.51839436140055	0.129037873363599	0.71943169774135	0.999957567924325
Twist1	0.67	1.59	-0.466707680753551	0.129025527958952	0.719444552037663	0.999957567924325
LOC117704818	-0.64	0.64	-0.830085757034646	0.129013940461555	0.719456617816618	0.999957567924325
Fip1l1	0.13	1.1	7.11078962514607	0.129002830889513	0.719468186517976	0.999957567924325
Smad5	0.13	1.1	7.2103368730197	0.128904333560434	0.719570779087774	0.999957567924325
Acad9	0.12	1.09	6.23350285537669	0.128893241363157	0.719582335239064	0.999957567924325
Bcl7c	-0.19	0.88	3.21945753338702	0.128886568455999	0.71958928752474	0.999957567924325
Ndufb9	-0.13	0.91	6.71612249275463	0.128849203023431	0.719628221112297	0.999957567924325
Trim44	0.15	1.11	7.92871122596882	0.128825662851043	0.719652752492339	0.999957567924325
Ccdc150	0.2	1.15	3.21526434064458	0.12881991791611	0.719658739713704	0.999957567924325
Wbp2	-0.14	0.91	5.24878721252133	0.128763502937208	0.719717541941299	0.999957567924325
LOC117715384	-0.38	0.77	0.387911218473383	0.128720630086159	0.719762238718499	0.999957567924325
Neu1	-0.18	0.88	3.91745365178267	0.128700541978066	0.719783184319212	0.999957567924325
LOC117710282	-0.14	0.91	5.64023234755201	0.128672413890563	0.719812516199239	0.999957567924325
Il1rap	-0.17	0.89	3.71304414021433	0.128662380177915	0.719822980198429	0.999957567924325
LOC117709239	-0.26	0.83	1.41625156701681	0.128515498450196	0.71997621355578	0.999957567924325
Stim2	0.13	1.1	5.985592652343	0.128515025460056	0.719976707159093	0.999957567924325
Tspan33	-0.22	0.86	1.8835433275119	0.12835049871009	0.720148466307307	0.999957567924325
Gars1	0.13	1.1	7.0258843262821	0.128315051449896	0.720185488048395	0.999957567924325
Castor1	0.35	1.27	0.806403890957563	0.128312801909976	0.720187837702086	0.999957567924325
Fancb	-0.2	0.87	3.40348678630603	0.128306615575012	0.720194299474212	0.999957567924325
Brd1	0.13	1.1	6.9913549694651	0.128257219799073	0.720245900827763	0.999957567924325
Dusp14	0.26	1.2	1.63511673524258	0.128225442104244	0.720279103359251	0.999957567924325
Sec31b	0.2	1.15	3.06972214956833	0.128197583583004	0.720308214809265	0.999957567924325
Spry2	-0.14	0.91	5.60767607912402	0.128195686311969	0.720310197539294	0.999957567924325
LOC117724878	0.15	1.11	9.14501694350198	0.128088046377873	0.720422713031456	0.999957567924325
Mybph	-0.51	0.7	0.773460973181204	0.128082389852686	0.720428627244071	0.999957567924325
Cct7	-0.14	0.91	7.70624594036102	0.12808191565297	0.720429123053019	0.999957567924325
Ifnar1	-0.13	0.91	7.54376772816103	0.12802334209481	0.72049037376641	0.999957567924325
Sh3bgrl2	0.13	1.1	7.24039176909402	0.127988767761533	0.720526535768148	0.999957567924325
Oprd1	-0.55	0.68	-0.727774525369306	0.127926255531298	0.72059193257587	0.999957567924325
Zswim3	-0.21	0.87	3.01090697134687	0.127895956356394	0.720623636366995	0.999957567924325
LOC117719060	-0.49	0.71	0.123833653199126	0.127872774419435	0.720647895837821	0.999957567924325
Emp3	-0.27	0.83	1.2401228396541	0.127861861238268	0.720659317139889	0.999957567924325
Mrpl20	-0.15	0.9	5.73293695112195	0.127764078005748	0.720761677726986	0.999957567924325
Pigf	-0.19	0.88	3.85063200114378	0.127759096675703	0.720766893421632	0.999957567924325
Cdc37	0.15	1.11	8.27441078346038	0.127659420921981	0.720871282892888	0.999957567924325
LOC117709009	-0.14	0.91	5.54357008567677	0.127613925718092	0.720918944863414	0.999957567924325
Herpud1	-0.14	0.91	5.99089502844099	0.127515817999868	0.721021757699928	0.999957567924325
Atg3	-0.14	0.91	7.81468923615837	0.127477430602304	0.721061998244968	0.999957567924325
Slain1	-0.24	0.85	2.49362338292375	0.127389769065717	0.721153917251416	0.999957567924325
Metap1	0.14	1.1	7.63589941401964	0.127370909010377	0.721173697946092	0.999957567924325
Rabac1	0.14	1.11	5.24944502587103	0.127261566837515	0.721288410119531	0.999957567924325
LOC117721941	0.55	1.46	-0.109912064639032	0.127211219455219	0.721341248835705	0.999957567924325
LOC117719710	0.22	1.17	2.66128454024157	0.127168755014047	0.721385823703522	0.999957567924325
Rasgrf1	0.35	1.27	0.414466151324403	0.127134638393194	0.721421641952912	0.999957567924325
LOC117693799	0.29	1.22	1.21050705819083	0.126989254310349	0.721574338087521	0.999957567924325
LOC117724810	0.18	1.13	4.02341826304953	0.126890195807753	0.72167843514318	0.999957567924325
Tgm7	0.6	1.52	-0.249584897491699	0.126866178950071	0.721703680500369	0.999957567924325
Tax1bp3	0.14	1.1	6.28245580141069	0.126834105184257	0.721737399088641	0.999957567924325
LOC117712567	-0.27	0.83	2.0361781297093	0.126831282737431	0.721740366507528	0.999957567924325
LOC117713653	0.14	1.1	7.52320178520406	0.126795514179831	0.721777975503888	0.999957567924325
LOC117693654	0.14	1.1	5.64527763246383	0.12679455419104	0.721778984970394	0.999957567924325
Gabra1	0.61	1.53	-0.457795607020137	0.126773019009257	0.721801631204869	0.999957567924325
Dennd5b	0.16	1.12	5.03207603978837	0.12673969900141	0.721836674544706	0.999957567924325
Vdr	0.18	1.13	7.70266064523414	0.126712295179233	0.721865499599938	0.999957567924325
LOC117714807	0.3	1.23	1.55857157437659	0.126627628615484	0.721954579383617	0.999957567924325
Psmb3	-0.15	0.9	5.31152204438172	0.126521737898832	0.72206603685751	0.999957567924325
Eef1aknmt	0.17	1.12	4.42599816249376	0.126508259891693	0.722080227182996	0.999957567924325
Brwd3	-0.16	0.9	4.88033952170829	0.12650623788501	0.72208235612704	0.999957567924325
LOC117719661	-0.9	0.53	-1.10076380428324	0.126500288100837	0.722088620687133	0.999957567924325
Lacc1	-0.16	0.89	4.06507191048594	0.126426009269289	0.722166843245348	0.999957567924325
Syap1	0.12	1.09	6.12406343413553	0.126366267783428	0.722229775401738	0.999957567924325
Fnip2	0.14	1.1	6.02394451228923	0.126337158415416	0.722260445512903	0.999957567924325
LOC117719470	0.49	1.4	-0.241701415831077	0.126253491019269	0.722348621028408	0.999957567924325
Fosl2	-0.17	0.89	4.05352996925847	0.126228186110012	0.722375295883297	0.999957567924325
Cfap20	-0.16	0.9	4.37507566762082	0.126184266259453	0.722421600596343	0.999957567924325
Pdha2	-0.67	0.63	-0.506926979677849	0.126094752838982	0.722516002730033	0.999957567924325
Ftl	-0.16	0.89	9.12100216372989	0.126068196564541	0.722544016614313	0.999957567924325
Cep72	0.23	1.17	2.90166527771405	0.125968038410837	0.722649702113985	0.999957567924325
Ikbkg	0.13	1.09	5.46006241881017	0.125950545838979	0.722668164886316	0.999957567924325
Plscr4	-0.19	0.87	4.00496307668296	0.125844497804333	0.722780125639228	0.999957567924325
Timm29	0.13	1.09	5.32961607006808	0.125720013802557	0.722911618042195	0.999957567924325
LOC117705070	0.16	1.11	4.24816848378539	0.125588878384658	0.723050215619931	0.999957567924325
Kif17	-0.69	0.62	-0.865968592703013	0.125558953677569	0.723081854581896	0.999957567924325
Znf786	0.23	1.18	1.95970589207511	0.125409167270828	0.723240285409255	0.999957567924325
Anp32b	0.17	1.13	10.465921998953	0.125347665248257	0.72330536765055	0.999957567924325
Morn1	-0.39	0.77	0.218060610559425	0.125344508913913	0.72330870820934	0.999957567924325
C1d	-0.16	0.9	5.14984747742445	0.125326315850471	0.723327964062433	0.999957567924325
Eps8	0.15	1.11	7.0782933460517	0.125286224372748	0.723370403128608	0.999957567924325
LOC117723832	0.19	1.14	3.11130447466219	0.125251495586247	0.723407171663542	0.999957567924325
LOC117694008	0.15	1.11	4.44643302080578	0.12519218407635	0.723469980020409	0.999957567924325
Mmp21	-0.46	0.73	-0.504830008613298	0.125191473236358	0.723470732871124	0.999957567924325
Ppat	0.13	1.09	5.65885561745266	0.125006060055745	0.723667186174635	0.999957567924325
LOC117718947	0.3	1.23	0.84920331356209	0.124960321619476	0.723715673231258	0.999957567924325
LOC117711779	-0.16	0.89	7.5871777060616	0.124950404220111	0.723726187926891	0.999957567924325
LOC117693324	-0.16	0.9	7.24840412890344	0.124902909189673	0.723776549953797	0.999957567924325
Cnep1r1	0.18	1.13	4.14825600819311	0.124806581847179	0.723878725098916	0.999957567924325
Nlrc4	-0.13	0.91	5.94809223598413	0.124786139136527	0.723900414542083	0.999957567924325
Rnf38	-0.13	0.91	6.09514554099778	0.124780854266783	0.723906022043421	0.999957567924325
Nifk	0.12	1.09	6.71461549040208	0.124774424988938	0.723912843996958	0.999957567924325
Gpr155	-0.13	0.91	6.12989023232483	0.124674953517673	0.724018416004311	0.999957567924325
Mark4	-0.16	0.9	4.5545026794145	0.124634676962498	0.724061176172727	0.999957567924325
LOC117712876	-0.42	0.75	1.50166550246489	0.124420036735311	0.724289183115835	0.999957567924325
Fadd	0.15	1.11	5.0668211836733	0.124376176343778	0.724335802118818	0.999957567924325
Ca5b	0.61	1.53	-0.435980339496217	0.124159137834928	0.724566627453423	0.999957567924325
Usp22	0.12	1.09	6.62702349297615	0.124130004778149	0.72459762837498	0.999957567924325
Smim20	0.15	1.11	4.50113661316577	0.12409589655816	0.724633928639287	0.999957567924325
LOC117705885	-0.61	0.66	-0.69850967811593	0.124020651258816	0.724714029589214	0.999957567924325
Tra2a	-0.15	0.9	8.34634803988114	0.123987499008572	0.724749329853531	0.999957567924325
Sec62	0.15	1.11	8.80727467206314	0.123874716970098	0.724869459044874	0.999957567924325
Pard6b	-0.13	0.91	5.533731471199	0.123796406604944	0.7249529070734	0.999957567924325
Pdia2	0.28	1.21	3.07579284651911	0.1237692278543	0.724981875858168	0.999957567924325
LOC117712223	-0.54	0.69	-0.726781635863726	0.123691577041776	0.72506466057123	0.999957567924325
Tnfrsf19	0.32	1.25	0.96458267505676	0.123683083550709	0.725073717382752	0.999957567924325
Porcn	-0.26	0.84	1.16562836406592	0.123639710017909	0.725119973061683	0.999957567924325
Cdk16	0.12	1.09	6.04747438789142	0.123633399113799	0.725126704081414	0.999957567924325
Gpr162	0.31	1.24	0.994098316355628	0.123501467007829	0.725267463102533	0.999957567924325
LOC117706592	-0.27	0.83	2.42739525764277	0.123469817751104	0.725301242413206	0.999957567924325
Mrpl51	0.13	1.09	6.83589342579746	0.123418307697769	0.725356229590604	0.999957567924325
Mpg	0.17	1.13	3.76796051614137	0.123401594191195	0.725374074092199	0.999957567924325
P4ha1	0.15	1.11	4.95446354203624	0.123351662759735	0.725427392447153	0.999957567924325
Phospho2	0.13	1.1	5.34852919904285	0.123296558907291	0.725486248149194	0.999957567924325
Artn	0.26	1.2	1.39325926539311	0.123244124061084	0.725542266839755	0.999957567924325
C18H19orf67	0.31	1.24	0.806739308374968	0.123192344854586	0.725597598215514	0.999957567924325
Adap2	0.17	1.13	4.81752421526864	0.123134250611789	0.725659693402601	0.999957567924325
Atf7ip	0.12	1.09	6.39777007432195	0.123131894615433	0.725662212003273	0.999957567924325
LOC117711568	-0.61	0.65	-0.554409800244613	0.123125036236536	0.725669543882462	0.999957567924325
Atp2c2	0.17	1.13	4.48533504188652	0.123093042190963	0.725703749817511	0.999957567924325
Pdcd11	-0.12	0.92	6.63949742061078	0.123050327335408	0.725749425522576	0.999957567924325
Urod	-0.14	0.91	5.16941329425173	0.123046248118658	0.725753787962553	0.999957567924325
Hsp90ab1	0.16	1.12	11.0467530006076	0.123001499013116	0.725801649366445	0.999957567924325
Dap3	0.13	1.09	5.47664139324089	0.122979284109713	0.725825412947056	0.999957567924325
Trmt10b	-0.15	0.9	4.88826676694082	0.122964433292585	0.725841300409895	0.999957567924325
Uhrf2	-0.12	0.92	6.53222834130761	0.122933264523539	0.725874648385941	0.999957567924325
LOC117694056	-0.22	0.86	1.86817266626435	0.122902170546809	0.725907921070991	0.999957567924325
Atrn	-0.13	0.91	7.28999437972314	0.122853009615612	0.725960536279588	0.999957567924325
Dnajc6	0.32	1.25	0.666568451710077	0.12270878428127	0.726114963803034	0.999957567924325
Slc40a1	0.18	1.13	8.24422928978328	0.122649672357636	0.726178286614382	0.999957567924325
Pold3	-0.13	0.91	5.41130030861972	0.122629593715065	0.726199799473632	0.999957567924325
Tnfaip8l2	0.23	1.17	2.67906312190041	0.122591504992929	0.726240614305148	0.999957567924325
Akr1a1	0.16	1.12	8.54407673881797	0.122561821178485	0.726272427603136	0.999957567924325
Igsf8	0.16	1.12	4.80343138133378	0.122503491039748	0.726334954881648	0.999957567924325
Fam160a2	-0.12	0.92	5.78473607177781	0.122465913950422	0.726375244677176	0.999957567924325
Magef1	-0.16	0.89	3.98968949618977	0.122451297265676	0.726390918420949	0.999957567924325
Fkbp4	0.14	1.1	8.28722448811934	0.122367260285569	0.726481053221813	0.999957567924325
Hoxa5	-0.31	0.81	1.20573222734156	0.122241175661942	0.726616351872932	0.999957567924325
Smarcd3	0.2	1.15	3.4335408287914	0.12223757161042	0.726620220452698	0.999957567924325
Med13	0.13	1.09	6.60706220129571	0.122231097415788	0.726627169997555	0.999957567924325
Ufsp2	0.13	1.1	6.21431911740146	0.122206682031352	0.726653379873875	0.999957567924325
Tmem176a	-0.17	0.89	6.62982836434456	0.122068831979757	0.726801416838126	0.999957567924325
LOC117702922	-0.68	0.62	-0.860572655223898	0.122030124413289	0.726843001700123	0.999957567924325
LOC117707172	-0.17	0.89	4.35406620454653	0.122024563677177	0.726848976396927	0.999957567924325
Polr2f	-0.14	0.91	5.41900582091932	0.121966795621144	0.726911053947399	0.999957567924325
LOC117717955	0.2	1.15	3.17927299628904	0.121863788497369	0.727021786338017	0.999957567924325
Upp1	-0.16	0.89	4.91481920831184	0.121844792878519	0.727042212312121	0.999957567924325
Snrnp27	-0.13	0.91	5.93351826895405	0.121787755250259	0.727103555565269	0.999957567924325
Lgals9	-0.56	0.68	-0.194614225510918	0.121727877101149	0.727167971103201	0.999957567924325
Fut11	0.13	1.09	5.36948879927379	0.121709031922796	0.727188247990015	0.999957567924325
Ryr3	-0.18	0.88	3.39297220842136	0.121674982836824	0.727224888323165	0.999957567924325
Atp8a1	0.12	1.09	5.91303010697731	0.121668892649762	0.727231442599689	0.999957567924325
Tmem71	0.23	1.18	3.48247500703937	0.121656888767149	0.727244361750833	0.999957567924325
Grm4	-0.24	0.84	1.48882750077934	0.121651830278273	0.727249806151998	0.999957567924325
Zdhhc13	-0.14	0.91	5.35492578252339	0.121629183468526	0.72727418224437	0.999957567924325
Plekhm1	-0.17	0.89	4.1259000164561	0.121561772509895	0.727346755689311	0.999957567924325
LOC117720592	0.22	1.16	3.30044386754999	0.121547084147921	0.72736257191419	0.999957567924325
Gimd1	0.17	1.12	4.73914402097775	0.121526547262587	0.72738468754511	0.999957567924325
Hoxa6	-0.54	0.69	-0.701843449185903	0.121521091931742	0.727390562599507	0.999957567924325
Ssbp1	0.14	1.1	7.41505084465218	0.121474400920373	0.727440851986006	0.999957567924325
LOC117719537	-0.17	0.89	9.39427366504079	0.121468639260363	0.727447058435916	0.999957567924325
Gramd1a	-0.18	0.89	4.79694940878265	0.121434353149393	0.727483994788007	0.999957567924325
Setdb1	-0.13	0.91	6.03777967603827	0.121378200330554	0.727544500729512	0.999957567924325
LOC117710993	-0.43	0.74	0.133802327614742	0.121362257641605	0.727561682200492	0.999957567924325
Oaz3	0.54	1.46	-0.173247419522059	0.121241852612507	0.72769148385294	0.999957567924325
Zdhhc2	0.13	1.09	5.66282742149005	0.121076496594943	0.727869862376094	0.999957567924325
Becn1	0.13	1.1	7.86183312609592	0.121072845721897	0.72787380231164	0.999957567924325
Zwint	-0.13	0.92	5.61711588344528	0.121027838673244	0.72792237832219	0.999957567924325
Atp6v0d1	-0.13	0.92	6.09912497728881	0.121006148945513	0.727945791614119	0.999957567924325
Jup	0.15	1.11	7.05891225396073	0.120701701663253	0.72827468018678	0.999957567924325
LOC117718469	0.17	1.13	3.603362976322	0.120684135462022	0.728293670795718	0.999957567924325
Cyfip2	-0.14	0.91	6.25118658429643	0.120650535693163	0.728329999416996	0.999957567924325
Actr8	0.14	1.1	4.63971445335965	0.120625647251786	0.72835691286302	0.999957567924325
Lhfpl4	-0.27	0.83	2.17398435101575	0.120558708548993	0.728429313357816	0.999957567924325
Rab14	-0.14	0.91	7.75085554123212	0.120500139706092	0.728492679539863	0.999957567924325
Znf146	0.13	1.09	6.96533360418295	0.120477426902441	0.72851725737895	0.999957567924325
Cpne1	-0.12	0.92	6.23877002039528	0.120447349964671	0.728549808044574	0.999957567924325
Pou4f1	-0.51	0.7	-0.447961972391739	0.120439968212834	0.728557797616815	0.999957567924325
C1H11orf80	0.44	1.36	-0.153527668875224	0.120389871783258	0.728612026283216	0.999957567924325
Dclre1c	0.16	1.12	4.06200553638401	0.120364550789988	0.728639440704725	0.999957567924325
Tm6sf1	-0.17	0.89	4.48911740339804	0.120320861267056	0.72868674988218	0.999957567924325
Sowahc	0.18	1.13	3.77997546204465	0.120243750652178	0.728770272557051	0.999957567924325
Ms4a18	-0.24	0.84	3.28639111358716	0.120228873042494	0.728786390752597	0.999957567924325
Lrp3	0.23	1.17	2.80736049668662	0.120200539439419	0.728817090074355	0.999957567924325
Paip1	-0.15	0.9	7.36195182465494	0.120186861687342	0.728831911303088	0.999957567924325
Hcfc1	0.12	1.09	6.24018685795156	0.12006100158555	0.728968337826246	0.999957567924325
Ggt1	0.18	1.13	5.95364398938455	0.120035574001548	0.728995909874165	0.999957567924325
Tomm40l	0.13	1.09	6.02533596983448	0.120025262155544	0.729007092313508	0.999957567924325
Paox	0.14	1.1	5.02512347903994	0.120017697055884	0.729015296450398	0.999957567924325
Gtdc1	-0.17	0.89	4.10591921299528	0.119975386891818	0.729061185968133	0.999957567924325
Tbx1	-0.5	0.71	-0.200072661446778	0.119900328481648	0.729142616470551	0.999957567924325
LOC117716835	-0.17	0.89	4.1543302183177	0.119886874242978	0.72915721592495	0.999957567924325
LOC117720453	-0.31	0.81	0.660804810810886	0.119793893851463	0.729258135831668	0.999957567924325
Igsf6	0.17	1.13	3.68125704651643	0.119720503008422	0.729337824430149	0.999957567924325
Smyd3	0.18	1.13	3.43182202717221	0.119695388160202	0.729365100694164	0.999957567924325
LOC117720704	0.48	1.39	-0.603092143161123	0.119685491212031	0.729375850266386	0.999957567924325
Dlec1	0.55	1.46	-0.602683914882311	0.119660275114538	0.729403240985095	0.999957567924325
LOC117723200	0.22	1.16	1.98929221236139	0.119455658815514	0.729625622861663	0.999957567924325
Cul4b	-0.12	0.92	6.08697259827361	0.119402160511617	0.729683801250545	0.999957567924325
Ppid	0.13	1.1	7.43163660030748	0.119334727632392	0.729757154013875	0.999957567924325
Cdc42se1	0.16	1.12	4.44244494459692	0.119275704294412	0.72982137800963	0.999957567924325
Stag2	0.14	1.1	8.0709814824236	0.119211588228683	0.729891163620261	0.999957567924325
Pnpt1	0.12	1.09	6.01217118026217	0.119165061866796	0.729941817286931	0.999957567924325
LOC117723529	-0.18	0.88	5.55105413790077	0.119164368394401	0.729942572360234	0.999957567924325
LOC117693428	-0.23	0.86	1.94696242684989	0.119019506833901	0.730100355858446	0.999957567924325
Trabd2b	0.19	1.14	3.39300014147867	0.119004373015078	0.730116845841712	0.999957567924325
Pip4p1	-0.18	0.89	3.43516163709091	0.11900292313939	0.730118425704545	0.999957567924325
Eif4ebp2	0.14	1.1	8.42648855640546	0.118984823021422	0.730138149476841	0.999957567924325
Clrn3	-0.15	0.9	6.04246212462677	0.118951052253078	0.730174954109105	0.999957567924325
Fbxl15	0.24	1.18	2.33351581028171	0.11892456188627	0.730203828382112	0.999957567924325
LOC117712684	0.54	1.45	-0.605346587284624	0.118886627063517	0.730245183280729	0.999957567924325
Lgals8	-0.13	0.92	6.03569964199796	0.118838711834091	0.730297428938306	0.999957567924325
Tiprl	-0.15	0.9	6.34362992674555	0.118832818211926	0.730303856021393	0.999957567924325
Alg1	-0.16	0.89	3.87247973383019	0.118756762491491	0.730386811924887	0.999957567924325
Apcs	-0.77	0.59	-0.958063529130918	0.118724064419884	0.730422485675828	0.999957567924325
Bcl2l12	0.24	1.18	1.8691206044484	0.118656540920103	0.730496171530312	0.999957567924325
Pcbp3	0.21	1.16	2.69018837122343	0.11865092164063	0.73050230469558	0.999957567924325
Plaa	0.13	1.1	7.09729816292703	0.118650394955284	0.73050287955488	0.999957567924325
Fam155a	-0.34	0.79	0.326770135164332	0.11862433373806	0.730531326277722	0.999957567924325
Igbp1	0.12	1.09	5.51805776321838	0.11855731206006	0.730604498822002	0.999957567924325
St8sia4	0.21	1.16	3.80882249606602	0.118440490127424	0.730732097329907	0.999957567924325
Ccar1	0.14	1.1	9.00250596472236	0.118436036932401	0.730736962715031	0.999957567924325
LOC117723317	-0.54	0.69	-0.292804028079704	0.118406168097562	0.730769598869685	0.999957567924325
Ccnj	0.16	1.11	4.17459201007872	0.118367096247352	0.730812297641301	0.999957567924325
LOC117710301	0.18	1.13	3.99270209309138	0.118336461311903	0.730845781837606	0.999957567924325
Stx12	0.13	1.1	6.975575185312	0.118249742352539	0.730940592548025	0.999957567924325
Ptk7	0.21	1.15	3.79913022505173	0.118227015748175	0.73096544620194	0.999957567924325
Necap2	0.14	1.1	6.2404303916799	0.118208917583808	0.730985240137241	0.999957567924325
Adamts3	-0.2	0.87	3.34594245176469	0.118143760995861	0.731056515833987	0.999957567924325
LOC117708190	0.25	1.19	1.78152533809519	0.11807584010375	0.73113083884006	0.999957567924325
Mesd	0.13	1.1	7.37051326673856	0.117986073873488	0.731229102967216	0.999957567924325
Rgs12	0.16	1.12	3.89610094672238	0.11782416414335	0.731406445922223	0.999957567924325
Cul9	-0.15	0.9	5.70867669687058	0.117810789920055	0.731421101064417	0.999957567924325
Slc25a25	0.13	1.1	5.18636956458318	0.117705351767932	0.7315366701514	0.999957567924325
Rad17	0.12	1.08	6.29654050651014	0.117685828462492	0.731558075684436	0.999957567924325
Slc25a51	-0.14	0.91	7.50851370581956	0.117644180292307	0.731603745757285	0.999957567924325
Saraf	0.13	1.09	6.00100130684824	0.117599516714594	0.731652732472228	0.999957567924325
Abhd1	-0.16	0.89	5.12335871997985	0.117587341619004	0.731666087839309	0.999957567924325
LOC117694457	0.16	1.12	4.73086687247071	0.117519870862322	0.731740113319256	0.999957567924325
LOC117710408	-0.2	0.87	2.84308923514345	0.117518062432073	0.731742097763618	0.999957567924325
Snx6	-0.13	0.91	7.4846073579845	0.117501747042698	0.731760001897648	0.999957567924325
Slc7a2	-0.2	0.87	2.88365657091296	0.117483919056857	0.731779567508624	0.999957567924325
Usp19	0.13	1.09	6.7010768020641	0.117474918793551	0.731789445623091	0.999957567924325
Rragc	-0.13	0.91	6.45852937948355	0.117468421682724	0.731796576699993	0.999957567924325
Taldo1	-0.15	0.9	8.84678916366008	0.117430240595564	0.731838487821801	0.999957567924325
Bcl10	-0.13	0.92	7.07228745260376	0.117368011459789	0.731906812644181	0.999957567924325
Bhlhe40	0.13	1.09	6.42783713650964	0.117361378720958	0.731914096289774	0.999957567924325
Arhgap19	-0.14	0.9	5.15515935718267	0.117336378502518	0.731941551982941	0.999957567924325
Rbis	-0.27	0.83	1.921806816343	0.117329400760767	0.731949215648807	0.999957567924325
Cenpb	0.17	1.12	8.17051860820107	0.117238292607412	0.732049303266991	0.999957567924325
Pabpc1	-0.16	0.89	11.3060834197524	0.117199199840156	0.732092262272411	0.999957567924325
Arl4a	0.15	1.11	4.76808980375111	0.117166454349303	0.732128252422564	0.999957567924325
Eppk1	0.16	1.11	6.26558950829992	0.117059155106914	0.732246223031262	0.999957567924325
Fth1	-0.18	0.88	11.489468221371	0.117033956017618	0.732273937034061	0.999957567924325
LOC117719044	-0.42	0.75	-0.18238716517557	0.117023681070747	0.732285238395259	0.999957567924325
Npm3	-0.17	0.89	4.50819453171733	0.117021694566119	0.73228742340541	0.999957567924325
Ccdc126	0.16	1.12	4.16505926276146	0.116938822565726	0.732378595024303	0.999957567924325
Arhgef26	0.13	1.09	5.33883132780135	0.116865769032391	0.732458994786923	0.999957567924325
Jun	0.12	1.09	6.54916789564779	0.11684605102125	0.732480700441857	0.999957567924325
Tdrd3	0.13	1.09	5.25899765888624	0.116777866330302	0.732555774155519	0.999957567924325
Gabpb2	0.12	1.09	6.65783074104814	0.116770719027914	0.732563645000961	0.999957567924325
Psmc3	0.13	1.1	8.08869117072933	0.116751800928948	0.732584479534779	0.999957567924325
Pdlim7	-0.13	0.91	5.35308997849386	0.116699628036416	0.732641947397636	0.999957567924325
Fbxo38	-0.12	0.92	6.00452805063822	0.116684150897555	0.732658998053432	0.999957567924325
Cbx7	-0.13	0.91	5.22640901161524	0.116669593036232	0.732675037123865	0.999957567924325
Tsen54	-0.17	0.89	4.17627127980456	0.116626923264438	0.732722054827211	0.999957567924325
Nln	0.12	1.09	6.66985467919978	0.116592773776505	0.732759690972854	0.999957567924325
Serinc2	0.15	1.11	5.23571234483515	0.116515962743211	0.73284436689653	0.999957567924325
Sh3rf1	-0.15	0.9	5.55126635504745	0.116499966370578	0.732862005101613	0.999957567924325
Mtss1	0.12	1.08	5.95981981712981	0.11641543390297	0.732955236252944	0.999957567924325
Plekha2	-0.13	0.92	6.47343736614382	0.116390390852999	0.732982863575113	0.999957567924325
LOC117719762	-0.29	0.82	1.0760006907865	0.116263239859961	0.733123186902201	0.999957567924325
Pgk1	-0.15	0.9	9.59478345714785	0.116253132583687	0.733134344926092	0.999957567924325
Shf	-0.25	0.84	1.39821783066081	0.116108599222782	0.733293963171017	0.999957567924325
Prpf39	0.12	1.09	6.80113949906296	0.116081985333339	0.733323366827342	0.999957567924325
LOC117720637	0.14	1.1	8.486016201631	0.1160349013475	0.733375395548024	0.999957567924325
LOC117705231	0.19	1.14	2.93281833622189	0.115962380907021	0.733455555097771	0.999957567924325
LOC117703042	0.22	1.17	2.64966849904121	0.115704074841275	0.733741297899244	0.999957567924325
LOC117707227	-0.13	0.91	5.5304431035515	0.115628400550742	0.733825077545254	0.999957567924325
LOC117718388	-0.66	0.63	-0.863902418204574	0.115607720995428	0.733847977376323	0.999957567924325
Eif2d	0.15	1.11	4.6269215615116	0.115519415359957	0.733945789730822	0.999957567924325
Dipk1b	-0.38	0.77	0.157484849992859	0.115471914402869	0.73399842174882	0.999957567924325
Add3	-0.13	0.92	7.31501187121502	0.115469556382124	0.734001034797918	0.999957567924325
Uba6	-0.14	0.91	5.4439201687473	0.115447535842941	0.734025438373767	0.999957567924325
Wfikkn2	-0.3	0.81	1.3301365078282	0.115317650103195	0.734169433037375	0.999957567924325
Znf184	0.2	1.15	2.52734687387023	0.115304263276807	0.734184279156923	0.999957567924325
Arhgap27	-0.14	0.91	5.59997577804659	0.115296688064213	0.734192680566583	0.999957567924325
Adcy1	-0.16	0.89	3.90501354864896	0.115283779279599	0.734206997968107	0.999957567924325
Rskr	0.34	1.27	0.454315990818559	0.115194121474765	0.73430646398089	0.999957567924325
St6gal1	-0.13	0.92	6.72865230423856	0.1151253553526	0.734382782098721	0.999957567924325
Ca9	0.19	1.14	5.09632741802037	0.115098878295214	0.73441217368221	0.999957567924325
C3H14orf93	0.18	1.14	3.16142776812068	0.114949837250745	0.734577691154507	0.999957567924325
Dgat1	-0.16	0.9	8.12840540892964	0.114946780080465	0.734581087545606	0.999957567924325
Eif4b	-0.14	0.91	9.03475496060668	0.114912848495671	0.734618787529672	0.999957567924325
Cnst	0.13	1.09	5.26746579991459	0.114875465556226	0.734660329356776	0.999957567924325
Fkbp10	0.17	1.12	4.08062845786247	0.114677802474697	0.734880108005782	0.999957567924325
Xcr1	0.28	1.21	1.64151970020331	0.11467100550481	0.734887669209435	0.999957567924325
Gstm3	0.16	1.11	4.78796358941342	0.114661440198356	0.7348983104374	0.999957567924325
LOC117723901	-0.29	0.82	0.975986908062183	0.114604829650348	0.734961298764587	0.999957567924325
Eml2	-0.14	0.91	5.1095524704471	0.114580337257586	0.73498855585929	0.999957567924325
Oca2	-0.76	0.59	-0.956969392130436	0.114555080866809	0.73501666659284	0.999957567924325
Pfkfb1	-0.31	0.81	0.746075915894589	0.11445560348302	0.735127419985416	0.999957567924325
Fas	0.17	1.12	3.74313548620681	0.114430509978699	0.735155366372036	0.999957567924325
Npas4	-0.42	0.75	0.257359809790637	0.114375322412255	0.735216840232629	0.999957567924325
Stk10	-0.15	0.9	5.7519016456367	0.114366601496308	0.735226556041009	0.999957567924325
Impdh1	0.17	1.12	5.27684259236602	0.114294112116531	0.735307331075972	0.999957567924325
Ring1	-0.17	0.89	3.94650470486801	0.114279242630163	0.735323903696763	0.999957567924325
Cdhr4	-0.4	0.76	0.190888469469997	0.114261529250804	0.735343647514984	0.999957567924325
Lenep	0.28	1.22	1.22803942780382	0.114250044133033	0.735356450053397	0.999957567924325
Lss	0.14	1.1	5.7065926683849	0.114198740278663	0.735413647563459	0.999957567924325
Scfd2	0.15	1.11	4.03615620958935	0.114155267944961	0.735462125092996	0.999957567924325
Pfdn4	-0.17	0.89	3.96984847760745	0.114048139521366	0.735581631684052	0.999957567924325
Nop2	0.13	1.09	6.0899432267461	0.114026078744933	0.735606249239033	0.999957567924325
LOC117713859	0.13	1.09	5.72200665891579	0.114008587426766	0.735625769634745	0.999957567924325
Recql	-0.14	0.9	4.84101925412764	0.11400776677647	0.735626685525413	0.999957567924325
Ano8	-0.15	0.9	4.69991402373333	0.113990023905898	0.735646488438601	0.999957567924325
Tmem35a	-0.18	0.88	3.29086852346005	0.113949416024649	0.73569181757523	0.999957567924325
Kars1	0.13	1.09	6.68373361054799	0.113945105295842	0.735696630017024	0.999957567924325
Mical1	-0.14	0.91	6.02878568648066	0.113891396132887	0.735756598735145	0.999957567924325
Negr1	0.43	1.35	0.450235250939969	0.113882668711904	0.735766344784317	0.999957567924325
LOC117693578	0.12	1.09	6.56873582349435	0.113870057479227	0.735780428682351	0.999957567924325
Pdia6	0.14	1.11	9.46599969969042	0.113817477359138	0.735839158161998	0.999957567924325
LOC117718529	0.12	1.09	5.79155094571702	0.113742639987061	0.73592277399072	0.999957567924325
Galntl6	-0.52	0.7	-0.114915915323416	0.113694002914585	0.73597713263976	0.999957567924325
LOC117715078	0.53	1.45	0.127267988740329	0.113681034207533	0.735991629148493	0.999957567924325
LOC117713004	0.17	1.12	3.50316593636891	0.113678870256291	0.73599404811752	0.999957567924325
LOC117707522	0.54	1.46	-0.733910934650791	0.113667545197599	0.736006708232391	0.999957567924325
Prpf4b	0.14	1.1	8.7162895523432	0.11364617960246	0.736030594426402	0.999957567924325
Nek8	-0.2	0.87	2.6389755504743	0.113456695814464	0.736242542007651	0.999957567924325
Slc38a1	0.16	1.12	7.35174235416682	0.113344315579043	0.736368338321452	0.999957567924325
Ube2a	-0.2	0.87	2.99104854097771	0.113240210741367	0.736484933276928	0.999957567924325
LOC117718635	-0.24	0.84	1.46070688660856	0.113200007907014	0.736529975469275	0.999957567924325
Atp11c	0.14	1.1	6.02076910989379	0.113149413216843	0.736586673077297	0.999957567924325
Ap1g2	-0.14	0.91	6.45524708346678	0.113044725070416	0.736704033913976	0.999957567924325
Cul1	0.13	1.09	7.12116202632009	0.113039041128509	0.736710407638244	0.999957567924325
Sri	-0.12	0.92	6.91811299418293	0.112818686570953	0.736957641235759	0.999957567924325
Cadm3	-0.2	0.87	2.85919791093634	0.112804584820321	0.73697347227455	0.999957567924325
Cldn9	0.37	1.3	0.16424975202509	0.112748377383932	0.737036583334714	0.999957567924325
Tango6	-0.16	0.89	3.52479941303821	0.112736961802374	0.737049403162478	0.999957567924325
Rnf212b	0.2	1.15	2.06246886587378	0.112641435277321	0.737156708855201	0.999957567924325
Bnip3l	0.12	1.09	5.70341704712274	0.112548539601703	0.73726110785891	0.999957567924325
Fam117b	0.14	1.1	5.47985082358468	0.112456954689167	0.737364080721412	0.999957567924325
Uevld	-0.16	0.89	4.36095169844795	0.11244198235987	0.737380919191934	0.999957567924325
Gpnmb	-0.22	0.86	3.17040577454458	0.112400913779492	0.737427112935996	0.999957567924325
Chid1	-0.13	0.91	5.86129417213917	0.112130702654074	0.737731279458668	0.999957567924325
Kcnq1	0.14	1.1	5.54940871703945	0.112083600551961	0.737784342231458	0.999957567924325
Sys1	-0.17	0.89	3.39297113816739	0.111995407391279	0.737883729401404	0.999957567924325
Pdcl	0.12	1.09	5.90477341390416	0.111981524056745	0.737899378856522	0.999957567924325
Cfdp1	0.15	1.11	8.71162373784738	0.111843538497084	0.738054976448162	0.999957567924325
B4galt1	0.13	1.09	6.96799130269824	0.111773465067651	0.738134034684645	0.999957567924325
Plin2	0.15	1.11	8.46313168895954	0.111609576654844	0.738319044486805	0.999957567924325
Kif1c	0.14	1.1	8.82482794379834	0.111591119368515	0.738339889944425	0.999957567924325
Rpl14	-0.15	0.9	9.16827942168794	0.111590079951553	0.738341063907587	0.999957567924325
Tmx2	0.11	1.08	6.14721602765741	0.111587067985381	0.738344465788769	0.999957567924325
Kidins220	0.13	1.09	7.84493729398938	0.111566301883772	0.738367921561489	0.999957567924325
Tp53bp1	-0.12	0.92	5.71230968791711	0.111521864864948	0.738418122313638	0.999957567924325
Spata24	-0.31	0.81	1.16648643912744	0.111509701217947	0.73843186559255	0.999957567924325
Ncbp3	0.12	1.09	5.6771183601139	0.111498703787167	0.738444291921761	0.999957567924325
Sertad4	0.24	1.18	1.9586117800537	0.11147643469787	0.738469456524671	0.999957567924325
Itih4	-0.29	0.82	1.26860283757774	0.111428772602436	0.738523325221052	0.999957567924325
Fat1	0.13	1.1	8.42274472713372	0.11125772336052	0.738716754152229	0.999957567924325
Kat6a	0.13	1.09	7.20623076936392	0.111245037513154	0.738731106366619	0.999957567924325
Sp2	-0.19	0.88	3.69088522724331	0.111232926859968	0.738744808679879	0.999957567924325
Znf768	0.14	1.1	4.99101529252907	0.111170273124042	0.738815710013495	0.999957567924325
Espl1	-0.16	0.89	4.11010263249522	0.111002274779664	0.739005932924391	0.999957567924325
Ctso	-0.13	0.91	5.05462412210607	0.11097387011861	0.739038111052018	0.999957567924325
Timm50	-0.15	0.9	4.92514476620572	0.110967076152014	0.739045808252923	0.999957567924325
Rnf17	0.41	1.33	0.178896265346791	0.110961435467106	0.739052199046232	0.999957567924325
LOC117718402	-0.3	0.81	0.536555697034554	0.110938099659201	0.739078640009529	0.999957567924325
Stx17	0.14	1.1	4.80479415560394	0.110902344667577	0.739119158696407	0.999957567924325
LOC117694610	0.49	1.41	-0.186774551991451	0.11088835635594	0.739135012668041	0.999957567924325
Naxe	0.12	1.09	5.88024662485368	0.110854750588457	0.739173105070758	0.999957567924325
Lag3	0.45	1.36	0.209776358309951	0.110753472632538	0.739287943240002	0.999957567924325
Skap2	-0.13	0.92	7.09887146466085	0.110753139294517	0.739288321305282	0.999957567924325
Znf652	0.14	1.1	5.08047240882734	0.110742126281088	0.739300812398972	0.999957567924325
LOC117718504	-0.22	0.86	2.27993237580136	0.110720510998802	0.739325330720828	0.999957567924325
LOC117719085	0.25	1.19	1.65608717150529	0.110691198674483	0.739358584082678	0.999957567924325
Smim14	0.16	1.12	6.92097918019673	0.110688079626752	0.739362122773756	0.999957567924325
Rabgap1	0.12	1.09	6.69613062174936	0.110687115461817	0.739363216670707	0.999957567924325
Phf13	-0.19	0.88	3.25473795724017	0.11065877521749	0.73939537256543	0.999957567924325
Aadac	-0.18	0.88	5.80267807775141	0.110650397084029	0.739404879582921	0.999957567924325
Poldip3	-0.12	0.92	6.14426526514424	0.11063031789777	0.739427665900245	0.999957567924325
Slc2a8	0.21	1.16	2.2154653735517	0.11061785342046	0.73944181202798	0.999957567924325
Actr2	-0.15	0.9	9.68742831708381	0.11061721735451	0.739442533932784	0.999957567924325
Mtfp1	0.15	1.11	4.46009488031718	0.110478398313967	0.739600142168811	0.999957567924325
Get3	-0.16	0.9	4.05775263589906	0.110460673325196	0.739620274154613	0.999957567924325
Dync2li1	-0.16	0.89	3.96105026925891	0.110456690681184	0.73962479787578	0.999957567924325
Galnt1	0.14	1.1	8.58166132379857	0.110449208427114	0.739633296904658	0.999957567924325
Rab22a	0.12	1.09	6.17487835704958	0.11039642157103	0.73969326613142	0.999957567924325
Ereg	-0.54	0.69	-0.340758669560552	0.110261970723313	0.739846082798965	0.999957567924325
Arf1	-0.15	0.9	9.6195758561342	0.110150260443283	0.739973131263247	0.999957567924325
LOC117719052	0.14	1.1	5.47455929513947	0.110142402400704	0.739982070932539	0.999957567924325
Pcif1	-0.15	0.9	4.44188187988184	0.110115857153604	0.740012272640142	0.999957567924325
Rpf1	0.12	1.09	5.8375930755184	0.110070663834379	0.740063700386449	0.999957567924325
Bphl	0.13	1.09	5.21444555330898	0.110041359158371	0.740097053912022	0.999957567924325
Bend5	-0.16	0.89	3.72853904460653	0.109980523347434	0.740166310781877	0.999957567924325
LOC117724198	-0.18	0.88	4.68785802462569	0.109957323951867	0.740192727100909	0.999957567924325
Ccdc152	0.23	1.18	2.66451793872609	0.109951211472453	0.740199687676661	0.999957567924325
Rnf135	-0.19	0.88	2.9077759641638	0.109858332898767	0.740305479431336	0.999957567924325
Tceal9	0.15	1.11	6.60213036157006	0.109813132813639	0.740356981772172	0.999957567924325
Tada1	-0.15	0.9	4.03980119161897	0.109422435088213	0.740802645640896	0.999957567924325
Mtmr3	-0.11	0.92	6.08176475832186	0.109268333111694	0.740978670509245	0.999957567924325
Ccdc112	0.18	1.14	3.2906940532695	0.109198335115585	0.741058672052932	0.999957567924325
LOC117694601	0.47	1.38	0.2508182669554	0.109168348683266	0.741092952605359	0.999957567924325
LOC117705044	-0.92	0.53	-0.81527333712243	0.109156873944252	0.741106071932591	0.999957567924325
Mcl1	0.13	1.1	8.62003730565273	0.108982562972576	0.741305459714684	0.999957567924325
Slc6a9	-0.21	0.87	3.07433886544122	0.108915731261614	0.74138195289661	0.999957567924325
Vdac2	0.14	1.1	8.4447666622764	0.108900490833299	0.74139940018863	0.999957567924325
Nmb	-0.45	0.73	-0.0139959514056123	0.108889697007983	0.741411757814	0.999957567924325
LOC117721308	-0.27	0.83	1.64155988778921	0.108888138373155	0.741413542318608	0.999957567924325
Znf740	0.11	1.08	6.5293160100108	0.108856154179455	0.741450164633754	0.999957567924325
Mau2	-0.14	0.91	4.9995663655588	0.108797579543686	0.741517248819061	0.999957567924325
Il18bp	-0.16	0.89	3.66214728010624	0.108794949020169	0.741520261966993	0.999957567924325
Utp3	0.12	1.09	6.75758191946184	0.108694124994211	0.74163578186931	0.999957567924325
Bik	0.3	1.23	0.745947049816464	0.108676895904584	0.741655528173046	0.999957567924325
Wdr75	0.11	1.08	5.71192945330067	0.108626594714656	0.741713188426577	0.999957567924325
Proser2	0.18	1.13	3.22236183577739	0.108594595388792	0.74174987695635	0.999957567924325
Alkbh7	0.16	1.12	3.45886939709893	0.108570486357521	0.741777522900581	0.999957567924325
LOC117703661	0.13	1.09	5.82403641303066	0.108490378180368	0.741869407784925	0.999957567924325
Fbxo17	-0.13	0.91	4.9409628576065	0.108463975242265	0.741899700459397	0.999957567924325
C3H2orf88	-0.18	0.88	3.63100150141215	0.108410125044574	0.741961496651954	0.999957567924325
Adh7	0.43	1.34	3.63526035497893	0.10837466052876	0.742002203510825	0.999957567924325
Spi1	-0.21	0.87	3.04172781574858	0.108332161449622	0.742050994503036	0.999957567924325
Elf1	-0.13	0.92	7.7588377876903	0.108298566187661	0.742089570990886	0.999957567924325
Stam	0.15	1.11	4.46834117506734	0.108218348417434	0.742181709613879	0.999957567924325
Cpe	-0.15	0.9	6.38648754395361	0.10817702659778	0.742229186878264	0.999957567924325
Ctu1	0.2	1.15	2.13987137326299	0.108096045625772	0.742322260214559	0.999957567924325
Tlk2	0.12	1.09	5.72847839058267	0.108045398484726	0.742380489802716	0.999957567924325
LOC117713700	0.53	1.44	-0.215446984533555	0.107952502088008	0.742487333154598	0.999957567924325
Nelfa	0.14	1.11	4.31833722412571	0.107917099480497	0.742528064319068	0.999957567924325
Mtch1	-0.13	0.92	7.05701130233103	0.107902722128526	0.742544607764555	0.999957567924325
Adora3	0.27	1.21	1.04449315040703	0.107872295444539	0.742579622563223	0.999957567924325
Vrk2	-0.17	0.89	3.53942288791302	0.107750526282061	0.742719808383861	0.999957567924325
Nhlrc3	-0.12	0.92	5.9091451549014	0.107648824733328	0.742836958779749	0.999957567924325
LOC117714262	0.39	1.31	0.169020049182126	0.107593205845527	0.742901052314109	0.999957567924325
Timm8a	0.13	1.09	6.36389817242192	0.107564288156526	0.742934383439753	0.999957567924325
Ttc39a	-0.23	0.85	5.1402183286389	0.107514943377955	0.742991270711017	0.999957567924325
Ctsw	-0.31	0.8	0.970802909004309	0.107504222478373	0.743003632242985	0.999957567924325
Pskh1	0.15	1.11	4.31350674807129	0.107499463377971	0.743009119853121	0.999957567924325
Copb1	0.12	1.09	7.24539837415345	0.107384448404922	0.743141781928577	0.999957567924325
Lmbr1l	-0.19	0.88	3.44107168960553	0.107383858140659	0.743142462961777	0.999957567924325
LOC117723708	-0.29	0.82	1.34639193090299	0.107262711692134	0.743282282813688	0.999957567924325
Znf131	0.11	1.08	5.98396895618719	0.107247030092341	0.743300387950909	0.999957567924325
Srpk1	0.12	1.08	6.78585562261744	0.10722875181357	0.743321492924776	0.999957567924325
Sycp2l	-0.22	0.86	2.73122446732699	0.107201652046287	0.743352787276468	0.999957567924325
Kat5	-0.13	0.91	5.02693704676343	0.107176514524372	0.743381819576058	0.999957567924325
Gde1	0.14	1.1	5.39404440735257	0.107137666390225	0.743426694209018	0.999957567924325
Sox13	0.14	1.1	5.06268234377355	0.107014224244319	0.743569345709236	0.999957567924325
Angptl8	0.38	1.3	0.591823998061857	0.107003029894068	0.743582286563099	0.999957567924325
Prrc2c	-0.15	0.9	9.17973058984958	0.106899294403245	0.743702242167115	0.999957567924325
Galnt11	0.13	1.09	5.4383599348045	0.106703346174273	0.74392900482291	0.999957567924325
Rabgap1l	0.13	1.09	6.74642722204109	0.106632461732165	0.744011093163448	0.999957567924325
Crtc2	-0.13	0.91	5.12234699361656	0.106597785916843	0.744051260789094	0.999957567924325
Epb42	0.27	1.21	1.08499452971307	0.10659533379388	0.744054101542702	0.999957567924325
Npy1r	0.22	1.17	2.30811166371483	0.10657624139374	0.744076221084938	0.999957567924325
Tmem183a	-0.13	0.92	6.96336268508166	0.106569194029816	0.744084386377927	0.999957567924325
Tmem60	-0.25	0.84	2.1240725472902	0.106559336949632	0.744095807595928	0.999957567924325
Mlf2	-0.12	0.92	6.12700050144188	0.10654110296928	0.744116936515364	0.999957567924325
LOC117722334	0.23	1.18	1.52703345754334	0.10648936895352	0.744176895035296	0.999957567924325
Alpk1	0.16	1.12	3.96795385029665	0.10646391024	0.744206407008239	0.999957567924325
Tmem237	-0.21	0.87	2.40717717751008	0.10641828945564	0.74425930080577	0.999957567924325
Suclg2	-0.13	0.91	9.08744909327757	0.106410200710141	0.744268680394435	0.999957567924325
LOC117713054	0.59	1.5	2.9741290574238	0.106409027884981	0.744270040417743	0.999957567924325
Ccdc18	0.16	1.12	4.0859228542344	0.106345118823203	0.744344162738079	0.999957567924325
Taf4	0.11	1.08	5.74263283157809	0.106311129612709	0.744383593776025	0.999957567924325
Mrtfa	-0.17	0.89	4.15745399281377	0.106280853613804	0.744418722973033	0.999957567924325
Cers6	-0.14	0.91	8.39452080576966	0.106203077783356	0.744508991536706	0.999957567924325
Prelp	-0.16	0.89	4.2949462159268	0.106202951657513	0.744509137951187	0.999957567924325
Farp1	0.13	1.1	5.64743927050199	0.106162642464563	0.744555936220125	0.999957567924325
Cdk5rap1	-0.14	0.91	4.52382084545269	0.106128938032308	0.744595074021997	0.999957567924325
LOC117712682	0.21	1.16	2.63183397760656	0.106120703198608	0.744604637408377	0.999957567924325
Memo1	0.12	1.09	6.61146819924547	0.10609995620801	0.744628733398649	0.999957567924325
LOC117708655	0.34	1.27	1.00768091915458	0.106034579169365	0.744704680711212	0.999957567924325
Gpr87	-0.63	0.65	-0.952468168800368	0.106007748706093	0.744735856665156	0.999957567924325
Endou	-0.24	0.85	1.65082167732471	0.105992548439047	0.744753520720113	0.999957567924325
Txk	-0.23	0.85	1.55641457003289	0.105946886010507	0.744806592927916	0.999957567924325
Atn1	-0.12	0.92	5.5995980980678	0.105946047452571	0.744807567679428	0.999957567924325
Myc	-0.13	0.91	5.01111202960769	0.105936363381781	0.74481882488834	0.999957567924325
Proser1	-0.13	0.91	4.8933048852604	0.105840620945787	0.744930150931915	0.999957567924325
Myl1	-0.38	0.77	2.15540865846776	0.105793024111009	0.744985515632087	0.999957567924325
Hck	-0.17	0.89	3.7672706499814	0.105762022860121	0.745021583734158	0.999957567924325
Mrln	-0.47	0.72	-0.494138150603505	0.105733823242947	0.745054397380006	0.999957567924325
Hnf4a	-0.14	0.91	7.6222160365766	0.105637647418016	0.745166345922946	0.999957567924325
Pmfbp1	-0.43	0.74	0.431154820595154	0.105565166440208	0.74525075092989	0.999957567924325
LOC117716470	0.15	1.11	4.21291915865061	0.105528013791959	0.74529402807354	0.999957567924325
Rims3	-0.41	0.75	0.328902770201279	0.105509155148519	0.745315998726689	0.999957567924325
Kcng4	-0.16	0.9	3.7478440078703	0.105492180360683	0.74533577651107	0.999957567924325
Gipc1	0.15	1.11	5.58997391738337	0.105356735030901	0.745493650581665	0.999957567924325
Pkn1	-0.12	0.92	6.66695596290525	0.105349105139056	0.745502547263571	0.999957567924325
Drc1	0.3	1.23	0.953395715342185	0.105212143024235	0.745662309790622	0.999957567924325
B3gnt2	0.12	1.08	6.34178465497847	0.105094855245855	0.745799214121617	0.999957567924325
Ss18	0.12	1.09	6.95635799784988	0.105062886198938	0.745836544678696	0.999957567924325
Atl1	0.2	1.15	2.70252043478922	0.105033196130425	0.745871219672744	0.999957567924325
Adam23	0.16	1.12	3.73894823714199	0.105016598241013	0.745890606687179	0.999957567924325
Diaph3	0.14	1.1	4.68056809160571	0.105003863327075	0.745905482735899	0.999957567924325
Ddx41	0.15	1.11	5.29760362116235	0.104877419083178	0.746053240300181	0.999957567924325
LOC117719153	0.12	1.09	7.64561390871582	0.104803414636894	0.746139764523541	0.999957567924325
Hikeshi	-0.15	0.9	5.55510632431862	0.104695348282556	0.746266173760319	0.999957567924325
Sgms2	0.13	1.1	5.05107695137392	0.10468705086354	0.746275882538864	0.999957567924325
LOC117703885	0.2	1.15	2.73418735477602	0.104646541595492	0.746323288383909	0.999957567924325
Pkn2	0.12	1.09	7.08471908950595	0.104501890858147	0.746492648223549	0.999957567924325
Rbpj	0.13	1.1	5.42019625781358	0.104484510419196	0.74651300628311	0.999957567924325
B3gntl1	0.17	1.12	4.36202098583141	0.104467248898975	0.746533226901836	0.999957567924325
Asrgl1	-0.47	0.72	-0.280548656424616	0.104463567820569	0.746537539256835	0.999957567924325
LOC117710985	-0.14	0.91	4.99361167507839	0.104403402786647	0.746608034028356	0.999957567924325
Mrto4	0.12	1.09	5.89761505627435	0.104402453746197	0.746609146189303	0.999957567924325
Maz	-0.13	0.92	5.8747375730332	0.104320719977684	0.746704949260251	0.999957567924325
Tedc2	-0.18	0.89	3.43249987739273	0.104276312975627	0.746757017671036	0.999957567924325
Prrt2	-0.25	0.84	1.05262022246372	0.104247827898084	0.746790423640483	0.999957567924325
LOC117704160	-0.38	0.77	1.46998384690152	0.104185484353323	0.746863554829829	0.999957567924325
Lcmt2	-0.19	0.88	2.89634790099726	0.104142777776034	0.746913665104505	0.999957567924325
Thoc3	0.11	1.08	5.94119928095577	0.103998085603079	0.747083525780327	0.999957567924325
Psen2	-0.15	0.9	4.01036020470313	0.103917665676461	0.747177990770352	0.999957567924325
P3h4	0.18	1.14	3.64564267343287	0.103787827609679	0.747330589809174	0.999957567924325
Nusap1	0.14	1.1	4.95672365353391	0.103732851761072	0.747395234825259	0.999957567924325
Ly86	-0.28	0.83	1.55342870670204	0.103679106843423	0.747458450693299	0.999957567924325
Lig4	0.15	1.11	4.38491158635968	0.103649266044128	0.747493557857843	0.999957567924325
Kif20b	0.11	1.08	6.2875471469827	0.103639343274775	0.747505233053482	0.999957567924325
LOC117694019	-0.25	0.84	1.04381085446379	0.1035657613636	0.747591829266721	0.999957567924325
Ptpra	0.11	1.08	6.73084287426983	0.103518870415553	0.747647031445187	0.999957567924325
Prrt3	-0.44	0.74	-0.396533444582529	0.103488564366467	0.747682716458962	0.999957567924325
Fastkd2	0.14	1.1	4.73255103772381	0.103488470940176	0.747682826476227	0.999957567924325
Septin7	0.14	1.1	9.04735894186353	0.103450353395967	0.74772771764288	0.999957567924325
Adprm	-0.21	0.86	3.09997465539704	0.103448402541102	0.747730015417023	0.999957567924325
Kif24	-0.22	0.86	2.60271017916198	0.103433091872805	0.747748049601855	0.999957567924325
Tmem205	0.15	1.11	4.85138153193355	0.103415759550046	0.74776846683774	0.999957567924325
Hnrnpul1	-0.12	0.92	7.51959773837394	0.103372870344504	0.747818997844347	0.999957567924325
LOC117715380	0.39	1.31	0.294585191007994	0.103276612369762	0.747932448746172	0.999957567924325
Rnps1	-0.12	0.92	6.32322697249639	0.103167000532109	0.748061709737692	0.999957567924325
Rbm22	-0.12	0.92	5.16091233732958	0.103142257583377	0.748090898616812	0.999957567924325
Fem1c	0.12	1.08	5.47067568425663	0.103077616979829	0.748167172380084	0.999957567924325
Snca	-0.25	0.84	0.994919880005029	0.102991326066176	0.748269033915492	0.999957567924325
Fyn	-0.15	0.9	4.79876758293566	0.10298845234975	0.748272426984641	0.999957567924325
LOC117722072	0.19	1.14	2.51110055311062	0.10298572888495	0.748275642696114	0.999957567924325
Ccnb1	-0.14	0.91	5.10955916025192	0.102961996986246	0.748303665949893	0.999957567924325
Slc7a6os	0.11	1.08	5.9320849228819	0.102909144048441	0.748366088899908	0.999957567924325
Mrps23	0.12	1.08	5.69322286789725	0.102899848916922	0.74837706891663	0.999957567924325
LOC117694828	-0.6	0.66	-0.670914967226743	0.102840237922003	0.748447498323896	0.999957567924325
Exoc2	-0.11	0.92	5.57895276745318	0.102828313680459	0.748461589320314	0.999957567924325
Tbx6	-0.21	0.86	2.08146329858202	0.102809963560902	0.748483275601851	0.999957567924325
Trpc4ap	-0.11	0.92	6.29226337108405	0.102777545794489	0.748521592329395	0.999957567924325
LOC117719211	-0.12	0.92	7.10467986267513	0.102691733295027	0.748623052043344	0.999957567924325
LOC117715357	0.43	1.34	0.645413074603223	0.10263449485654	0.748690753438567	0.999957567924325
LOC117717121	0.57	1.49	-0.539565010220085	0.102572633837852	0.748763945812542	0.999957567924325
Ffar3	0.56	1.47	-0.46884922251761	0.102532880766345	0.748810993473725	0.999957567924325
Dpm3	-0.23	0.85	1.6716345009962	0.102506849625636	0.74884180671236	0.999957567924325
Slc30a10	-0.16	0.9	7.52557029477063	0.102503494947781	0.748845777981147	0.999957567924325
Lsamp	0.2	1.15	1.95049451415184	0.102451577736513	0.748907246730011	0.999957567924325
Kif13b	0.12	1.08	6.60820219339543	0.102415585086241	0.748949871254381	0.999957567924325
Fen1	-0.13	0.92	5.13785131256852	0.102410850207783	0.748955479178751	0.999957567924325
Ppp1r3d	0.26	1.2	1.96748490446892	0.10240369102412	0.748963958687995	0.999957567924325
Tmem269	0.65	1.57	-0.887691656177706	0.102398154274312	0.748970516771653	0.999957567924325
Slc45a1	0.65	1.57	-0.887691656177706	0.10236135584397	0.749014108173665	0.999957567924325
Pdia3	0.15	1.11	10.4301346118439	0.102338077432592	0.749041688228447	0.999957567924325
Zup1	-0.11	0.93	5.89433959994903	0.10228873720727	0.749100157522392	0.999957567924325
Ube2j2	0.11	1.08	5.85835975273676	0.102270810363654	0.749121405091288	0.999957567924325
Cxxc1	0.12	1.09	6.31018446545169	0.102248187852417	0.749148221071749	0.999957567924325
Gabre	0.41	1.33	-0.346650067623622	0.102178944864492	0.749230319758033	0.999957567924325
Ubr5	0.13	1.09	8.02728352581775	0.102171160273115	0.749239551558751	0.999957567924325
Unc80	-0.22	0.86	2.72797143335951	0.102051856613761	0.749381083111785	0.999957567924325
Epha3	-0.22	0.86	1.4852632363347	0.102038214251515	0.749397273039322	0.999957567924325
LOC117710366	-0.17	0.89	4.96044471389387	0.102037201203662	0.749398475310603	0.999957567924325
Atp6v0e1	0.12	1.09	5.34667397727015	0.101959186909248	0.749491081367295	0.999957567924325
Hnrnpl	-0.12	0.92	7.76829038542575	0.101945037857575	0.749507881033958	0.999957567924325
Shc1	-0.11	0.93	6.447403343521	0.101883086520692	0.749581453165768	0.999957567924325
Rnft1	0.12	1.09	6.3996191862881	0.10179976060641	0.749680448185907	0.999957567924325
Mapk3	-0.13	0.91	6.77312325126749	0.101770387711681	0.749715355177315	0.999957567924325
Bscl2	-0.16	0.9	4.56052042298218	0.101767674984069	0.749718579285224	0.999957567924325
Ttc19	-0.13	0.91	4.97889587438372	0.101766429695482	0.749720059340861	0.999957567924325
Aldh7a1	0.12	1.09	5.4651631999105	0.10175845023199	0.74972954336322	0.999957567924325
Cep152	0.13	1.09	5.42003395202854	0.101752846086642	0.749736204436871	0.999957567924325
Aen	-0.13	0.91	4.98531031330604	0.101710688286773	0.749786319575868	0.999957567924325
LOC117714310	-0.55	0.69	-0.735257384742551	0.101655053824323	0.749852472631828	0.999957567924325
Khdrbs3	-0.13	0.91	5.80021491883095	0.101640303232741	0.749870015405456	0.999957567924325
Pkp1	0.16	1.11	5.16550988313386	0.10163107093063	0.749880996030217	0.999957567924325
Slc16a4	-0.21	0.87	2.86584680113888	0.101598142646942	0.749920164423792	0.999957567924325
Rundc1	0.14	1.1	5.20722099023136	0.101467953127475	0.750075094159798	0.999957567924325
Echdc3	0.19	1.14	3.52017692416971	0.101361996633458	0.750201266638651	0.999957567924325
Xpo5	-0.11	0.92	5.80802986223183	0.10119123221749	0.750404765020136	0.999957567924325
Mgam	0.15	1.11	9.96516519046248	0.101137428739541	0.750468921297898	0.999957567924325
Drc3	0.48	1.39	-0.258484323266035	0.101099557857672	0.750514090517728	0.999957567924325
Slc18a1	-0.21	0.86	2.51028264738149	0.101049798435963	0.750573453556301	0.999957567924325
Stc1	0.27	1.21	0.9256047039193	0.101044670270725	0.750579572377075	0.999957567924325
LOC117712739	-0.13	0.91	5.11849578363062	0.101032736962651	0.750593811615443	0.999957567924325
Nxt2	0.16	1.12	3.80696221111382	0.100995271546238	0.7506385226713	0.999957567924325
Mindy4	-0.33	0.8	0.458072949966655	0.100967511279051	0.750671657536104	0.999957567924325
G6pc3	-0.18	0.88	2.27677674479577	0.10096702757451	0.750672234933951	0.999957567924325
LOC117708234	-0.18	0.88	3.33115439779085	0.100956976063943	0.750684233761261	0.999957567924325
Septin2	0.13	1.09	8.07877873464056	0.100907263946618	0.750743586464135	0.999957567924325
Zbtb9	-0.16	0.89	3.46483959017173	0.100874617328897	0.75078257294061	0.999957567924325
Cdk9	-0.11	0.93	6.31059639275345	0.100834460958324	0.750830537064045	0.999957567924325
Prf1	-0.27	0.83	1.70379150907817	0.10079752306628	0.750874666212491	0.999957567924325
Znf385b	-0.36	0.78	1.35853345913197	0.10077347046381	0.750903406282866	0.999957567924325
Pop1	0.18	1.13	3.04490639008198	0.100748805149146	0.750932882394485	0.999957567924325
Epha2	0.14	1.1	4.6864536829661	0.100685966884205	0.751007994775859	0.999957567924325
Wdsub1	0.16	1.12	3.60759224132498	0.100628882029722	0.75107625230763	0.999957567924325
Cntf	-0.18	0.88	3.24533566585811	0.100564202360567	0.751153616870057	0.999957567924325
Plin1	0.29	1.22	1.06890591809502	0.100533822648018	0.751189964063465	0.999957567924325
Mrm1	-0.17	0.89	3.62505568740415	0.100454374328894	0.751285046979583	0.999957567924325
Ecd	0.11	1.08	5.61486946768048	0.100443965602864	0.751297507099075	0.999957567924325
Cdc37l1	0.18	1.13	6.70330779605906	0.100337533001069	0.7514249566586	0.999957567924325
Ebi3	-0.44	0.74	-0.413811386961742	0.100249417527152	0.751530528346893	0.999957567924325
Ninj1	-0.17	0.89	3.55771745572393	0.100166314250345	0.751630141676376	0.999957567924325
Plekha8	-0.13	0.92	5.05070201766628	0.10013835954352	0.751663660337411	0.999957567924325
Borcs7	-0.18	0.88	3.11510362095394	0.100079456763429	0.751734303661792	0.999957567924325
LOC117712845	0.18	1.13	3.48895173214585	0.100065954222614	0.751750500760628	0.999957567924325
LOC117693542	-0.13	0.91	5.08521116036035	0.100043113804151	0.751777901934607	0.999957567924325
Tmem106a	0.15	1.11	4.21774645149477	0.0999056427232676	0.751942895848317	0.999957567924325
Snrpa	-0.15	0.9	4.33420501900623	0.0998950008258941	0.75195567354603	0.999957567924325
Tpo	0.54	1.45	-0.0150483599533484	0.0998773517467404	0.751976866398524	0.999957567924325
Pitx1	-0.23	0.85	3.48757340310323	0.0998148979798614	0.75205187685213	0.999957567924325
Plxna1	0.15	1.11	5.31911103261068	0.0996829548973714	0.752210432748766	0.999957567924325
Shisa4	0.37	1.29	-0.0019746883814783	0.0996174236241787	0.752289224517614	0.999957567924325
Lin7c	-0.13	0.92	7.239343228953	0.0995806453486012	0.752333457498803	0.999957567924325
Gatad2a	-0.11	0.92	6.16873409689893	0.0995081949195338	0.752420619416853	0.999957567924325
Lrrc29	-0.24	0.85	1.76126997965165	0.0994516632014655	0.752488654470149	0.999957567924325
Pwwp3b	0.25	1.19	1.6066920948636	0.0994065289783332	0.752542988077621	0.999957567924325
Gnl1	0.13	1.09	5.36412876868268	0.0993692374763944	0.752587890670299	0.999957567924325
Thsd7b	-0.61	0.66	-0.95503331565984	0.0993348683994637	0.752629282582374	0.999957567924325
Crls1	0.12	1.09	6.70818024535884	0.0992987136082553	0.752672833591152	0.999957567924325
Atoh7	-0.57	0.67	-0.8202323953176	0.0992545358035652	0.75272606072153	0.999957567924325
LOC117711700	-0.61	0.65	-0.681509442148452	0.0992520079787118	0.752729106736652	0.999957567924325
Ralb	0.12	1.09	6.45367944523823	0.0992465612308817	0.752735670182919	0.999957567924325
Atp1a1	0.16	1.11	10.7654319695955	0.0992403055553717	0.752743208648409	0.999957567924325
Akt2	0.12	1.09	5.91895166736114	0.0991888735543953	0.7528051972082	0.999957567924325
LOC117707232	0.28	1.22	1.18250782876324	0.0991493228066513	0.752852877871545	0.999957567924325
Blm	0.15	1.11	4.20190032289829	0.0990988851604895	0.752913698473926	0.999957567924325
Cmtr1	-0.11	0.93	6.20797093462517	0.0990667704639374	0.752952433078878	0.999957567924325
Epb41l4b	-0.13	0.92	7.59900954051629	0.09906182391365	0.752958399891149	0.999957567924325
Eps8l3	-0.14	0.91	7.01014329088934	0.0990266123491734	0.753000878828751	0.999957567924325
Zc3h11a	0.13	1.1	8.61716968300111	0.09902009013384	0.753008748085976	0.999957567924325
Lmod1	-0.14	0.91	7.46525750918018	0.0990097537823464	0.753021219801422	0.999957567924325
Rit1	0.14	1.1	4.25681203237744	0.0988651203830205	0.753195807793772	0.999957567924325
Stt3b	-0.14	0.91	8.46226950870435	0.0988531357574791	0.75321028081371	0.999957567924325
Erbin	0.13	1.09	8.38318536780579	0.0987998580969973	0.753274632304763	0.999957567924325
Uba7	-0.17	0.89	4.05350997959825	0.0987287439927957	0.753360557281719	0.999957567924325
Ankrd66	0.56	1.47	-0.738599627762682	0.0986856547260944	0.753412637255987	0.999957567924325
Mrfap1	0.14	1.1	8.9626165002631	0.0986276116531579	0.753482810944839	0.999957567924325
Dck	-0.13	0.92	5.40860986771844	0.0985775333146197	0.753543373554664	0.999957567924325
Tgm4	0.28	1.22	1.15407700182997	0.0985278791732602	0.753603439846293	0.999957567924325
Aldh18a1	0.14	1.1	8.90072690090956	0.0985260267832251	0.753605680992139	0.999957567924325
Kmt2c	0.12	1.09	7.71690507539171	0.0984947748169969	0.753643495208855	0.999957567924325
Rusc2	0.15	1.11	4.42212018136786	0.098487022404937	0.75365287648322	0.999957567924325
Epn2	0.13	1.1	5.05862035010092	0.0984398233434685	0.753710001311426	0.999957567924325
Ms4a10	-0.19	0.88	4.74867425336382	0.0983269930647239	0.753846620319763	0.999957567924325
Hnrnpc	-0.14	0.91	9.3830573439553	0.0982734641513943	0.753911465187655	0.999957567924325
Adgrl1	0.16	1.11	4.1468393607958	0.098265692216212	0.75392088171392	0.999957567924325
Polr1c	-0.14	0.91	5.39727311090724	0.098184592394424	0.754019167185008	0.999957567924325
Pex13	-0.12	0.92	5.23467044675251	0.0981385705838227	0.754074961182664	0.999957567924325
Trpv6	-0.31	0.81	4.86191397968095	0.0981191589683448	0.754098498932711	0.999957567924325
Sgip1	0.2	1.15	2.19540142988482	0.0980494681103212	0.754183024358688	0.999957567924325
Rbmx	-0.12	0.92	6.61800654452765	0.0980295691273856	0.754207165141562	0.999957567924325
Sfi1	-0.15	0.9	4.55685758034167	0.0980127174478902	0.754227611141456	0.999957567924325
LOC117695230	0.35	1.27	0.0670463304471445	0.0979602554243542	0.75429127522917	0.999957567924325
Ascc1	0.15	1.11	3.53909137320075	0.0979384156934929	0.754317783852462	0.999957567924325
Sost	0.52	1.44	-0.384833794636973	0.0979250246705199	0.754334039210022	0.999957567924325
Sbf2	0.11	1.08	5.98629775348726	0.0978901330975164	0.754376399809786	0.999957567924325
LOC117718670	-0.21	0.86	2.47422599541693	0.0978244216576494	0.754456200207142	0.999957567924325
Zmiz1	-0.11	0.93	6.81795340722576	0.0977720297217929	0.754519846397441	0.999957567924325
Zbtb24	-0.15	0.9	4.01384308683985	0.0977650347899015	0.7545283453194	0.999957567924325
Cuta	0.14	1.1	3.95378666292058	0.0977432448031502	0.754554822541092	0.999957567924325
LOC117709600	-0.14	0.91	4.84203405903387	0.0977400545085567	0.754558699370506	0.999957567924325
LOC117701917	-0.57	0.67	-0.235928699490026	0.0977052239534721	0.754601029799334	0.999957567924325
C1qtnf6	0.23	1.17	3.87752718972234	0.0977008381088638	0.754606360611057	0.999957567924325
Etf1	0.13	1.09	8.41264887254668	0.0976766642025224	0.754635745346178	0.999957567924325
Atp6v1g2	0.26	1.2	1.08697976895529	0.097671862146977	0.754641582988428	0.999957567924325
LOC117715036	0.22	1.16	7.25276424096918	0.0976311400968708	0.754691093280276	0.999957567924325
LOC117720609	-0.18	0.88	2.67436890192218	0.0976027550908019	0.754725610769336	0.999957567924325
Tmbim1	-0.12	0.92	5.7822536307895	0.0975777981859687	0.754755964079228	0.999957567924325
Abce1	-0.13	0.91	7.90228923867842	0.0975194936304722	0.754826892373825	0.999957567924325
Gata6	0.12	1.09	5.21699274056042	0.0975053237692367	0.754844133719958	0.999957567924325
Utp25	-0.12	0.92	4.94887300903927	0.0974179952088278	0.754950422138933	0.999957567924325
Slco4a1	-0.24	0.85	1.2411527011191	0.0974100526293475	0.754960091721079	0.999957567924325
Ush1c	-0.14	0.91	7.98920636915431	0.0973633638135554	0.755016941113776	0.999957567924325
LOC117716915	-0.55	0.68	-0.239130622555346	0.0973620597450582	0.755018529192745	0.999957567924325
Elapor1	0.26	1.2	4.44641417689038	0.0972570710256253	0.755146421508489	0.999957567924325
Oser1	0.12	1.09	5.25716033455672	0.0972448413538294	0.755161324043519	0.999957567924325
C7H4orf19	-0.15	0.9	4.87429567688752	0.0971753069409624	0.755246075140566	0.999957567924325
Pafah2	-0.11	0.93	6.25895594017943	0.0970833659941672	0.755358187236603	0.999957567924325
Abat	-0.16	0.89	6.33130431416386	0.0970390165288304	0.755412287462538	0.999957567924325
Zfp90	0.15	1.11	3.6640309447071	0.0970297921734967	0.755423541606461	0.999957567924325
LOC117707544	-0.48	0.71	0.376252437202023	0.0970192919846404	0.755436353041059	0.999957567924325
LOC117693665	0.13	1.09	8.39162866237717	0.0969775493972584	0.7554872913077	0.999957567924325
Elf3	-0.15	0.9	7.58287084489837	0.0969298785369928	0.755545478526838	0.999957567924325
Copz1	-0.11	0.92	6.46129026104606	0.0969242668457801	0.755552329209282	0.999957567924325
Slc2a9	0.2	1.15	4.53990823333246	0.0969130464105561	0.755566027628631	0.999957567924325
Atg101	0.12	1.09	5.23089395166735	0.0968778416867717	0.755609012808854	0.999957567924325
Mtg2	-0.15	0.9	4.10866241675005	0.0968732448311116	0.755614626229668	0.999957567924325
Ilf3	-0.11	0.93	6.44895384271432	0.0968601421795307	0.755630627250319	0.999957567924325
Pigv	0.14	1.1	4.47037004327198	0.0968468009149666	0.755646920886042	0.999957567924325
Bbs2	0.16	1.12	3.69053616645131	0.0967977884849134	0.755706790150878	0.999957567924325
Polr2l	-0.15	0.9	4.01913721619235	0.0967896610333656	0.755716719536182	0.999957567924325
Ube2v2	0.12	1.09	6.51863585958436	0.0967777494342545	0.755731272876929	0.999957567924325
Vopp1	0.13	1.1	5.15762633276833	0.0967479458554248	0.755767690565605	0.999957567924325
LOC117714912	-0.36	0.78	0.216027829229168	0.0966951082988681	0.75583226913364	0.999957567924325
Eif3l	-0.12	0.92	6.59923871142331	0.0966739164035624	0.755858175507917	0.999957567924325
LOC117712623	0.12	1.09	5.14791935897886	0.0966539470490205	0.755882590217359	0.999957567924325
Adamts7	-0.21	0.87	1.90539233114639	0.0965787843587074	0.755974509592895	0.999957567924325
Pgbd5	-0.26	0.84	1.11331211587058	0.0965549244455075	0.756003697009547	0.999957567924325
Acvr1c	0.19	1.14	2.28633629892513	0.0965304765537556	0.756033607792286	0.999957567924325
Psme1	-0.13	0.91	8.45689713679029	0.0964809216234643	0.756094248535076	0.999957567924325
Fam136a	0.11	1.08	6.77976483701399	0.0964459683435348	0.756137031398484	0.999957567924325
Pard6g	-0.18	0.88	2.82463659402556	0.0964403752794762	0.756143878105565	0.999957567924325
Ush1g	0.44	1.36	-0.580949950984668	0.0963874186149565	0.756208715396887	0.999957567924325
Fam53c	0.12	1.08	5.58960080320029	0.0963839291943525	0.756212988341463	0.999957567924325
Ccdc124	0.12	1.09	7.57457454966063	0.0963422512062437	0.756264031374934	0.999957567924325
Ssx2ip	0.11	1.08	6.71811492892143	0.0962417256163128	0.756387194895637	0.999957567924325
Mgst2	-0.13	0.91	6.29940448128607	0.0962194648724903	0.756414478198503	0.999957567924325
Hspa5	0.14	1.1	10.7143244407004	0.0961891307464793	0.756451662002655	0.999957567924325
Picalm	-0.13	0.91	8.95299021026371	0.096161890897567	0.756485058295737	0.999957567924325
Mrgprd	0.63	1.55	-0.88602681647648	0.0961397356642264	0.75651222462938	0.999957567924325
Zmynd12	0.63	1.55	-0.88602681647648	0.096125011189772	0.756530281403156	0.999957567924325
Polb	0.14	1.1	4.21047930804272	0.0960407272811687	0.756633668807669	0.999957567924325
C20H6orf89	0.11	1.08	5.93219362657187	0.0960382192903955	0.756636746012523	0.999957567924325
LOC117695318	-0.51	0.7	-0.339294200034046	0.0960104600381033	0.756670808451845	0.999957567924325
Grm8	-0.51	0.7	-0.819392305506402	0.0959986969961597	0.756685244110681	0.999957567924325
Mgat4a	-0.12	0.92	6.15883969735085	0.0959337989364153	0.756764904737926	0.999957567924325
Tcf25	0.13	1.1	8.10480530181065	0.0957740793112314	0.756961082143845	0.999957567924325
Mtpap	-0.14	0.91	4.13942464010912	0.0957597720507554	0.756978663940524	0.999957567924325
Capn5	0.21	1.16	7.07109933259764	0.0957417077686937	0.757000864692955	0.999957567924325
Abhd2	0.14	1.1	6.91395414171744	0.0956735917892306	0.757084598936466	0.999957567924325
LOC117712958	0.11	1.08	5.62275762603074	0.0956702363058195	0.757088724640203	0.999957567924325
Herc3	0.12	1.08	5.6464962430845	0.0956682267352633	0.757091195527134	0.999957567924325
Skp2	0.15	1.11	4.21981293676335	0.0956424153955591	0.75712293463809	0.999957567924325
Rab4a	0.15	1.11	4.39787300620776	0.0956368191732881	0.757129816694492	0.999957567924325
Emilin1	0.13	1.09	6.47792437800526	0.0956291239139668	0.757139280440246	0.999957567924325
LOC117714034	0.51	1.42	-0.151635887129519	0.0956161029593243	0.757155294756505	0.999957567924325
Slc19a2	-0.14	0.91	4.14701576849672	0.0956107670429238	0.757161857681313	0.999957567924325
Unc13c	-0.48	0.72	-0.692458431569485	0.0955234828446603	0.757269241614532	0.999957567924325
Tmprss3	-0.51	0.7	-0.817505207442476	0.0955028818219277	0.757294594463322	0.999957567924325
Xpa	0.17	1.12	3.60244569498926	0.0954938438184092	0.757305718115559	0.999957567924325
Ccr2	0.16	1.12	3.83412789605252	0.0954093279667059	0.757409765130933	0.999957567924325
Etfbkmt	0.23	1.17	3.03582510231157	0.0953863073387939	0.757438114450477	0.999957567924325
Asah2	-0.16	0.9	7.97470863975322	0.0953395397298271	0.757495719116363	0.999957567924325
LOC117706231	-0.58	0.67	-0.490677296330055	0.0953381509869518	0.757497429897285	0.999957567924325
Fam122a	0.18	1.13	3.30986575611875	0.0952876776012719	0.757559616910231	0.999957567924325
Them4	0.19	1.14	3.46793844196811	0.0952465656724808	0.757610283235447	0.999957567924325
LOC117712156	-0.76	0.59	-1.20505171698318	0.0952436673970352	0.757613855520861	0.999957567924325
LOC117712168	-0.76	0.59	-1.20505171698318	0.0952436673970352	0.757613855520861	0.999957567924325
LOC117717387	-0.76	0.59	-1.20505171698318	0.0952436673970352	0.757613855520861	0.999957567924325
LOC117717398	-0.76	0.59	-1.20505171698318	0.0952436673970352	0.757613855520861	0.999957567924325
LOC117717411	-0.76	0.59	-1.20505171698318	0.0952436673970352	0.757613855520861	0.999957567924325
LOC117717423	-0.76	0.59	-1.20505171698318	0.0952436673970352	0.757613855520861	0.999957567924325
LOC117717432	-0.76	0.59	-1.20505171698318	0.0952436673970352	0.757613855520861	0.999957567924325
LOC117717449	-0.76	0.59	-1.20505171698318	0.0952436673970352	0.757613855520861	0.999957567924325
LOC117717461	-0.76	0.59	-1.20505171698318	0.0952436673970352	0.757613855520861	0.999957567924325
LOC117717472	-0.76	0.59	-1.20505171698318	0.0952436673970352	0.757613855520861	0.999957567924325
LOC117722088	-0.76	0.59	-1.20505171698318	0.0952436673970352	0.757613855520861	0.999957567924325
Ccdc167	-0.17	0.89	3.34195940436478	0.0952093141877737	0.757656202294035	0.999957567924325
Klk11	0.45	1.36	-0.130950916855082	0.0952072301763183	0.757658771498169	0.999957567924325
Rap1gap2	0.12	1.09	5.6946715024881	0.0951987953363007	0.757669170424418	0.999957567924325
Mcmbp	0.1	1.08	6.40640772210074	0.0951724468689283	0.757701657487841	0.999957567924325
Ap5s1	-0.24	0.85	1.88845689122463	0.095082794862213	0.757812233284159	0.999957567924325
Tom1l2	0.12	1.09	6.77697770902209	0.0950571679563859	0.757843851717783	0.999957567924325
Slc25a14	0.15	1.11	4.08655696793877	0.0950257137118313	0.757882666292675	0.999957567924325
Snx12	0.16	1.12	4.02148045077847	0.0950014231446676	0.757912645695195	0.999957567924325
Rb1	0.13	1.09	5.27647543450668	0.0949924687553323	0.757923698255496	0.999957567924325
Tbc1d24	-0.19	0.88	3.38980813151347	0.0949704872548836	0.757950832827319	0.999957567924325
Cryba2	-0.35	0.78	0.0475181437886174	0.0949440362400291	0.757983489249932	0.999957567924325
Sugt1	0.11	1.08	7.0494832298184	0.0948813328950268	0.758060922702776	0.999957567924325
Npas3	-0.52	0.7	-0.479773303002058	0.0948307986741357	0.758123348681111	0.999957567924325
Mettl24	-0.39	0.76	0.195235036435599	0.094770385069535	0.758198002771662	0.999957567924325
Gpr137b	0.2	1.15	2.32714054205299	0.094752578888234	0.758220011134682	0.999957567924325
LOC117713515	0.14	1.1	4.32057573230581	0.094716860119048	0.75826416620528	0.999957567924325
Pgp	0.12	1.09	5.24807329042858	0.0946452538619815	0.75835271237272	0.999957567924325
Fam193a	-0.11	0.93	5.77716166275025	0.094623732745974	0.75837933191021	0.999957567924325
Foxa3	-0.18	0.89	4.43447620706833	0.0945978519780866	0.75841134830395	0.999957567924325
Gpbp1	-0.13	0.92	7.4077093043874	0.0945812970887299	0.758431830421187	0.999957567924325
LOC117708777	-0.23	0.85	3.99163122132158	0.0945702490442848	0.758445500425783	0.999957567924325
Riok1	-0.11	0.93	5.94269273583452	0.0945453673409311	0.758476290342147	0.999957567924325
LOC117722081	-0.13	0.91	5.8312391622861	0.0944520544380172	0.758591800108089	0.999957567924325
P2ry6	-0.21	0.86	2.29200819130532	0.0944382834133304	0.758608852210853	0.999957567924325
Angptl6	-0.36	0.78	-0.17851914789672	0.0944349509660733	0.758612978849951	0.999957567924325
Fam72a	-0.34	0.79	0.635763003062559	0.094422596978565	0.758628277746245	0.999957567924325
Phlda3	-0.2	0.87	2.69867695720423	0.0943694609786618	0.758694092646608	0.999957567924325
Capn1	-0.14	0.91	7.94256432875156	0.0942764340521691	0.758809365781163	0.999957567924325
Agap3	0.12	1.09	6.08676878563472	0.0942755760226959	0.758810429287084	0.999957567924325
Zfpl1	0.15	1.11	3.86804141598056	0.0942415513450192	0.758852606287657	0.999957567924325
Mettl3	0.13	1.09	5.03924873622871	0.0942305560072518	0.758866237892765	0.999957567924325
Rfwd3	0.1	1.07	6.05225017230628	0.0941559622765601	0.758958739373495	0.999957567924325
LOC117715885	0.5	1.42	-0.561680940475192	0.0941086412514176	0.759017441563678	0.999957567924325
LOC117724962	0.49	1.41	-0.581918197980768	0.094082228975398	0.759050213269868	0.999957567924325
Kdm5b	-0.11	0.93	6.0459466146892	0.0940592183148661	0.759078768437343	0.999957567924325
Gzf1	0.12	1.09	4.83269681748784	0.0940283627629886	0.75911706475118	0.999957567924325
B4galnt4	-0.2	0.87	2.60286238501149	0.0940156827836467	0.759132804478133	0.999957567924325
Gtf3c6	0.11	1.08	6.12284515167037	0.0940074848920891	0.75914298118334	0.999957567924325
Bola3	-0.2	0.87	2.95969529242319	0.0939737421023281	0.759184873946756	0.999957567924325
Tpm3	-0.14	0.91	10.1636043932551	0.0939552416294225	0.75920784637382	0.999957567924325
LOC117715443	-0.63	0.65	-0.555314075546023	0.0939455197769794	0.759219919194583	0.999957567924325
Lgals4	0.16	1.12	10.9968728514879	0.0939129460257746	0.759260375012034	0.999957567924325
Guf1	0.14	1.1	4.73545421008617	0.0939128153661781	0.759260537303571	0.999957567924325
Cc2d1b	-0.12	0.92	6.0146819781225	0.0939081224570106	0.759266366421083	0.999957567924325
Egfl6	0.31	1.24	0.782685185005515	0.0938719506496604	0.759311301194969	0.999957567924325
Map3k8	0.17	1.13	2.72806196701497	0.0938521547684472	0.759335896827504	0.999957567924325
Exog	0.13	1.1	4.18074929389143	0.0938373332391954	0.759354313873699	0.999957567924325
Slc25a26	0.13	1.1	6.277258378583	0.0938083590832193	0.759390321391749	0.999957567924325
Pld3	-0.14	0.91	5.14037580456047	0.0937463453871521	0.759467409113733	0.999957567924325
Pank1	0.13	1.09	4.97318387220592	0.0936877981157436	0.759540213403975	0.999957567924325
LOC117713787	-0.13	0.91	8.59151540803176	0.0936875214294224	0.759540557526058	0.999957567924325
Wfdc2	0.3	1.23	4.9215273559882	0.0936391031532313	0.759600785174579	0.999957567924325
Kras	0.12	1.08	7.16944153183553	0.0936023248548046	0.759646545198863	0.999957567924325
Tfcp2l1	0.28	1.22	2.00666413273065	0.0935202823684005	0.759748658938092	0.999957567924325
Lasp1	-0.12	0.92	8.19009422595414	0.0934553479381084	0.759829513956645	0.999957567924325
Calhm6	-0.23	0.85	1.41718253171462	0.0934290584015929	0.759862257882265	0.999957567924325
Aida	0.11	1.08	6.10625720595405	0.0933999350752224	0.759898537207833	0.999957567924325
Usp21	-0.12	0.92	5.23703888641715	0.0933856742703005	0.759916304343004	0.999957567924325
Dhrs7b	-0.15	0.9	4.49407479881614	0.0932994533366251	0.760023756183014	0.999957567924325
Ltf	0.24	1.18	4.13137696623161	0.0932464948626315	0.760089781979879	0.999957567924325
LOC117712125	0.19	1.14	6.5409581397052	0.0932140147641185	0.760130286573301	0.999957567924325
Chmp5	-0.12	0.92	7.07336581461171	0.093178395576405	0.760174714665655	0.999957567924325
Spata21	-0.53	0.69	-0.941428953500761	0.0931232652313065	0.760243497484605	0.999957567924325
F2rl3	0.26	1.2	1.05337673539002	0.0931032940118683	0.760268419866498	0.999957567924325
LOC117711457	0.27	1.2	1.71958266852336	0.0930132903338912	0.760380773066432	0.999957567924325
Lrch1	0.11	1.08	5.53058195062416	0.0929814646168037	0.760420515896574	0.999957567924325
Trub1	-0.19	0.88	2.21090541272074	0.0929382694459568	0.760474468392356	0.999957567924325
Ccdc30	0.32	1.24	0.526118045992419	0.0929360325963233	0.760477262680146	0.999957567924325
Clcn6	-0.14	0.91	4.3244771573871	0.092786049843101	0.760664706070889	0.999957567924325
Ppwd1	0.11	1.08	5.82802562867489	0.0927011770607278	0.760770850569907	0.999957567924325
Map9	0.17	1.12	4.39821685922738	0.0925457416925672	0.760965380542395	0.999957567924325
LOC117708921	-0.45	0.73	-0.326014931646896	0.0925427824793692	0.760969085778109	0.999957567924325
Ffar1	-0.41	0.76	-0.404378807878726	0.0925168056051198	0.761001614243266	0.999957567924325
LOC117723738	0.25	1.19	1.57750798073979	0.0924197081853819	0.761123244663878	0.999957567924325
Tmem30a	0.12	1.09	7.40158862104697	0.0923345933269468	0.761229922386171	0.999957567924325
Snx30	-0.12	0.92	5.26442946404982	0.0921914480598915	0.761409453034265	0.999957567924325
Fam83b	0.15	1.11	4.09096487372527	0.0921563923850686	0.761453442537519	0.999957567924325
Pycr2	0.12	1.09	5.29740800299426	0.0921385565290915	0.761475827312597	0.999957567924325
LOC117716511	0.12	1.09	4.98049630340007	0.0920401421241743	0.761599384240846	0.999957567924325
Hdac7	-0.12	0.92	5.15869989395617	0.0920314194292893	0.76161033885489	0.999957567924325
C9H12orf57	-0.13	0.91	4.77765732283433	0.0920244727324566	0.76161906344299	0.999957567924325
Lyst	0.12	1.09	5.42459018592459	0.0919865556361219	0.761666691127515	0.999957567924325
C9H2orf42	0.16	1.12	3.67551232523629	0.0919471116621291	0.761716248100473	0.999957567924325
Notch1	0.13	1.1	5.23065490428413	0.0919281722787124	0.761740047457107	0.999957567924325
LOC117711678	0.2	1.15	9.94732040746435	0.0919055956594725	0.761768420886525	0.999957567924325
St3gal1	0.16	1.12	4.65913848467982	0.091884333110225	0.761795146322846	0.999957567924325
Rasgef1a	-0.23	0.85	1.54006550162753	0.0918482568877321	0.761840499165319	0.999957567924325
P4ha3	-0.47	0.72	0.0302882935302268	0.0918474042432731	0.761841571175933	0.999957567924325
Pgls	-0.17	0.89	3.05002280241679	0.0918226229224097	0.761872730544671	0.999957567924325
LOC117718616	-0.43	0.74	0.0115191046387734	0.0918014483545093	0.761899358516249	0.999957567924325
Aco1	0.12	1.09	8.13052028118187	0.0917884392916863	0.761915719660666	0.999957567924325
Crocc2	-0.53	0.69	-0.544785189329176	0.0917553142426648	0.761957385849798	0.999957567924325
Tead4	0.27	1.2	0.879733466874972	0.0916422274575392	0.762099693436393	0.999957567924325
LOC117718188	-0.65	0.64	-0.850078446685678	0.0915562427849546	0.762207960080571	0.999957567924325
Camkv	-0.51	0.7	-0.819626692866456	0.0915192198341654	0.762254594208513	0.999957567924325
Stmp1	0.14	1.1	4.37908715189323	0.091483832543958	0.762299177682156	0.999957567924325
Tubgcp2	0.12	1.09	5.04618491395622	0.0914439173583923	0.762349477023111	0.999957567924325
Gen1	0.2	1.15	1.73327313248242	0.0914337193275376	0.762362330049463	0.999957567924325
Tnrc6c	0.12	1.08	5.87507468360215	0.091387232954474	0.762420928780917	0.999957567924325
Chka	0.12	1.09	6.57623886327	0.091377588641576	0.762433088026053	0.999957567924325
LOC117713603	0.46	1.37	-0.614637801458119	0.0910787734979852	0.762810172254274	0.999957567924325
Rgp1	-0.14	0.91	3.89009367719513	0.0910361658400966	0.762863995150524	0.999957567924325
Fibp	0.11	1.08	6.23944183313075	0.0908959891640024	0.763041166335932	0.999957567924325
Rrp8	-0.16	0.9	3.46611857296993	0.0908254995563695	0.76313031541528	0.999957567924325
Psmb9	-0.15	0.9	4.86798391976506	0.0908082050178374	0.763152193796888	0.999957567924325
LOC117712544	0.14	1.1	4.16656915814828	0.0907280245897675	0.763253655405654	0.999957567924325
Polg2	-0.14	0.91	4.23982312736951	0.0906430753185419	0.763361204949667	0.999957567924325
Aqp11	-0.16	0.89	4.34589291042341	0.0906375713765808	0.763368175079893	0.999957567924325
Fxyd1	0.22	1.17	2.76693478423286	0.0905779012471388	0.763443755480912	0.999957567924325
Wdhd1	0.12	1.08	5.2413960046638	0.0903499680646689	0.763732714318339	0.999957567924325
Pbx1	0.11	1.08	6.04389537786285	0.09032432206263	0.763765251512352	0.999957567924325
Arfgap1	0.11	1.08	5.7448074264312	0.0902958609350901	0.763801366164852	0.999957567924325
Rdm1	0.17	1.12	2.97306041734067	0.0902670422985656	0.763837940788165	0.999957567924325
Znf354a	-0.17	0.89	2.73930147582749	0.0902646083990586	0.763841030016823	0.999957567924325
Edf1	-0.14	0.91	8.27664678353813	0.0902330284386021	0.763881117021359	0.999957567924325
LOC117708941	-0.24	0.85	1.27771716199986	0.0901884377589637	0.763937732612108	0.999957567924325
Edaradd	-0.38	0.77	-0.291971048550393	0.0901443763612599	0.763993691177272	0.999957567924325
Nuak2	0.15	1.11	5.12585874453493	0.0901292424708195	0.764012914860514	0.999957567924325
Shmt1	-0.16	0.89	3.55126144461846	0.090026479930549	0.764143494577824	0.999957567924325
Lrrc56	0.26	1.2	0.909974668078456	0.0900082061087248	0.764166723515022	0.999957567924325
LOC117701268	-0.52	0.7	-0.7263978575183	0.089893996539832	0.764311960326306	0.999957567924325
Znrd2	-0.17	0.89	2.65479443557319	0.0898019100391789	0.764429137149988	0.999957567924325
Runx1	-0.15	0.9	4.06726049205768	0.0897993011858311	0.764432457777379	0.999957567924325
LOC117719850	0.45	1.37	-0.541896165461452	0.0897713006687506	0.764468100992111	0.999957567924325
Usp16	0.11	1.08	7.14729545692931	0.0897066927141389	0.764550366708706	0.999957567924325
Slc6a1	-0.39	0.76	-0.47113730498397	0.089682579032512	0.764581079084364	0.999957567924325
Gprin3	0.22	1.16	2.45043056361221	0.0896197274884498	0.764661151067245	0.999957567924325
Spem2	-0.19	0.88	2.40667784081055	0.089616012478519	0.764665884895123	0.999957567924325
LOC117721756	0.13	1.1	4.75229652828504	0.0895522933040662	0.764747095298234	0.999957567924325
Gnat3	0.38	1.3	0.409851335530719	0.0895103207443508	0.764800606731828	0.999957567924325
LOC117713427	-0.41	0.75	0.16957690073333	0.0894671157997955	0.764855703629921	0.999957567924325
Jmjd1c	0.11	1.08	7.20981184379354	0.0894226784047758	0.764912387326474	0.999957567924325
Lratd2	0.11	1.08	6.9238269163016	0.0893786102726946	0.764968615151417	0.999957567924325
Pdia5	-0.14	0.91	4.63196732941077	0.0893590052524651	0.764993634626231	0.999957567924325
Prpf38b	0.13	1.1	9.76159833600353	0.0892731722531936	0.765103207935203	0.999957567924325
LOC117707084	-0.18	0.88	2.40587383429274	0.089230895044029	0.76515719957112	0.999957567924325
LOC117705522	0.17	1.12	3.51403148410577	0.0892076298643261	0.765186917151576	0.999957567924325
Tmem63a	0.11	1.08	6.37807377035626	0.0891460662139623	0.765265575327359	0.999957567924325
LOC117712815	0.37	1.29	0.370975470343383	0.0891206024602846	0.765298118310209	0.999957567924325
Cdc42bpg	-0.12	0.92	6.40813047394888	0.0890816566880162	0.765347901270654	0.999957567924325
Amz2	0.14	1.1	3.83821709581449	0.089034693496013	0.76540794837157	0.999957567924325
Cntnap1	-0.13	0.91	5.12467001507855	0.0890227979111766	0.765423160794494	0.999957567924325
LOC117702958	0.13	1.09	4.7057215436615	0.0890202632333066	0.765426402357972	0.999957567924325
Rsbn1l	-0.11	0.92	6.65787194980636	0.0889430199297765	0.765525211832856	0.999957567924325
Nol12	0.19	1.14	2.58283702684734	0.0888540872713168	0.76563903218685	0.999957567924325
Exoc7	-0.12	0.92	5.18284701931168	0.0888374578400759	0.765660322226176	0.999957567924325
Echs1	0.13	1.09	7.93607298156885	0.0888333205173049	0.765665619422939	0.999957567924325
Mrpl44	0.11	1.08	5.21633907108957	0.0887864439374842	0.765725646959277	0.999957567924325
Maml1	-0.13	0.92	4.78709908398593	0.0887628409643866	0.765755878142375	0.999957567924325
Zfand3	0.11	1.08	6.0002505148517	0.0886679651984794	0.765877441183744	0.999957567924325
Ptpn23	-0.12	0.92	5.11670623011641	0.0886639491805532	0.765882588415076	0.999957567924325
Nol9	-0.12	0.92	5.29811208482966	0.0886065489019647	0.765956170813173	0.999957567924325
Bex1	-0.18	0.88	3.97659885990824	0.0884975624322246	0.766095953863905	0.999957567924325
Glb1	-0.13	0.91	6.66160578661212	0.0884025597133418	0.766217878189405	0.999957567924325
LOC117706181	-0.21	0.87	2.58287716650221	0.0883961895050236	0.76622605612007	0.999957567924325
Dnajc9	0.12	1.09	6.75050493056244	0.088382276454352	0.766243918497937	0.999957567924325
Lysmd4	0.14	1.1	4.33746401622726	0.0883122209687608	0.766333883034403	0.999957567924325
Ovol3	0.57	1.49	-0.922187906766376	0.0882928770760527	0.766358731104644	0.999957567924325
Znf691	0.2	1.15	2.24140150604923	0.088263755992223	0.766396143988674	0.999957567924325
Cdk7	0.12	1.09	5.04745999800257	0.0882561269994189	0.766405946335188	0.999957567924325
Ube2r2	-0.1	0.93	5.96640505542912	0.0881970166028607	0.766481911780222	0.999957567924325
Ift80	0.13	1.1	5.00210012999952	0.0881403573886423	0.766554753106574	0.999957567924325
Col8a2	-0.24	0.85	1.32596304604653	0.0881011002054315	0.766605237249802	0.999957567924325
Mtres1	0.12	1.08	7.23811500653411	0.0880925391873353	0.766616248214858	0.999957567924325
Resp18	-0.26	0.84	3.60867403061539	0.0880741225641888	0.766639937183386	0.999957567924325
Ppt2	0.14	1.1	3.86200652306507	0.088005923691112	0.766727683632524	0.999957567924325
Ttyh2	-0.13	0.92	4.94356306398529	0.0879842047005512	0.766755635617977	0.999957567924325
C1H9orf85	0.15	1.11	3.52913629299624	0.0879780927944421	0.766763502217875	0.999957567924325
Aars2	-0.13	0.92	5.49347535533326	0.0879532822217852	0.766795438819309	0.999957567924325
LOC117713791	-0.13	0.92	5.75993945527465	0.0879507142214502	0.766798744673942	0.999957567924325
Rgs1	-0.19	0.88	2.40708039915445	0.087926275747086	0.766830207595064	0.999957567924325
Pank4	0.13	1.1	4.63929519277724	0.0878222445919192	0.766964194085923	0.999957567924325
Lct	0.21	1.16	9.22751094907373	0.0878059862141498	0.766985141794257	0.999957567924325
LOC117703217	0.16	1.12	3.13038357595803	0.0877905537497381	0.76700502732648	0.999957567924325
Lrat	0.14	1.1	4.80711376642799	0.087752112315223	0.767054569380036	0.999957567924325
Ppp1r2	-0.13	0.92	7.13490317063181	0.087739078359327	0.767071369792218	0.999957567924325
L2hgdh	0.11	1.08	5.60241869639392	0.087659131484044	0.767174448834004	0.999957567924325
Park7	0.11	1.08	7.19736028201494	0.0876002521636695	0.76725039724165	0.999957567924325
Arnt2	-0.14	0.91	4.84518650413655	0.0875966203757397	0.767255082792023	0.999957567924325
Prpf4	0.13	1.1	4.22185307769437	0.087591572674518	0.76726159525806	0.999957567924325
Bcas3	0.13	1.1	4.23299751031078	0.0875395997807855	0.76732866175363	0.999957567924325
Pelo	0.16	1.12	3.58258574247374	0.0875250286620886	0.76734746839991	0.999957567924325
Cd300lb	-0.23	0.85	1.46827259749763	0.0874942715575666	0.767387171558943	0.999957567924325
Ndufb11	0.12	1.08	5.42439275862987	0.0874676430880323	0.767421551352247	0.999957567924325
Cpne9	-0.45	0.73	-0.42573025883108	0.0874495834003088	0.767444871302141	0.999957567924325
Irf6	-0.12	0.92	8.30152323444554	0.0874394618450935	0.767457942117273	0.999957567924325
Mecr	-0.16	0.9	4.49554456021284	0.0874303323331791	0.767469732529171	0.999957567924325
Gabbr2	-0.3	0.81	1.78662339916221	0.0874237538754983	0.767478228768057	0.999957567924325
Ocstamp	-0.49	0.71	-0.218358111843314	0.0872732865014969	0.767672656040702	0.999957567924325
Nup214	0.11	1.08	5.53043530394518	0.0872727766089496	0.767673315210956	0.999957567924325
Cdk5	-0.14	0.91	4.0560215149311	0.0872570904062053	0.767693594777571	0.999957567924325
Rrh	-0.42	0.75	-0.797964959151853	0.0872545770696349	0.767696844274393	0.999957567924325
Mrpl17	0.12	1.09	5.64975979313945	0.0872459948606767	0.767707940609453	0.999957567924325
Atp5md	0.11	1.08	7.99790825442178	0.0872093681249891	0.767755303681956	0.999957567924325
Dennd2d	0.15	1.11	3.98502286965329	0.087180776260368	0.767792284150217	0.999957567924325
Plekha6	0.12	1.09	7.68098506558604	0.0871771019922778	0.767797036894531	0.999957567924325
Naprt	-0.15	0.9	5.3742110020987	0.0871593146291563	0.767820046768602	0.999957567924325
Nub1	0.11	1.08	6.97378821531199	0.0871503163624328	0.767831687970102	0.999957567924325
Tmem59	-0.12	0.92	7.8863884447143	0.0870788617995484	0.767924153082828	0.999957567924325
Rasl10a	0.27	1.21	0.824826775940009	0.0870738601962096	0.767930626905287	0.999957567924325
Ddx17	0.12	1.09	8.65835382807935	0.0870729936287498	0.767931748566933	0.999957567924325
LOC117723774	0.11	1.08	5.36574041130372	0.0869413843970726	0.768102170509967	0.999957567924325
Mrpl21	0.13	1.1	4.27725268990929	0.0869408340921427	0.768102883398877	0.999957567924325
Phf7	0.19	1.14	2.51696961562576	0.0869244476462532	0.768124112236488	0.999957567924325
Qtrt2	-0.12	0.92	4.91323859739739	0.0869111981601027	0.768141278695323	0.999957567924325
Large1	0.14	1.1	4.34951097199144	0.0869105488391124	0.768142120012962	0.999957567924325
Arl10	-0.14	0.91	4.02513320428548	0.0868428335148597	0.768229876729853	0.999957567924325
LOC117706355	-0.12	0.92	8.28243218074161	0.0868304070525303	0.768245985032665	0.999957567924325
Nfkbib	0.14	1.1	4.18093681502776	0.086789601790418	0.768298889311512	0.999957567924325
Dnd1	0.24	1.18	1.4009915022518	0.0867856127546194	0.768304061846686	0.999957567924325
Kansl3	0.11	1.08	6.41631898530861	0.0867788025013101	0.768312892919548	0.999957567924325
Borcs6	-0.14	0.91	3.6912673972705	0.0867627512738245	0.768333708548529	0.999957567924325
Rab26	-0.36	0.78	-0.165910452858888	0.0867603193455317	0.768336862515848	0.999957567924325
Dctn1	0.11	1.08	8.05042484347892	0.0867096980482121	0.768402524176265	0.999957567924325
Trmt10c	0.11	1.08	5.4880412186928	0.0866344001094452	0.768500232831495	0.999957567924325
Ubxn10	-0.3	0.81	0.687106992857173	0.0866191823906779	0.768519985361827	0.999957567924325
Sftpd	0.42	1.34	5.30778808346631	0.0865767432340654	0.768575081158528	0.999957567924325
Cib1	0.15	1.11	6.1436520722673	0.0865693793073259	0.768584642724732	0.999957567924325
Lman1	0.12	1.08	7.90199362581665	0.0865649548213727	0.76859038783624	0.999957567924325
Mkx	-0.33	0.8	0.876455561956753	0.0864571431302812	0.768730428616494	0.999957567924325
LOC117701357	-0.28	0.82	0.56016555443933	0.086434460167673	0.768759904472301	0.999957567924325
Med9	-0.13	0.91	4.3053468245242	0.086415719081439	0.768784261143669	0.999957567924325
Fbxl2	0.6	1.51	-0.631412244746335	0.0863976431481692	0.768807756073989	0.999957567924325
Lbp	0.28	1.21	2.51605968805118	0.0863693984034466	0.768844473677482	0.999957567924325
Litaf	-0.11	0.93	5.41861606518934	0.0863098063412375	0.768921963570044	0.999957567924325
Srsf6	-0.11	0.92	7.6135727899319	0.0863033313266384	0.768930385035255	0.999957567924325
C6H17orf80	-0.16	0.89	3.14715260307999	0.0862782642867965	0.768962990700656	0.999957567924325
Rnf139	-0.12	0.92	5.60601607950459	0.0861950771316309	0.769071232326221	0.999957567924325
Umad1	0.14	1.1	4.31894187022794	0.0861577263692395	0.76911985092	0.999957567924325
Scmh1	0.16	1.12	3.06117594530735	0.0861304118424098	0.769155412832646	0.999957567924325
LOC117694684	-0.89	0.54	-0.95881300848532	0.0860140464587165	0.769306982405086	0.999957567924325
Dhh	-0.27	0.83	0.648015279102275	0.0859664683566037	0.76936898644864	0.999957567924325
Ndufb8	0.11	1.08	7.56522061187683	0.0859467773649314	0.769394653308506	0.999957567924325
LOC117710905	-0.11	0.92	5.19492342293741	0.0859182802246885	0.769431804482261	0.999957567924325
C5H1orf159	0.18	1.13	2.55872038013336	0.0859130524908354	0.76943862050458	0.999957567924325
Oat	-0.14	0.9	10.7051304780453	0.0858948767598919	0.769462320133108	0.999957567924325
Slc1a1	-0.24	0.85	2.00155836118432	0.0858876889840614	0.769471693141161	0.999957567924325
Glrx2	-0.13	0.92	4.46211893358024	0.0858835252346846	0.76947712295111	0.999957567924325
Ripk1	0.1	1.07	6.19733280352245	0.0858572619024778	0.769511375401703	0.999957567924325
Pak6	0.17	1.13	2.82715022057515	0.0858161247342428	0.769565037638493	0.999957567924325
Srrm2	0.12	1.09	9.485134592679	0.0857321432027762	0.76967463247225	0.999957567924325
Bcl2l2	0.1	1.07	6.66079889816993	0.0857037301385118	0.769711724354576	0.999957567924325
Rabif	-0.11	0.92	5.28866688157292	0.0856378521361738	0.769797750592519	0.999957567924325
Anapc16	0.11	1.08	5.38782964555322	0.0855146533142113	0.769958725198544	0.999957567924325
LOC117710265	-0.47	0.72	-0.168921522360577	0.0854093607224424	0.770096402872709	0.999957567924325
Fubp3	0.1	1.07	6.59799453110103	0.0852778696219909	0.770268466395986	0.999957567924325
Minar2	-0.29	0.82	0.71697606525998	0.0852625036690213	0.77028858300492	0.999957567924325
Stx4	0.1	1.07	6.15934745894177	0.0850399216214808	0.770580201139643	0.999957567924325
Fancc	0.14	1.1	4.21557647992082	0.0848281869755372	0.770857992003866	0.999957567924325
Sypl1	-0.13	0.91	7.7981678067239	0.0848276916184671	0.770858642341401	0.999957567924325
Aqp6	-0.64	0.64	-0.425162502234017	0.0847852430375067	0.770914379300297	0.999957567924325
Bard1	0.18	1.13	2.94415419510642	0.0847611384891898	0.770946036429992	0.999957567924325
Gapvd1	0.1	1.07	6.37312863200837	0.0846900944123816	0.771039368876167	0.999957567924325
Slx1a	-0.14	0.91	4.77004583964776	0.0846529112992478	0.771088234224532	0.999957567924325
Mal	-0.34	0.79	6.76853056298632	0.0845501707940066	0.771223314412384	0.999957567924325
Wdr45	0.14	1.1	3.95833770604574	0.0845096485091406	0.771276616394021	0.999957567924325
Capn7	-0.1	0.93	6.64068504271644	0.0844444967077567	0.771362344476795	0.999957567924325
LOC117724193	0.12	1.09	6.91423264529809	0.0844374964637904	0.771371557675487	0.999957567924325
Smg7	0.1	1.07	6.81476093140829	0.084337051316569	0.771503801714017	0.999957567924325
Rbm33	0.11	1.08	7.76794628056668	0.0843355900569463	0.771505726208744	0.999957567924325
Mbtps1	0.11	1.08	7.32507729620883	0.0843275124774387	0.77151636479451	0.999957567924325
Rbm5	0.12	1.08	8.15883912348098	0.0842314690995247	0.771642901202003	0.999957567924325
Tmigd1	-0.19	0.87	2.07992132976447	0.0842131995566295	0.771666980036589	0.999957567924325
Nucks1	-0.13	0.91	7.71003079750847	0.0842035873501121	0.771679649839168	0.999957567924325
Tsga10ip	0.36	1.28	-0.0117398053902706	0.0841425335814363	0.771760142826081	0.999957567924325
Tns3	0.11	1.08	6.56620563467307	0.0841169911537982	0.771793827229651	0.999957567924325
Ncoa3	-0.11	0.93	5.77561538888977	0.0840928102367013	0.771825721233094	0.999957567924325
Apom	0.17	1.13	3.08626755553984	0.0840330077775047	0.771904620484086	0.999957567924325
LOC117719501	0.22	1.17	1.43037320152215	0.083966200319729	0.77199279764653	0.999957567924325
Cers1	-0.25	0.84	0.735687167285289	0.0839556636434033	0.772006708161092	0.999957567924325
Gdf1	-0.25	0.84	0.735687167285289	0.083949108994696	0.772015362082267	0.999957567924325
LOC117709905	0.18	1.13	2.89141135348343	0.0839362032551811	0.772032402243183	0.999957567924325
Vps9d1	0.14	1.1	4.20923378504855	0.0838049370098202	0.772205801049585	0.999957567924325
Txndc5	0.14	1.1	9.1305438672864	0.0837774867220382	0.772242080667362	0.999957567924325
Tatdn2	0.1	1.07	6.400695900803	0.0837573242180276	0.772268732503861	0.999957567924325
Col24a1	0.17	1.13	2.74039178335174	0.0837248298353495	0.772311692570245	0.999957567924325
Pi4ka	0.12	1.09	7.06725282532731	0.0835945195309411	0.772484063612133	0.999957567924325
Fam120c	0.16	1.12	3.90642122892265	0.0835413569084533	0.772554427540377	0.999957567924325
Vcpkmt	0.12	1.08	4.88982972741109	0.0833669004309525	0.772785501752269	0.999957567924325
Asxl2	0.11	1.08	5.03339158181967	0.0832954567053841	0.772880207267767	0.999957567924325
Rab11fip1	-0.11	0.93	6.85620746158349	0.0832949915497643	0.772880824020325	0.999957567924325
Dcun1d1	0.11	1.08	6.40953030469812	0.0832163951984102	0.772985062183264	0.999957567924325
Pex2	-0.11	0.93	5.40033430769656	0.0832110870641382	0.772992104001452	0.999957567924325
Anxa11	0.11	1.08	7.14515580267211	0.08320298679872	0.773002850354606	0.999957567924325
Gna14	0.22	1.17	2.01099926303196	0.083150080814784	0.773073052907184	0.999957567924325
LOC117711176	-0.15	0.9	3.80225327771594	0.0831363973466188	0.773091213852785	0.999957567924325
Agps	0.11	1.08	6.41743822009288	0.0831257457902401	0.77310535191096	0.999957567924325
Trps1	-0.17	0.89	3.07514865906623	0.0830858077076981	0.773158371393249	0.999957567924325
Mvb12a	-0.14	0.91	4.87112738745887	0.083080966159744	0.77316479968944	0.999957567924325
LOC117708793	-0.15	0.9	4.95883341270358	0.0830464397774611	0.773210647483555	0.999957567924325
Micu2	0.12	1.08	8.85739795446633	0.0830292324485461	0.77323350105494	0.999957567924325
Cpt1c	0.22	1.17	1.37827955431402	0.0830237796344973	0.773240743636521	0.999957567924325
Setx	0.11	1.08	6.78882196012793	0.0829496399849687	0.773339243583728	0.999957567924325
Eif2b3	-0.12	0.92	4.77679098845435	0.0828931408036015	0.773414338889297	0.999957567924325
Nsmce4a	0.11	1.08	6.35406412170519	0.0828660249575153	0.773450389479268	0.999957567924325
Atp2a3	0.17	1.13	7.60900272401461	0.0828643049466677	0.773452676453705	0.999957567924325
LOC117697533	-0.22	0.86	1.44436898469274	0.0828243194168712	0.773505849575896	0.999957567924325
Tnfrsf9	0.39	1.31	-0.473789758684724	0.0826767046031107	0.773702269556693	0.999957567924325
Hes6	0.12	1.09	4.76097873266014	0.082652346577843	0.773734699200695	0.999957567924325
Synj1	0.11	1.08	5.33513083026025	0.0826267839951591	0.773768738125363	0.999957567924325
Top2b	0.12	1.09	8.08491801074608	0.0826170742925343	0.773781668979287	0.999957567924325
Plk1	0.11	1.08	5.53969805270062	0.0825867837337109	0.773822013585197	0.999957567924325
Erlin2	-0.11	0.93	7.06051606823509	0.0825832928819725	0.773826663635697	0.999957567924325
Slx4	-0.15	0.9	4.28747153639207	0.0825614178343095	0.773855805100586	0.999957567924325
Fnbp4	-0.11	0.93	7.4098115026193	0.082558450401822	0.773859758571811	0.999957567924325
LOC117719707	0.39	1.31	0.180090756556604	0.0825500335674789	0.773870972627867	0.999957567924325
Adamts12	0.18	1.13	2.66525051763402	0.0825322643438309	0.773894649246688	0.999957567924325
Uba52	-0.12	0.92	7.59985665292714	0.0824681612123661	0.773980086463435	0.999957567924325
Exo1	0.16	1.12	3.38714100112278	0.0824668668713042	0.773981811942721	0.999957567924325
LOC117706800	0.26	1.2	1.07181712294803	0.0824377345875975	0.774020651915728	0.999957567924325
Katnbl1	0.13	1.09	4.12294011236587	0.0824355437494192	0.774023573102589	0.999957567924325
Cep250	0.13	1.09	6.91953559029399	0.0823379630148038	0.774153726472889	0.999957567924325
LOC117716712	0.46	1.38	-0.594497123846608	0.0823180898825289	0.774180243524488	0.999957567924325
Riok3	0.12	1.08	7.32726632127427	0.0823127585705894	0.774187357772193	0.999957567924325
Hormad1	0.36	1.28	0.0643786425948675	0.0822883675084913	0.774219909049553	0.999957567924325
Dpep3	0.61	1.53	-0.923032510474192	0.0822882443706545	0.774220073397335	0.999957567924325
C17H2orf49	-0.12	0.92	5.83420517393193	0.0822501608914505	0.774270908477411	0.999957567924325
S100a14	-0.18	0.88	5.29768515201128	0.0821731056811554	0.774373803275891	0.999957567924325
Arhgap1	0.13	1.09	4.38305625598435	0.0821586413604565	0.774393123861131	0.999957567924325
Rap2c	-0.12	0.92	5.88655029963631	0.0821476491173572	0.774407807881024	0.999957567924325
Pdcd6	-0.1	0.93	6.08703998368693	0.0821398865150096	0.77441817821643	0.999957567924325
LOC117714384	0.24	1.18	1.52722173647489	0.0820784515384823	0.774500270089043	0.999957567924325
Carf	0.11	1.08	5.56953112683985	0.0819991302035743	0.774606311615586	0.999957567924325
Npc1l1	-0.15	0.9	6.51548043688754	0.0819977047059677	0.774608217813951	0.999957567924325
Sgf29	0.15	1.11	3.80587265553193	0.0819821380987866	0.774629034898798	0.999957567924325
Bnc2	-0.34	0.79	-0.209790267586536	0.0819812873361709	0.774630172677677	0.999957567924325
Smarcc1	-0.11	0.93	7.70725860526229	0.0819730933331684	0.774641131365345	0.999957567924325
Praf2	-0.18	0.88	3.15806249914766	0.0819211529224075	0.774710610436509	0.999957567924325
LOC117716040	-0.11	0.93	7.22786309902705	0.0819154372897901	0.774718257515698	0.999957567924325
Tmem154	0.19	1.14	3.13978781911151	0.0818588266411435	0.774794013825028	0.999957567924325
Arglu1	-0.12	0.92	8.59862543357842	0.0817669444043085	0.77491703088564	0.999957567924325
Rnasel	-0.11	0.93	7.02848582109012	0.081693450041191	0.775015483068101	0.999957567924325
Ipo9	0.1	1.07	6.21682613077102	0.0815545152227404	0.775201729470292	0.999957567924325
Baiap2	0.14	1.1	4.54015886771262	0.0815136491959585	0.775256544290032	0.999957567924325
Mettl21a	0.19	1.14	2.20792731920241	0.0814678155283355	0.775318040037302	0.999957567924325
Styx	-0.18	0.89	2.97140629590269	0.0814523629453703	0.775338777225829	0.999957567924325
Shld2	-0.12	0.92	4.37993324209508	0.0814305246372534	0.77536808761191	0.999957567924325
Dpcd	0.13	1.1	4.02300366113823	0.081355413704745	0.775468930558562	0.999957567924325
Atp6v1b1	0.36	1.28	3.56731919911226	0.0813200707993147	0.775516398893077	0.999957567924325
Hmox1	0.17	1.12	2.26028089788743	0.0812130307652079	0.775660230260241	0.999957567924325
Ing3	-0.13	0.91	4.03678112440575	0.0811788512511288	0.77570617939293	0.999957567924325
Mocs2	-0.11	0.93	5.76603652704742	0.0811716684220225	0.775715836938639	0.999957567924325
Pde1b	0.15	1.11	3.61978008763347	0.0811028265368101	0.775808420517855	0.999957567924325
Abcc5	0.13	1.09	6.19643638260651	0.0810612977533696	0.77586429199322	0.999957567924325
Hps3	-0.12	0.92	4.78712728775781	0.0810353913825139	0.775899153419133	0.999957567924325
Bbx	0.11	1.08	5.30685750183581	0.0810287754241261	0.775908057281434	0.999957567924325
Slc9a2	-0.13	0.92	5.68279931546897	0.0809966625570473	0.775951280873634	0.999957567924325
Zfand2b	-0.12	0.92	5.3238265612746	0.0809576168592656	0.776003848465086	0.999957567924325
Igsf5	-0.12	0.92	5.54867050552623	0.0809491151491342	0.776015296214221	0.999957567924325
Phf3	0.11	1.08	7.45852139836034	0.0809479525379053	0.77601686174761	0.999957567924325
Cyth1	0.11	1.08	5.89565586071854	0.0809451165449686	0.776020680651809	0.999957567924325
Plekha7	0.13	1.09	5.86693696031678	0.0808989650782319	0.776082837669251	0.999957567924325
Patj	0.12	1.08	7.95488988760259	0.0808500941499517	0.776148678165347	0.999957567924325
LOC117718757	-0.15	0.9	10.09704744345	0.0808339248101344	0.776170466758286	0.999957567924325
Farp2	0.12	1.09	5.6740746001345	0.0808064362553349	0.776207513685128	0.999957567924325
Hirip3	0.11	1.08	6.81654989178992	0.080802658946467	0.776212604979146	0.999957567924325
LOC117715011	-0.22	0.86	2.551402030041	0.0807838568231798	0.776237949574934	0.999957567924325
Klf9	0.13	1.1	5.96929904046157	0.0807746699364023	0.776250334331985	0.999957567924325
Thrap3	0.12	1.09	9.09053923676956	0.0807522820495987	0.776280518423029	0.999957567924325
LOC117714961	0.21	1.16	4.88455286782635	0.0807392296775298	0.77629811815043	0.999957567924325
Zcchc3	0.15	1.11	3.71867702312761	0.0806520379299909	0.776415726352808	0.999957567924325
Blvrb	0.14	1.1	6.00288672028351	0.0806497541205466	0.776418807782141	0.999957567924325
Slc22a6	-0.56	0.68	-0.240522193409467	0.0805410862809559	0.776565482367711	0.999957567924325
Fam98b	0.12	1.09	5.16155647443485	0.0804920389972521	0.776631719034488	0.999957567924325
Adam17	0.1	1.07	6.39627408798352	0.0803549825777621	0.77681692468476	0.999957567924325
LOC117702881	0.61	1.53	-0.92133223805576	0.0803329316810659	0.776846738204004	0.999957567924325
Plekhg2	0.15	1.11	4.59395072086288	0.0803267857964824	0.776855048424694	0.999957567924325
Pigq	0.11	1.08	5.2890560337738	0.0802728592497508	0.776927980488817	0.999957567924325
Prpf8	0.12	1.08	7.55230218802953	0.0802508322476494	0.776957778154988	0.999957567924325
Lcmt1	0.12	1.09	5.46965387609327	0.0801553965148925	0.777086932671235	0.999957567924325
Slc35e2b	0.11	1.08	5.62348741262086	0.0801306390427108	0.777120450871068	0.999957567924325
Ttc39c	-0.15	0.9	3.50419328206741	0.0800125061917472	0.777280463507905	0.999957567924325
Tmem177	0.16	1.12	2.84950805954931	0.0799897320694836	0.777311326047589	0.999957567924325
Pld1	0.12	1.09	7.89556823897161	0.0799307278521217	0.777391308177894	0.999957567924325
Tmem108	-0.39	0.76	-0.195361512150516	0.0798837997099859	0.77745494356057	0.999957567924325
Cbx1	-0.11	0.93	7.00857179120413	0.0797631474601588	0.777618642838934	0.999957567924325
Spats2l	-0.13	0.91	4.63535782052733	0.0797529326935713	0.777632508227291	0.999957567924325
Mis18bp1	-0.16	0.9	3.08616622725243	0.0797467142081114	0.777640949586275	0.999957567924325
Yju2	-0.13	0.92	4.365497714491	0.0797393281162404	0.777650976388564	0.999957567924325
Efna3	-0.23	0.85	1.00500945015689	0.0797317019176902	0.777661329667743	0.999957567924325
Fbxw5	0.11	1.08	5.64534477136034	0.0797225692771848	0.777673728786523	0.999957567924325
Kdm3a	0.1	1.07	5.70628040285339	0.0797124185215841	0.777687511070211	0.999957567924325
Fam184a	-0.17	0.89	2.28119966751523	0.0797037826299436	0.777699237279095	0.999957567924325
Osbpl11	0.12	1.09	4.8708982169057	0.079613040350031	0.777822492789958	0.999957567924325
Col12a1	0.13	1.1	4.59748760018678	0.0795980620116299	0.777842845202722	0.999957567924325
Fam227a	0.35	1.27	0.21056509622053	0.0795718319207275	0.777878491362202	0.999957567924325
Slc9a1	0.11	1.08	5.71084225968163	0.0794901987893208	0.777989469729947	0.999957567924325
LOC117722536	-0.2	0.87	2.85768837676757	0.0794760447555198	0.778008718070597	0.999957567924325
Slc38a7	0.14	1.1	3.91623197214577	0.0793974707273737	0.778115606050718	0.999957567924325
LOC117714599	-0.11	0.93	5.6488304068081	0.0793724452787141	0.778149661342472	0.999957567924325
Mob3c	0.1	1.07	6.02001539195922	0.0793717489565084	0.778150608998984	0.999957567924325
Efcab14	0.1	1.07	6.066767106557	0.0793024145806727	0.77824499177519	0.999957567924325
Rab1a	0.12	1.09	8.89000209088785	0.0792684575655567	0.778291232672512	0.999957567924325
Actbl2	-0.49	0.71	-0.934809407762191	0.0792628284026784	0.778298899206614	0.999957567924325
Igf2bp2	-0.11	0.93	5.316650926549	0.0791146131988425	0.778500863965592	0.999957567924325
LOC117724499	0.1	1.07	6.13979628484368	0.0791081839554015	0.778509629362441	0.999957567924325
Znf536	-0.28	0.82	0.416587949776714	0.0790755727057948	0.778554096275451	0.999957567924325
Hipk1	-0.11	0.93	7.27510836797831	0.0790653344398011	0.778568058654651	0.999957567924325
Nme6	-0.13	0.91	4.10807724361815	0.0790639228180261	0.778569983822637	0.999957567924325
Usp6nl	0.1	1.07	5.68015520311347	0.0790373769251217	0.778606190531726	0.999957567924325
Aadat	0.17	1.12	2.19177021902373	0.0790208353548764	0.778628755374546	0.999957567924325
Ccdc85b	-0.13	0.91	4.20526200957832	0.0789255544119256	0.778758780555798	0.999957567924325
Naga	0.11	1.08	5.68516278973614	0.0789116335338504	0.778777784776768	0.999957567924325
Tmem74	0.5	1.41	-0.613134069726853	0.0788777919762023	0.778823991449201	0.999957567924325
Gucy1a1	0.13	1.09	4.07454029545328	0.078663906642173	0.779116274438922	0.999957567924325
Ddx27	0.12	1.08	7.48815590588741	0.0786384102163771	0.779151144919022	0.999957567924325
Csnk1g3	-0.1	0.93	6.24217343782553	0.0786342408735141	0.779156847748808	0.999957567924325
Sap30bp	-0.1	0.94	5.92379030338728	0.0786291452587278	0.779163817755361	0.999957567924325
Uggt2	0.17	1.12	2.23906226039883	0.078598749252075	0.779205399814869	0.999957567924325
LOC117720785	0.18	1.14	1.79895348410635	0.0785650855718484	0.779251462208671	0.999957567924325
Ttc14	0.11	1.08	7.26744466030584	0.0784277273865237	0.779439521367161	0.999957567924325
Lmnb1	-0.11	0.93	7.53550942082263	0.0784182287968282	0.779452532592416	0.999957567924325
Pgs1	-0.12	0.92	5.20850463237701	0.0784051844000921	0.779470402270399	0.999957567924325
LOC117708288	0.29	1.22	0.297562019639854	0.0783990402507548	0.779478819770779	0.999957567924325
St7	0.13	1.1	3.84701068441953	0.078297751124714	0.779617637431513	0.999957567924325
Mad2l1bp	-0.16	0.9	2.90231743832257	0.0782361000451335	0.779702178197109	0.999957567924325
Zc3h8	0.15	1.11	3.39360945873784	0.0782272147543961	0.779714365361094	0.999957567924325
Reep4	-0.13	0.91	4.31698323612247	0.0781398297635625	0.779834263371529	0.999957567924325
Pacc1	-0.15	0.9	3.70655500357694	0.0780988608680779	0.779890500304537	0.999957567924325
C2cd4d	-0.26	0.83	0.983836485745563	0.0779144168146431	0.780143878999307	0.999957567924325
Cracdl	-0.13	0.91	4.43262359379019	0.0779121214530689	0.780147034271338	0.999957567924325
Fmn2	0.57	1.48	-0.585648358086504	0.0778509153678604	0.780231188455744	0.999957567924325
Noc2l	0.12	1.09	7.80498239913621	0.0777765430813719	0.780333493267631	0.999957567924325
Prelid3b	0.12	1.08	7.38691186600664	0.0777049286940605	0.780432054210331	0.999957567924325
Tmem168	-0.11	0.92	5.45628964540236	0.0777009555876895	0.780437523721925	0.999957567924325
Jakmip1	0.12	1.09	6.37793620623598	0.077675155441332	0.780473044736703	0.999957567924325
Dlx2	0.6	1.51	-0.926211605148232	0.0776320637441552	0.780532386517964	0.999957567924325
LOC117694627	-0.36	0.78	1.12523628259616	0.0775749961213386	0.780611001935457	0.999957567924325
Ptcd3	0.1	1.07	6.98049013909206	0.0775598866439449	0.78063182171951	0.999957567924325
Tjp1	0.11	1.08	7.94586253302809	0.0775554791210773	0.780637895383898	0.999957567924325
Eif3d	0.11	1.08	6.9297951497388	0.0774953264437284	0.780720805704345	0.999957567924325
Itpkc	-0.1	0.93	5.72454275052807	0.077437294723659	0.780800825508695	0.999957567924325
Sumf1	0.1	1.07	6.01160128818101	0.0774363619512908	0.780802111970114	0.999957567924325
Faslg	-0.57	0.68	-0.80869786316852	0.0774351844320389	0.780803735993572	0.999957567924325
Cldn12	-0.11	0.92	4.98551744378629	0.0774106258700802	0.780837609963541	0.999957567924325
Hsf4	0.23	1.17	1.14912219867258	0.0772816810250192	0.781015560469112	0.999957567924325
Tor2a	-0.17	0.89	3.27569510271675	0.0772530190383947	0.781055137203476	0.999957567924325
Zbtb48	-0.17	0.89	2.87594089152832	0.0772522026628772	0.781056264578122	0.999957567924325
Ptprj	-0.11	0.92	5.13938302850638	0.0771921455714881	0.781139218089704	0.999957567924325
LOC117710128	0.1	1.07	6.52656354625614	0.077160192909399	0.781183366687421	0.999957567924325
Pogz	0.11	1.08	4.96041280243781	0.0770639275605527	0.781316434878359	0.999957567924325
Slitrk4	0.41	1.33	-0.864509767119774	0.0770427607279833	0.781345705926524	0.999957567924325
Znf638	0.11	1.08	7.30094803047166	0.0770413694471386	0.78134763004337	0.999957567924325
Tmem43	-0.11	0.93	5.03437436210786	0.0770249523568076	0.781370336002751	0.999957567924325
Lect2	-0.58	0.67	-0.762531047176032	0.0770083319131363	0.781393325868651	0.999957567924325
Erp44	0.11	1.08	7.08007324706304	0.0770008042278105	0.7814037392542	0.999957567924325
Atxn10	0.1	1.07	5.75280573963248	0.0769733089771942	0.781441779329275	0.999957567924325
Itga9	0.1	1.07	6.28746869909425	0.0769700354595093	0.781446308775523	0.999957567924325
Bax	-0.11	0.93	4.95720129011475	0.0769222177147071	0.781512484261729	0.999957567924325
Shd	-0.31	0.81	0.455059893564965	0.0768719447596942	0.781582081429829	0.999957567924325
LOC117718801	0.17	1.13	2.24692805873099	0.0768186142000014	0.781655938296085	0.999957567924325
Mthfsd	0.14	1.1	3.68377325269624	0.0767358661307926	0.781770589795049	0.999957567924325
Catsperg	-0.15	0.9	3.2764978066622	0.0767253469112517	0.781785169456187	0.999957567924325
Bad	0.15	1.11	3.58058065899725	0.0766791991658531	0.781849143050923	0.999957567924325
Pax6	-0.17	0.89	1.98375316750807	0.0766620630984993	0.781872903677659	0.999957567924325
Klc3	0.21	1.16	1.57186118226764	0.0766571853376448	0.781879667634082	0.999957567924325
Klf11	0.14	1.1	4.44116554669504	0.0766451603980576	0.781896343522342	0.999957567924325
Pcsk9	-0.19	0.88	3.23277188864493	0.076517292080454	0.782073755320093	0.999957567924325
Rabl2b	-0.16	0.9	2.73815890200687	0.0764933592686023	0.782106978793863	0.999957567924325
Pde3b	0.11	1.08	6.51128115395124	0.0764762322994406	0.782130757847374	0.999957567924325
Polr2g	-0.11	0.93	5.76286025540287	0.0764258676857934	0.782200700599491	0.999957567924325
Ca13	-0.15	0.9	4.11189726742817	0.0764131810463358	0.782218322802904	0.999957567924325
Nell2	-0.26	0.84	1.89794418293107	0.0763863431034224	0.782255606870937	0.999957567924325
Wdr54	0.22	1.17	1.19949219396411	0.0763733707268441	0.782273631009533	0.999957567924325
Alyref	-0.1	0.93	6.57750724358021	0.0763657218659186	0.782284259296915	0.999957567924325
Lama3	0.12	1.09	5.2108224025796	0.076340624403791	0.782319136885368	0.999957567924325
Lamp2	0.11	1.08	7.47771328944266	0.0762083007991134	0.78250312724345	0.999957567924325
Irf3	-0.1	0.93	6.2029476426198	0.0761886945434056	0.782530403529184	0.999957567924325
Scap	0.12	1.09	5.36837124654353	0.0761159968505858	0.782631573772028	0.999957567924325
Klhl9	0.11	1.08	7.28757044528371	0.0761106209258104	0.782639057278743	0.999957567924325
Rbm42	-0.12	0.92	5.18083253566496	0.0760583533925834	0.782711830647824	0.999957567924325
Prkce	0.14	1.1	4.57070199254794	0.0760172257754341	0.782769112556447	0.999957567924325
Blzf1	0.12	1.08	4.76188645319985	0.0759954510792531	0.782799446767134	0.999957567924325
Zc3hav1l	0.25	1.19	1.0386351041789	0.0759310488772682	0.782889192501166	0.999957567924325
Tex264	-0.13	0.91	4.53008245279047	0.075853201774124	0.782997728651566	0.999957567924325
Gca	0.12	1.09	4.7428742065244	0.0758446362490859	0.783009674554281	0.999957567924325
Fam107b	0.12	1.09	7.8212941835739	0.0758074828241257	0.783061498951678	0.999957567924325
Med21	0.16	1.12	2.66625616743527	0.0757717182428386	0.783111398992655	0.999957567924325
Capsl	-0.18	0.88	1.82299141607192	0.0757517784319428	0.783139225240776	0.999957567924325
Smim19	-0.15	0.9	3.00576315161722	0.0757317761162937	0.783167142673581	0.999957567924325
Tacstd2	0.33	1.26	3.33038807603186	0.0757303205716582	0.783169174346638	0.999957567924325
Agbl2	-0.21	0.86	1.39673712610019	0.0756826330168527	0.783235749037051	0.999957567924325
Fbxo3	0.11	1.08	7.60096168063574	0.0756305747854142	0.783308451217853	0.999957567924325
Smad1	-0.11	0.93	5.95446630131846	0.0754997786193208	0.783491234091958	0.999957567924325
Iqgap3	0.15	1.11	4.2733893667867	0.0754434899735097	0.783569947830505	0.999957567924325
Tubb4b	-0.12	0.92	8.443906922241	0.0754139116248296	0.783611322691176	0.999957567924325
Lclat1	0.12	1.09	5.28156303802902	0.0754132014949969	0.783612316144041	0.999957567924325
Wnk3	0.22	1.16	1.22827061317228	0.0754044267729936	0.783624592163289	0.999957567924325
Pex5l	-0.19	0.88	2.19781846244332	0.0752695584110485	0.783813372533988	0.999957567924325
Psmd1	0.11	1.08	8.14765714964956	0.0752378342607547	0.783857804447416	0.999957567924325
Gtpbp2	-0.09	0.94	6.00557657643857	0.0751771691465764	0.783942798279752	0.999957567924325
Znf7	-0.16	0.9	2.9063364416251	0.0751621025035818	0.783963912860477	0.999957567924325
LOC117714895	-0.84	0.56	-0.950768509175706	0.0751522929589754	0.783977661301179	0.999957567924325
Usp7	0.11	1.08	8.56171433188564	0.0751404417191396	0.783994272540353	0.999957567924325
Cuzd1	-0.22	0.86	1.31177567399963	0.0751308620588542	0.784007700859224	0.999957567924325
Maea	0.1	1.07	6.22456642260086	0.0751191521212993	0.784024116551195	0.999957567924325
LOC117707258	0.35	1.27	2.4443030827216	0.0750976926088196	0.784054203352073	0.999957567924325
Gpr55	0.31	1.24	0.669974647429449	0.0750584821240468	0.784109189422209	0.999957567924325
LOC117714305	-0.38	0.77	0.777286551688043	0.0750167726601081	0.78416769683822	0.999957567924325
Msra	-0.12	0.92	5.3327344068951	0.0749418460086213	0.784272843172456	0.999957567924325
Mob1a	-0.1	0.93	7.30066237343354	0.0749368605750487	0.78427984135321	0.999957567924325
Rhbdf2	0.13	1.1	3.96874950962943	0.0749117644140984	0.784315073277772	0.999957567924325
Eps15	0.1	1.07	7.13815643134693	0.0748421829443097	0.784412790296067	0.999957567924325
Ptger1	0.11	1.08	5.07782422355359	0.0747747934736864	0.784507475523407	0.999957567924325
Ints7	0.11	1.08	5.03103355155912	0.0747393350898027	0.784557314555239	0.999957567924325
Usp4	0.1	1.07	7.05271382754187	0.0747070754162742	0.784602668634244	0.999957567924325
Egln2	-0.1	0.93	6.19500958865312	0.0745995197509721	0.78475395790545	0.999957567924325
Srsf10	-0.11	0.93	7.50937242051585	0.0745861964759285	0.7847727067627	0.999957567924325
LOC117722515	0.15	1.11	8.01095827611326	0.0745792937961962	0.784782421099804	0.999957567924325
Smg9	-0.15	0.9	3.81277398388396	0.074570807137575	0.784794365277462	0.999957567924325
Iah1	-0.11	0.93	4.87416125125519	0.0745362201603113	0.784843050765672	0.999957567924325
Proc	0.26	1.2	0.97451381257552	0.0745266841775543	0.784856475986326	0.999957567924325
Cd2ap	0.11	1.08	8.30300127164368	0.0745069545217385	0.784884255286425	0.999957567924325
Fam20b	0.11	1.08	7.76385728463656	0.0744769577876098	0.784926498177145	0.999957567924325
Scin	-0.15	0.9	6.08625905087802	0.0744182710941157	0.785009170136168	0.999957567924325
Vps53	0.12	1.08	4.98743619495526	0.074357806168301	0.785094383731275	0.999957567924325
Tyms	-0.11	0.93	5.11882208751521	0.0743525740350834	0.785101759158644	0.999957567924325
Slc35c2	-0.12	0.92	5.22534218678924	0.074309888971718	0.785161940174599	0.999957567924325
Ddx42	0.11	1.08	8.02813062119481	0.0742681968862645	0.785220739134947	0.999957567924325
Esrra	-0.1	0.94	5.95359806882995	0.0742393061024382	0.785261494632108	0.999957567924325
Cebpd	0.16	1.12	2.59824380067204	0.0741425855792057	0.785397997857794	0.999957567924325
Utp11	0.1	1.07	6.80871191820599	0.0740292050733277	0.785558135406028	0.999957567924325
LOC117694753	0.17	1.12	3.05921838039674	0.0740163563589213	0.78557629111455	0.999957567924325
Slc39a4	-0.12	0.92	5.76499792451707	0.0739857483820803	0.785619548136812	0.999957567924325
Sorcs3	-0.4	0.76	-0.687710709206393	0.0739270261372078	0.785702564834789	0.999957567924325
Agpat5	-0.1	0.93	6.18441290280459	0.0739231766224462	0.78570800819982	0.999957567924325
Lonrf2	-0.16	0.89	2.7727896528738	0.0738587833945474	0.785799085329831	0.999957567924325
Anxa1	0.11	1.08	6.68366448500289	0.0738517017824831	0.785809104092097	0.999957567924325
Pigg	-0.1	0.94	6.3273281981808	0.0738145465610194	0.785861678167264	0.999957567924325
Arhgef3	0.13	1.09	5.67370392644337	0.0737238217407992	0.785990112146579	0.999957567924325
Med12	0.11	1.08	6.27971532008046	0.0737139061647536	0.786004154207434	0.999957567924325
Ranbp2	0.12	1.08	9.11680895614496	0.0737135001650198	0.786004729190392	0.999957567924325
Pcp4	-0.18	0.88	2.31885225187486	0.0736956733321561	0.786029977496912	0.999957567924325
Rev1	0.1	1.07	5.6583816351727	0.0736902979911165	0.786037591284992	0.999957567924325
LOC117703603	-0.29	0.82	0.410770172083148	0.0736535394737228	0.786089665101857	0.999957567924325
Fam168b	0.1	1.08	7.83051965353303	0.0736493503003343	0.786095600564258	0.999957567924325
Sox2	-0.34	0.79	3.06474460855082	0.0735350711202969	0.786257587856423	0.999957567924325
Lgals1	-0.1	0.93	5.56290388363343	0.0733526292509654	0.78651647400811	0.999957567924325
Mff	0.12	1.08	5.96047700589931	0.073277034596865	0.78662384454631	0.999957567924325
Kctd11	0.16	1.12	2.37330396164261	0.0732622674513568	0.786644825936313	0.999957567924325
Znf217	0.1	1.07	6.80296184452961	0.0731336133460452	0.786827715783644	0.999957567924325
Ttpal	-0.13	0.92	4.32621380882281	0.0731157840376131	0.786853074875294	0.999957567924325
Pkp3	-0.12	0.92	5.17876184493534	0.0731093361532427	0.786862246686789	0.999957567924325
Jph3	0.18	1.13	2.10279019318463	0.073071068327756	0.786916689798187	0.999957567924325
Pxylp1	-0.14	0.91	4.03296353745233	0.0730663280388955	0.786923434807007	0.999957567924325
Ak9	0.4	1.32	-0.394201566258686	0.0730545811848478	0.786940150545863	0.999957567924325
Kcnn4	-0.12	0.92	5.68685957656475	0.0730450733316745	0.786953681249052	0.999957567924325
Rasd2	0.21	1.16	1.29189709740437	0.0730429716607097	0.786956672281617	0.999957567924325
LOC117705832	0.12	1.09	10.8664811351674	0.0729846392653735	0.787039707560152	0.999957567924325
Amer1	0.17	1.12	2.61930368415681	0.0729263168931125	0.787122764173918	0.999957567924325
B4galt6	0.11	1.08	7.33263511720533	0.0728904640140795	0.787173839775891	0.999957567924325
LOC117723763	0.13	1.1	3.72249770052941	0.0728768223172056	0.787193277120872	0.999957567924325
Psmb8	-0.11	0.93	7.42008999421434	0.0728636494763366	0.787212048269714	0.999957567924325
Ripk4	-0.11	0.93	4.97648461097806	0.0728069812782843	0.787292820576702	0.999957567924325
Znfx1	0.11	1.08	5.71224852601839	0.0726500693967509	0.787516651853845	0.999957567924325
Ska2	-0.13	0.92	4.07694789271269	0.0726484211214369	0.787519004457045	0.999957567924325
Ing1	0.09	1.07	5.90445718775814	0.0726260602340743	0.787550923249713	0.999957567924325
LOC117723725	0.1	1.07	6.86437826840581	0.0726205023981681	0.787558857536738	0.999957567924325
Nars1	0.1	1.07	7.58349062203803	0.0725739832804253	0.787625280337921	0.999957567924325
Nbdy	0.14	1.1	3.62391931242092	0.0725539390710916	0.787653907707283	0.999957567924325
Taf1a	0.12	1.09	4.95373453868428	0.0725385008938879	0.787675959580265	0.999957567924325
LOC117707710	-0.13	0.92	7.44980204268957	0.0725190546247898	0.787703740188796	0.999957567924325
Nt5c3b	-0.15	0.9	3.01073961496163	0.0724921158307529	0.787742231091699	0.999957567924325
LOC117724194	-0.17	0.89	2.72427431824314	0.0724805023405315	0.787758827137682	0.999957567924325
Plekhs1	-0.12	0.92	5.96513832109938	0.0724775954253296	0.78776298143486	0.999957567924325
Rnf151	0.58	1.49	-0.924500600912207	0.072394066943501	0.787882390887582	0.999957567924325
LOC117706985	0.58	1.49	-0.924500600912207	0.0723907111558622	0.787887189749721	0.999957567924325
Rgs9bp	0.58	1.49	-0.924500600912207	0.0723876352739956	0.78789158844422	0.999957567924325
Ern2	0.15	1.11	5.14413775738304	0.0723833718486109	0.787897685562501	0.999957567924325
Slamf8	0.17	1.13	2.26644105677154	0.0722385872671021	0.788104856192176	0.999957567924325
Med20	-0.12	0.92	4.39072787544247	0.0722260423406422	0.788122817062271	0.999957567924325
LOC117716587	-0.12	0.92	5.98955478822182	0.072116150526333	0.788280223335421	0.999957567924325
Agxt2	0.23	1.17	1.06158070828049	0.0720968241107793	0.788307919299409	0.999957567924325
Mafg	-0.1	0.93	7.48686593147203	0.0720781128349102	0.788334737521715	0.999957567924325
Naa20	0.1	1.08	5.47116858441078	0.0720383436457204	0.788391749717998	0.999957567924325
Spata6	-0.16	0.9	2.40118736421794	0.0719696767741689	0.788490228694363	0.999957567924325
Znf451	-0.1	0.93	5.20699664762213	0.0719689872679576	0.788491217808868	0.999957567924325
Adi1	-0.1	0.93	5.44133778414999	0.0719567066922027	0.788508835463531	0.999957567924325
Ifitm10	0.32	1.25	0.251308396960167	0.0718971324724498	0.788594323231083	0.999957567924325
Lamtor5	-0.15	0.9	3.15105477699655	0.0718486802561595	0.78866387915323	0.999957567924325
Unc93b1	-0.13	0.91	5.2309882361789	0.0718424912640243	0.788672765615085	0.999957567924325
Gins1	-0.16	0.9	2.59485474760465	0.0718353692280993	0.788682992295212	0.999957567924325
Scml4	-0.19	0.88	1.97593446229385	0.0718321278523875	0.788687646834218	0.999957567924325
Fzd8	-0.18	0.88	2.59449856778034	0.0717797286032562	0.788762906541976	0.999957567924325
Ccdc163	0.19	1.14	1.73963690965015	0.0716905291947896	0.788891089129864	0.999957567924325
Klk13	-0.4	0.76	-0.599375117714631	0.0716811565688191	0.788904562873233	0.999957567924325
Ints10	-0.11	0.93	5.31498893171882	0.0716579187161392	0.788937972830311	0.999957567924325
Ddx49	-0.12	0.92	5.1205470804813	0.0716025576568136	0.78901759095788	0.999957567924325
Rgs2	-0.15	0.9	4.28473819763808	0.0715861981321169	0.789041124904647	0.999957567924325
Prr14l	0.1	1.07	5.83543642565983	0.0715795557286456	0.789050681137406	0.999957567924325
Tafa5	0.27	1.2	0.986715994722556	0.0714504626004322	0.789236498097481	0.999957567924325
Tnc	0.12	1.08	6.04309924675978	0.0714218969198273	0.789277639904623	0.999957567924325
Ptprd	0.12	1.09	4.5855107791274	0.0714093403408484	0.789295727344189	0.999957567924325
Prss58	0.18	1.13	1.68492527279698	0.0713954527527654	0.789315734053641	0.999957567924325
Esd	0.11	1.08	5.01932298355664	0.071334463101818	0.78940362153388	0.999957567924325
Med27	0.15	1.11	2.75752753547559	0.0713092522837805	0.789439962656375	0.999957567924325
Reg4	-0.13	0.91	4.83737309135456	0.0713005528252602	0.789452504429188	0.999957567924325
Nsun4	-0.14	0.91	3.5086123354944	0.0712405100394526	0.789539088841215	0.999957567924325
Cela1	-0.21	0.87	6.91625580953034	0.0712283173145707	0.789556676075835	0.999957567924325
Tex48	-0.39	0.76	-0.686737945432852	0.0712144810587327	0.789576635953219	0.999957567924325
Klf1	-0.37	0.77	-0.46277132526989	0.0712011570732831	0.789595858803896	0.999957567924325
Thra	-0.11	0.93	5.73556618806012	0.0711819022106459	0.789623641685306	0.999957567924325
Crot	-0.1	0.93	6.94929032225809	0.0711745548507738	0.789634244267172	0.999957567924325
Flcn	0.12	1.09	4.38888042427729	0.0711708506358506	0.789639589843779	0.999957567924325
Rnf19a	-0.1	0.94	6.75454413980264	0.0711338610677217	0.789692977905096	0.999957567924325
Apoh	-0.13	0.91	5.5888544933145	0.0710369038866094	0.789832989475219	0.999957567924325
Klhl20	0.12	1.09	4.71618498931308	0.0709870050872583	0.789905086009048	0.999957567924325
LOC117722882	-0.11	0.93	6.42655251937236	0.0709768538734403	0.789919756363644	0.999957567924325
Wdr90	0.15	1.11	3.63969516256674	0.0709645291540975	0.7899375693402	0.999957567924325
Ugcg	-0.09	0.94	6.16879158382187	0.0709546660522069	0.789951825722498	0.999957567924325
Tbl1xr1	-0.11	0.93	7.14738150135411	0.070914662200678	0.790009659206009	0.999957567924325
Ptar1	0.21	1.16	2.69598225639783	0.0709124684698228	0.79001283118326	0.999957567924325
Znf574	-0.14	0.91	3.52029201936837	0.0708394272544621	0.790118473548324	0.999957567924325
Kctd2	0.12	1.09	4.81342656393984	0.0708057660804231	0.790167178652201	0.999957567924325
Pmm2	0.1	1.07	6.80192769666167	0.0707969300626841	0.790179965737561	0.999957567924325
Dennd1a	0.15	1.11	3.45421873123361	0.0707679624386293	0.790221892366696	0.999957567924325
Dcaf7	-0.09	0.94	6.42874714672253	0.0707172879290994	0.790295258811612	0.999957567924325
LOC117724188	0.1	1.07	6.11223225969889	0.0706834163204375	0.790344313748051	0.999957567924325
Npl	0.12	1.09	4.66269601444746	0.0705740598959967	0.790502776371904	0.999957567924325
Mmp9	-0.18	0.88	2.31071961461232	0.0705106388642811	0.790594736664356	0.999957567924325
Zmpste24	-0.1	0.93	6.58613326480139	0.0704930884550157	0.790620192521862	0.999957567924325
LOC117711626	0.1	1.07	5.82298405223035	0.0704771403060205	0.790643327335127	0.999957567924325
Ercc2	-0.15	0.9	4.16613144891731	0.0704258447831423	0.790717757004217	0.999957567924325
Rbm3	-0.11	0.93	7.96600322567584	0.0704193146558372	0.790727234283523	0.999957567924325
Wdr72	-0.38	0.77	0.318708587009294	0.0704182283591148	0.790728810889145	0.999957567924325
Rps6ka3	0.1	1.07	6.57450234197015	0.07039700258113	0.790759619707875	0.999957567924325
Cep120	0.1	1.07	5.36471254704898	0.0703882225189283	0.790772365257116	0.999957567924325
Ptgds	-0.7	0.62	-0.762387109355309	0.0703122475040079	0.790882689699419	0.999957567924325
Atxn7	0.1	1.07	6.37868437393693	0.0702918788129019	0.790912278220255	0.999957567924325
Arl6ip6	-0.11	0.92	5.0941962135798	0.0702812341985819	0.79092774291427	0.999957567924325
Ddx58	0.1	1.07	5.27664828566362	0.0702764119103386	0.790934749237019	0.999957567924325
Slx4ip	0.13	1.09	3.99309211156322	0.0702629346022192	0.790954331838732	0.999957567924325
Glyctk	0.11	1.08	6.34295226747943	0.0702441266097136	0.790981663313876	0.999957567924325
Ptafr	-0.14	0.91	3.28473552508642	0.0701388382062977	0.791134739116035	0.999957567924325
Cyth2	-0.11	0.93	5.04673826506945	0.0701119933278413	0.791173787785889	0.999957567924325
Dyrk1b	0.15	1.11	2.9612513629232	0.0700502502564762	0.791263629879014	0.999957567924325
LOC117713910	-0.12	0.92	3.69519470736053	0.070034822060894	0.79128608599937	0.999957567924325
LOC117716681	0.5	1.41	-0.780420162262918	0.0699785415700132	0.791368026091369	0.999957567924325
LOC117720164	0.27	1.2	0.539507509275121	0.0699505052864784	0.791408857932991	0.999957567924325
Dhx29	0.09	1.07	6.67017501913514	0.0699205058011996	0.791452558664867	0.999957567924325
Prag1	-0.12	0.92	4.41468005747051	0.0698970307616653	0.791486762127796	0.999957567924325
LOC117712330	-0.12	0.92	5.157870606814	0.0698310818968277	0.791582883445831	0.999957567924325
LOC117708955	0.14	1.1	4.57845625994881	0.0698292570297134	0.791585543903383	0.999957567924325
C6H16orf72	0.11	1.08	5.75845534033197	0.0698011887204548	0.791626469128186	0.999957567924325
Tyk2	-0.11	0.93	5.2640234351171	0.069800727510335	0.791627141672827	0.999957567924325
LOC117709665	-0.57	0.67	-0.997868855715039	0.0697704299460851	0.791671327317475	0.999957567924325
Znf32	0.15	1.11	3.44027550415735	0.0697677675974937	0.791675210548785	0.999957567924325
Acrbp	-0.24	0.85	1.3839624256169	0.0696988730333779	0.791775725916592	0.999957567924325
Pigm	-0.13	0.91	3.83412210164438	0.0696837212953101	0.791797839034087	0.999957567924325
LOC117720139	0.15	1.11	2.93132436144843	0.0696830313480654	0.791798846034863	0.999957567924325
Gcdh	-0.1	0.93	6.504105765939	0.0696495923290259	0.791847657780624	0.999957567924325
Tgfbr1	0.1	1.07	6.44171163694612	0.0696481938530038	0.791849699442955	0.999957567924325
Fancd2os	0.41	1.33	-0.506544721340507	0.0696452383586346	0.79185401429877	0.999957567924325
Lpar5	-0.13	0.91	4.34408457065547	0.0696182625463244	0.791893401996851	0.999957567924325
Gabra4	-0.39	0.76	-0.600877520941341	0.0694774717091793	0.792099104927934	0.999957567924325
Lig3	0.09	1.07	5.91737909433752	0.0694602644652685	0.792124260911201	0.999957567924325
LOC117721061	0.18	1.13	2.1365582012941	0.0694338065254869	0.79216294737228	0.999957567924325
Rcl1	0.12	1.09	4.3548540644958	0.069393320831644	0.792222160298337	0.999957567924325
LOC117719717	-0.32	0.8	-0.0911882690569391	0.069383670042134	0.792236277923732	0.999957567924325
Impg1	-0.36	0.78	-0.416425764311589	0.0693404693331297	0.792299486810551	0.999957567924325
Aldh3a1	-0.34	0.79	0.0924791199079373	0.0693342317695045	0.792308615007856	0.999957567924325
Astn2	-0.41	0.75	-0.211468714364919	0.0693209692039982	0.792328025217525	0.999957567924325
Smyd5	-0.13	0.91	3.88746588681207	0.0693154972779073	0.792336034143564	0.999957567924325
LOC117704269	-0.31	0.81	1.30130692223548	0.0692937343595883	0.792367890552153	0.999957567924325
Mroh7	-0.54	0.69	-0.80555420102646	0.0692674727172218	0.792406339284662	0.999957567924325
Ankmy1	0.23	1.18	0.765983600516384	0.0692415059922742	0.792444363902556	0.999957567924325
Pdzrn3	0.1	1.07	5.91345198380758	0.0692306658941817	0.792460239957715	0.999957567924325
Gpr27	-0.35	0.79	-0.0943629309237192	0.06921678964199	0.792480564605009	0.999957567924325
CXHXorf65	-0.3	0.81	0.49404038598322	0.0691897146965204	0.792520227746676	0.999957567924325
LOC117710139	0.14	1.1	3.44881184409121	0.0691763227465101	0.792539849202648	0.999957567924325
Ncaph	0.11	1.08	4.71313861101041	0.0691645658489428	0.79255707670615	0.999957567924325
Ifngr2	-0.12	0.92	4.26814178826231	0.0691394988442777	0.792593812874983	0.999957567924325
C5H9orf43	-0.14	0.91	3.16878373611508	0.0691375066364321	0.792596732798606	0.999957567924325
Herc6	-0.12	0.92	4.29454590886081	0.0690794468099925	0.792681849235255	0.999957567924325
Fads1	0.1	1.07	5.18705977530888	0.0690703807548226	0.792695143637682	0.999957567924325
Ncoa4	-0.12	0.92	8.03164903863594	0.0690489924460671	0.792726511006473	0.999957567924325
Anxa7	0.1	1.07	6.79672793915166	0.0690356318634913	0.79274610781958	0.999957567924325
Tmc3	0.33	1.25	-0.291259388634142	0.0690136255536908	0.792778390288573	0.999957567924325
Itpka	-0.12	0.92	5.27041871816817	0.0689975888455399	0.792801919031471	0.999957567924325
Tmem80	-0.12	0.92	3.88878345948951	0.0689898848114275	0.792813223278243	0.999957567924325
Btbd8	0.14	1.1	4.03898950640917	0.0689160804716513	0.792921551721799	0.999957567924325
Acp3	0.13	1.1	3.80273338391482	0.0688854273276949	0.792966561979336	0.999957567924325
Nup93	0.09	1.07	5.54919369991684	0.0688368987160988	0.793037841989171	0.999957567924325
Sprn	0.21	1.16	1.51717960611526	0.068822191790118	0.793059449183464	0.999957567924325
Slc6a14	0.42	1.34	0.672962366849942	0.0688208640556773	0.793061399992356	0.999957567924325
LOC117719142	0.11	1.08	5.36116996555632	0.0688120092460918	0.79307441066958	0.999957567924325
Lypd6b	0.26	1.2	1.28821529482699	0.0688104580945801	0.793076689922105	0.999957567924325
Nr1i3	-0.12	0.92	6.03909156696489	0.068762590300322	0.793147040067927	0.999957567924325
Atoh8	0.15	1.11	2.33063387848382	0.0687601642280842	0.793150606304645	0.999957567924325
Wrnip1	-0.1	0.94	5.37209103764801	0.0687251224993334	0.79320212385493	0.999957567924325
Tamalin	0.16	1.11	2.62190387793453	0.0687053567332478	0.793231189225284	0.999957567924325
Bahcc1	-0.1	0.93	5.29071648644672	0.0686975646740646	0.793242648601834	0.999957567924325
LOC117711325	-0.3	0.81	-0.0163442226717731	0.0686579042946147	0.79330098582793	0.999957567924325
LOC117719760	0.18	1.13	2.08647616387298	0.0686415135821399	0.793325100505174	0.999957567924325
Fhl3	0.22	1.17	1.33092403261528	0.0686311210464519	0.793340392016723	0.999957567924325
Alg3	-0.12	0.92	4.02284860423314	0.068575121511611	0.793422810682283	0.999957567924325
Smyd4	-0.17	0.89	2.4585554477304	0.0684905290056896	0.793547379959922	0.999957567924325
LOC117724200	-0.15	0.9	3.43685033783309	0.0684601277641996	0.793592168313426	0.999957567924325
Emilin2	-0.15	0.9	3.06148007913695	0.0684098911210074	0.793666202284754	0.999957567924325
Fgf11	0.13	1.09	3.54610791001836	0.0684085667518731	0.793668154406473	0.999957567924325
Depdc5	0.1	1.07	5.53078809445025	0.0683371399736479	0.793773467486365	0.999957567924325
Stip1	0.1	1.07	7.19351437632129	0.068312468317794	0.793809857534132	0.999957567924325
LOC117710629	0.32	1.25	0.249492150754534	0.068295908420918	0.793834286886904	0.999957567924325
Ntm	0.17	1.12	2.16230554735291	0.0682948157344683	0.793835898941953	0.999957567924325
Pdxp	0.23	1.17	0.772325289602352	0.0682861867250057	0.793848629919939	0.999957567924325
LOC117705627	0.41	1.33	-0.714680119437945	0.0682298554939322	0.793931760427161	0.999957567924325
Alox5	0.17	1.12	3.37850479522586	0.0682083012713921	0.793963578650147	0.999957567924325
Trappc11	-0.09	0.94	6.23362067303523	0.0681932705192339	0.793985770140926	0.999957567924325
Ttc16	-0.16	0.9	2.15024628567361	0.0681892949279597	0.7939916401641	0.999957567924325
Atg4a	0.12	1.09	3.83210489909285	0.0680544980077625	0.794190778211433	0.999957567924325
Dgcr2	-0.1	0.93	5.73912421285497	0.0679489234277635	0.794346892681577	0.999957567924325
LOC117717974	-0.13	0.92	8.36161739745863	0.067929043340949	0.794376304106037	0.999957567924325
Akr1e2	-0.21	0.86	1.27135181098972	0.0677778870179466	0.794600081517937	0.999957567924325
Prpf40b	-0.12	0.92	4.0694638788519	0.0677741712135356	0.794605585886094	0.999957567924325
LOC117722884	-0.11	0.93	5.44261737473701	0.0677374069756844	0.794660054892196	0.999957567924325
Gxylt1	-0.1	0.93	6.78134921141524	0.0677135891399101	0.794695351246904	0.999957567924325
Saysd1	-0.18	0.88	1.96474042779237	0.0676917188824744	0.794727767265368	0.999957567924325
Aspm	0.09	1.07	5.79620810488017	0.0676029907160516	0.794859337227928	0.999957567924325
Asb8	-0.09	0.94	6.28985060454649	0.0675666206337353	0.794913294994519	0.999957567924325
LOC117722448	0.45	1.37	-0.121270769884975	0.0675331338700573	0.79496298885027	0.999957567924325
Clip3	-0.21	0.87	1.55371618808096	0.0673292792254534	0.795265790223711	0.999957567924325
Clcn7	-0.12	0.92	4.50628131909261	0.0672961383259736	0.79531506322969	0.999957567924325
Bend3	0.13	1.09	3.68778827414735	0.0672522811130345	0.795380288875814	0.999957567924325
Znf683	-0.27	0.83	0.27598730263052	0.0672521794154592	0.795380440149602	0.999957567924325
Trappc9	0.12	1.09	5.28739082825958	0.0671350247232203	0.795554787330575	0.999957567924325
Chchd10	0.11	1.08	5.08724111153477	0.0671227690873901	0.795573035289884	0.999957567924325
Uck1	0.11	1.08	4.75310300712954	0.0671185042813736	0.795579385765507	0.999957567924325
Ccn3	0.15	1.11	2.9636764875723	0.0670997087511374	0.795607375666564	0.999957567924325
LOC117693352	-0.19	0.88	1.47181416623941	0.0670082149845403	0.795743686004594	0.999957567924325
Kcnab3	0.25	1.19	0.473448757539936	0.0669880514465577	0.795773739638651	0.999957567924325
Exosc1	-0.13	0.91	3.54217979498992	0.0669802065893554	0.795785433655965	0.999957567924325
Klf8	0.27	1.21	0.324066582558609	0.0669790217861288	0.795787199858626	0.999957567924325
Etnk2	-0.44	0.74	-0.807442127487457	0.066955175776858	0.795822750980746	0.999957567924325
Cfap44	0.27	1.2	0.317768211685496	0.066928351793794	0.795862749926009	0.999957567924325
Man2b1	0.11	1.08	7.39553443401939	0.066868446019491	0.795952110119089	0.999957567924325
Ubxn6	0.12	1.08	4.94890394845998	0.0668617420808095	0.795962112900968	0.999957567924325
LOC117720928	0.46	1.38	0.372517524270145	0.0668197877750032	0.796024724041862	0.999957567924325
LOC117705380	-0.69	0.62	-0.783153810784617	0.0668125583909989	0.796035515039895	0.999957567924325
LOC117709858	-0.36	0.78	0.54573348375654	0.0668123275729879	0.796035859582511	0.999957567924325
Adss2	-0.1	0.94	7.20542140674739	0.066808643328619	0.796041359149139	0.999957567924325
LOC117720228	-0.12	0.92	7.78220486173057	0.0667996506270949	0.796054783466093	0.999957567924325
Armcx1	-0.13	0.91	3.90739676509698	0.0667920198513672	0.796066175454436	0.999957567924325
Ubr4	0.1	1.07	7.62126507933432	0.0667839402264916	0.796078238286555	0.999957567924325
Aktip	0.09	1.07	6.7381154523605	0.0667802707148211	0.796083717102811	0.999957567924325
Pik3r5	-0.12	0.92	4.35896329326841	0.0667663099374813	0.796104562906459	0.999957567924325
Usp48	0.1	1.07	7.34453848764889	0.0667077144656358	0.79619208123097	0.999957567924325
Aatf	-0.1	0.93	7.05569161163749	0.0666921303562553	0.796215364592724	0.999957567924325
Tmem254	-0.13	0.92	4.24391662826537	0.0666767261679282	0.796238381996196	0.999957567924325
Plk2	-0.13	0.91	5.78753627208464	0.0666552528293245	0.796270472840184	0.999957567924325
Tspan4	0.15	1.11	3.35165420252433	0.0666482568753253	0.796280929138675	0.999957567924325
Adar	0.09	1.07	6.27253209228478	0.0666084115256864	0.796340493991946	0.999957567924325
Dipk2a	0.12	1.08	4.56739166705858	0.0665721183345309	0.796394765259184	0.999957567924325
Rgs8	0.4	1.32	-0.401068896338438	0.0665051016540223	0.796495020585525	0.999957567924325
LOC117703448	-0.39	0.76	-0.798977202940625	0.0664717958846093	0.796544865247693	0.999957567924325
Trim10	-0.39	0.76	-0.798977202940625	0.0664383076892356	0.796594996353281	0.999957567924325
Fam76a	0.09	1.06	6.10466135455372	0.0663952209619094	0.796659516078035	0.999957567924325
Ahcyl1	-0.11	0.93	9.15977676920643	0.0663865677718538	0.79667247638982	0.999957567924325
Eef1e1	-0.12	0.92	4.05232143583918	0.0663392228412649	0.796743403191239	0.999957567924325
Il2ra	0.29	1.22	0.531322896368378	0.0663170731039351	0.79677659468041	0.999957567924325
Nmt1	-0.09	0.94	6.73173261226656	0.0661569116605554	0.79701677346377	0.999957567924325
Fa2h	0.31	1.24	1.65664719261281	0.0661517556757314	0.797024510547835	0.999957567924325
Ddx1	0.1	1.07	7.982142702047	0.0660959392334204	0.797108289429485	0.999957567924325
Ndufaf8	-0.1	0.93	5.03776886330992	0.0660950534314102	0.79710961929688	0.999957567924325
Gmnn	0.1	1.07	5.18354730167032	0.0660844965377284	0.797125469245732	0.999957567924325
