## Supplementary material for "A Multi-tissue Transcriptomic-Metabolomic Map Linking Maternal High-Fiber Diet to Reduced Offspring Type 2 Diabetes": duodenum_results_all_tagwise.tsv (part 2 of 2)

genes	logFC	FC	logCPM	LR	PValue	FDR
Stx6	-0.09	0.94	5.84216275568082	0.066081730198257	0.79712962280609	0.999957567924325
Alg13	0.14	1.11	2.49038605382717	0.066023730358144	0.797216728855658	0.999957567924325
C1rl	-0.18	0.88	3.09621030409769	0.066004928224257	0.797244975266448	0.999957567924325
Lpar1	-0.09	0.94	5.71610368027901	0.065997791052677	0.797255698548993	0.999957567924325
Homez	-0.12	0.92	4.00800367947498	0.0658923912909224	0.797414129015185	0.999957567924325
Il12rb1	0.24	1.18	1.55582763828853	0.0658574368701617	0.797466700179158	0.999957567924325
Tmem87a	-0.1	0.94	6.28667386556569	0.0657755164695741	0.797589966085689	0.999957567924325
Kpnb1	0.11	1.08	9.23115979150728	0.0657357345007449	0.797649855661149	0.999957567924325
LOC117714703	-0.39	0.76	-0.685196001198439	0.0657190088725379	0.797675040945291	0.999957567924325
Comtd1	0.14	1.1	4.09217039635627	0.065636301507701	0.797799631101665	0.999957567924325
Secisbp2	0.09	1.06	5.83777651626498	0.065597517246479	0.79785808442096	0.999957567924325
Dnajb7	-0.12	0.92	3.92964651787115	0.065588738171523	0.797871318273355	0.999957567924325
Calhm5	0.18	1.13	1.83581323150247	0.0655662601173383	0.7979052066982	0.999957567924325
LOC117710287	0.21	1.16	1.34200982959295	0.0655584126054447	0.797917039242998	0.999957567924325
Rhag	-0.49	0.71	-0.817194068151567	0.0655339878829846	0.797953871876236	0.999957567924325
Znf507	-0.11	0.93	4.5374309809438	0.0655313820245422	0.797957801958699	0.999957567924325
Them5	-0.49	0.71	-0.817194068151567	0.0654930368897686	0.798015642642735	0.999957567924325
LOC117719310	-0.09	0.94	6.1762045316629	0.0654618033174361	0.798062769416295	0.999957567924325
Ube2b	-0.15	0.9	7.05088810370315	0.0654537730109119	0.798074887879479	0.999957567924325
Chrm4	-0.35	0.79	0.0227059008482869	0.0654465456352824	0.798085795324118	0.999957567924325
Tmem17	-0.17	0.89	2.15801087008566	0.0654272680466033	0.798114891904555	0.999957567924325
Ano1	0.12	1.09	5.41353960282404	0.0654193346151111	0.798126867536079	0.999957567924325
Rab20	0.12	1.09	3.85022351872901	0.0653106297807462	0.798291037069735	0.999957567924325
Ddah2	0.12	1.08	4.33476865035485	0.0652967432770457	0.79831201939504	0.999957567924325
LOC117710257	0.19	1.14	3.13388730658575	0.065262420356234	0.798363891078765	0.999957567924325
Pla2r1	0.19	1.14	1.61710887463144	0.0652093833166498	0.798444073694259	0.999957567924325
LOC117694304	0.38	1.3	-0.212290069255782	0.0652057209221946	0.798449611868242	0.999957567924325
Colec12	0.1	1.07	5.7307618495467	0.0652049596208348	0.798450763108396	0.999957567924325
Lrch2	-0.2	0.87	1.6737020951902	0.065189215524736	0.798474572940503	0.999957567924325
Brd9	0.1	1.07	6.58662719193316	0.0651890528115722	0.798474819027977	0.999957567924325
Thnsl1	0.13	1.1	4.85779373920764	0.0651815465146477	0.79848617191104	0.999957567924325
Arsj	0.24	1.18	0.816849830867804	0.0651654526817111	0.798510515342075	0.999957567924325
Spc25	0.12	1.09	4.42886237694542	0.0651415791135985	0.798546632250345	0.999957567924325
Ntmt1	0.12	1.09	3.86728400238032	0.0651201415287488	0.79857906991126	0.999957567924325
Rbms1	-0.13	0.91	5.49701255728189	0.0649607150803622	0.798820480033768	0.999957567924325
LOC117719518	0.16	1.12	2.60364433952628	0.0649439379763752	0.79884590295716	0.999957567924325
Itfg2	0.12	1.09	3.9698569124442	0.0648975235173084	0.798916254610629	0.999957567924325
Stk25	0.09	1.07	6.56481857879564	0.0648890425739488	0.798929112300855	0.999957567924325
Itpkb	0.1	1.07	5.7912192639865	0.0648471478827268	0.798992640649276	0.999957567924325
Klf13	-0.14	0.91	3.63464084969762	0.0648226858722865	0.799029744502433	0.999957567924325
LOC117714994	-0.18	0.88	3.61180730854758	0.064787691749574	0.799082836372428	0.999957567924325
Ager	-0.19	0.88	2.11413341342645	0.064721562746807	0.799183206704643	0.999957567924325
Dnajb14	0.11	1.08	4.22040637800463	0.064656742975014	0.799281642889861	0.999957567924325
Slc30a2	-0.17	0.89	2.67375825806762	0.0646438276386823	0.799301262570446	0.999957567924325
Safb2	0.1	1.08	8.15333358777734	0.0646369535298934	0.799311705876325	0.999957567924325
Elp6	-0.14	0.91	3.76607936650352	0.06463368741696	0.79931666803821	0.999957567924325
Tmem223	0.11	1.08	4.58007604551333	0.0646260580494206	0.799328259754799	0.999957567924325
Elac2	0.1	1.07	4.95445282201201	0.0646210834242198	0.799335818368075	0.999957567924325
LOC117704180	0.39	1.31	0.260327053271042	0.0646097317939098	0.799353067577838	0.999957567924325
Nadk	-0.11	0.93	7.69726555311807	0.0645809744572636	0.799396772604453	0.999957567924325
Rae1	-0.1	0.93	5.0286332205946	0.064562259514021	0.799425220896772	0.999957567924325
Trnav-cac_1	-0.7	0.62	-1.32535048462276	0.0644833982899367	0.799545144852824	0.999957567924325
Trnav-cac_11	-0.7	0.62	-1.32535048462276	0.0644833982899367	0.799545144852824	0.999957567924325
Trnav-cac_2	-0.7	0.62	-1.32535048462276	0.0644833982899367	0.799545144852824	0.999957567924325
Trnav-cac_3	-0.7	0.62	-1.32535048462276	0.0644833982899367	0.799545144852824	0.999957567924325
Trnav-cac_8	-0.7	0.62	-1.32535048462276	0.0644833982899367	0.799545144852824	0.999957567924325
LOC117708748	0.14	1.1	4.21144005676766	0.0644689986652001	0.799567050732629	0.999957567924325
LOC117724824	0.16	1.12	3.3207018704077	0.0644630206211225	0.799576145784248	0.999957567924325
Klhl23	-0.1	0.94	6.50107600998282	0.0644513289685862	0.799593934870288	0.999957567924325
Rnpepl1	0.11	1.08	5.25560536774171	0.0643483063836179	0.799750760118341	0.999957567924325
Gemin5	-0.12	0.92	4.55832596607275	0.0643439964784109	0.799757323745548	0.999957567924325
Etv1	0.14	1.1	3.70395500534642	0.064335593058793	0.79977012212764	0.999957567924325
Tsg101	0.09	1.06	5.91656192744592	0.064278014858258	0.799857837489068	0.999957567924325
Rap1gap	0.13	1.1	5.35055992209717	0.0642770128450145	0.799859364338836	0.999957567924325
Thoc7	0.09	1.06	6.82456131709126	0.0642498095149961	0.799900821124746	0.999957567924325
Dynlt3	0.12	1.08	6.12510464903443	0.0641960083722664	0.799982839424484	0.999957567924325
LOC117713561	0.12	1.09	4.42827528176331	0.0641946912252824	0.799984847835893	0.999957567924325
Jrk	0.14	1.1	3.1093087335089	0.0641747523817964	0.800015253652004	0.999957567924325
Pced1a	-0.12	0.92	4.69224762130516	0.0641744828442756	0.800015664718716	0.999957567924325
Skida1	0.15	1.11	2.43828869524877	0.0641716459719115	0.800019991236263	0.999957567924325
LOC117708195	0.46	1.38	-0.412626463035185	0.0641705393047856	0.800021679043257	0.999957567924325
Mrps9	-0.09	0.94	5.62881230250514	0.0641611027394438	0.800036071625135	0.999957567924325
Tbc1d13	0.09	1.06	5.76783667638489	0.0641542018195285	0.800046597571787	0.999957567924325
Neurod1	0.17	1.12	2.24776186130674	0.0641306564698949	0.800082515738218	0.999957567924325
C2cd5	-0.09	0.94	6.69631467993823	0.0641102647590432	0.800113628734261	0.999957567924325
Fig4	0.1	1.08	4.77178074176211	0.064101448138912	0.800127082471218	0.999957567924325
Prkd3	-0.09	0.94	5.80637741526994	0.0640716682296052	0.800172532456439	0.999957567924325
Sidt1	-0.14	0.91	4.17486449252746	0.0640352113365941	0.800228188133179	0.999957567924325
Lcn2	0.32	1.24	2.87187891178578	0.063997016432106	0.800286515171315	0.999957567924325
Zdhhc20	0.1	1.07	6.70898791941257	0.0639757796546094	0.800318953642868	0.999957567924325
Supt3h	-0.15	0.9	2.43224622020566	0.0639539540789107	0.800352297453512	0.999957567924325
Ttk	0.15	1.11	2.98769662177205	0.0639399668100444	0.800373669550207	0.999957567924325
LOC117694195	0.5	1.42	-0.915901113630966	0.0639160481247023	0.800410222295378	0.999957567924325
LOC117707921	0.46	1.37	-0.744070922781486	0.0639155912280276	0.800410920599712	0.999957567924325
Tlr4	0.17	1.13	2.86590729942086	0.0638709032589588	0.800479232909141	0.999957567924325
Wrap73	-0.13	0.91	3.22515959579319	0.063853728502798	0.800505493880692	0.999957567924325
Prdx6	0.09	1.06	6.3524831917509	0.0638388972597601	0.800528174539044	0.999957567924325
LOC117710246	0.12	1.09	4.59266139846662	0.0638216401185159	0.800554568527202	0.999957567924325
LOC117723523	-0.28	0.83	0.25363043277936	0.0637909774017098	0.80060147508099	0.999957567924325
LOC117716243	-0.35	0.79	0.563838013883012	0.0637648031905567	0.800641524793448	0.999957567924325
LOC117711283	0.1	1.07	6.85800149349327	0.0637570425551219	0.800653401185967	0.999957567924325
Ciapin1	0.1	1.07	5.37653357233556	0.0637274724132577	0.800698660534819	0.999957567924325
Mboat1	-0.12	0.92	7.17506838011548	0.0637213111923387	0.800708092157579	0.999957567924325
Rasa3	0.12	1.09	5.61029663146391	0.0636918826957418	0.800753148115731	0.999957567924325
Rtca	0.11	1.08	5.01572271921603	0.0636633631556469	0.800796822998195	0.999957567924325
Ly6g6c	0.35	1.28	-0.192685206552878	0.0636432281365504	0.800827664074687	0.999957567924325
Mgat3	0.09	1.07	6.06515632454772	0.0634513457350621	0.801121833624121	0.999957567924325
Dstn	-0.12	0.92	10.5643110102396	0.0633682300979186	0.801249402702436	0.999957567924325
Pex14	0.15	1.11	3.22173245256095	0.0633471614616834	0.801281753787845	0.999957567924325
Ctps1	0.11	1.08	5.38758708344019	0.063336037301009	0.801298837346897	0.999957567924325
Sh3glb2	-0.11	0.93	4.9758959961631	0.0633011076447194	0.80135248977379	0.999957567924325
Tgif1	-0.1	0.93	4.85849941833165	0.0632925995578056	0.801365560694661	0.999957567924325
Syce2	-0.16	0.89	1.7842912948971	0.0632915642953238	0.801367151225702	0.999957567924325
Dmxl1	0.1	1.07	6.17066352078	0.0631774492798574	0.801542557304072	0.999957567924325
Ephx4	-0.38	0.77	-0.566473228612403	0.0631723400779984	0.801550414590951	0.999957567924325
Wdr3	0.09	1.06	6.26169213495345	0.063118923847099	0.801632582031586	0.999957567924325
Tec	0.11	1.08	4.84937062683213	0.0630908033634343	0.801675853177018	0.999957567924325
LOC117719168	0.4	1.32	-0.527435099128052	0.0630509537750572	0.801737190356785	0.999957567924325
Gfra1	-0.13	0.91	3.92050832528034	0.0630440446900331	0.80174782703645	0.999957567924325
Rad21	-0.1	0.93	7.89429756125884	0.0630432568831599	0.801749039920819	0.999957567924325
Mrpl36	0.12	1.09	5.22524048917132	0.0630183049312789	0.801787459383634	0.999957567924325
Anxa13	-0.15	0.9	8.8300833754405	0.063006430848402	0.801805745196896	0.999957567924325
C20H6orf47	-0.11	0.93	5.17712015237895	0.0629873741978009	0.801835095827512	0.999957567924325
Nolc1	0.1	1.07	7.27897622783327	0.0629564572116648	0.801882723525382	0.999957567924325
LOC117707646	-0.24	0.85	0.904225535331917	0.0629439130525755	0.801902051380202	0.999957567924325
Kyat1	0.12	1.09	3.85651934535156	0.0628812997348869	0.801998555678748	0.999957567924325
Fam126a	-0.1	0.93	5.82882149002385	0.0628198559799964	0.80209330701868	0.999957567924325
Depdc1	-0.13	0.91	3.86574455591353	0.0627951796987922	0.802131373741017	0.999957567924325
LOC117710926	0.3	1.23	1.06997439305038	0.0627923351013564	0.802135762453738	0.999957567924325
LOC117694538	-0.29	0.82	-0.212507668535193	0.0627789709124955	0.802156382457101	0.999957567924325
Dgkd	0.11	1.08	7.51874976527575	0.062778164795656	0.80215762631327	0.999957567924325
Nudcd1	0.1	1.07	5.47578511835875	0.0627718352579518	0.802167393225352	0.999957567924325
LOC117693188	0.15	1.11	3.20838474998726	0.0627429177519905	0.802212021584701	0.999957567924325
Mrpl16	0.1	1.07	5.0395303270407	0.0627109827280719	0.802261319578366	0.999957567924325
Trim24	0.11	1.08	4.80159845621434	0.0627109652554338	0.802261346554472	0.999957567924325
Trmt2a	0.1	1.07	6.13769863336827	0.0627068043244767	0.802267770753324	0.999957567924325
Agrn	0.09	1.07	6.59266457345091	0.0626623231773866	0.80233646082466	0.999957567924325
LOC117722904	-0.13	0.92	7.24367131891222	0.0625535697653712	0.802504512608742	0.999957567924325
Adm	0.17	1.12	2.89414801101378	0.062530016849113	0.802540928321351	0.999957567924325
Pou2f1	-0.18	0.88	1.43261545179781	0.0625100063816095	0.802571872697344	0.999957567924325
Gapt	0.36	1.28	-0.0497095330182904	0.0624466754470125	0.802669842951311	0.999957567924325
LOC117722733	0.38	1.3	-0.207824388538501	0.0624430432193614	0.802675463452596	0.999957567924325
Kazald1	-0.19	0.87	1.06661155859622	0.062418126016416	0.80271402496221	0.999957567924325
Hdac5	-0.11	0.93	4.57445652231535	0.0623894923540633	0.80275834811073	0.999957567924325
Ston1	0.08	1.06	6.2985091530519	0.0623635898477755	0.802798452907319	0.999957567924325
Dnmt1	0.09	1.07	6.33620006698323	0.0622226341784082	0.803016849518545	0.999957567924325
Adgrb3	0.26	1.2	0.998558372682265	0.0621887213451062	0.803069433242658	0.999957567924325
LOC117702806	-0.38	0.77	0.0573779293883662	0.0621765774541556	0.803088266720408	0.999957567924325
Lrrc14	-0.14	0.91	2.7241887527404	0.0621558926236343	0.803120350500049	0.999957567924325
LOC117705810	0.09	1.07	5.77366373072368	0.062046241356315	0.803290522913818	0.999957567924325
LOC117708582	0.14	1.1	12.3833931369774	0.0620083806189364	0.803349317671217	0.999957567924325
Mettl16	0.1	1.07	4.9680058377809	0.0620069415527091	0.803351552804262	0.999957567924325
Dtnb	-0.15	0.9	2.63000314510581	0.0619822193390283	0.803389955225684	0.999957567924325
LOC117716165	0.42	1.34	-0.780826609179968	0.0619592313493986	0.803425671076361	0.999957567924325
LOC117720506	0.17	1.13	1.60798776042948	0.0619429383713479	0.803450989319961	0.999957567924325
Atpaf1	0.13	1.09	3.54770251686347	0.0618857737442648	0.803539847464573	0.999957567924325
Pde4b	0.11	1.08	4.87582932102872	0.0618672934612601	0.803568583005589	0.999957567924325
LOC117693196	0.43	1.35	-0.591587106712905	0.0618556125099694	0.803586748414448	0.999957567924325
Slc5a3	0.11	1.08	4.06557191141631	0.0618471131029977	0.803599967250053	0.999957567924325
Star	0.21	1.16	0.96208808285741	0.0617856023938526	0.803695661502899	0.999957567924325
Tbc1d8b	-0.09	0.94	5.83105941562742	0.0617704882826129	0.80371918276749	0.999957567924325
Usp9x	0.1	1.07	8.53300838273968	0.0617193656097537	0.803798764840267	0.999957567924325
Commd9	0.12	1.09	3.83814601405945	0.0616621146199265	0.803887928341415	0.999957567924325
Napb	-0.11	0.93	4.53489979086712	0.061613179071865	0.803964176096459	0.999957567924325
Csrnp2	0.15	1.11	2.7175204660909	0.061585573938248	0.80400720255779	0.999957567924325
Rps19bp1	-0.14	0.91	3.74103536218803	0.0615530345915145	0.804057932827572	0.999957567924325
LOC117722463	0.43	1.35	0.195158934699614	0.0615398716671383	0.804078458448085	0.999957567924325
Ammecr1l	0.09	1.06	6.00200521921648	0.0614669032623569	0.804192284095342	0.999957567924325
Coq8b	-0.12	0.92	4.1248274983512	0.0613971101343176	0.804301223652529	0.999957567924325
Cln8	-0.13	0.91	3.33271941704874	0.0613702239162586	0.804343207677972	0.999957567924325
Il23r	0.47	1.39	-0.782650516760673	0.0613698911618243	0.804343727349967	0.999957567924325
Lhb	0.47	1.39	-0.782650516760673	0.0613679286589135	0.804346792276588	0.999957567924325
Dnhd1	-0.17	0.89	1.77288237634524	0.06129087996361	0.804467163726848	0.999957567924325
Zxdc	0.12	1.09	3.74234623872762	0.0612729047480474	0.804495257553387	0.999957567924325
Tbc1d5	-0.1	0.93	4.68563554223469	0.0612605776935011	0.804514526283324	0.999957567924325
Cbx3	-0.11	0.93	7.76737019916682	0.0612033396156888	0.804604023533598	0.999957567924325
Minar1	-0.35	0.79	0.0056395459804777	0.0612024434823608	0.804605425077434	0.999957567924325
Ntrk1	-0.32	0.8	0.0825126564100738	0.0611917353731553	0.804622173298903	0.999957567924325
Chmp4c	0.09	1.06	6.4095206257533	0.0610425206513379	0.804855717419779	0.999957567924325
LOC117715298	-0.2	0.87	1.76895575713477	0.0610419377393061	0.804856630360841	0.999957567924325
Myrip	0.12	1.09	3.99050355411401	0.0610361292000607	0.804865727790623	0.999957567924325
Fam217a	-0.24	0.85	0.464758386348858	0.060965036283585	0.804977111920287	0.999957567924325
LOC117721294	0.21	1.16	0.885888583411011	0.0608835023114227	0.805104939330545	0.999957567924325
Esco1	0.09	1.06	5.78787856779171	0.0608529972713996	0.80515278789238	0.999957567924325
Pik3c3	0.08	1.06	6.53670609130187	0.0608054612374086	0.805227375720834	0.999957567924325
Mipep	0.14	1.1	4.22900007438693	0.0608044594202735	0.805228947984532	0.999957567924325
Nae1	-0.11	0.93	5.25403259665097	0.060762759504188	0.805294404520387	0.999957567924325
Phldb3	0.13	1.09	4.31169391666187	0.0607331084740501	0.80534096236355	0.999957567924325
LOC117718837	-0.11	0.92	7.39740089875321	0.0607236739413972	0.805355778929806	0.999957567924325
Eme2	0.16	1.12	2.36653325781608	0.0606827999303698	0.805419984079754	0.999957567924325
Iars1	0.09	1.06	6.04727545047651	0.0606728979444288	0.805435541631562	0.999957567924325
Cd274	0.18	1.13	2.10849393269613	0.0606661444073753	0.805446153255485	0.999957567924325
Micu1	-0.09	0.94	6.65167961273567	0.0606651590612954	0.805447701551679	0.999957567924325
Adcy3	-0.16	0.89	3.00304454245193	0.0606619197504283	0.80545279164683	0.999957567924325
Spag8	-0.2	0.87	0.83800024780431	0.0606462067512918	0.805477484333239	0.999957567924325
Hgfac	0.14	1.1	4.24922740966747	0.0606442998543439	0.805480481217238	0.999957567924325
Pde6d	-0.12	0.92	4.05174905631485	0.0606088767229804	0.805536161388096	0.999957567924325
Abcg8	-0.12	0.92	5.72519267781481	0.0606050745058413	0.805542138963143	0.999957567924325
Psme3ip1	0.09	1.06	6.63171897825904	0.0606049350313369	0.805542358238808	0.999957567924325
Tuft1	0.12	1.08	4.58085605168766	0.0606023003537874	0.805546500412951	0.999957567924325
LOC117718541	-0.14	0.91	5.97790999449191	0.0605796017316873	0.805582190575	0.999957567924325
LOC117710840	0.4	1.32	-0.602010401817027	0.0605664962814485	0.805602800149443	0.999957567924325
Mthfr	0.11	1.08	4.64363284486181	0.0605529597910128	0.805624090058748	0.999957567924325
Klhl29	-0.16	0.9	1.84289509628299	0.0604629159492769	0.805765773404933	0.999957567924325
Inpp5k	-0.11	0.93	4.27491339965189	0.0604130143358326	0.805844341424977	0.999957567924325
Reep3	-0.1	0.93	5.7118080684779	0.0604082924839702	0.805851777566568	0.999957567924325
Ovol1	-0.11	0.93	4.85143438047011	0.0604064660153378	0.805854654037509	0.999957567924325
Cdhr2	0.14	1.1	9.67333719369129	0.0603795056909098	0.805897118708292	0.999957567924325
Itga8	0.12	1.09	4.69043802720953	0.0603409977241212	0.805957789278543	0.999957567924325
Mllt10	-0.09	0.94	6.39907601742499	0.06030925584676	0.806007815087769	0.999957567924325
Mastl	0.15	1.11	2.76721125428689	0.0602948906267549	0.806030459538851	0.999957567924325
Naxd	0.11	1.08	4.53527015204681	0.0602758134663053	0.806060536025347	0.999957567924325
Gripap1	0.08	1.06	6.70941771507119	0.0602434255956059	0.806111609342293	0.999957567924325
Pim3	-0.1	0.93	4.62637388419785	0.0601662497139022	0.806233368792849	0.999957567924325
Atg4b	-0.11	0.93	5.15743865807807	0.0601491722330514	0.806260322911862	0.999957567924325
Senp2	0.09	1.06	6.41147994447759	0.0601454802893033	0.806266150597976	0.999957567924325
LOC117723833	-0.12	0.92	4.00284463941827	0.0601438817358204	0.806268673953084	0.999957567924325
Ctbp1	-0.09	0.94	6.60844772045781	0.0601044836569968	0.806330876006712	0.999957567924325
Dhx8	0.09	1.06	5.86633914673625	0.0600985048222977	0.806340317335109	0.999957567924325
Hsd17b7	0.11	1.08	4.89365284429636	0.0600668522208063	0.806390309051642	0.999957567924325
Tubb	-0.1	0.93	8.74402028520734	0.0600549736792821	0.806409073472301	0.999957567924325
LOC117698708	0.09	1.06	5.75541283371458	0.0600535083603959	0.806411388359103	0.999957567924325
Omg	-0.28	0.82	0.103384929549418	0.0599835857897371	0.80652188571113	0.999957567924325
Cnih2	-0.15	0.9	2.68645721856804	0.0599401021344006	0.806590636562259	0.999957567924325
Ctnnd2	0.17	1.12	1.99506685542527	0.0598474299098584	0.806737246399259	0.999957567924325
Cyfip1	0.09	1.06	7.26461937151415	0.0598009994656649	0.806810745791256	0.999957567924325
Foxq1	-0.22	0.86	3.90409778169995	0.059678315717429	0.807005099796571	0.999957567924325
Lmo2	0.11	1.08	4.91465103204556	0.0596641270545728	0.807027590944976	0.999957567924325
LOC117723892	0.14	1.1	2.59214115657948	0.0595155008455499	0.807263356185187	0.999957567924325
Adat1	0.11	1.08	4.5790335320356	0.0593867877205367	0.807467785515368	0.999957567924325
Dclre1b	-0.13	0.91	3.53025121764606	0.0593340570626686	0.807551603038573	0.999957567924325
Cxcr6	0.16	1.12	2.92376614463401	0.059321759683546	0.80757115589532	0.999957567924325
Wdtc1	-0.1	0.93	5.73395962662753	0.0592738282295713	0.807647387499269	0.999957567924325
Nsdhl	-0.1	0.93	4.91066691489106	0.0591854222919945	0.807788076611596	0.999957567924325
Slc16a9	0.12	1.09	6.16285927062208	0.0591702018893052	0.807812309571219	0.999957567924325
Prodh2	-0.42	0.75	-0.93143720772176	0.0591576279555661	0.807832331481044	0.999957567924325
Lrrc32	0.14	1.1	3.03574507312372	0.0591204280916413	0.807891579311876	0.999957567924325
Creb3	0.09	1.06	6.13751328317083	0.0590502201779857	0.808003452528923	0.999957567924325
LOC117703663	-0.25	0.84	0.718258579074247	0.0590296347248866	0.808036267893465	0.999957567924325
Cx3cr1	0.11	1.08	4.81804195621266	0.0590176886523439	0.808055313960761	0.999957567924325
Nfatc2	0.2	1.15	1.91550425865087	0.0590111018341553	0.808065816442823	0.999957567924325
Tmem50b	0.1	1.07	7.28444406863145	0.0589831660262443	0.80811036614272	0.999957567924325
Rs1	-0.2	0.87	1.02627470573981	0.0589710111964181	0.808129753141022	0.999957567924325
Wdr48	-0.09	0.94	5.52544915729247	0.0589503079016787	0.808162779844059	0.999957567924325
Mc3r	-0.36	0.78	0.311887438108358	0.0589402431005599	0.808178837825771	0.999957567924325
Rnase4	-0.14	0.91	6.206982468405	0.0589208948949995	0.80820971118118	0.999957567924325
Hsd17b14	-0.27	0.83	0.757533292606458	0.0588746187544888	0.808283574419297	0.999957567924325
Bst1	0.15	1.11	4.83310088918347	0.0588433108731135	0.808333563641305	0.999957567924325
Raf1	-0.09	0.94	6.36905662123635	0.05875837775195	0.808469247116106	0.999957567924325
Exosc6	-0.12	0.92	3.87648483686824	0.0586915156683907	0.808576134565609	0.999957567924325
LOC117714024	0.32	1.25	0.402123474142891	0.0586492552173556	0.808643726459914	0.999957567924325
Nod2	0.14	1.1	3.30044714810429	0.058537063995491	0.808823291668221	0.999957567924325
Wbp1	0.11	1.08	4.42184233496716	0.0585223003091917	0.808846934921441	0.999957567924325
Mrpl28	0.11	1.08	4.83675253035058	0.0585100273603381	0.80886659179498	0.999957567924325
Gnpda1	0.09	1.07	5.28296839746572	0.0584064733901073	0.809032535166721	0.999957567924325
Zbtb6	-0.11	0.92	4.89450115272628	0.0584025236256043	0.809038867674661	0.999957567924325
Ikbkb	0.09	1.06	6.45146284908349	0.0583526984539084	0.809118769956788	0.999957567924325
Slc25a33	0.14	1.1	3.04651252598753	0.0583510389385429	0.809121431864608	0.999957567924325
Wdpcp	0.16	1.12	1.80768722600949	0.0583494881986488	0.80912391932982	0.999957567924325
Tm9sf1	0.08	1.06	6.70884974991415	0.0583146868710962	0.809179751623622	0.999957567924325
Spast	0.1	1.07	5.68662392549903	0.0582851632947836	0.809227130566604	0.999957567924325
Rtn4	0.1	1.07	7.30324294045867	0.0582840451915785	0.80922892512953	0.999957567924325
Ralgds	0.12	1.09	4.78504037234501	0.0582635558363762	0.809261813904135	0.999957567924325
Tmem39a	-0.11	0.93	4.51878837511421	0.0582508759545579	0.809282170259114	0.999957567924325
Far1	0.13	1.09	6.12375427181414	0.0582473792667564	0.809287784274187	0.999957567924325
LOC117693647	0.18	1.14	1.71139411610907	0.0581842421976542	0.809389183029109	0.999957567924325
Cdc40	0.08	1.06	5.69063583762913	0.0580363231638548	0.809626970647438	0.999957567924325
Ttf1	0.1	1.07	5.60405654188919	0.0580134424539169	0.809663781212516	0.999957567924325
Gstm4	-0.15	0.9	2.86603613453362	0.0578703251135839	0.809894203340531	0.999957567924325
Pnpo	0.09	1.06	5.86875891219235	0.0578460510920389	0.809933314945776	0.999957567924325
Cntln	0.14	1.1	3.41610406074212	0.0578076772419625	0.809995162663977	0.999957567924325
Ccdc137	-0.09	0.94	5.54455983981739	0.0577972140971108	0.810012030041111	0.999957567924325
Ankrd27	-0.09	0.94	5.72826849090105	0.0577720696016333	0.810052571465759	0.999957567924325
Brk1	-0.09	0.94	6.06872081095403	0.0577605497070919	0.810071148546259	0.999957567924325
Nme4	-0.13	0.91	3.45657147530858	0.0577291441659828	0.810121803345577	0.999957567924325
CXHXorf38	0.1	1.07	5.01267086934645	0.0577161601818454	0.810142749803296	0.999957567924325
Arhgap5	0.09	1.07	6.68998098238245	0.0576949188661149	0.810177022804044	0.999957567924325
Sectm1	0.26	1.2	0.525582244545213	0.0576825802178353	0.810196934357112	0.999957567924325
LOC117713812	-0.09	0.94	7.78318299011856	0.0576404011158931	0.810265018101992	0.999957567924325
Ssh3	-0.11	0.93	5.25038453643618	0.0575603702713767	0.810394273006826	0.999957567924325
Naa80	-0.15	0.9	1.98797756434874	0.0575583213842124	0.81039758333713	0.999957567924325
Szrd1	-0.08	0.94	6.56922964165384	0.0575428057272234	0.810422653577635	0.999957567924325
Thrsp	-0.24	0.84	0.559591292587076	0.0575132680368617	0.810470390539047	0.999957567924325
Cd300a	-0.15	0.9	2.76260781396981	0.0575109929267414	0.810474067966888	0.999957567924325
LOC117721014	-0.19	0.88	1.24210481186665	0.0573092264191386	0.810800504443524	0.999957567924325
Grm7	0.39	1.31	-0.651225684436067	0.0572892804227196	0.810832807896532	0.999957567924325
Gdf5	0.39	1.31	-0.651225684436067	0.0572870803165912	0.810836371433038	0.999957567924325
Tnfaip1	-0.09	0.94	5.97572660218511	0.0572052342184513	0.810968989917308	0.999957567924325
Ssuh2	-0.16	0.89	1.84734998228348	0.0571908105749732	0.810992371512983	0.999957567924325
Plekha4	-0.17	0.89	1.68202235299916	0.0571556794604158	0.811049334212901	0.999957567924325
Itgax	-0.12	0.92	5.2457173118337	0.0571443217928671	0.811067753852731	0.999957567924325
Znf697	0.15	1.11	2.80514710954897	0.0571312854175714	0.81108889837288	0.999957567924325
Ccp110	-0.11	0.93	4.34338093791082	0.0571145725731421	0.81111600972123	0.999957567924325
Lrrk1	0.11	1.08	5.17685309246684	0.0571076304685727	0.811127272341217	0.999957567924325
S100a13	0.18	1.13	1.87246757024619	0.0571004991135666	0.811138842747815	0.999957567924325
Vwa3b	0.23	1.17	0.579073733620495	0.0570625500191038	0.81120042684963	0.999957567924325
Mcat	-0.11	0.92	3.85061151455157	0.0570503455867857	0.811220236902495	0.999957567924325
Trabd	0.09	1.06	6.84363339982314	0.0570006487721728	0.81130092717086	0.999957567924325
Tom1l1	-0.08	0.94	6.02954273820525	0.0569995952452702	0.811302638132939	0.999957567924325
LOC117719022	-0.21	0.86	0.796288086363775	0.0569655328795893	0.811357965534944	0.999957567924325
Etv3	-0.08	0.94	6.20083305028659	0.056953122820069	0.811378127503921	0.999957567924325
Trim2	0.09	1.06	6.7137855053314	0.0569112297244154	0.811446206159258	0.999957567924325
Lman2	0.09	1.07	8.29133326836304	0.0569000411552479	0.811464392699043	0.999957567924325
Mylk2	0.3	1.23	0.164819494654914	0.0568669254043082	0.811518232010292	0.999957567924325
Kel	-0.41	0.76	-0.426417780098297	0.0568646770511245	0.811521887964659	0.999957567924325
Pex26	-0.12	0.92	3.43162182793629	0.0568197640626835	0.811594935131924	0.999957567924325
Fryl	0.09	1.06	7.12206346778034	0.0568119779431792	0.81160760169783	0.999957567924325
Rhbdl3	-0.16	0.89	1.68629812815797	0.0566519983411238	0.811868062032152	0.999957567924325
Esrp2	-0.1	0.94	5.97966570645561	0.0566399737676528	0.811887654748749	0.999957567924325
Strbp	-0.09	0.94	7.30674435354042	0.0566346752016011	0.811896288875405	0.999957567924325
Ddx28	0.13	1.1	3.35032334456798	0.0566325267591572	0.811899789929902	0.999957567924325
Gngt2	-0.21	0.87	1.15585870265305	0.0566168790931929	0.811925291138697	0.999957567924325
Slc17a4	-0.11	0.93	5.45748346760175	0.0565870558319697	0.811973904816415	0.999957567924325
Rpap2	0.12	1.09	3.69884221162534	0.0565793386079085	0.811986486551853	0.999957567924325
Dnajb9	-0.1	0.93	6.54674350820948	0.056569987136684	0.812001733888484	0.999957567924325
Arfip1	-0.09	0.94	6.83507985669538	0.0565684005635512	0.812004320887849	0.999957567924325
Hdac1	-0.09	0.94	6.95814743823474	0.0565624871404858	0.812013963404272	0.999957567924325
LOC117704959	-0.14	0.91	2.58696020725474	0.0565557967620249	0.81202487347796	0.999957567924325
Syp	-0.12	0.92	4.61533235468868	0.0564893715283432	0.812133230846211	0.999957567924325
Fam234b	0.1	1.07	4.72086864436238	0.0564558017138723	0.812188017819109	0.999957567924325
Cc2d2a	0.12	1.09	3.50343048603689	0.0564185422165546	0.812248846621414	0.999957567924325
Morc3	0.09	1.06	7.01908133176966	0.0564033365390911	0.812273677077415	0.999957567924325
Kctd6	0.11	1.08	4.07104953399918	0.0563746953437503	0.812320456971231	0.999957567924325
Cnksr2	0.41	1.33	-0.365887296278686	0.0563740230924612	0.81232155511541	0.999957567924325
Mrps34	-0.11	0.93	4.27248068425634	0.0563656755582704	0.812335191658164	0.999957567924325
Rhbdd3	0.12	1.09	3.56436583895509	0.0563531837951399	0.812355600211349	0.999957567924325
LOC117694882	-0.17	0.89	2.95319823192658	0.0563527037083569	0.812356384606004	0.999957567924325
Map4k3	0.09	1.06	6.77592769673714	0.056347141433321	0.812365472842784	0.999957567924325
Gnl2	0.08	1.06	5.85519675634137	0.0563337858955892	0.812387296476335	0.999957567924325
Bmper	-0.21	0.86	0.8991159431764	0.0563310134507873	0.812391827135823	0.999957567924325
Dtnbp1	-0.09	0.94	5.4930023862673	0.0563213328176015	0.812407647906469	0.999957567924325
Gfod2	-0.12	0.92	3.89363848416737	0.0563114734272534	0.812423762290951	0.999957567924325
Mgme1	0.1	1.07	4.73061067617936	0.0562165277318031	0.812579019762425	0.999957567924325
LOC117720486	0.4	1.32	-0.527826285262173	0.0561454283778509	0.812695373824783	0.999957567924325
LOC117724666	0.13	1.09	3.39028361353307	0.0560444763485961	0.812860715528642	0.999957567924325
Prrt4	0.38	1.3	-0.531899501117574	0.0559695403923302	0.812983549187893	0.999957567924325
Celsr2	-0.14	0.91	3.80618037711431	0.05595612095577	0.813005555250143	0.999957567924325
Prdm6	0.3	1.23	-0.298950402567429	0.055823452035749	0.81322326445961	0.999957567924325
Plpbp	0.09	1.07	5.341769430812	0.0558098765142239	0.813245557238855	0.999957567924325
Ncapg	0.1	1.07	4.82995864194676	0.0558040829992228	0.8132550718186	0.999957567924325
Dsg2	0.09	1.07	7.74382826241462	0.0557981369794351	0.813264837396305	0.999957567924325
Irs2	-0.14	0.91	2.96887173632673	0.0557763972974641	0.813300546722854	0.999957567924325
Ermap	0.51	1.42	-0.7810297792392	0.0557716287763759	0.813308380417764	0.999957567924325
Fam149a	-0.11	0.92	4.21785874627707	0.0557615367207438	0.813324960746089	0.999957567924325
Adk	0.08	1.06	5.51737757585617	0.055680218049268	0.813458617762656	0.999957567924325
Nr1d1	-0.12	0.92	3.69070775356334	0.0556412348587112	0.813522727861321	0.999957567924325
Slc1a3	0.12	1.09	3.72329567468526	0.0555371009892367	0.813694098336359	0.999957567924325
Ndufaf3	-0.1	0.93	4.45149974724118	0.0555335042948997	0.813700020353877	0.999957567924325
Eif4a2	0.1	1.07	9.91803964895118	0.0555259363325059	0.813712481791928	0.999957567924325
Mdc1	0.09	1.07	7.12433987699588	0.0555114188337713	0.813736388874387	0.999957567924325
Supt4h1	-0.1	0.94	5.15963585605629	0.055479465779513	0.813789020054329	0.999957567924325
LOC117724735	-0.33	0.79	-0.0918593346003243	0.0554380175416078	0.813857314978526	0.999957567924325
Nkpd1	0.32	1.25	0.587786380471787	0.055369506161357	0.813970261381252	0.999957567924325
Kcne4	0.14	1.11	2.86646092396689	0.0553254541603905	0.814042923529834	0.999957567924325
Dpysl5	0.48	1.4	-0.382898935523304	0.0553129075963135	0.814063624209152	0.999957567924325
Pdxdc1	0.1	1.07	7.79600224641483	0.0552532838892454	0.814162031733807	0.999957567924325
Spata6l	0.3	1.23	0.386022748332975	0.055234016126362	0.814193844700578	0.999957567924325
Mapk1	-0.09	0.94	7.07764631119796	0.0551843350282264	0.814275900090368	0.999957567924325
Akirin1	-0.1	0.93	5.9824330377428	0.0551592583212601	0.814317332634997	0.999957567924325
LOC117712155	-0.3	0.81	-0.387450827707849	0.0551514300828413	0.814330268738444	0.999957567924325
Khk	-0.11	0.92	7.92481146217894	0.0551307323960959	0.814364476173017	0.999957567924325
Selenot	0.1	1.07	8.17620869969538	0.0551200574086197	0.814382121562801	0.999957567924325
Brox	0.08	1.06	6.57425882507627	0.0551003190376844	0.814414753165254	0.999957567924325
Tbc1d31	0.1	1.07	4.90222840267635	0.055083291017396	0.814442908953594	0.999957567924325
Slc6a5	-0.46	0.73	-0.725608135397667	0.0550803253823622	0.81444781309306	0.999957567924325
Tmem255b	-0.2	0.87	1.15337239901263	0.0550540188459996	0.814491321147968	0.999957567924325
Ror1	-0.13	0.91	2.95903974312454	0.0550504412407384	0.814497238952124	0.999957567924325
Itga6	0.09	1.07	8.56871100210555	0.0550492815320244	0.814499157298147	0.999957567924325
Ly6g6d	0.34	1.27	-0.144587929478574	0.0550381764496608	0.814517527982388	0.999957567924325
Nprl3	0.13	1.09	3.10599806478983	0.0550358651882763	0.81452135165353	0.999957567924325
LOC117703959	0.1	1.07	6.4601572092423	0.0550137711369807	0.814557907566153	0.999957567924325
Ccdc97	-0.12	0.92	4.50221538402531	0.0550086278269397	0.814566418587564	0.999957567924325
Ptpn18	-0.1	0.93	5.99221039725401	0.054982046284926	0.814610411753868	0.999957567924325
Comp	0.31	1.24	0.118902006847412	0.0549359901685946	0.814686662431392	0.999957567924325
Ube2h	0.08	1.06	6.24642888411606	0.0549336353702592	0.814690561950193	0.999957567924325
Pepd	-0.1	0.93	6.69972348056822	0.0549319554661896	0.814693343905785	0.999957567924325
Apmap	-0.09	0.94	5.77668207045269	0.0549302122986535	0.814696230674417	0.999957567924325
Abhd6	0.09	1.07	5.8289374230154	0.0549052664638738	0.814737547462142	0.999957567924325
Bgn	0.14	1.1	3.96847732003479	0.0548853385651009	0.814770560357957	0.999957567924325
Cyhr1	0.12	1.08	4.28542456528349	0.0548697966785898	0.814796311699626	0.999957567924325
Ackr2	-0.26	0.84	0.470650770384626	0.0548354130679787	0.814853295555275	0.999957567924325
Ints5	-0.11	0.92	3.95830158978093	0.0548151471805882	0.814886890977596	0.999957567924325
Samhd1	-0.09	0.94	6.09105461518567	0.054788575699956	0.814930949314147	0.999957567924325
Dlg4	0.13	1.09	3.22689276888967	0.0547822708123726	0.8149414051414	0.999957567924325
Gprasp1	0.08	1.06	6.71334745269408	0.054738657290988	0.81501374981882	0.999957567924325
Atg9a	0.09	1.06	5.25053203314308	0.0546989031981031	0.815079719089881	0.999957567924325
C10H1orf21	-0.1	0.93	5.54404436653706	0.0546984410718405	0.815080486106296	0.999957567924325
Dcp1b	0.12	1.09	3.53339050871678	0.0546648807956376	0.815136197083582	0.999957567924325
Ulk2	0.09	1.07	5.46455748560292	0.054640330594574	0.815176962513144	0.999957567924325
Setbp1	0.12	1.09	3.89524473254149	0.0546243219942877	0.815203549879648	0.999957567924325
LOC117707383	0.14	1.1	2.5613658763346	0.0545962926400456	0.815250111423731	0.999957567924325
Lrfn1	-0.21	0.87	1.27264210469759	0.0545735364109623	0.815287922678046	0.999957567924325
Flad1	-0.1	0.94	4.84168353081199	0.0545537818204498	0.815320753216667	0.999957567924325
Med18	0.13	1.09	3.14625503987032	0.0545340317837351	0.81535358245412	0.999957567924325
Kpna2	-0.1	0.94	7.90996812960079	0.0545336955702767	0.81535414137476	0.999957567924325
LOC117710720	-0.13	0.92	5.9419764303473	0.0545277446970118	0.815364034396314	0.999957567924325
Adgrg7	-0.1	0.94	6.95151585533889	0.0544955177240292	0.815417619977618	0.999957567924325
Ttbk2	-0.11	0.93	4.03257615993351	0.0544821970108907	0.815439773948832	0.999957567924325
Dera	-0.09	0.94	5.22876305509806	0.0544702771726425	0.815459600515438	0.999957567924325
LOC117706781	-0.23	0.85	0.487375296326885	0.0544648335113291	0.815468655855032	0.999957567924325
Sos1	-0.09	0.94	6.91126094620851	0.0544447485676809	0.815502070582994	0.999957567924325
Slc7a5	-0.12	0.92	3.54961122639142	0.0544271743393554	0.815531313639537	0.999957567924325
Stag1	0.08	1.06	6.40952282771194	0.0544101322839308	0.815559675929001	0.999957567924325
Mrpl2	0.09	1.06	5.35770220005232	0.0544082588214549	0.815562794129994	0.999957567924325
Stom	0.09	1.07	6.11845637910254	0.054399884786835	0.815576732610163	0.999957567924325
Ptrh2	-0.09	0.94	5.17888951029682	0.0543825288321906	0.815605624990674	0.999957567924325
Zmat2	-0.1	0.93	8.43237153560807	0.0543390169358324	0.815678080428143	0.999957567924325
Atad2b	-0.08	0.94	6.41387057205316	0.0543162794451373	0.815715954766192	0.999957567924325
LOC117704310	-0.09	0.94	5.30526377809419	0.0542720710848366	0.815789617533766	0.999957567924325
LOC117708247	0.24	1.18	0.919387213741169	0.0542600677271814	0.81580962374744	0.999957567924325
Ppm1b	0.1	1.07	7.75469345782922	0.0542453047569911	0.815834232656722	0.999957567924325
Clptm1l	0.09	1.06	6.92823916321874	0.0542093165113018	0.815894237513657	0.999957567924325
Abcc8	0.15	1.11	2.35194053303251	0.0541839047046597	0.815936620436449	0.999957567924325
Ctu2	-0.13	0.92	3.23960776055829	0.054137168908396	0.816014595804167	0.999957567924325
Cnot1	0.09	1.07	8.1348181995383	0.0541358137445261	0.81601685732836	0.999957567924325
Klhl10	0.28	1.22	-0.0741595882846048	0.0541315910305085	0.816023904468147	0.999957567924325
Cdyl2	0.16	1.12	1.61234136453724	0.0541306806164052	0.816025423864381	0.999957567924325
LOC117696567	0.28	1.22	0.415228776302276	0.0541107395885279	0.816058706959211	0.999957567924325
Nyx	0.37	1.3	-0.418249725688939	0.053993354014513	0.816254763590105	0.999957567924325
Wdr74	-0.11	0.93	4.14844876014018	0.0538807359790487	0.816443068749333	0.999957567924325
Fam53b	0.12	1.08	4.69243798948639	0.0538694579402472	0.816461937832115	0.999957567924325
Lekr1	0.16	1.12	1.9320418288722	0.0538667168454317	0.816466524222724	0.999957567924325
Elovl5	-0.09	0.94	6.23221740654258	0.0537958915212875	0.816585071583845	0.999957567924325
Klhdc10	0.08	1.06	6.20427818599252	0.0537638695426887	0.816638696936902	0.999957567924325
Rev3l	0.08	1.06	5.87166962831902	0.0537389112140947	0.81668050487503	0.999957567924325
Mrps33	0.09	1.07	4.79117341337958	0.0537197153180407	0.816712667067026	0.999957567924325
Slc12a8	-0.12	0.92	3.54230275589975	0.053718580658416	0.816714568347309	0.999957567924325
Ing4	0.08	1.06	5.43675113451108	0.0536775682108288	0.816783304626194	0.999957567924325
Timm10b	0.09	1.07	4.93257373866583	0.0536264175705109	0.816869071156676	0.999957567924325
Mb21d2	0.1	1.07	4.97213420046265	0.0536100986524288	0.816896442872481	0.999957567924325
LOC117706651	-0.31	0.81	-0.667795844562576	0.0536005420399275	0.816912474213323	0.999957567924325
Pi4k2a	-0.1	0.93	4.38789475572457	0.0535736155283784	0.816957651883855	0.999957567924325
Diaph2	0.11	1.08	3.61223304961433	0.0535716438679581	0.816960960432718	0.999957567924325
Il17rc	0.11	1.08	5.20294291315532	0.0535178729613195	0.81705121555542	0.999957567924325
Psmc4	0.08	1.06	6.24088959832249	0.0534852344111361	0.81710602305866	0.999957567924325
Cramp1	-0.08	0.94	5.54675497978397	0.0534786154548805	0.817117139930768	0.999957567924325
Mypop	0.21	1.15	0.762315844521973	0.0534699663358968	0.81713166765629	0.999957567924325
Zswim8	-0.09	0.94	5.40045390681781	0.05346260353407	0.817144035759963	0.999957567924325
Tshz1	0.09	1.06	5.50859189070206	0.0534619576933406	0.817145120692087	0.999957567924325
LOC117717059	-0.2	0.87	2.28129533180607	0.053442572644725	0.817177688377413	0.999957567924325
Ppp4r3b	-0.09	0.94	7.38517245604233	0.0534136846980326	0.817226232872865	0.999957567924325
Fkbp15	0.08	1.06	6.39564406720671	0.0534040380567489	0.817242446565994	0.999957567924325
LOC117715007	0.19	1.14	5.96443917314244	0.0534027822744001	0.817244557348771	0.999957567924325
LOC117708538	0.11	1.08	4.27244467773801	0.0533922556210131	0.817262252110797	0.999957567924325
Padi1	0.29	1.23	1.44858052242431	0.0533193784320698	0.817384805337081	0.999957567924325
Kctd17	0.13	1.09	3.19734278242715	0.0532570872172711	0.817489626707612	0.999957567924325
Nudcd3	0.09	1.06	7.01056561994179	0.0532110182948156	0.817567191339842	0.999957567924325
Wnt9b	0.43	1.34	-0.425563354548697	0.0532012101346879	0.817583709561199	0.999957567924325
Tcf20	0.08	1.06	6.35295175877624	0.0531783377442172	0.817622235882307	0.999957567924325
Baiap3	0.14	1.1	2.74365687843777	0.0531636748637991	0.817646938670941	0.999957567924325
LOC117710356	-0.39	0.76	-0.780051794091533	0.053158787488929	0.81765517330658	0.999957567924325
Htr5a	-0.14	0.91	2.46237870540657	0.0531432052978413	0.817681430076313	0.999957567924325
Ap2a1	0.1	1.07	5.14125389690311	0.0531404484119204	0.81768607598875	0.999957567924325
Foxo4	0.08	1.06	6.30553592781027	0.0531117866314337	0.817734384427973	0.999957567924325
Adam15	0.12	1.08	4.40678956777748	0.0530597892518827	0.817822059265663	0.999957567924325
Ankef1	0.33	1.26	-0.5168995175436	0.0529941087516304	0.817932870441598	0.999957567924325
Larp4	-0.09	0.94	5.95205380672377	0.0529881330901762	0.817942955713748	0.999957567924325
Parp11	-0.11	0.93	4.09298684294241	0.0529762437128347	0.81796302349207	0.999957567924325
Crkl	-0.08	0.94	5.86115039238832	0.0529686948376806	0.817975766277627	0.999957567924325
Mfsd11	-0.08	0.95	5.65899202584814	0.0528814130993031	0.818123170630093	0.999957567924325
Sf3a3	-0.08	0.94	6.17897982965067	0.052686398702837	0.818452980987019	0.999957567924325
Srm	0.13	1.09	3.78874233917199	0.0526719049744377	0.818477518563493	0.999957567924325
LOC117720638	-0.12	0.92	4.27464956438738	0.0526668900665026	0.818486009524391	0.999957567924325
LOC117707057	-0.14	0.91	3.66825134148888	0.0526555910052924	0.818505142020865	0.999957567924325
Ubxn2a	0.09	1.07	6.66971179631328	0.0526553154094351	0.818505608709351	0.999957567924325
Chm	0.09	1.07	5.32008370632856	0.0526406944420521	0.818530369405284	0.999957567924325
LOC117717054	-0.15	0.9	1.54171606332216	0.0526359852563831	0.818538345210103	0.999957567924325
Tas1r3	0.12	1.09	3.33893955125624	0.0525948031355998	0.818608110126884	0.999957567924325
Med26	-0.13	0.91	2.75961776770507	0.0525942602908542	0.818609029929521	0.999957567924325
Dnajc18	0.12	1.09	3.269028801797	0.0525930979067522	0.818610999503867	0.999957567924325
LOC117694441	0.17	1.13	3.01536694825799	0.0525422584051221	0.81869716572352	0.999957567924325
Col22a1	0.16	1.12	1.55917863219228	0.0525263374131733	0.818724158716747	0.999957567924325
Aurkb	-0.11	0.93	4.158073777969	0.0524483569674319	0.818856431659578	0.999957567924325
Tnfrsf21	-0.1	0.93	4.98071283660466	0.052444230757374	0.818863433551924	0.999957567924325
Cct4	-0.09	0.94	7.67780576199706	0.0524285759885652	0.818890001245722	0.999957567924325
Usp8	0.09	1.06	7.38276310953017	0.0524152665528854	0.818912591960169	0.999957567924325
Kcnk1	-0.11	0.93	5.63107358150048	0.0523883492021593	0.818958289238997	0.999957567924325
Abtb1	0.11	1.08	4.22827675035596	0.0522937785767126	0.819118938740555	0.999957567924325
Gucd1	-0.09	0.94	6.70206217608955	0.0522362496506577	0.819216739361003	0.999957567924325
Cyria	-0.15	0.9	2.46420681940121	0.0521934524764713	0.81928953239767	0.999957567924325
Wdr33	0.08	1.06	5.92108830740348	0.052179473068513	0.81931331655499	0.999957567924325
Tmem214	0.1	1.08	4.7998878775627	0.0521560789847686	0.819353126067454	0.999957567924325
Nkx3-1	0.34	1.27	-0.318228430803424	0.05213164574982	0.819394713924821	0.999957567924325
Slc39a11	0.09	1.07	6.14193281774171	0.0521246011905738	0.819406706387297	0.999957567924325
LOC117715076	-0.12	0.92	4.92116510892203	0.0521028252286255	0.819443782573866	0.999957567924325
Fbxo31	0.11	1.08	3.71340938210416	0.0520963165579054	0.819454865948557	0.999957567924325
Pmpca	0.08	1.06	6.26347143232187	0.0520220522385824	0.819581379518594	0.999957567924325
LOC117695520	0.13	1.1	2.60145774461281	0.0520128025348283	0.819597143576235	0.999957567924325
Aamp	-0.09	0.94	7.40305684364143	0.0520050610180558	0.819610338399036	0.999957567924325
Psmc3ip	0.12	1.09	3.17348139430477	0.0519715779367274	0.819667419649654	0.999957567924325
Lrrc42	-0.1	0.93	5.3124871717697	0.0519427324961192	0.819716610260109	0.999957567924325
Slc25a43	-0.15	0.9	1.60811076347481	0.0519113724873339	0.819770105309719	0.999957567924325
Ptp4a2	0.1	1.07	8.96852815368866	0.0518898885973438	0.819806763126168	0.999957567924325
Zdhhc23	-0.16	0.89	1.75774786039006	0.0518791547087543	0.819825081278254	0.999957567924325
Rinl	-0.15	0.9	2.26971943535609	0.0518305889880395	0.819907987092916	0.999957567924325
Exoc3l1	-0.13	0.92	2.82400056181227	0.051823865076192	0.819919468601406	0.999957567924325
C1H15orf40	0.09	1.06	5.41706165444249	0.0517827744781045	0.819989650448368	0.999957567924325
Ttc38	-0.09	0.94	5.23202159341926	0.0517564893492453	0.820034560236743	0.999957567924325
Phf21a	0.09	1.06	5.54072988709519	0.0517293671068249	0.820080912861095	0.999957567924325
Itpr2	0.09	1.07	5.72250291259662	0.0517121301106016	0.820110377982501	0.999957567924325
Calr	-0.12	0.92	11.7426769730608	0.0516878200297004	0.820151942696763	0.999957567924325
Ddx47	-0.08	0.94	6.58881426094087	0.0516744366935229	0.820174829547959	0.999957567924325
C9H2orf68	-0.13	0.91	3.02848048185246	0.0516542064093803	0.820209431286519	0.999957567924325
Ythdf1	-0.08	0.95	6.15305756413263	0.0516482704738082	0.82021958542194	0.999957567924325
Fgfr2	0.1	1.07	6.51778323654207	0.0515762051206767	0.820342910901374	0.999957567924325
Hps1	-0.1	0.93	4.404911607532	0.0515705585032715	0.820352577787568	0.999957567924325
LOC117723321	0.34	1.27	-0.311083680978189	0.0515375242706515	0.820409142830162	0.999957567924325
Garem1	0.13	1.09	2.94639614106211	0.0515107947951234	0.820454926090828	0.999957567924325
Nppc	-0.4	0.76	-0.671892590507202	0.0514867433574047	0.820496132983944	0.999957567924325
Cttn	0.1	1.07	8.83449454343227	0.0514391321874792	0.820577734195899	0.999957567924325
Fam71e1	0.26	1.2	0.179962997366074	0.051375344284839	0.82068712311571	0.999957567924325
Atp6ap1	0.08	1.06	6.20836441084654	0.0513670611788979	0.820701332926672	0.999957567924325
LOC117693962	-0.13	0.92	2.94142571949976	0.0513585839519739	0.820715877002794	0.999957567924325
LOC117711270	-0.61	0.65	-1.05797324679744	0.0513318547053796	0.820761743683055	0.999957567924325
Bace2	-0.16	0.9	5.08149484634424	0.0513304058758361	0.820764230194898	0.999957567924325
Dennd3	-0.11	0.93	4.93143502737891	0.0512338068269997	0.820930098829791	0.999957567924325
LOC117714686	0.4	1.32	0.368519107378153	0.051180216721928	0.821022188413965	0.999957567924325
Tigd3	-0.14	0.91	3.25186573029432	0.0511345404591035	0.821100718815045	0.999957567924325
Prelid2	-0.11	0.93	6.15354465869654	0.0511275818338284	0.821112685893671	0.999957567924325
Ppp4r2	-0.1	0.94	7.4379770493205	0.0511226233205275	0.82112121380699	0.999957567924325
Ndnf	-0.21	0.87	0.833935130004402	0.0511099938628314	0.821142936579902	0.999957567924325
Vps52	0.08	1.06	6.25020397098543	0.0510860121103378	0.821184193160609	0.999957567924325
LOC117699645	-0.32	0.8	-0.23955128075343	0.0510724730967462	0.82120748925675	0.999957567924325
Crocc	-0.1	0.94	6.50922804811425	0.0510631410146747	0.821223548525943	0.999957567924325
Fam133b	0.08	1.06	6.25920989272508	0.0510521887086237	0.821242397952065	0.999957567924325
Hras	0.09	1.06	5.9761830986135	0.0510315135512598	0.821277986648975	0.999957567924325
Scgb3a1	-0.44	0.74	-0.654154197552753	0.0510041181381018	0.821325154774277	0.999957567924325
Atp6v0c	0.08	1.06	6.68140132438017	0.0509912304748559	0.821347348747432	0.999957567924325
Eef1b2	-0.1	0.93	9.83436508964823	0.0509857128196223	0.821356851657588	0.999957567924325
Traf7	-0.09	0.94	5.77590582299707	0.050980199499941	0.821366347640533	0.999957567924325
Capns1	0.08	1.06	6.57856606185642	0.0509296820693836	0.82145338254508	0.999957567924325
LOC117721788	-0.13	0.91	2.44099823130835	0.0508731209061715	0.82155088385414	0.999957567924325
Tmem164	0.09	1.07	7.0404883102388	0.0508430900029722	0.821602674899685	0.999957567924325
Spart	0.09	1.07	5.4763979042776	0.0508119442990673	0.821656405503205	0.999957567924325
Bcl2	-0.08	0.94	5.586628436669	0.0507850124979443	0.821702880499865	0.999957567924325
Rapgef6	-0.1	0.93	5.22820111871086	0.0507528859930524	0.821758336702385	0.999957567924325
C12H21orf91	0.09	1.06	5.24449566529981	0.0506395212710689	0.821954172374707	0.999957567924325
Nectin2	-0.09	0.94	5.46218957618089	0.0505952958145404	0.822030633558435	0.999957567924325
LOC117707524	0.29	1.23	0.0159945837260831	0.0505849543754118	0.822048517887974	0.999957567924325
Cfi	-0.18	0.88	5.13105743697294	0.050579236104797	0.822058407803917	0.999957567924325
Thumpd2	0.11	1.08	3.83642919823192	0.0505349800474253	0.822134969817973	0.999957567924325
Exoc6b	0.09	1.06	5.398811231476	0.0504911712276868	0.822210792815239	0.999957567924325
Fam168a	-0.09	0.94	4.78402659492849	0.0504663064629027	0.822253843380442	0.999957567924325
Mmrn1	-0.12	0.92	3.75022931354793	0.0503944719825205	0.822378279388111	0.999957567924325
Eif3m	0.09	1.07	8.31482988319326	0.0503929719783232	0.822380878778236	0.999957567924325
LOC117720608	-0.16	0.9	4.40041020897517	0.0503905709245025	0.82238503970157	0.999957567924325
Glyr1	0.08	1.06	7.68573661602521	0.0503595518921363	0.822438803719494	0.999957567924325
C17H6orf226	-0.16	0.89	1.44825048744987	0.0503475512229241	0.822459608653517	0.999957567924325
Mme	0.12	1.09	9.17787510118741	0.0503092947139878	0.822525949356778	0.999957567924325
Exoc8	0.08	1.06	5.54500491092187	0.0502803018862044	0.822576243537064	0.999957567924325
Rsph4a	-0.38	0.77	-0.128682756555055	0.0501552417360349	0.822793361486501	0.999957567924325
Proca1	0.19	1.14	1.24710127664658	0.050152441331444	0.822798226543992	0.999957567924325
Thnsl2	-0.13	0.92	3.2780183453913	0.0501431111897066	0.822814436544057	0.999957567924325
LOC117724343	-0.11	0.93	7.83315370500867	0.0501335891450978	0.8228309815853	0.999957567924325
Fam114a2	0.08	1.06	6.30041772168546	0.0500617866797477	0.822955795221171	0.999957567924325
Pithd1	-0.1	0.93	4.81289063692951	0.0500556068097908	0.82296654203004	0.999957567924325
Cdk5rap2	0.09	1.06	4.92875493374297	0.0500537861666616	0.822969708265708	0.999957567924325
Kcne3	-0.14	0.91	5.46163974160638	0.0500267511096251	0.823016731385298	0.999957567924325
Ccdc138	-0.22	0.86	0.829187873101939	0.0499782187422255	0.823101179092011	0.999957567924325
Wdfy2	-0.1	0.93	4.02899947469552	0.0499048069498357	0.823228999563491	0.999957567924325
Dand5	-0.3	0.81	-0.452856654099951	0.0498909899992006	0.823253067893319	0.999957567924325
Cc2d1a	-0.09	0.94	5.89024510473522	0.0498745843554156	0.823281650121334	0.999957567924325
LOC117703237	-0.43	0.74	-0.72955721374839	0.0498414939558884	0.823339315872017	0.999957567924325
Slc34a2	0.2	1.15	1.03241214696217	0.0497789107170092	0.823448432973843	0.999957567924325
LOC117719302	-0.09	0.94	4.9067562112688	0.0497450942443067	0.82350742370406	0.999957567924325
Pum3	0.08	1.06	6.26421108516074	0.0497261285575863	0.823540517376125	0.999957567924325
Rab13	0.12	1.08	4.02631548082408	0.0497047435926912	0.8235778404508	0.999957567924325
Washc2c	0.08	1.06	7.11293555902728	0.0495864495508722	0.823784450882479	0.999957567924325
Specc1	0.08	1.06	5.73972093773324	0.0495747270161597	0.823804939349657	0.999957567924325
Apoa2	0.15	1.11	4.42633359841486	0.0495739763884249	0.82380625137196	0.999957567924325
LOC117720378	0.18	1.14	2.05647555579389	0.0495458262379609	0.823855462551935	0.999957567924325
Thoc5	-0.09	0.94	5.36367488112783	0.049531439301298	0.823880618993729	0.999957567924325
Fam83c	-0.2	0.87	1.29136182535987	0.0495178283148086	0.823904422169066	0.999957567924325
Tpp1	-0.08	0.94	5.42185890893936	0.0494415382478373	0.824037903418477	0.999957567924325
Tnfrsf11a	-0.09	0.94	5.44852174588136	0.0494112594483438	0.824090910809886	0.999957567924325
Tbrg4	0.1	1.07	4.59485195266571	0.0493675560031952	0.824167450036202	0.999957567924325
Bop1	0.1	1.07	5.34143320627605	0.0493619973994806	0.824177187542819	0.999957567924325
Rsad1	0.13	1.09	2.34846097179229	0.0493141199235114	0.824261082657913	0.999957567924325
Ppp1r26	0.1	1.07	4.42976931744389	0.0492256146581087	0.824416281939947	0.999957567924325
Nop16	-0.1	0.93	5.45070117682375	0.0492219063369141	0.824422787897282	0.999957567924325
LOC117719191	0.46	1.37	-0.776068499336119	0.0492126086892259	0.824439101018193	0.999957567924325
Thtpa	0.14	1.1	2.1983952255518	0.049100626758857	0.824635705252835	0.999957567924325
Tecr	-0.08	0.95	5.75669170349049	0.0490844387727499	0.824664145598005	0.999957567924325
Adprh	0.1	1.07	4.58923429859357	0.0490816806854073	0.824668991716356	0.999957567924325
Dock3	-0.13	0.91	2.78244473342251	0.0490068768101746	0.824800480948657	0.999957567924325
Lrrc66	0.11	1.08	5.19841149984838	0.0490024738748973	0.824808223647708	0.999957567924325
Cntnap2	0.28	1.21	-0.288420744186489	0.0489962681199998	0.824819137280924	0.999957567924325
Rnf128	-0.11	0.93	8.79313629924917	0.0488994635668645	0.824989474726696	0.999957567924325
Ckap5	0.08	1.06	7.0744667977293	0.0488318610769958	0.82510853307297	0.999957567924325
Erfl	0.4	1.32	-0.62995135564814	0.0488218819188964	0.825126115219693	0.999957567924325
Mtf2	-0.08	0.94	5.52909846325957	0.0488157604631843	0.825136901464211	0.999957567924325
Fcgbp	-0.12	0.92	11.3106468515091	0.0488153016153743	0.825137710000584	0.999957567924325
Glp2r	0.17	1.12	1.5442228746166	0.0487585921940235	0.825237668454316	0.999957567924325
Mrps28	0.1	1.07	4.46136924590937	0.0487303139623876	0.82528753565547	0.999957567924325
Bms1	-0.09	0.94	7.7065744629921	0.0486647892924483	0.825403143374062	0.999957567924325
Rad52	0.1	1.07	4.27358986588809	0.0486377314115363	0.82545090645318	0.999957567924325
Aldh3a2	-0.1	0.93	8.50028237924243	0.0486118262355202	0.82549664781194	0.999957567924325
LOC117708263	0.16	1.11	1.43540825401861	0.0485830560072695	0.825547463039732	0.999957567924325
Cyth4	-0.14	0.91	3.60507170271793	0.0485660050208123	0.825577586679528	0.999957567924325
Snx5	-0.08	0.94	7.08971275194058	0.0485193568160325	0.825660027484845	0.999957567924325
Foxn2	-0.09	0.94	5.58448701353148	0.0484582581860655	0.82576806923175	0.999957567924325
Pidd1	0.12	1.09	3.47231773952663	0.0484571513189396	0.825770027182116	0.999957567924325
Sdcbp2	-0.12	0.92	5.69111918628356	0.0484355409765698	0.825808258671018	0.999957567924325
LOC117724403	-0.1	0.93	4.89166646631518	0.0484259325428691	0.825825260103904	0.999957567924325
Syngr1	0.12	1.09	3.40999883085219	0.0484071322116613	0.825858531054619	0.999957567924325
Gas2	-0.13	0.91	2.68740614403775	0.0483866178124477	0.825894843120953	0.999957567924325
Trappc3	0.09	1.06	5.54461735261036	0.0483785475623968	0.825909130296776	0.999957567924325
Plppr2	0.15	1.11	1.91239439691772	0.0483720179077745	0.825920690992191	0.999957567924325
Saal1	0.08	1.06	5.23177073980933	0.0483366344471754	0.825983351325802	0.999957567924325
Qars1	-0.09	0.94	7.37421421614807	0.0483359128325	0.825984629478529	0.999957567924325
Atad1	-0.1	0.94	7.49044947002627	0.0483037744471968	0.826041564415514	0.999957567924325
Zc3hav1	-0.08	0.95	6.33863799159482	0.0482750046589558	0.826092548540568	0.999957567924325
LOC117722331	-0.11	0.93	4.21527701151935	0.0482142815686304	0.82620021073149	0.999957567924325
Grk2	-0.1	0.94	6.18226870733229	0.048101774440708	0.826399874125895	0.999957567924325
Ccdc181	0.11	1.08	4.39718458031764	0.0480552414247901	0.826482526564958	0.999957567924325
Kcng3	-0.25	0.84	0.00530356357618825	0.0480358524307354	0.826516977881017	0.999957567924325
Acbd6	0.09	1.06	5.60006126619187	0.048026979895087	0.826532745467944	0.999957567924325
LOC117719491	-0.35	0.78	-0.670677739905603	0.0479286083939199	0.826707666100672	0.999957567924325
Ptdss1	-0.08	0.95	5.9087899818363	0.0479162087368382	0.826729728066316	0.999957567924325
Dlg1	0.08	1.06	6.83802772317436	0.0478962509598314	0.826765244024136	0.999957567924325
Naa35	-0.08	0.95	5.94582635318101	0.0478849850034133	0.826785295834895	0.999957567924325
Stk19	-0.13	0.91	2.44656162752602	0.0478417540910701	0.82686226370078	0.999957567924325
Tbc1d22b	-0.09	0.94	4.73830601434721	0.0478183540386414	0.826903940110553	0.999957567924325
Smc2	0.08	1.06	6.74197021933414	0.0478043821695151	0.826928829651332	0.999957567924325
Vegfc	-0.11	0.92	3.47563055499599	0.0477936032335269	0.826948033893229	0.999957567924325
Syn1	0.24	1.18	0.652039596164731	0.0477810045634124	0.826970483132335	0.999957567924325
LOC117706200	-0.23	0.85	1.41975883335821	0.047680650272163	0.827149412644097	0.999957567924325
Csde1	0.1	1.07	9.96662147125839	0.0475986859534898	0.827295699651069	0.999957567924325
Gtf2h2c	0.08	1.06	5.64580981944904	0.0475844714365639	0.827321082638596	0.999957567924325
Arl5a	-0.08	0.94	7.1523409672185	0.0474965190955534	0.827478228294136	0.999957567924325
Il17ra	-0.09	0.94	6.90961615018845	0.0474926920748517	0.827485069543363	0.999957567924325
Gvqw3	-0.18	0.88	1.00693217894331	0.0474893685995763	0.827491010880215	0.999957567924325
Ap2m1	-0.09	0.94	7.64463442098919	0.0474473090350467	0.827566219083413	0.999957567924325
LOC117718592	-0.11	0.93	7.12810985019061	0.0474378104432045	0.827583208685804	0.999957567924325
Mak16	-0.08	0.95	6.45227488439889	0.0474110411642417	0.827631098992675	0.999957567924325
Rft1	-0.12	0.92	3.50653966380827	0.0473695009807269	0.827705442530517	0.999957567924325
LOC117712412	0.47	1.39	-0.865483084280297	0.0473509513870569	0.82773865135038	0.999957567924325
Gps2	0.1	1.07	7.06465192890064	0.0473463161853349	0.827746950686503	0.999957567924325
Etv5	0.13	1.1	3.1887734777933	0.0472756560582139	0.827873520476996	0.999957567924325
Gpbp1l1	-0.08	0.94	7.15375382338038	0.04725371900501	0.827912835321774	0.999957567924325
Myof	-0.08	0.94	6.1704633164963	0.047216856619253	0.827978920371112	0.999957567924325
Mcee	-0.11	0.93	3.47148458268828	0.0472123984576046	0.82798691457218	0.999957567924325
Palm3	-0.18	0.88	0.724942386126938	0.0470900791046757	0.828206407241466	0.999957567924325
Dusp10	-0.13	0.91	2.67248339056735	0.0470828884383296	0.828219319623697	0.999957567924325
Ppox	-0.09	0.94	5.97108822411774	0.0470182209994148	0.828335490290359	0.999957567924325
LOC117722736	-0.32	0.8	-0.664488493619413	0.0469594449991493	0.828441149970473	0.999957567924325
LOC117714695	-0.21	0.86	0.396565714912895	0.0469366407061793	0.828482163136565	0.999957567924325
LOC117705858	0.24	1.18	0.366840128097006	0.0469279520519454	0.828497792290192	0.999957567924325
Nrg2	0.17	1.13	1.58588546329577	0.0469216003816282	0.828509218634944	0.999957567924325
Snx25	0.08	1.06	7.13186282782417	0.0469062098919144	0.828536908732674	0.999957567924325
Cdt1	0.12	1.09	3.06507733358535	0.0468794149096934	0.828585128794025	0.999957567924325
Ddah1	0.11	1.08	4.11785151888539	0.0467830173099877	0.828758724651787	0.999957567924325
Vps18	-0.09	0.94	4.43981462342989	0.0467804789953679	0.828763298257969	0.999957567924325
Grn	0.08	1.06	5.72521640038436	0.0467616457188444	0.828797236639428	0.999957567924325
LOC117709992	-0.1	0.94	9.43857128616322	0.0467490361310283	0.828819963662354	0.999957567924325
Map3k15	-0.14	0.91	2.2537938005405	0.0467455829019516	0.828826188185631	0.999957567924325
Nanp	-0.08	0.94	5.10715529512788	0.0466880625440909	0.828929905338901	0.999957567924325
Lpcat1	0.09	1.06	4.81115112149774	0.0466744580980638	0.828954445812271	0.999957567924325
Tmem273	-0.18	0.88	1.29454487417724	0.0466581123656056	0.828983936125344	0.999957567924325
Ankrd10	0.08	1.05	6.00500896227074	0.0466486012372056	0.829001098209	0.999957567924325
Rida	-0.08	0.95	5.68809710757928	0.0466372640346411	0.829021557692446	0.999957567924325
Exosc9	0.08	1.06	5.9109778975867	0.0466224042716865	0.829048378044456	0.999957567924325
Ppic	-0.08	0.94	5.35509430766409	0.0466079241666117	0.829074517456633	0.999957567924325
Gpank1	-0.1	0.93	3.91552236938575	0.0465890953379899	0.829108513519123	0.999957567924325
Ppp3ca	-0.08	0.94	5.88551022451046	0.0465385126874471	0.829199877757282	0.999957567924325
Sytl4	0.1	1.07	4.29369648626448	0.0463708185538927	0.829503145309939	0.999957567924325
LOC117724804	-0.14	0.91	4.08312587304806	0.0463589089563641	0.829524705106364	0.999957567924325
Nkiras1	0.1	1.07	4.83215896930569	0.0463152371613411	0.829603788419384	0.999957567924325
LOC117703596	0.08	1.06	7.28261737589201	0.0463038466037435	0.829624421487859	0.999957567924325
LOC117695259	0.31	1.24	-0.382479303775231	0.046291814906477	0.829646218812629	0.999957567924325
Thoc1	-0.08	0.95	6.53807370451902	0.0462824009971592	0.829663275666776	0.999957567924325
Gabrp	-0.3	0.81	0.0601490079936264	0.0462494873496251	0.829722925447304	0.999957567924325
LOC117713277	-0.37	0.78	-0.50913689413719	0.0461708669737444	0.82986549999186	0.999957567924325
Dhx58	0.12	1.09	3.67295384016711	0.0461321945703377	0.829935677267795	0.999957567924325
LOC117704334	0.08	1.06	6.94066163940584	0.046045208994661	0.830093639072058	0.999957567924325
Rnf114	0.08	1.05	5.56256513786015	0.0459911755549097	0.830191839911428	0.999957567924325
Eef1akmt1	-0.13	0.91	2.78058280335495	0.0459616665884135	0.830245495237329	0.999957567924325
LOC117709873	0.4	1.32	-0.545237694677266	0.0459105682591785	0.830338448521698	0.999957567924325
LOC117713468	0.11	1.08	3.59505508670778	0.0458866052735272	0.830382058371311	0.999957567924325
Dqx1	0.1	1.07	6.15002584371245	0.0458602634955607	0.830430011090349	0.999957567924325
LOC117696030	-0.09	0.94	4.80062123005419	0.0457945470923968	0.830549704420707	0.999957567924325
LOC117718280	-0.33	0.8	-0.555795391444608	0.0457572227870835	0.830617725469971	0.999957567924325
Epcam	-0.09	0.94	10.0545497289528	0.0457506906395968	0.830629632854375	0.999957567924325
Cep135	-0.1	0.94	4.4330550373569	0.0456538240056041	0.83080631448254	0.999957567924325
Pld6	0.2	1.15	1.17442826940749	0.0456375785781997	0.830835964805578	0.999957567924325
Top1	0.09	1.06	9.43553441222481	0.0456230872515268	0.830862418290577	0.999957567924325
Foxf1	0.11	1.08	3.61524897991619	0.0455553719776574	0.830986088767001	0.999957567924325
Ttl	-0.08	0.94	5.23443085659088	0.0455090992537457	0.83107065333981	0.999957567924325
Tbc1d9b	0.08	1.05	5.65845447248376	0.0455026797171767	0.831082388755049	0.999957567924325
Top1mt	0.09	1.06	4.5666506382786	0.0455017131632007	0.831084155766323	0.999957567924325
Ints11	0.08	1.06	5.8205787286849	0.0454829658302502	0.831118432694061	0.999957567924325
Nox1	-0.16	0.9	3.35212527580009	0.0454759868854229	0.83113119462413	0.999957567924325
Mfap3l	0.14	1.1	2.09191307367838	0.0454689450590995	0.831144072579093	0.999957567924325
Cfap69	-0.21	0.87	0.761532654910935	0.0454610409414471	0.831158528717587	0.999957567924325
Eif3j	0.08	1.06	6.90413105067629	0.0454572448612587	0.831165471978649	0.999957567924325
Ldlrad4	0.09	1.07	4.75422123230992	0.0454212098462641	0.831231397308263	0.999957567924325
Exosc8	-0.12	0.92	3.31703354877627	0.0453533129009944	0.831355687719444	0.999957567924325
Rtl5	-0.1	0.93	4.00204834499541	0.0453449018690861	0.831371091507757	0.999957567924325
Pomgnt1	0.09	1.06	4.86025923551763	0.0453397845395258	0.831380464009031	0.999957567924325
LOC117714900	0.33	1.26	-0.240515403709514	0.0452736808258294	0.831501584145197	0.999957567924325
Gin1	0.1	1.07	4.51544308522356	0.0452541861098967	0.831537321458168	0.999957567924325
Cacnb4	0.15	1.11	1.71639801999843	0.0452260031088687	0.831589000183575	0.999957567924325
LOC117707250	-0.1	0.94	5.71319442349938	0.0452189430628476	0.8316019487148	0.999957567924325
Hic1	-0.1	0.93	3.90561431969931	0.0451263592087194	0.831771850708107	0.999957567924325
Cisd2	0.08	1.06	5.60611928914323	0.0451230861406455	0.831777860495687	0.999957567924325
Vsir	-0.1	0.93	5.12653451008811	0.0450926713250208	0.831833717032688	0.999957567924325
Nmd3	0.08	1.06	5.14934389712983	0.0450364854342218	0.831936953718348	0.999957567924325
Mob1b	0.1	1.07	7.41502963406079	0.0450078317765641	0.831989628233281	0.999957567924325
LOC117703242	0.24	1.18	0.069524235383934	0.0449487451785693	0.83209830349667	0.999957567924325
Spg7	0.08	1.06	7.05735149644489	0.0448983549049846	0.832191042994606	0.999957567924325
LOC117713666	-0.26	0.84	-0.455625268822357	0.0448959715101691	0.832195430799523	0.999957567924325
Rmnd5a	0.09	1.06	8.63877307614942	0.0448844152841416	0.832216707416452	0.999957567924325
LOC117695583	0.2	1.15	0.905773404928045	0.0448734758606442	0.832236851051318	0.999957567924325
Fastk	0.09	1.07	4.93722428566757	0.044866800360106	0.832249144444488	0.999957567924325
Zfp91	0.08	1.06	8.00923622145572	0.0448560018625642	0.832269032643369	0.999957567924325
LOC117708062	-0.39	0.76	-0.625587595813951	0.0448459803269241	0.83228749210585	0.999957567924325
Egfr	-0.08	0.95	5.45658889824044	0.0448201921832967	0.832335003245911	0.999957567924325
Cpne7	0.26	1.2	-0.12602141165114	0.0447638800481069	0.832438800344353	0.999957567924325
Snx21	0.1	1.07	3.79098843041383	0.044729925159263	0.832501420512749	0.999957567924325
Shisa9	-0.29	0.82	0.180119432131778	0.0446995570292748	0.832557446959386	0.999957567924325
Fgd3	-0.12	0.92	4.84839852489742	0.044681829504345	0.832590161826925	0.999957567924325
Glg1	0.08	1.06	7.70838906781993	0.0445999221158192	0.832741404100064	0.999957567924325
Flnb	0.1	1.07	8.42684325796944	0.0445888446502494	0.832761869811514	0.999957567924325
Spice1	0.09	1.07	4.50710280752837	0.0445284610614329	0.832873475722812	0.999957567924325
Nubp2	-0.09	0.94	4.71131895541754	0.0444876512771237	0.832948948487931	0.999957567924325
Alad	0.09	1.07	5.18550428600926	0.0444828102499244	0.832957903781344	0.999957567924325
Olfm2	0.13	1.09	2.24960924724911	0.0444788219798558	0.832965281963366	0.999957567924325
LOC117722532	-0.13	0.91	3.34440836448094	0.0444395624613616	0.833037929362517	0.999957567924325
Dvl3	-0.08	0.95	5.52226767668051	0.0444261898243685	0.833062682282232	0.999957567924325
Mov10	-0.12	0.92	3.14817741627568	0.0443433464107126	0.83321611327429	0.999957567924325
Mapre1	-0.08	0.94	7.71529840758335	0.0442898677076595	0.833315238564585	0.999957567924325
Syncrip	-0.1	0.94	8.62346400063766	0.044287063792126	0.833320437477664	0.999957567924325
Lgi1	-0.21	0.86	0.946893013542165	0.0442339877187079	0.833418881542281	0.999957567924325
LOC117705735	0.16	1.12	1.05868844923734	0.0442173275121196	0.833449795159209	0.999957567924325
Ganc	0.08	1.06	5.21976076786254	0.0442105595798736	0.833462355039682	0.999957567924325
Ptpn2	-0.07	0.95	5.67629472219642	0.0441614690986352	0.833553486868759	0.999957567924325
Ubfd1	0.07	1.05	6.41206776693936	0.044160442951567	0.83355539237779	0.999957567924325
Zbtb12	0.13	1.09	2.88402955943797	0.0441317726070043	0.833608641268996	0.999957567924325
Chtop	0.07	1.05	6.17935419015629	0.0441290167404236	0.833613760639419	0.999957567924325
Xbp1	0.09	1.06	7.23547650642766	0.0440992934358002	0.833668986045083	0.999957567924325
Ncf4	0.14	1.1	3.40062640511767	0.0440645626910303	0.833733539815174	0.999957567924325
Hpn	0.2	1.15	3.79583806274041	0.0439789619020114	0.8338927588438	0.999957567924325
Spcs2	-0.08	0.95	7.32959364631537	0.0439597990266556	0.83392842429646	0.999957567924325
Zfp41	-0.14	0.9	1.60623936763393	0.043955601648197	0.833936237433106	0.999957567924325
Cnot9	0.09	1.07	4.273545920965	0.0439525829125086	0.833941856846566	0.999957567924325
Elp2	-0.07	0.95	5.99688147919385	0.0439500411325165	0.833946588557383	0.999957567924325
Dhx9	-0.08	0.95	7.71954044878626	0.0438961968527554	0.834046857235349	0.999957567924325
Chst14	0.13	1.09	2.25040681893412	0.0438910106936357	0.83405651827599	0.999957567924325
Tnk2	0.1	1.07	4.20005832550144	0.0438204905231261	0.834187946011819	0.999957567924325
Sdc2	-0.08	0.95	5.33072900300033	0.0438173353321847	0.834193828888662	0.999957567924325
Pigy	0.09	1.07	6.37408423381653	0.0438149447560106	0.834198286282832	0.999957567924325
Ipo13	-0.11	0.92	3.34088057101267	0.0437967047749401	0.834232300165304	0.999957567924325
Marco	-0.1	0.93	6.9278970355881	0.0437728253379319	0.834276841671687	0.999957567924325
Sap18	-0.07	0.95	6.82254201235352	0.0436303563741139	0.834542848127471	0.999957567924325
Mgp	0.08	1.06	6.20145728116127	0.0436234127251494	0.834555824319543	0.999957567924325
Mpst	0.11	1.08	5.07990176097222	0.0436144081949568	0.834572653462218	0.999957567924325
Myorg	-0.08	0.95	7.46306565246157	0.0436106497654485	0.834579678367926	0.999957567924325
Chgb	0.13	1.09	10.5462968982852	0.043592359768855	0.834613868832936	0.999957567924325
Milr1	0.16	1.11	1.60097222488923	0.0435292460691206	0.834731908150026	0.999957567924325
Il17d	-0.16	0.9	1.79200174845003	0.0434608204562927	0.83485998308262	0.999957567924325
Pole2	-0.11	0.93	3.83543716192288	0.0434490810434869	0.834881966777496	0.999957567924325
Wdr93	0.26	1.2	-0.309313864058525	0.0434087578944584	0.834957501134523	0.999957567924325
Adgre5	0.09	1.07	5.44156026116047	0.0434005829881379	0.834972819041046	0.999957567924325
LOC117702673	0.12	1.09	5.06008751171707	0.0433964862547764	0.834980495949464	0.999957567924325
Spry4	0.11	1.08	3.59180809066544	0.043374129072256	0.835022397954164	0.999957567924325
LOC117710750	-0.13	0.91	3.83481631220671	0.0433558693212817	0.835056628880931	0.999957567924325
Gdap1l1	-0.51	0.7	-0.668395621522637	0.0433535900070057	0.835060902360926	0.999957567924325
Tcp11l1	0.11	1.08	3.55560486523046	0.0433535479753933	0.83506098116698	0.999957567924325
Nit2	-0.09	0.94	4.5107253020535	0.0433286179875834	0.835107730009294	0.999957567924325
LOC117715101	-0.35	0.78	-0.78791044887212	0.0433103679722779	0.835141961428932	0.999957567924325
Rnf40	0.07	1.05	6.49452209360767	0.0432522489574949	0.835251025003364	0.999957567924325
Prkcz	0.07	1.05	5.936989452313	0.0432429556900775	0.835268471425874	0.999957567924325
Miga2	-0.08	0.94	6.71927664122664	0.043167128044395	0.835410897207053	0.999957567924325
LOC117720469	0.22	1.16	0.441871432404971	0.0431386224626955	0.835464472503535	0.999957567924325
Slc30a7	0.08	1.06	5.32705497654423	0.0431296976247708	0.835481250236116	0.999957567924325
Slc12a6	-0.08	0.95	6.87146120233901	0.0431160475810839	0.835506914348834	0.999957567924325
Psmd12	0.08	1.05	6.99282381891914	0.043087249573124	0.835561072792364	0.999957567924325
Prpsap1	-0.08	0.94	5.68972251570141	0.0430858863402532	0.83556363699909	0.999957567924325
Ccdc3	-0.11	0.92	3.40435751379301	0.0429352836728429	0.835847177822601	0.999957567924325
Ccdc173	0.1	1.07	3.83049457944081	0.0429035939103293	0.835906906404408	0.999957567924325
Wnt10b	0.28	1.21	0.23144996319192	0.0429008277838365	0.835912121066467	0.999957567924325
LOC117710316	-0.22	0.86	0.453845543491551	0.0428796487299614	0.835952053327193	0.999957567924325
Ankrd13c	0.08	1.05	7.09023071162973	0.0428735180093727	0.835963614475493	0.999957567924325
Tmem126b	-0.09	0.94	5.44728506443256	0.0428565717820613	0.835995575701334	0.999957567924325
Cnga4	0.18	1.13	1.70730791800995	0.0428306110205501	0.836044551462731	0.999957567924325
Bcl2l11	-0.09	0.94	4.96005941945499	0.0427857038301973	0.836129306793748	0.999957567924325
Yod1	0.1	1.07	4.64785001950333	0.0427856382211407	0.836129430654552	0.999957567924325
Slc35e1	0.07	1.05	6.1924159460501	0.0427692320514228	0.83616040633783	0.999957567924325
LOC117713894	0.08	1.05	6.53516246788961	0.0427078743339728	0.836276307775428	0.999957567924325
Prelid3a	0.17	1.13	1.03299463992218	0.0426804819538837	0.836328078541188	0.999957567924325
Setd4	-0.1	0.93	3.95762905630294	0.0426756235559278	0.836337262574113	0.999957567924325
Rab7b	-0.12	0.92	2.67536302671164	0.0425993682695722	0.836481482612489	0.999957567924325
Tmem192	-0.11	0.93	3.22099299926262	0.0425889591770945	0.836501179548795	0.999957567924325
Rlf	-0.08	0.94	5.17531350511838	0.042544003755546	0.83658627671251	0.999957567924325
Rfc1	-0.07	0.95	6.34845640613718	0.0425271825702214	0.836618129975713	0.999957567924325
Etnk1	-0.08	0.94	8.41606093113101	0.0425108548191356	0.836649055134263	0.999957567924325
Dsn1	-0.09	0.94	4.79429408763994	0.0424920300995251	0.836684717297114	0.999957567924325
Msmo1	0.07	1.05	6.57932220003044	0.0424249964450736	0.836811774958221	0.999957567924325
Recql5	0.09	1.06	4.64411590792545	0.0424110245326768	0.836838270928001	0.999957567924325
Trim41	0.07	1.05	6.33232730114115	0.0423587876524698	0.836937371905955	0.999957567924325
Selenoh	-0.09	0.94	4.70396480958378	0.042352033186835	0.83695019076154	0.999957567924325
Rnf157	-0.15	0.9	1.46940980761036	0.0423271122918831	0.836997495707231	0.999957567924325
Psmd6	0.08	1.06	7.36952237709326	0.0423092188521266	0.837031470061741	0.999957567924325
Clns1a	-0.07	0.95	6.53060485752328	0.0423009728254166	0.8370471293503	0.999957567924325
Usp43	0.11	1.08	3.82326086875402	0.0422942776592183	0.83705984470921	0.999957567924325
Trim32	0.09	1.06	4.74239597786292	0.042239426383825	0.837164056950781	0.999957567924325
Aff3	0.11	1.08	3.4456393710614	0.0422335425366418	0.837175239891772	0.999957567924325
LOC117715097	-0.17	0.89	1.21476682357255	0.0421938285309973	0.837250742255949	0.999957567924325
Nek2	0.08	1.06	5.26579843646012	0.042183497224662	0.837270389709622	0.999957567924325
Mrpl4	0.08	1.06	5.31143376724055	0.0421815595717425	0.837274074900007	0.999957567924325
Fam120a	-0.08	0.94	9.04886278972394	0.042172571437604	0.837291170439011	0.999957567924325
LOC117714406	-0.09	0.94	5.24935897403279	0.0420593648552621	0.837506653474888	0.999957567924325
U2surp	-0.09	0.94	7.48697692739106	0.0420101320540609	0.837600459919393	0.999957567924325
Brd2	-0.08	0.95	7.62129287120671	0.0419846466520106	0.8376490414055	0.999957567924325
Trappc6a	-0.09	0.94	3.98806806468214	0.0419760721136564	0.837665390052567	0.999957567924325
Galnt12	0.1	1.07	6.99811758261722	0.041968210376286	0.837680381166349	0.999957567924325
Gdap2	-0.1	0.94	4.24032361201638	0.0418742437088335	0.837859674395417	0.999957567924325
Glis1	-0.3	0.81	-0.47300595419671	0.0418365640846723	0.83793162792215	0.999957567924325
Ms4a8	-0.09	0.94	5.09863388143492	0.0418223788392558	0.837958725007447	0.999957567924325
Cmtm6	-0.08	0.95	6.49924902721587	0.0417906573606235	0.838019337665206	0.999957567924325
Dgkz	0.09	1.06	6.99884765205971	0.0417575178338376	0.838082685498161	0.999957567924325
Angel2	0.08	1.06	5.19107474048236	0.0417557930883793	0.838085983150597	0.999957567924325
Cemip	0.12	1.08	2.73860137484748	0.0417424401133497	0.838111515968825	0.999957567924325
Gpr35	-0.11	0.93	2.90273532233567	0.041709043490719	0.838175393770419	0.999957567924325
LOC117724829	-0.1	0.94	4.47100515525942	0.0417084181708245	0.838176590075338	0.999957567924325
Arpp19	0.09	1.06	7.14403637678823	0.0415940061436917	0.838395630152231	0.999957567924325
Znf592	0.09	1.06	5.05209885363129	0.0415449793940965	0.838489587148228	0.999957567924325
Rnf186	0.1	1.07	5.45823133117437	0.0415252863998337	0.838527343913643	0.999957567924325
Prrc1	0.08	1.06	6.87050337890661	0.041516457199509	0.838544274892308	0.999957567924325
Tmem35b	-0.13	0.91	2.36824823786601	0.041474289973376	0.838625161136061	0.999957567924325
Coq10b	0.08	1.06	5.75139939365297	0.0414636922314231	0.838645496726919	0.999957567924325
LOC117722750	0.16	1.11	1.50363715505151	0.0413834203513335	0.838799615254649	0.999957567924325
Cdan1	0.09	1.07	4.96789920907382	0.0413349848848563	0.838892684556551	0.999957567924325
Tmem115	0.11	1.08	4.07157225853655	0.0413179822751619	0.838925368729137	0.999957567924325
Uap1	0.08	1.06	7.38587628786841	0.0413109345795264	0.838938918590562	0.999957567924325
LOC117711406	-0.09	0.94	7.97055949254798	0.0412678827104545	0.839021716024865	0.999957567924325
LOC117710318	-0.1	0.93	3.64662871475094	0.0412414462320025	0.839072580996722	0.999957567924325
LOC117693351	0.18	1.14	0.62926799090942	0.0412345438835093	0.839085864219636	0.999957567924325
Clcn1	-0.16	0.89	1.30611513252613	0.0411536057054729	0.839241712131364	0.999957567924325
Kxd1	-0.1	0.93	4.38750575543289	0.0411534451954472	0.839242021354751	0.999957567924325
Itgb3	0.07	1.05	6.49464920229233	0.0411529329406233	0.839243008220493	0.999957567924325
Arhgef10l	0.1	1.07	4.69136750234646	0.0410940130484256	0.839356560876499	0.999957567924325
Rbm41	0.09	1.06	4.32281136108919	0.0410920890864641	0.839360270237577	0.999957567924325
LOC117715520	-0.13	0.92	5.18959920143946	0.0410905670276431	0.839363204801302	0.999957567924325
Pknox1	-0.09	0.94	4.23383132255578	0.0410336728972351	0.839472938583098	0.999957567924325
Grik3	-0.34	0.79	-0.598828388127427	0.0410238265917933	0.839491937548381	0.999957567924325
Ltbr	0.09	1.06	6.80217559757011	0.0409073757451441	0.839716815872161	0.999957567924325
Znf783	-0.12	0.92	2.60167048900123	0.0409037845371338	0.839723756149331	0.999957567924325
Trpm6	0.15	1.11	2.11795689149856	0.0408397881001683	0.839847487253882	0.999957567924325
LOC117709941	0.1	1.07	3.60608380991687	0.0408360123686955	0.839854790427525	0.999957567924325
Rfx3	0.11	1.08	3.2365709204493	0.040735817610805	0.840048719757254	0.999957567924325
Atad5	0.1	1.07	4.20444550723482	0.0406979634111968	0.840122052053331	0.999957567924325
Gas7	0.09	1.07	4.45641794161043	0.0406911029710066	0.840135346103322	0.999957567924325
Dna2	0.12	1.09	2.93463825517337	0.0406823203811983	0.840152366566058	0.999957567924325
Per3	0.1	1.07	4.23878431356171	0.0406161632544721	0.840280639090636	0.999957567924325
Cmbl	0.09	1.06	7.08454984967275	0.0405595472129603	0.840390498687713	0.999957567924325
C16H1orf100	-0.29	0.82	-0.565551414276541	0.0405243303925125	0.840458874798153	0.999957567924325
Slco3a1	0.1	1.07	4.51391920200109	0.0405201652730485	0.840466963735467	0.999957567924325
Exoc4	0.09	1.06	4.73816548258765	0.0404990565233343	0.840507964975725	0.999957567924325
Optc	-0.16	0.89	1.61316270705421	0.0404602298267456	0.840583410267069	0.999957567924325
Atg4d	-0.09	0.94	4.6323124583773	0.0404490106437683	0.840605217603544	0.999957567924325
LOC117693518	0.27	1.2	0.354764300469357	0.0404266176087145	0.840648753574472	0.999957567924325
Abcb8	0.09	1.07	4.72247837844817	0.0404078596134929	0.840685232049855	0.999957567924325
Nol6	0.1	1.07	4.80902238102614	0.0403798434773064	0.840739731141832	0.999957567924325
Dgat2	0.09	1.06	6.93914870951989	0.0403646044602333	0.840769383481713	0.999957567924325
Creld2	-0.08	0.95	6.27377482043203	0.040301611020336	0.840892019024649	0.999957567924325
Dbp	0.12	1.08	2.8811188860121	0.0402440123889889	0.841004239254139	0.999957567924325
C17H6orf132	0.08	1.05	6.32200621912564	0.0402381115401433	0.841015740677872	0.999957567924325
Abhd17c	0.08	1.06	8.31974754068923	0.0402348574205437	0.841022083701375	0.999957567924325
Slc25a22	0.11	1.08	3.71628219797435	0.0402125327168239	0.841065606852152	0.999957567924325
LOC117703210	-0.21	0.86	0.569958273866876	0.0401713484306052	0.841145930711522	0.999957567924325
Sub1	0.08	1.06	6.76685527952458	0.0401582662464568	0.841171454539222	0.999957567924325
Sec11c	0.08	1.06	7.31909041545612	0.0401291879582444	0.841228202853407	0.999957567924325
Frem2	-0.08	0.94	5.1383035647638	0.0401127874384017	0.841260219048107	0.999957567924325
Lgals7	-0.38	0.77	-0.932492202975961	0.0399675828993278	0.841543976834399	0.999957567924325
LOC117719053	0.23	1.17	1.15997276555315	0.0399609515082329	0.841556948646541	0.999957567924325
LOC117716149	0.23	1.17	0.38471109376629	0.0399506804216578	0.841577042357898	0.999957567924325
Kiaa1191	0.08	1.05	6.41296221118347	0.0398840812473207	0.841707398044606	0.999957567924325
Fancg	0.11	1.08	3.16486359488496	0.0398698752606292	0.841735218303969	0.999957567924325
Rbm15	0.09	1.07	3.9477634821251	0.0397873355986507	0.841896961712039	0.999957567924325
Ehhadh	0.08	1.06	6.94170560044881	0.0397743898840082	0.841922345749132	0.999957567924325
Mapk6	-0.08	0.95	7.31494847476016	0.0397514889433419	0.841967260576901	0.999957567924325
Celf1	0.08	1.06	7.6845986933835	0.0397463777381781	0.841977286843984	0.999957567924325
Kctd8	0.2	1.15	0.446800113899063	0.0396476966074144	0.842170993757037	0.999957567924325
Bub1b	0.08	1.06	5.21176793899309	0.039647441174909	0.842171495485324	0.999957567924325
Exosc7	-0.08	0.94	5.2878498266852	0.0396350441619022	0.842195848094973	0.999957567924325
Gpr82	0.22	1.16	0.382860509300325	0.0396023450140639	0.842260101084495	0.999957567924325
LOC117723218	-0.27	0.83	-0.236974650186945	0.039533418630822	0.842395630055582	0.999957567924325
Muc1	0.24	1.18	4.87846921983206	0.0395090008426919	0.84244367186496	0.999957567924325
LOC117710238	-0.22	0.86	0.19849507371247	0.0394638653181518	0.84253251630526	0.999957567924325
Man2a1	0.07	1.05	7.17278351692883	0.0394452010164751	0.842569270415773	0.999957567924325
Nsmf	-0.08	0.94	5.13904820648468	0.0394364373962137	0.842586531027717	0.999957567924325
Zfp62	0.08	1.06	5.00433977008151	0.0393979394191533	0.84266237932455	0.999957567924325
Znf48	-0.1	0.93	3.75923232399432	0.0393653867898744	0.84272654422161	0.999957567924325
Trpv3	-0.34	0.79	0.0391062055906026	0.0393582329529476	0.842740648934958	0.999957567924325
Ecel1	-0.26	0.83	-0.044043791157365	0.0393446647363662	0.842767404086356	0.999957567924325
Agmat	-0.12	0.92	3.39962365236	0.0393124402440721	0.84283096675039	0.999957567924325
Hs1bp3	0.09	1.07	3.76844441195714	0.0393057615970845	0.842844143737972	0.999957567924325
Sin3b	-0.07	0.95	6.50947547375636	0.0392789963283855	0.842896963359653	0.999957567924325
Aste1	-0.11	0.93	2.95838454228289	0.0392770080261	0.842900887898866	0.999957567924325
Krt80	-0.15	0.9	2.45988978080508	0.0391794442990667	0.843093587536572	0.999957567924325
Dcp2	0.12	1.08	3.30648293107524	0.0391483432502975	0.843155068100929	0.999957567924325
LOC117723898	-0.12	0.92	2.62574148418984	0.0391450906074629	0.843161499392045	0.999957567924325
Pex19	0.07	1.05	6.52933874954859	0.0391378178315334	0.843175880499669	0.999957567924325
Selenbp1	-0.08	0.95	5.69552503648738	0.03907985012528	0.843290554880291	0.999957567924325
Cuedc2	0.08	1.06	4.5838255688339	0.0390692417073846	0.843311550504291	0.999957567924325
Map3k13	-0.09	0.94	4.80199744575813	0.0390168356381997	0.843415313328346	0.999957567924325
Ociad1	0.07	1.05	6.32092648193929	0.039009333261109	0.843430173787488	0.999957567924325
Leap2	-0.14	0.91	3.5500635457655	0.0389172401588382	0.843612709852591	0.999957567924325
LOC117719070	0.12	1.08	2.69780195932987	0.0389071193448327	0.84363278381277	0.999957567924325
Uimc1	0.07	1.05	5.69011279516454	0.0389049024139712	0.84363718130955	0.999957567924325
Plcd4	0.26	1.2	-0.116465483885206	0.0388596665852807	0.843726939392375	0.999957567924325
LOC117714752	0.1	1.07	9.90314522190727	0.0388179145079328	0.843809833103907	0.999957567924325
Mterf1	-0.09	0.94	4.63196272747915	0.0388027365956405	0.843839978494046	0.999957567924325
Otulinl	0.08	1.06	5.0757309226159	0.0387870099921894	0.843871220120519	0.999957567924325
Rad1	-0.1	0.93	3.43921373701709	0.0387742476779209	0.843896577885481	0.999957567924325
Plekha5	0.07	1.05	6.48646540328603	0.0387690404460491	0.843906925511369	0.999957567924325
LOC117721633	0.16	1.12	1.66462984101025	0.0387032924712063	0.844037639695156	0.999957567924325
Cdr2	-0.08	0.94	7.41116338373541	0.0386703939952282	0.844103088763305	0.999957567924325
Fam186a	0.28	1.21	0.137092677039984	0.0386661331038294	0.84411156760427	0.999957567924325
Yme1l1	0.08	1.05	7.44659425507817	0.0386650340166006	0.844113754780704	0.999957567924325
Hgs	0.08	1.06	6.00947864168697	0.0386494296604196	0.844144810832026	0.999957567924325
Kif20a	-0.08	0.94	5.1297491001489	0.0386284403398687	0.844186594401522	0.999957567924325
Epha1	0.08	1.06	5.38348820941	0.0386178885995667	0.844207604269355	0.999957567924325
Setd5	-0.07	0.95	7.44001023052783	0.038612363943325	0.844218605757335	0.999957567924325
Padi6	-0.34	0.79	-0.604495044893095	0.0386004460813716	0.844242341097608	0.999957567924325
Tyw3	-0.2	0.87	0.549127771343595	0.0385981704415062	0.844246873642403	0.999957567924325
C3H2orf69	0.09	1.07	3.8765088038679	0.0385213785758496	0.84439990659182	0.999957567924325
Psma5	-0.07	0.95	6.75740809359375	0.0385120840405861	0.844418439741454	0.999957567924325
Sh3pxd2b	-0.09	0.94	3.9762219444691	0.0385095000486975	0.844423592591146	0.999957567924325
Bcl2l15	-0.08	0.94	5.31403325755548	0.0385020756108756	0.844438398981963	0.999957567924325
Creb1	0.07	1.05	6.88132102238559	0.0384038760824286	0.844634375764698	0.999957567924325
LOC117724268	-0.1	0.93	4.42000329843786	0.0383715969356899	0.844698852060365	0.999957567924325
Cct5	-0.08	0.95	8.62538292814194	0.0383706400925911	0.844700763745586	0.999957567924325
LOC117724142	0.13	1.09	1.94998544002895	0.0383314859743948	0.844779011340416	0.999957567924325
Ctss	-0.08	0.94	8.35859080693737	0.0383256956119684	0.844790586618679	0.999957567924325
Fam162a	0.07	1.05	5.82779669276079	0.038257116445624	0.844927749557618	0.999957567924325
Gga2	-0.1	0.94	4.55971576701317	0.0382406366808308	0.844960729211807	0.999957567924325
Rmdn2	0.08	1.06	5.34613644308155	0.038215552006311	0.845010943359122	0.999957567924325
Strn3	0.08	1.06	6.93313415936077	0.0381898610751881	0.845062388840868	0.999957567924325
Trim62	-0.13	0.91	2.35821204956083	0.0381690694470986	0.845104036738358	0.999957567924325
Kdm1b	-0.07	0.95	5.60290737901537	0.0381232817144389	0.845195796100477	0.999957567924325
Cstf2t	0.07	1.05	6.6878745319408	0.0381167582731736	0.845208873837672	0.999957567924325
Agbl5	0.1	1.07	3.52967640329485	0.0380445060075936	0.845353797869192	0.999957567924325
Suv39h2	-0.13	0.91	1.57260937482171	0.0380443590488444	0.84535409278545	0.999957567924325
Madd	0.08	1.06	5.13358838108144	0.0380401321120112	0.845362575639263	0.999957567924325
Hdac10	-0.1	0.94	4.3262736867037	0.0380286350156807	0.845385651132079	0.999957567924325
LOC117713397	-0.16	0.9	1.40066723759907	0.0380233411505495	0.845396277514633	0.999957567924325
Adgre1	0.11	1.08	3.49772273274926	0.0379978746552179	0.845447407179694	0.999957567924325
Arid1a	-0.07	0.95	7.14831114927745	0.0379530992176846	0.845537346991745	0.999957567924325
Kmt2d	-0.08	0.95	7.96285794071684	0.0379496014820295	0.845544375164086	0.999957567924325
Znf408	-0.11	0.93	2.95679616225916	0.0379391706849479	0.845565336274209	0.999957567924325
Clcn5	-0.07	0.95	5.85205503429856	0.0379361237205029	0.845571459837349	0.999957567924325
Upf3a	0.07	1.05	6.38829399006279	0.037905656829966	0.845632703975564	0.999957567924325
Lurap1l	0.08	1.06	5.45050527228521	0.0378945070319734	0.845655123536002	0.999957567924325
Ptgdr2	-0.18	0.89	0.557114170279502	0.0378931650968002	0.845657822075469	0.999957567924325
Adgra2	0.1	1.07	4.30807874158386	0.0378731726732147	0.845698031340862	0.999957567924325
Agr2	0.1	1.07	7.16828778733365	0.0378211268527142	0.845802758894346	0.999957567924325
Pole3	0.07	1.05	6.1943484898826	0.0378098702857391	0.845825419399146	0.999957567924325
Tspyl4	0.11	1.08	3.49212813745412	0.0377449489864889	0.845956180317368	0.999957567924325
Mtcp1	0.13	1.1	1.49085977101937	0.0377310153182653	0.84598425995487	0.999957567924325
Smpd2	0.1	1.07	3.92790673678163	0.0376836415489734	0.846079769572049	0.999957567924325
Il15	-0.12	0.92	2.60664531703796	0.0376800037230556	0.846087106318732	0.999957567924325
LOC117693723	-0.37	0.77	-0.930898921433293	0.0375821871938906	0.846284520110166	0.999957567924325
Frrs1	-0.09	0.94	4.53827750788138	0.0375749639851908	0.846299108588285	0.999957567924325
Rbm44	0.26	1.2	0.122007618030207	0.0375122333313502	0.84642586486698	0.999957567924325
Purb	-0.08	0.95	7.59357533083114	0.0374984899858908	0.846453649947925	0.999957567924325
Uvrag	0.09	1.06	4.64033687440245	0.0374909443508304	0.846468907292271	0.999957567924325
Smtnl1	-0.32	0.8	-0.0307551560622135	0.037486334938925	0.846478228349831	0.999957567924325
Champ1	0.07	1.05	5.68785806485038	0.0374566531979341	0.846538264399631	0.999957567924325
Smim7	-0.07	0.95	5.45900954503408	0.037450140800906	0.846551440061074	0.999957567924325
Strada	-0.09	0.94	3.62140299216458	0.0373663350477309	0.846721099195774	0.999957567924325
Stmn4	-0.32	0.8	-0.177973897090315	0.0373640622629603	0.846725703043798	0.999957567924325
LOC117716758	-0.6	0.66	-0.797818346810059	0.0373547923165685	0.846744482140043	0.999957567924325
Tspyl1	0.07	1.05	5.84497323565092	0.0373321530715023	0.846790354980074	0.999957567924325
LOC117724131	0.28	1.21	-0.541521832294745	0.0373142983086954	0.846826543426	0.999957567924325
Ppil1	0.08	1.06	5.37883762701346	0.0373074368456239	0.846840452786743	0.999957567924325
Rassf4	-0.09	0.94	4.52791936125823	0.0372778876099691	0.84690036931396	0.999957567924325
Map4k4	0.08	1.05	7.67942676183618	0.0372533903469154	0.84695006071259	0.999957567924325
Cdipt	-0.07	0.95	6.10079446443986	0.0372461497120038	0.846964751200957	0.999957567924325
Vhl	0.07	1.05	5.8513738893389	0.0372066257183348	0.847044967357055	0.999957567924325
Prkg1	0.11	1.08	4.02448309143396	0.0371903748346627	0.847077962254503	0.999957567924325
Hic2	0.14	1.1	1.46710006411987	0.037175377423941	0.847108418804358	0.999957567924325
LOC117693375	-0.37	0.77	-0.588695632741982	0.0371440295264795	0.847172100298748	0.999957567924325
Tpi1	0.08	1.06	8.98496528760895	0.037126575484183	0.847207569285448	0.999957567924325
Rer1	0.07	1.05	7.51551230560152	0.0371068474816987	0.84724766968009	0.999957567924325
Ftsj3	0.07	1.05	7.25422077686817	0.0370357891832902	0.847392199003821	0.999957567924325
Adck2	-0.09	0.94	4.34174842339418	0.0369720507159397	0.847521962505903	0.999957567924325
Dnajc15	-0.07	0.95	5.32596769515408	0.0369385149070109	0.847590283764945	0.999957567924325
LOC117715265	-0.16	0.9	1.2516410939444	0.0369366828007633	0.847594017173288	0.999957567924325
Npas2	-0.09	0.94	4.58828885494906	0.036902844046101	0.847662989991214	0.999957567924325
Ythdc2	-0.07	0.95	6.01153708132427	0.0368912149331768	0.847686700936323	0.999957567924325
Hsf2bp	-0.16	0.9	1.11712123419386	0.0368463404389794	0.847778233226709	0.999957567924325
Gjb5	-0.28	0.82	-0.563676750526691	0.036842109971535	0.847786865259617	0.999957567924325
Kansl1	0.08	1.05	5.63657521977921	0.0368308723582542	0.847809797478577	0.999957567924325
Prmt2	0.09	1.07	4.36203653805819	0.0368292653537021	0.847813077135077	0.999957567924325
Mamdc4	0.13	1.1	1.96003976167804	0.0368034736852829	0.847865724235399	0.999957567924325
Ctsa	-0.08	0.95	6.73483147880676	0.0367718635287018	0.847930274384489	0.999957567924325
Pank2	-0.07	0.95	5.17389233128946	0.0367160007763021	0.848044420403404	0.999957567924325
Znf668	0.1	1.07	3.64335226662601	0.036699147888021	0.848078874083633	0.999957567924325
Tnr	-0.14	0.91	1.64542967032921	0.0366881310900729	0.848101401020091	0.999957567924325
Dkk2	0.14	1.1	2.69580959941597	0.0366711520788146	0.848136126242858	0.999957567924325
Acp2	-0.08	0.94	4.70495440952302	0.0366661933469152	0.84814626934031	0.999957567924325
LOC117710286	-0.1	0.93	3.93767732499391	0.0366591314446492	0.848160715704971	0.999957567924325
Tmem161a	-0.1	0.93	4.08778232280997	0.036609951184313	0.848261362614864	0.999957567924325
Shq1	0.11	1.08	3.01716334245801	0.0365276205177276	0.848430008475654	0.999957567924325
Sowaha	-0.14	0.91	2.68727185014471	0.03645319267397	0.848582635844892	0.999957567924325
Zhx1	0.07	1.05	6.04957208046999	0.0364422065244656	0.848605178548086	0.999957567924325
Hjurp	-0.1	0.94	4.19996157892078	0.0364244948515942	0.84864152890612	0.999957567924325
Nsun7	-0.29	0.82	-0.47461291960914	0.0363089029292443	0.848878988009691	0.999957567924325
Rims4	-0.23	0.85	-0.0696790453870895	0.036299033462921	0.848899280875372	0.999957567924325
Plagl2	0.07	1.05	5.90468586496893	0.0362964249190934	0.848904644847641	0.999957567924325
LOC117716881	0.14	1.1	1.44762286626647	0.0362856706576773	0.848926761042193	0.999957567924325
Ep300	-0.07	0.95	6.78530617043757	0.0362591790766144	0.848981255608406	0.999957567924325
Dcst1	0.14	1.1	1.92640417514993	0.0362130695589835	0.849076154518007	0.999957567924325
Mthfd2	-0.09	0.94	4.01720511434299	0.0362071191082176	0.84908840581822	0.999957567924325
Mtss2	0.08	1.05	4.99449309157899	0.0361712038471682	0.849162373408454	0.999957567924325
Pbxip1	0.08	1.05	7.01346550367324	0.0361655894910333	0.84917393963056	0.999957567924325
Ppfia3	0.13	1.09	2.00344322210203	0.0361342638691573	0.849238491111514	0.999957567924325
Rgs7bp	-0.15	0.9	1.6972900364821	0.0360966435740879	0.849316052106127	0.999957567924325
Znf384	-0.08	0.95	5.47617354674013	0.036089108854541	0.849331591316411	0.999957567924325
Slc44a4	-0.1	0.93	6.12513344628368	0.0360757280607782	0.849359191306601	0.999957567924325
Gm2a	0.08	1.06	6.71906008653336	0.0360138865669359	0.849486818051869	0.999957567924325
Rhod	0.11	1.08	2.68925274737324	0.0359924094150583	0.849531168553568	0.999957567924325
Mapk8	-0.07	0.95	5.79993079163954	0.0359863028286389	0.849543781209426	0.999957567924325
Capn2	0.07	1.05	7.354571306324	0.0359542428048512	0.849610016768399	0.999957567924325
Dpp9	0.07	1.05	6.26999054726471	0.035940502865794	0.849638412654365	0.999957567924325
Prodh	0.07	1.05	5.41829534136839	0.0359281143539332	0.849664020410529	0.999957567924325
Hoxa2	-0.18	0.89	1.10846202984349	0.0359260768771064	0.849668232428537	0.999957567924325
Dlg3	-0.07	0.95	6.11442834726044	0.0359162234042825	0.84968860397949	0.999957567924325
Rd3	-0.36	0.78	-0.935058292932781	0.0359161805846564	0.849688692513193	0.999957567924325
Racgap1	-0.07	0.95	5.40891170505112	0.0358846346037811	0.84975393173141	0.999957567924325
Xkr6	0.25	1.19	-0.316733325231178	0.0358720635522363	0.849779937791676	0.999957567924325
Slc25a15	-0.08	0.95	8.24433987204064	0.0358654841070651	0.849793550742255	0.999957567924325
LOC117719101	0.37	1.29	-0.492049136117892	0.0358485677056475	0.849828556917644	0.999957567924325
Supt16h	0.08	1.05	8.14686795765207	0.035841347211871	0.849843501345613	0.999957567924325
Ctdspl	-0.08	0.95	5.16153408601294	0.0358287077795714	0.849869665233965	0.999957567924325
Hddc3	-0.07	0.95	5.75402237357575	0.035801158861374	0.849926708638286	0.999957567924325
C10H1orf74	0.11	1.08	3.1322973572271	0.0357445596845039	0.850043975529261	0.999957567924325
Umps	0.07	1.05	5.15840766076008	0.0357139784495888	0.850107376296988	0.999957567924325
Selenom	-0.09	0.94	4.98787317454212	0.0357109866023722	0.850113580479858	0.999957567924325
Imp4	0.07	1.05	5.41289204891796	0.0356735863604849	0.850191159952929	0.999957567924325
Eef1akmt2	-0.08	0.95	4.64785123574332	0.0355804959523998	0.850384440837008	0.999957567924325
Dnajc13	0.07	1.05	6.96719254120011	0.0355774463413633	0.850390777081819	0.999957567924325
Eno1	0.09	1.06	9.02574850448946	0.0355156175745526	0.850519300788728	0.999957567924325
Nampt	-0.08	0.95	6.84318496290957	0.0354979305697753	0.850556088143108	0.999957567924325
Jtb	-0.07	0.95	5.8588252684129	0.0354827518605902	0.850587666039212	0.999957567924325
LOC117714809	0.08	1.06	5.06651898323225	0.0354614372966409	0.850632020820168	0.999957567924325
Zmym6	-0.08	0.94	4.1599644460927	0.0354604510545758	0.850634073485721	0.999957567924325
Ppme1	0.06	1.05	6.42268978690513	0.0354452833976321	0.850665645652723	0.999957567924325
Hdac8	-0.07	0.95	5.05617901539845	0.0354178133102947	0.850722843697809	0.999957567924325
LOC117704975	-0.12	0.92	2.3842302915545	0.0354126392045604	0.850733619758693	0.999957567924325
Tm6sf2	-0.09	0.94	5.50819180280875	0.0354095549869697	0.850740043617143	0.999957567924325
Csnk1a1	-0.08	0.94	8.78103553661028	0.0354019168331532	0.85075595373496	0.999957567924325
LOC117717865	-0.12	0.92	1.90615363473984	0.0353805710164354	0.850800426058678	0.999957567924325
Nelfcd	0.08	1.05	5.11258321364275	0.0353640295551898	0.850834898440515	0.999957567924325
LOC117715171	-0.08	0.94	4.52383647153603	0.035351030667558	0.850861993961578	0.999957567924325
Pak2	0.07	1.05	6.97847321197856	0.0353260435224165	0.850914092886653	0.999957567924325
Mfap3	0.07	1.05	5.58572555616184	0.0353063382641909	0.850955192379165	0.999957567924325
B3galnt1	-0.09	0.94	4.24450834336689	0.0353055253909607	0.85095688805356	0.999957567924325
Thada	-0.07	0.95	5.02834687030371	0.0352905332670059	0.850988165632809	0.999957567924325
LOC117721966	-0.25	0.84	4.77050485510948	0.0352778673654441	0.851014595450641	0.999957567924325
Tesmin	0.22	1.17	-0.0118875213817075	0.035267626823333	0.851035967885047	0.999957567924325
Gart	0.07	1.05	6.27137727537254	0.0352638410115713	0.851043869843867	0.999957567924325
C2H11orf96	0.11	1.08	2.70751747547249	0.0351990408988421	0.851179192421291	0.999957567924325
Tmem220	-0.08	0.94	5.0079530247184	0.0351805016754008	0.851217931744093	0.999957567924325
Ctsh	-0.09	0.94	6.94868374792261	0.0351725546652135	0.851234540949783	0.999957567924325
Dnaaf2	0.1	1.07	3.48123909492123	0.035144339534531	0.851293526106656	0.999957567924325
Slc26a6	-0.09	0.94	8.6506906416863	0.0351430849960614	0.851296149351764	0.999957567924325
Amigo2	-0.09	0.94	4.1330899016822	0.0351120083443095	0.851361146235983	0.999957567924325
Tardbp	-0.08	0.94	10.1390170024625	0.0350995168463829	0.851387280619652	0.999957567924325
Tmc5	0.08	1.05	6.1209618116585	0.0350982798397288	0.851389868914394	0.999957567924325
Slc23a3	-0.12	0.92	1.93396880002763	0.0350847661060203	0.851418147930078	0.999957567924325
Klhl7	0.07	1.05	6.39119590484163	0.0350743343917479	0.851439981327207	0.999957567924325
Arl6ip5	0.08	1.05	7.80161251903475	0.0350565765870203	0.851477155835785	0.999957567924325
Dab1	0.1	1.07	3.4023215031452	0.0350449318609911	0.851501538406034	0.999957567924325
Chpf	-0.1	0.93	3.79504758054932	0.0350327669916979	0.851527014568312	0.999957567924325
Irf4	0.13	1.09	3.43316939592128	0.035018566353946	0.851556759911576	0.999957567924325
Gins3	0.09	1.07	3.56855961249561	0.0349932721437276	0.851609757854683	0.999957567924325
Tars1	-0.07	0.95	7.54952735398618	0.0349523151082591	0.851695615542958	0.999957567924325
Grp	-0.32	0.8	-0.534484655264546	0.0349304651796265	0.851741440553958	0.999957567924325
LOC117718032	0.07	1.05	5.3446834802284	0.0349233869138083	0.851756288708073	0.999957567924325
LOC117694786	-0.12	0.92	2.8396667066703	0.0348995793211291	0.851806241581395	0.999957567924325
Ralgps1	0.09	1.06	3.98957316752386	0.0348747771110147	0.851858300108786	0.999957567924325
Ccndbp1	-0.08	0.95	4.88241692770537	0.0348444351792614	0.851922012278943	0.999957567924325
Hprt1	-0.07	0.95	5.5172942796469	0.0347488016314768	0.852123012219144	0.999957567924325
Padi4	-0.28	0.82	-0.59017262479307	0.0347344821400588	0.852153133153551	0.999957567924325
Fam160b1	0.07	1.05	6.62211748853626	0.0347339842992151	0.85215418047329	0.999957567924325
Ap5m1	-0.1	0.93	3.18617996901204	0.0347317473757944	0.852158886438662	0.999957567924325
Nit1	-0.07	0.95	5.44245609227359	0.0347072864964586	0.85221035666211	0.999957567924325
Ano6	0.1	1.07	8.30228526583729	0.0347048988470426	0.852215381724187	0.999957567924325
Fbxo10	-0.11	0.93	2.97058784497959	0.034681010219713	0.852265667730428	0.999957567924325
Cab39l	-0.07	0.96	6.40659087796005	0.0346395991563315	0.852352881265594	0.999957567924325
Lgr4	-0.08	0.94	8.23736944945488	0.0346176548893413	0.852399118729233	0.999957567924325
Ceacam20	0.14	1.11	2.18382851452234	0.0345923049125592	0.852452551040769	0.999957567924325
Cwc25	-0.07	0.95	5.31432933713089	0.0345474914360133	0.852547057810251	0.999957567924325
Mss51	0.11	1.08	2.76139314472877	0.0345326546592277	0.8525783609373	0.999957567924325
Trpm2	0.1	1.07	7.12920065289284	0.0345015876830992	0.852643929623169	0.999957567924325
Bloc1s2	-0.07	0.95	5.50769538821269	0.0344835113083124	0.852682094933387	0.999957567924325
LOC117723198	-0.11	0.93	3.36896604585733	0.0344272302049777	0.852800989594457	0.999957567924325
Spryd7	0.08	1.06	4.33784474500343	0.0344216410689981	0.852812802212359	0.999957567924325
LOC117707747	0.12	1.08	3.01300699087741	0.0343885438974012	0.852882773299982	0.999957567924325
LOC117713998	0.1	1.07	3.20081468116272	0.0343796321008301	0.852901619776444	0.999957567924325
Erich5	-0.28	0.82	0.526136717907852	0.0343757785686236	0.852909769926275	0.999957567924325
LOC117710032	-0.13	0.92	2.43904158558723	0.0343165922008559	0.853035007418083	0.999957567924325
Psmd13	0.06	1.05	6.69764501239889	0.0342518205945153	0.853172191275927	0.999957567924325
Mrpl32	-0.09	0.94	4.01818071989931	0.0341947379485079	0.853293201453808	0.999957567924325
Vsig1	-0.21	0.86	6.13978899736872	0.0341596857561832	0.8533675607831	0.999957567924325
Yipf3	0.07	1.05	5.3345289024231	0.0341080432650487	0.853477186507606	0.999957567924325
Rufy3	0.07	1.05	7.21373468605513	0.0340954937336817	0.853503839380012	0.999957567924325
Cars1	0.07	1.05	5.63018244995288	0.0340844837984724	0.853527226613661	0.999957567924325
Ccdc154	0.15	1.11	1.81465163323905	0.0340740330373537	0.853549429667047	0.999957567924325
LOC117724825	-0.12	0.92	4.17622043084878	0.0340401791458866	0.853621377778603	0.999957567924325
Baz1a	0.07	1.05	7.1978513286137	0.0340241089845112	0.853655543898859	0.999957567924325
Fbxl3	0.08	1.05	6.55101639566599	0.0340147314626549	0.853675484923711	0.999957567924325
Smurf2	0.06	1.05	6.25384633323449	0.0339604482743353	0.853790972416606	0.999957567924325
Trmt44	-0.09	0.94	3.95475518098989	0.0339432001150177	0.853827687855386	0.999957567924325
Ntsr1	-0.19	0.88	0.302302167167713	0.0339290235881817	0.85385787206014	0.999957567924325
Shld3	-0.15	0.9	1.05161167685185	0.0339139251847071	0.85389002626546	0.999957567924325
Echdc2	-0.07	0.95	5.70236447658544	0.0338923330985255	0.853936022556522	0.999957567924325
Srgn	-0.08	0.94	4.85814329734565	0.0338856257622586	0.853950313865302	0.999957567924325
Adgrg5	-0.17	0.89	1.55022909396191	0.0338660353683604	0.85399206345576	0.999957567924325
Gpi	0.08	1.06	8.09642286005512	0.0338339795071545	0.854060405459422	0.999957567924325
Mras	-0.08	0.94	4.6202996958527	0.0338195786239481	0.854091118547226	0.999957567924325
LOC117710958	0.1	1.07	3.39052434447219	0.0337849520660136	0.854164995067463	0.999957567924325
Iqub	-0.31	0.81	-0.547264913708867	0.0337265174467145	0.854289755415865	0.999957567924325
Copg2	-0.07	0.95	5.55278525255645	0.0336983547001102	0.854349923952994	0.999957567924325
Tp53rk	0.1	1.07	2.6664873902774	0.0336880690055743	0.854371905390753	0.999957567924325
Mab21l3	-0.11	0.93	2.57773865298768	0.0336710212717568	0.854408345544113	0.999957567924325
LOC117711925	-0.25	0.84	-0.657433984266674	0.0336646967406748	0.854421866885095	0.999957567924325
Efs	0.13	1.09	1.77321471086204	0.0336515510036728	0.854449975619139	0.999957567924325
Chmp1a	-0.06	0.96	6.39911082828957	0.0336257173292323	0.854505230741218	0.999957567924325
Smg1	0.07	1.05	6.68362044541418	0.0335925211128441	0.854576265673875	0.999957567924325
Soat2	0.08	1.06	5.33056928979116	0.0335514370433492	0.854664229681446	0.999957567924325
Uba5	0.06	1.04	6.38750712464372	0.0335490414951723	0.85466936044289	0.999957567924325
Ca10	-0.43	0.74	-0.925165891381808	0.0335336332892271	0.85470236611241	0.999957567924325
Sde2	-0.07	0.95	5.13550102853954	0.033526357150054	0.854717954937067	0.999957567924325
Heatr6	0.1	1.07	4.29178776299247	0.0335168728661221	0.854738277244675	0.999957567924325
Dnajc3	0.07	1.05	8.21337433066218	0.0335092599660614	0.854754591822562	0.999957567924325
Ccdc116	0.16	1.12	0.675305659474947	0.0334476828143706	0.85488662319611	0.999957567924325
Ambra1	-0.07	0.95	5.19314516335746	0.033436693041957	0.854910200250518	0.999957567924325
Pycr3	-0.09	0.94	4.84117370102507	0.0333804752899747	0.85503087043119	0.999957567924325
Hnrnpa2b1	0.09	1.07	11.8135487749718	0.0333480957519239	0.855100420065418	0.999957567924325
Dcdc2b	-0.16	0.9	1.33407798873212	0.0333386460398408	0.855120724152657	0.999957567924325
C1qbp	-0.07	0.95	6.68413505658757	0.0333172535070245	0.855166700123321	0.999957567924325
Serbp1	0.08	1.06	10.890796280436	0.0333039635760466	0.855195269989314	0.999957567924325
Stub1	0.07	1.05	6.99595452129266	0.0332602626595342	0.855289257050421	0.999957567924325
Cpsf1	0.07	1.05	5.58603509938386	0.033242087649707	0.855328364619766	0.999957567924325
Acd	-0.11	0.93	2.54497322346632	0.033184243498976	0.855452902730902	0.999957567924325
Pls1	-0.08	0.94	9.6517802056074	0.0331749888000425	0.855472838446128	0.999957567924325
LOC117724958	-0.14	0.91	1.37606134383179	0.0331377800574331	0.855553019484629	0.999957567924325
Fhad1	-0.14	0.91	1.59554406330598	0.0331302436282104	0.85556926538257	0.999957567924325
Lpar6	0.07	1.05	5.03883055299294	0.0330721790649427	0.855694496279776	0.999957567924325
Pdcd5	0.07	1.05	6.10113501515034	0.033059701453066	0.85572142222291	0.999957567924325
Rnf25	-0.08	0.95	4.55513119885847	0.0330359663081774	0.855772655745224	0.999957567924325
Zswim4	-0.1	0.94	3.16648647102225	0.0330288025277455	0.855788122866104	0.999957567924325
Atp6v1a	0.06	1.04	6.64877082864604	0.0330253147444008	0.855795653870169	0.999957567924325
Cacng3	-0.18	0.88	0.293980367864172	0.0330038750102648	0.855841956691343	0.999957567924325
LOC117719720	0.16	1.12	1.42684306472835	0.0329941492606549	0.855862966255233	0.999957567924325
Pdcl3	-0.07	0.95	6.69022178898993	0.0329660580088937	0.855923666944332	0.999957567924325
Cps1	0.09	1.07	10.8830409434092	0.0329559136463566	0.855945593849852	0.999957567924325
Slbp	0.06	1.04	6.26322343159131	0.0329368660599192	0.855986774375828	0.999957567924325
Tmem104	-0.1	0.93	3.47493919184155	0.0329132607350449	0.85603782571727	0.999957567924325
Inca1	-0.3	0.81	-0.235277840860343	0.0329050977094214	0.856055484329242	0.999957567924325
Phf2	0.06	1.05	5.76195111802861	0.032823496816818	0.85623213142196	0.999957567924325
Slc35a3	-0.09	0.94	8.67088479464195	0.0328029988605589	0.856276540393718	0.999957567924325
Ccnd3	0.08	1.06	5.35274781413372	0.0327844648206623	0.856316706864562	0.999957567924325
Itgb1	0.08	1.05	9.43486588945052	0.0327772327602443	0.856332383170986	0.999957567924325
Ppp1r7	0.06	1.04	6.57683723576455	0.0327650719144777	0.856358747202765	0.999957567924325
Ttc9c	0.06	1.04	6.26003627962603	0.0327157503353441	0.856465725459373	0.999957567924325
LOC117707352	-0.34	0.79	-0.75005920406374	0.0326919299991157	0.856517421470727	0.999957567924325
Arl5b	-0.07	0.95	5.52220846811775	0.0326838120938548	0.856535043772997	0.999957567924325
Slc45a3	0.13	1.09	2.79910735438383	0.0326662327954548	0.856573212560997	0.999957567924325
Nlgn3	0.12	1.09	1.68738200078331	0.0326026595536819	0.856711333611547	0.999957567924325
Mier3	0.07	1.05	5.67930706926934	0.0325826876110491	0.85675475392739	0.999957567924325
LOC117708444	0.09	1.06	5.63562932719951	0.0325609915448428	0.856801938175704	0.999957567924325
C1s	-0.07	0.95	6.40968780850271	0.0325584729019814	0.856807416730218	0.999957567924325
Rarb	0.14	1.1	1.75737963005183	0.0324739543934882	0.856991388503146	0.999957567924325
Znf496	-0.09	0.94	4.43370375274577	0.0324277632520786	0.857092037413153	0.999957567924325
LOC117703265	-0.58	0.67	-1.19133513414278	0.0324154513819677	0.857118877045322	0.999957567924325
Mcm2	-0.07	0.95	5.65482074068228	0.0323863207710033	0.85718240216088	0.999957567924325
LOC117722492	-0.09	0.94	9.51020330451414	0.0323611417896048	0.857237333727622	0.999957567924325
Pygo2	0.07	1.05	5.83547724139302	0.0323574855775961	0.857245312113734	0.999957567924325
Nup85	0.07	1.05	4.99448445675775	0.0323508555253933	0.857259781038558	0.999957567924325
P4hb	0.08	1.06	10.875168124336	0.0323157718306137	0.857336370534023	0.999957567924325
Mkrn2os	-0.09	0.94	4.20849356377396	0.0322957431893327	0.857380113324944	0.999957567924325
LOC117694378	0.09	1.06	8.75842021924187	0.0322902474598079	0.857392118511607	0.999957567924325
Fcer1g	-0.11	0.93	3.50243305887329	0.0322825063980883	0.857409030319735	0.999957567924325
Chsy1	-0.1	0.94	3.63290827598743	0.032280763184541	0.857412838986974	0.999957567924325
Tti1	0.08	1.06	4.45924227435607	0.0322736743808916	0.857428328082265	0.999957567924325
Rnpc3	-0.07	0.95	5.70997441950951	0.0322702237093462	0.857435868463889	0.999957567924325
Tatdn1	0.08	1.06	4.98077629885509	0.0322066921962327	0.857574771486488	0.999957567924325
Adamts13	-0.19	0.88	0.449831037771479	0.032194428806795	0.857601599999933	0.999957567924325
Tgds	-0.07	0.95	4.9511760959824	0.0321836048395676	0.857625283883857	0.999957567924325
Znf346	0.08	1.06	4.76746933329844	0.0321789078800432	0.857635562563138	0.999957567924325
Gpd1	-0.07	0.95	7.69346302132155	0.0321098321370676	0.85778681527646	0.999957567924325
Pik3cb	-0.07	0.95	5.65896225890732	0.0320839995265589	0.857843423165809	0.999957567924325
Farsa	-0.08	0.95	6.04172966920054	0.0320825204478776	0.857846665033652	0.999957567924325
S100a6	-0.17	0.89	7.1476461576101	0.0320761750584424	0.857860573832969	0.999957567924325
Nfatc1	-0.09	0.94	3.90045027372562	0.0320593950732966	0.8578973616255	0.999957567924325
Anks3	0.09	1.06	4.26237720135355	0.0320312009849215	0.857959195637759	0.999957567924325
Marveld2	-0.08	0.95	4.48840889348472	0.0320068679653622	0.858012584309747	0.999957567924325
Ppa2	0.06	1.05	6.82600065543284	0.0319930285413071	0.858042958502646	0.999957567924325
Smg8	-0.09	0.94	4.03271674875074	0.0319848101177374	0.85806099916579	0.999957567924325
LOC117710536	0.13	1.1	1.4331172806079	0.0319679287901953	0.858098063696794	0.999957567924325
Uroc1	-0.3	0.81	0.00116537332437494	0.0319641754500957	0.85810630587771	0.999957567924325
Btbd19	-0.12	0.92	1.81398592850774	0.0319607517377425	0.858113824645146	0.999957567924325
Pdzk1	0.09	1.06	7.87421440977566	0.0319540590488678	0.858128523567113	0.999957567924325
Bbs5	0.11	1.08	3.41881519080753	0.0319434908411385	0.858151737392597	0.999957567924325
Pum1	0.07	1.05	7.25070695498497	0.03191451046812	0.85821541519854	0.999957567924325
Tspan14	-0.06	0.96	6.13793252580111	0.0318974460650669	0.858252924315708	0.999957567924325
St3gal3	0.13	1.09	2.74945927002383	0.031884087994877	0.858282293799606	0.999957567924325
Ttc4	0.07	1.05	5.18852952935256	0.0318140108778835	0.85843647172186	0.999957567924325
LOC117694480	-0.12	0.92	1.97125099594304	0.0318113647389655	0.858442296970765	0.999957567924325
Cbfb	-0.07	0.95	6.90681405866066	0.0317564020073355	0.858563349301112	0.999957567924325
Casd1	0.07	1.05	6.13500453089106	0.0317167161124354	0.858650822466019	0.999957567924325
Srsf3	-0.08	0.95	9.08867661347095	0.0317041347825022	0.85867856523169	0.999957567924325
Slc10a4	-0.22	0.86	0.277849442951164	0.0317036887783946	0.85867954880805	0.999957567924325
Efemp1	-0.07	0.95	5.73783436193964	0.0316726075263998	0.858748110126366	0.999957567924325
LOC117714299	0.34	1.27	-0.847550263521659	0.0316698012684062	0.858754302085154	0.999957567924325
Map3k10	0.09	1.06	4.04707032854841	0.031666246418999	0.858762146204054	0.999957567924325
Tyro3	0.13	1.09	3.2153263107349	0.0316518139275441	0.858793997558375	0.999957567924325
Ankrd46	0.07	1.05	4.90397472388237	0.0316142447507627	0.85887694487617	0.999957567924325
Rtf2	-0.06	0.96	6.35274361308784	0.031590147432175	0.858930175043559	0.999957567924325
Lrrc26	-0.15	0.9	2.15680629816028	0.0315512870332011	0.859016060499114	0.999957567924325
Commd1	0.07	1.05	4.98640435059675	0.0315422322826198	0.859036080260116	0.999957567924325
F2	-0.17	0.89	0.436526380073163	0.0315365408480393	0.859048665355245	0.999957567924325
Slc30a1	0.08	1.06	4.47297337727304	0.0315216775345073	0.859081537148637	0.999957567924325
Rint1	-0.07	0.96	5.84321417768073	0.0315091047615002	0.859109349410622	0.999957567924325
Ikzf5	-0.08	0.95	5.25604799181688	0.0314728756047078	0.859189524041759	0.999957567924325
C17H2orf15	-0.11	0.93	2.56612021707761	0.031424892993936	0.859295782207039	0.999957567924325
Kcnq4	-0.14	0.91	1.55248655381718	0.0314146664797068	0.859318439781071	0.999957567924325
Ric3	-0.16	0.9	1.06144760258365	0.0314137603388502	0.859320447584417	0.999957567924325
Rffl	-0.08	0.94	4.34495745391279	0.0313893634141102	0.859374516887667	0.999957567924325
Pmm1	0.09	1.07	3.16148603306369	0.0313848747224643	0.859384467240586	0.999957567924325
Tmem265	0.1	1.07	3.60842643936259	0.031379013549997	0.859397461159195	0.999957567924325
LOC117722459	-0.26	0.84	-0.32454878243782	0.0313430871309595	0.859477135549677	0.999957567924325
Ankrd39	-0.11	0.93	2.68390417725042	0.0313414464402282	0.859480775250629	0.999957567924325
LOC117705708	-0.11	0.93	3.51635299993397	0.0313384330123538	0.859487460481458	0.999957567924325
Nsl1	0.09	1.06	4.28508428713966	0.0313232113601778	0.859521234486619	0.999957567924325
Slc35e4	0.15	1.11	0.936820262446857	0.0312978456774546	0.859577535010591	0.999957567924325
Tmem139	-0.09	0.94	4.31447705007689	0.0312707424684122	0.85963771807716	0.999957567924325
Trim16	-0.09	0.94	3.54328793548317	0.031240998912188	0.859703795035656	0.999957567924325
Med29	-0.09	0.94	4.26568985779844	0.0312121532431311	0.859767908278744	0.999957567924325
LOC117707505	0.09	1.06	5.57175038817761	0.0312106058898234	0.859771348335484	0.999957567924325
Dnah17	0.1	1.07	3.0838576565185	0.0312102127044764	0.859772222474297	0.999957567924325
Cdc7	0.08	1.06	4.41702568563064	0.03120664633531	0.859780151568558	0.999957567924325
Spin4	-0.13	0.92	2.71036748954006	0.0311333130166407	0.859943296936287	0.999957567924325
Hook1	0.07	1.05	8.18212415289048	0.0310567225707823	0.860113900125477	0.999957567924325
Sytl2	-0.11	0.93	5.81998629495578	0.0310117516443906	0.860214172752489	0.999957567924325
C1qc	-0.09	0.94	5.24391764847553	0.0310019229970697	0.860236097875282	0.999957567924325
Wdr11	-0.06	0.96	7.08281985431263	0.0309974378611325	0.860246104222598	0.999957567924325
Clcc1	0.06	1.04	6.59553440767182	0.0309852568195741	0.860273283917574	0.999957567924325
LOC117709910	-0.33	0.8	-0.932948500341192	0.0309214195097183	0.860415814980487	0.999957567924325
LOC117719977	0.18	1.13	0.538065575509695	0.030908672268438	0.860444294208306	0.999957567924325
Dolpp1	-0.07	0.95	5.02943343106908	0.0308812483520988	0.860505583834966	0.999957567924325
Tmem199	0.08	1.06	4.1831244052152	0.0308344178787445	0.860610310009308	0.999957567924325
Cdc42ep2	0.09	1.07	4.47875544721438	0.0308035358437477	0.860679415829584	0.999957567924325
Ppp1cb	0.09	1.07	9.77947703518802	0.0307948191897998	0.860698927855127	0.999957567924325
Cdca5	0.08	1.06	4.23178928625487	0.0307716489752266	0.860750807681339	0.999957567924325
Abcd3	0.08	1.05	9.0650480101318	0.0307442123199337	0.860812266426295	0.999957567924325
Atp6v1e1	0.06	1.04	6.5766333821051	0.0306796193679129	0.860957067838645	0.999957567924325
Sfpq	-0.07	0.95	9.23647603854987	0.0306484194883854	0.861027066518473	0.999957567924325
Cnot11	-0.08	0.95	4.43106426466047	0.0306299971491946	0.86106841531329	0.999957567924325
Ech1	0.07	1.05	7.09591554792533	0.0305779183973924	0.86118537503079	0.999957567924325
Gata1	0.24	1.18	-0.19055617433773	0.0305677629451093	0.861208194347331	0.999957567924325
Gtf3c3	0.07	1.05	5.1215787615358	0.0305597303852108	0.861226246288547	0.999957567924325
Toe1	0.09	1.07	3.29318431872053	0.0305377730837639	0.861275604421735	0.999957567924325
Shkbp1	-0.11	0.93	3.30688425816417	0.0305371224215438	0.861277067333611	0.999957567924325
Ahcyl2	0.07	1.05	8.58747461812681	0.0305350822034574	0.861281654547893	0.999957567924325
Cdc26	0.07	1.05	5.63788893097379	0.030484389001578	0.861395683596302	0.999957567924325
Iqsec1	0.08	1.06	4.97635288036305	0.0304824691594874	0.861400003999439	0.999957567924325
Epop	0.24	1.18	0.200913279100763	0.0304813603804162	0.861402499254239	0.999957567924325
Zrsr2	0.06	1.04	6.15119055968087	0.0303923426987494	0.861602982148111	0.999957567924325
Relch	-0.06	0.96	6.28908013363809	0.0303876016271574	0.861613668324286	0.999957567924325
Med24	0.08	1.05	4.85572928373694	0.0303850795565603	0.861619353315452	0.999957567924325
LOC117720983	-0.26	0.83	0.735770126675177	0.0303202714926183	0.861765520434549	0.999957567924325
Cope	-0.07	0.95	5.90697494778711	0.0302624315078361	0.861896107835306	0.999957567924325
Socs1	-0.24	0.84	-0.292345495495547	0.0302590547783268	0.861903735568745	0.999957567924325
Zfyve27	-0.08	0.95	4.64807655989062	0.030244409141059	0.861936823844824	0.999957567924325
Mcm10	0.08	1.06	4.37568391505688	0.0302398326531064	0.861947165005209	0.999957567924325
C7H7orf57	-0.11	0.93	2.36799013705367	0.0302353890806151	0.86195720659752	0.999957567924325
Flii	0.07	1.05	7.47945160267318	0.0302252231183702	0.861980182514851	0.999957567924325
Ric8a	0.07	1.05	5.52406521318635	0.0301914133258245	0.862056624096137	0.999957567924325
Bicral	0.06	1.05	5.66452289007402	0.0301318717982997	0.862191350612411	0.999957567924325
LOC117705282	-0.11	0.93	2.27745197492416	0.0301251301594785	0.862206613772709	0.999957567924325
LOC117713838	-0.07	0.95	7.50874132063959	0.0300995510348636	0.862264541259227	0.999957567924325
Nup188	-0.08	0.95	4.29030704923938	0.030094502023122	0.862275978444729	0.999957567924325
Fnta	-0.06	0.96	6.02979518190002	0.030093572805401	0.862278083446589	0.999957567924325
Chmp1b	0.07	1.05	7.64945583140384	0.0300744340878301	0.862321446757242	0.999957567924325
Alms1	0.07	1.05	4.64789320878722	0.0300743533280968	0.86232162976771	0.999957567924325
Atp1b1	-0.08	0.95	9.82242350609202	0.0300734395365618	0.862323700537797	0.999957567924325
Tbc1d2b	0.08	1.06	5.20019953283643	0.0300687969073961	0.862334221837993	0.999957567924325
Cct8l2	0.32	1.25	-0.798039469740891	0.0300538831660258	0.86236802557946	0.999957567924325
LOC117701426	-0.48	0.72	-1.0473224900586	0.0300027953661313	0.862483887594674	0.999957567924325
Otop1	-0.48	0.72	-1.0473224900586	0.0300027953661313	0.862483887594674	0.999957567924325
Kcnh6	-0.11	0.92	2.31924896223055	0.0299941851263785	0.862503424758716	0.999957567924325
Mtx2	-0.06	0.96	6.13332286917934	0.0299673798705	0.862564266033923	0.999957567924325
LOC117719400	0.07	1.05	8.09705807762835	0.0298746883965346	0.862774868967907	0.999957567924325
Parp4	0.06	1.04	6.4876935279732	0.0298353512121262	0.862864348096209	0.999957567924325
Casp6	-0.07	0.96	5.49487934424309	0.0298045440793198	0.862934466594072	0.999957567924325
Hs6st2	0.17	1.12	0.536843794244876	0.0297414403336724	0.863078210321191	0.999957567924325
Isx	-0.07	0.95	5.16044466214906	0.0297010699408173	0.863170252227638	0.999957567924325
LOC117708828	0.32	1.25	-0.442960682384949	0.0296772461695181	0.863224599121366	0.999957567924325
Arhgdig	-0.15	0.9	1.22711727707748	0.0296124890708205	0.863372436909376	0.999957567924325
LOC117715687	0.29	1.22	7.84032568772602	0.0295992088563501	0.863402775651419	0.999957567924325
Haus4	0.08	1.06	4.4353605232412	0.0295982815402218	0.863404894373258	0.999957567924325
Gse1	0.07	1.05	5.78549633802892	0.0295910573686555	0.863421401252359	0.999957567924325
LOC117718552	-0.1	0.93	2.15399983455592	0.0295361261624777	0.863546984294215	0.999957567924325
Mospd2	0.06	1.05	5.65125850690106	0.0294971169996656	0.863636239579658	0.999957567924325
Fam83e	0.11	1.08	6.91115345000159	0.0294914692254853	0.86364916705713	0.999957567924325
Slc27a4	-0.09	0.94	7.12952806115993	0.0294697599888583	0.863698870299985	0.999957567924325
Nhlrc1	0.09	1.07	3.16570172025594	0.0294560221421951	0.863730332802839	0.999957567924325
LOC117719208	-0.14	0.9	1.30049415413254	0.0293755795282653	0.863914714770543	0.999957567924325
Deptor	-0.08	0.95	4.30084694866055	0.0293609098024019	0.863948367154808	0.999957567924325
Scai	-0.16	0.9	0.923196791118803	0.0293438030996462	0.863987620901003	0.999957567924325
Nemp2	-0.1	0.93	2.67587461784474	0.0293407123122202	0.863994714405508	0.999957567924325
Osbpl7	0.08	1.06	4.4339447765724	0.0293253089105274	0.864030071682335	0.999957567924325
Cdh1	-0.07	0.95	8.61666259300479	0.0293088714196905	0.864067813171952	0.999957567924325
Ccdc25	0.07	1.05	7.87876064713341	0.0293051553980725	0.864076346895689	0.999957567924325
Tnfrsf8	-0.25	0.84	-0.460952310362542	0.0292817885340466	0.864130020910903	0.999957567924325
Spata13	0.07	1.05	5.32131199736592	0.0292552866720888	0.864190922744838	0.999957567924325
Pcyox1	0.07	1.05	8.37968830145131	0.0292218465704016	0.864267809327803	0.999957567924325
Dpm1	-0.06	0.96	6.30941719695139	0.0292187603276728	0.864274907600448	0.999957567924325
Arhgef19	0.1	1.07	3.61349674628302	0.02918965607783	0.864341865551916	0.999957567924325
Tbcb	-0.08	0.95	4.61535537821784	0.0291456083264037	0.864443268266707	0.999957567924325
Pgap1	-0.08	0.95	7.01749784019408	0.0291104618078766	0.864524235953366	0.999957567924325
LOC117713997	-0.19	0.88	0.262188250930583	0.0290344441221646	0.864699531532272	0.999957567924325
Srsf11	0.07	1.05	9.19227016454766	0.0290302425210913	0.864709227240609	0.999957567924325
Snd1	0.07	1.05	7.51259490845254	0.0290227164756824	0.864726596315931	0.999957567924325
Mcm3	-0.06	0.96	6.05062361919479	0.0289933006244758	0.864794506285169	0.999957567924325
Ruvbl2	0.07	1.05	5.63093266109745	0.0289924082245796	0.864796567049701	0.999957567924325
Wdr19	-0.11	0.93	2.32089191177533	0.0289431703107508	0.864910319771771	0.999957567924325
Sac3d1	-0.09	0.94	3.75562594306286	0.0289209427288686	0.864961704033853	0.999957567924325
Atp6v1c2	-0.29	0.82	-0.549321396206632	0.0288980011287423	0.865014760227396	0.999957567924325
Spout1	0.07	1.05	5.47284619735869	0.0288850472672482	0.865044727717872	0.999957567924325
Thrb	0.07	1.05	5.35650129416149	0.0288640510311082	0.8650933151433	0.999957567924325
Nek3	0.11	1.08	1.81441600581012	0.0288610799487692	0.86510019199821	0.999957567924325
Med25	-0.07	0.95	4.78229893977869	0.0288471782374531	0.865132373681385	0.999957567924325
Wdr53	0.09	1.06	3.7434316008086	0.0288395669191965	0.865149996836743	0.999957567924325
Vwa1	-0.07	0.95	5.06572632832082	0.0288279723546561	0.865176847352035	0.999957567924325
Nr3c2	0.07	1.05	5.37172094574795	0.028797145340909	0.865248263110874	0.999957567924325
Rp9	0.08	1.06	4.18390300651605	0.0287833900295085	0.865280142200961	0.999957567924325
Loxl3	-0.12	0.92	1.90478226074511	0.0287640923852153	0.865324879325223	0.999957567924325
Phb2	0.07	1.05	8.72487625649059	0.0287563115323031	0.865342921800057	0.999957567924325
Aldh1b1	-0.08	0.94	9.16983087811705	0.0287211985737441	0.865424374032815	0.999957567924325
C17H6orf141	-0.08	0.95	4.2074357545222	0.0287046631242309	0.865462749385497	0.999957567924325
Med31	0.09	1.07	3.18509434745532	0.0286407111696698	0.865611275754496	0.999957567924325
Vamp5	0.1	1.07	2.27673149051377	0.0286137069641017	0.865674043374156	0.999957567924325
Znf707	-0.08	0.94	3.57071262046465	0.0286095993434115	0.865683593651448	0.999957567924325
Cblb	-0.08	0.95	3.88079973023292	0.0285979048203657	0.865710787448604	0.999957567924325
Mtrex	-0.06	0.96	7.10218742678679	0.0285903454264633	0.865728368688536	0.999957567924325
Kat7	-0.06	0.96	6.13910681017431	0.0285213735796153	0.86588889031715	0.999957567924325
Sox12	0.1	1.07	2.34256264700622	0.0285137567059559	0.86590662968286	0.999957567924325
Spock3	-0.13	0.92	2.9257933379516	0.0285111919113383	0.86591260352581	0.999957567924325
Cdkn2aipnl	-0.06	0.96	6.03657804362039	0.0284554310126703	0.866042548525178	0.999957567924325
Mrgbp	0.07	1.05	5.70078195837993	0.0284449315039508	0.866067031187865	0.999957567924325
Plaur	-0.12	0.92	2.07493951566439	0.0284223011758158	0.866119816196249	0.999957567924325
Pold1	-0.09	0.94	4.18721466241846	0.0283538692840786	0.866279564497066	0.999957567924325
Fdps	-0.08	0.95	7.66537003141701	0.028257656104242	0.866504501469261	0.999957567924325
Ypel1	-0.15	0.9	0.698352049302916	0.0282378458919113	0.866550864662885	0.999957567924325
Tenm3	0.07	1.05	5.77762585749484	0.0282253824288259	0.866580042327514	0.999957567924325
Aunip	0.14	1.1	1.15231229600222	0.0282198769134356	0.866592933156372	0.999957567924325
Tubgcp4	0.09	1.06	4.2405428272108	0.0282066188656547	0.866623981374255	0.999957567924325
LOC117724554	-0.17	0.89	0.446573335830507	0.0281524593430773	0.86675089226499	0.999957567924325
Hs3st1	0.1	1.07	3.01585362419539	0.0281305503697959	0.866802266762968	0.999957567924325
LOC117705360	-0.14	0.91	1.02214928921521	0.0280935325515839	0.866889116851118	0.999957567924325
Slc5a6	-0.08	0.95	4.34662525147468	0.0280873458539999	0.866903637630524	0.999957567924325
Arid5b	-0.06	0.96	6.04491267743642	0.0280869714100973	0.866904516539452	0.999957567924325
Etnppl	0.17	1.13	1.0369357406307	0.0280653506638702	0.866955275793373	0.999957567924325
Ndufa5	0.07	1.05	7.29086735301542	0.0280536107397191	0.866982846157747	0.999957567924325
LOC117715019	-0.09	0.94	6.17450549782918	0.0280392930536326	0.867016478238139	0.999957567924325
Mbtps2	0.08	1.06	4.04030284590428	0.0280153635657812	0.867072708042468	0.999957567924325
Prr11	0.1	1.07	2.54504455849207	0.0279790527827153	0.867158078738875	0.999957567924325
Lrrc23	-0.19	0.88	0.658791341681503	0.0279672056764468	0.867185944925332	0.999957567924325
Rnf185	0.06	1.04	5.74922925724319	0.0279416912341479	0.867245979365048	0.999957567924325
Hmces	-0.08	0.94	3.62863495770222	0.0279330460307339	0.867266327565711	0.999957567924325
Pfkfb2	0.07	1.05	6.90944133569404	0.0279090932665369	0.867322722059914	0.999957567924325
Pgap2	-0.08	0.95	4.40578271430272	0.0278948968588868	0.867356157886263	0.999957567924325
Klhl5	0.07	1.05	4.91553169392182	0.027874000978227	0.86740538843638	0.999957567924325
Cfap53	0.23	1.17	-0.67253865911822	0.0278212478498021	0.867529758891598	0.999957567924325
Plp1	0.08	1.06	3.5395453664399	0.0278084145734625	0.867560032869287	0.999957567924325
LOC117711640	0.23	1.17	0.36722823278308	0.027795901292782	0.867589558884547	0.999957567924325
Rsl24d1	0.06	1.05	5.53756959998444	0.0277816619781142	0.867623165915543	0.999957567924325
Fam149b1	0.07	1.05	4.43679466981668	0.0277089093495733	0.86779501191934	0.999957567924325
Birc6	0.06	1.04	7.15006715447244	0.0277053594185565	0.867803402995184	0.999957567924325
Galnt10	-0.07	0.95	5.32257729261828	0.0276854327510496	0.867850514500176	0.999957567924325
Mtap	0.07	1.05	4.71478015407296	0.0276461072053567	0.86794354083813	0.999957567924325
Slc9a9	0.11	1.08	2.02716735704303	0.0276404700041657	0.867956881460276	0.999957567924325
LOC117724949	-0.07	0.95	5.27536431845993	0.0276342336259345	0.867971641683491	0.999957567924325
LOC117721969	0.07	1.05	5.04274432394349	0.0276269149905461	0.86798896556957	0.999957567924325
Paqr7	-0.07	0.96	5.88705877424773	0.0275484163766833	0.86817492752449	0.999957567924325
Adgrg4	-0.09	0.94	2.66016503867066	0.0275459338978264	0.868180812915156	0.999957567924325
Fam83g	0.09	1.07	4.30502972547749	0.02754274861522	0.868188364892236	0.999957567924325
Naglu	0.1	1.07	3.53222521559922	0.0275242609200772	0.86823220617676	0.999957567924325
Cdhr5	-0.09	0.94	8.29627627175701	0.0274686518425593	0.868364167502412	0.999957567924325
Lingo4	-0.17	0.89	0.41960151623558	0.0274541244996165	0.86839866374954	0.999957567924325
Slc43a2	-0.07	0.95	6.50930822455681	0.0274367563979014	0.868439917897432	0.999957567924325
Psmb10	0.08	1.06	6.80815652794487	0.0274258279359314	0.868465882958659	0.999957567924325
Col1a1	0.07	1.05	7.63232623548962	0.0274061439944728	0.868512663678196	0.999957567924325
Vwce	0.09	1.07	4.8822274003394	0.0274027655203639	0.868520694671734	0.999957567924325
Slc3a1	-0.09	0.94	5.65484940026213	0.0273931931591314	0.868543451958609	0.999957567924325
Nme2	-0.06	0.96	6.95605539483885	0.0273895414444677	0.868552134604432	0.999957567924325
Kcnq3	-0.2	0.87	-0.187541195605822	0.0273445096299514	0.868659255224334	0.999957567924325
Arrdc1	-0.09	0.94	4.23590491987028	0.0273102518555053	0.868740807514972	0.999957567924325
Als2	-0.06	0.96	6.20472172369113	0.0273050684211522	0.868753151507249	0.999957567924325
Polr3f	0.07	1.05	4.65142675691304	0.0272904875527797	0.868787881298535	0.999957567924325
Rfxank	-0.09	0.94	3.79278535553019	0.0272775535441312	0.868818696455352	0.999957567924325
Ints2	-0.07	0.95	5.11870344890568	0.0272579248862748	0.868865475893109	0.999957567924325
Bcan	-0.23	0.86	-0.174007218468331	0.0272571887732265	0.868867230550038	0.999957567924325
Psmb4	0.06	1.05	6.95987658387751	0.0272199108054596	0.868956121091877	0.999957567924325
Ppp1r21	0.06	1.04	5.59791330687201	0.0271711232988305	0.86907255102339	0.999957567924325
Sh3bp2	-0.08	0.94	3.85307456773478	0.0271697890699012	0.869075736628683	0.999957567924325
Sh3bp5	0.07	1.05	6.43690262791146	0.0271530685148056	0.8691156654442	0.999957567924325
Rusc1	-0.07	0.96	5.13843679148391	0.027140284462283	0.869146202379965	0.999957567924325
Ptprz1	-0.11	0.92	2.2340687356286	0.0270810369198298	0.869287821997349	0.999957567924325
Kdm3b	0.06	1.04	7.32360895126493	0.0270679006139678	0.869319243301221	0.999957567924325
Rab1b	-0.06	0.96	6.92111574583156	0.027054754467656	0.869350695983582	0.999957567924325
Rarg	-0.08	0.95	4.35736579197163	0.0270448418053704	0.86937441761616	0.999957567924325
Msh6	-0.06	0.96	6.54355960810321	0.0270294652275052	0.869411223583407	0.999957567924325
Yipf4	-0.08	0.95	6.97215111367075	0.0270228685633276	0.869427016907862	0.999957567924325
Mief1	0.06	1.04	6.26456689021939	0.0270175856633692	0.869439666327131	0.999957567924325
Fhod1	-0.06	0.96	5.28270723281344	0.0270167754802892	0.86944160634851	0.999957567924325
Pax4	0.3	1.23	-0.800064030594685	0.0270124590067127	0.869451942850533	0.999957567924325
Ccer2	0.16	1.12	0.417663978219684	0.0270076452277486	0.869463471232081	0.999957567924325
Katnip	0.08	1.05	4.95826557737314	0.02699132259536	0.869502569694234	0.999957567924325
Smcr8	-0.07	0.95	5.00017855936521	0.0268876784017018	0.86975111790425	0.999957567924325
Akap13	0.06	1.05	7.26365916173852	0.0268355998231833	0.869876192772362	0.999957567924325
Csrnp1	-0.08	0.95	4.73350111655248	0.0268156199642422	0.869924210608113	0.999957567924325
Parn	-0.06	0.96	6.54372413319667	0.0267841173094392	0.869999958646239	0.999957567924325
Smarcad1	-0.06	0.96	5.84817812248219	0.0267163651928484	0.87016302352392	0.999957567924325
Spns1	0.08	1.05	4.28800767298553	0.0266811743578013	0.870247804121384	0.999957567924325
Slc30a9	0.06	1.04	6.31126586199259	0.0266768772793533	0.870258160432483	0.999957567924325
Abcb11	0.08	1.06	6.52770244877695	0.0265983075779719	0.870447671040077	0.999957567924325
Gatad2b	0.07	1.05	4.92939498970482	0.0265944113669121	0.870457076198553	0.999957567924325
LOC117715550	-0.17	0.89	1.0651770784986	0.0265856010405727	0.870478346267454	0.999957567924325
Bfsp1	0.1	1.07	3.69893356547923	0.0265788881617253	0.870494555064705	0.999957567924325
Megf6	-0.11	0.92	3.50209767865184	0.0265756430072379	0.870502391510149	0.999957567924325
Fbxw11	0.06	1.04	6.74432355121773	0.0265033761830882	0.870677029896449	0.999957567924325
Mbnl1	-0.07	0.95	8.67774469146825	0.0264874529757091	0.870715542409296	0.999957567924325
Klhl2	-0.06	0.96	5.61709671665673	0.0264244330495831	0.8708680816484	0.999957567924325
Dlg5	0.06	1.04	5.31036441612348	0.0264211360757156	0.8708760670846	0.999957567924325
Ankrd2	0.34	1.26	0.228362191371051	0.026404752812093	0.870915755758084	0.999957567924325
Gnpnat1	-0.06	0.96	8.10349508572325	0.0264018579342906	0.870922769951671	0.999957567924325
Tmem97	-0.07	0.95	4.46115960552922	0.026388964224598	0.870954015780628	0.999957567924325
Gabbr1	-0.07	0.96	4.89634845395991	0.0263874734765575	0.870957628873671	0.999957567924325
Pak1	-0.07	0.95	5.53481146797999	0.0263646489595457	0.871012961236034	0.999957567924325
Bicd1	0.1	1.07	3.52604764988275	0.0263455005889082	0.87105940066171	0.999957567924325
Mtarc2	-0.07	0.95	9.38409607687917	0.0263420884040322	0.871067677852628	0.999957567924325
Plekhg6	-0.09	0.94	4.46992291172168	0.026339774527818	0.871073291107511	0.999957567924325
Cic	-0.07	0.96	5.58659083186755	0.026335207336976	0.871084371443058	0.999957567924325
Gcc1	0.06	1.04	6.17941339445674	0.0262952109703793	0.871181447683786	0.999957567924325
Nipal1	0.06	1.04	6.02538116970608	0.0262951953991145	0.871181485491965	0.999957567924325
LOC117723327	-0.06	0.96	5.87072367458646	0.026274739104265	0.871231164809457	0.999957567924325
LOC117712722	-0.19	0.88	0.744994522617601	0.0262096404479601	0.871389392948477	0.999957567924325
Rpe	0.06	1.04	7.6588775423247	0.0262067737602973	0.871396365323645	0.999957567924325
LOC117719972	-0.28	0.82	-0.546634199663735	0.0262012966657368	0.871409687834546	0.999957567924325
Muc13	-0.08	0.95	9.8998798928323	0.0261910507381202	0.871434613915075	0.999957567924325
Fkbp1a	0.06	1.04	7.46904793116535	0.0261306320992765	0.871581700975237	0.999957567924325
Tent5a	-0.06	0.96	7.10102921371359	0.0260650355540397	0.871741591164564	0.999957567924325
Def6	0.09	1.06	4.88012037657015	0.0260391723869278	0.871804688822816	0.999957567924325
Rps6kb2	0.06	1.04	5.25529371746062	0.026032793722865	0.871820255616337	0.999957567924325
Junb	0.07	1.05	4.44009847562057	0.0259892476404762	0.871926579853592	0.999957567924325
Mocos	0.08	1.05	4.30754754212342	0.02595526825576	0.87200960907055	0.999957567924325
Braf	0.08	1.05	4.17014840228085	0.0259495591233931	0.872023564904905	0.999957567924325
Icmt	-0.06	0.96	4.96403149293853	0.0259164602723296	0.872104505289617	0.999957567924325
Ubb	0.07	1.05	9.58812005866238	0.0259042296560312	0.8721344276227	0.999957567924325
LOC117717125	-0.21	0.86	0.678220468787796	0.025882932935783	0.872186547576366	0.999957567924325
Otud4	0.07	1.05	7.18776404821677	0.0258810662863791	0.872191116918777	0.999957567924325
LOC117719859	-0.08	0.94	4.7084128957813	0.0258648796300305	0.872230747076953	0.999957567924325
Znf326	-0.06	0.96	6.29050531899157	0.0258620578909543	0.872237656906782	0.999957567924325
Scrib	0.07	1.05	6.55134485210416	0.0258604636621929	0.87224156099981	0.999957567924325
Slc6a7	0.11	1.08	2.23206214372196	0.0258509294082838	0.872264911929014	0.999957567924325
Pla2g4a	0.07	1.05	5.64876960614138	0.0258421191783018	0.872286493533864	0.999957567924325
Cln3	-0.09	0.94	2.95215636770676	0.0258416339347939	0.872287682299612	0.999957567924325
Fscn2	0.26	1.2	-0.667083197721541	0.025824674443168	0.872329237423878	0.999957567924325
Ddi2	0.06	1.04	7.3381641091655	0.0258192127501764	0.872342622958534	0.999957567924325
Dnajc17	0.07	1.05	4.61969009324078	0.0258098728356597	0.872365516616678	0.999957567924325
Diaph1	-0.06	0.96	7.80162450714584	0.025733541882887	0.872552775754517	0.999957567924325
Strap	0.06	1.04	7.26252694244576	0.0257230863111902	0.872578448088591	0.999957567924325
Wdr31	-0.12	0.92	1.19073276438202	0.0257068166113938	0.872618406924308	0.999957567924325
Fgl2	0.06	1.04	6.6832499460527	0.0256877707914756	0.872665200470245	0.999957567924325
Nop10	-0.06	0.96	5.64542802236668	0.0256500077665351	0.872758032833021	0.999957567924325
Rbm27	0.06	1.04	6.6495203198904	0.0256482454169105	0.872762366905889	0.999957567924325
Rnaseh2c	0.07	1.05	4.93155557865634	0.025615734421756	0.872842347250988	0.999957567924325
C10H1orf53	-0.16	0.9	0.992024926798174	0.0256113143662002	0.872853225054696	0.999957567924325
E2f5	-0.08	0.95	3.83144744177629	0.025606232860526	0.872865731883819	0.999957567924325
Ripk3	-0.11	0.93	2.90291825211851	0.0255654910394121	0.87296605352146	0.999957567924325
Dzip3	0.07	1.05	5.25389600676215	0.0255481464696414	0.873008787233056	0.999957567924325
Pon2	-0.06	0.96	7.5806864706996	0.0255395091615085	0.873030073461555	0.999957567924325
Snapc3	-0.07	0.95	5.02918774014238	0.0255022301759364	0.873121988095075	0.999957567924325
Lrrk2	0.09	1.06	4.47051717430461	0.0255006172614998	0.87312596643252	0.999957567924325
Znf276	-0.07	0.95	4.24237604930525	0.0254148938023508	0.873337593772265	0.999957567924325
Cnrip1	-0.12	0.92	2.31858615584938	0.0254015759393766	0.873370504693264	0.999957567924325
Rai1	0.08	1.05	4.74481203637505	0.0253994805530064	0.873375683588809	0.999957567924325
Dlgap5	0.07	1.05	4.58662954678439	0.0253723509959247	0.873442755994906	0.999957567924325
Slc12a1	0.16	1.12	0.896678529153407	0.0252612984066385	0.87371769535941	0.999957567924325
Arntl	-0.06	0.96	5.62773243796055	0.0252549432891918	0.873733447819866	0.999957567924325
Ddx18	0.07	1.05	5.02278528917483	0.0252370694565851	0.873777762673037	0.999957567924325
St3gal5	0.09	1.07	3.52092247280628	0.025217126303188	0.873827227018125	0.999957567924325
Dock7	0.06	1.04	5.22011710921696	0.025212674094662	0.873838272421745	0.999957567924325
Rfx5	-0.06	0.96	5.3467516815253	0.0252069503626771	0.873852473793934	0.999957567924325
Spata20	-0.26	0.84	-0.79027143010089	0.0251956847158592	0.873880430254111	0.999957567924325
Rfx1	-0.07	0.95	4.28227418632392	0.0251742114854971	0.873933735271201	0.999957567924325
Nr0b2	-0.13	0.91	1.59961528822597	0.0251725211142881	0.873937932427847	0.999957567924325
Nkiras2	0.07	1.05	4.22822568294269	0.0251683628227897	0.873948257994247	0.999957567924325
Cfap94	0.1	1.07	2.30341292436772	0.0251494229364089	0.873995299205508	0.999957567924325
Gtf3c2	0.06	1.04	6.2511796493956	0.0251044950059347	0.874106959895933	0.999957567924325
Itprid2	0.06	1.04	7.32311853704212	0.0250871144504672	0.874150183768732	0.999957567924325
Polr1b	0.07	1.05	5.01816768782147	0.0250838365460888	0.874158337341207	0.999957567924325
LOC117720022	0.08	1.06	4.79947623739377	0.0250718745439666	0.874188096671854	0.999957567924325
Abhd8	-0.09	0.94	2.90322203741467	0.0250392729186446	0.874269240672606	0.999957567924325
Slc4a7	0.08	1.06	8.11107411038024	0.0250351408960352	0.874279528959253	0.999957567924325
Hoxb7	0.14	1.1	1.35507063620802	0.0250299866044985	0.874292363804253	0.999957567924325
LOC117706147	0.11	1.08	1.94662283260979	0.025019092619738	0.874319495677154	0.999957567924325
LOC117708156	-0.06	0.96	4.95200194618184	0.0249442078723782	0.874506163000657	0.999957567924325
Phactr4	0.06	1.04	6.46069853637294	0.024937919245581	0.874521851901602	0.999957567924325
Phf5a	-0.06	0.96	5.68199546319575	0.0249267938865942	0.87454961247581	0.999957567924325
Eci2	0.07	1.05	7.7995572344554	0.0249257216011731	0.874552288433598	0.999957567924325
Ccs	-0.06	0.96	5.91837017735755	0.0249172508154287	0.874573429902732	0.999957567924325
Decr2	0.06	1.04	7.06163082648617	0.0249047229758406	0.874604703758899	0.999957567924325
Pnn	0.07	1.05	10.1747475646316	0.0248885940682451	0.874644979009686	0.999957567924325
Gak	0.06	1.04	7.01765687195115	0.0248857041617236	0.874652196764255	0.999957567924325
Ppp3cc	0.07	1.05	4.70114691748324	0.024859018610186	0.874718866201718	0.999957567924325
LOC117695457	0.11	1.08	1.95658185474839	0.0248586673220696	0.874719744081485	0.999957567924325
Rnf4	-0.06	0.96	7.12078616858616	0.0248454597161911	0.87475275490708	0.999957567924325
Ccdc122	0.12	1.09	2.17858712067332	0.0248364255607667	0.87477533987341	0.999957567924325
LOC117707043	0.06	1.04	6.4965467540954	0.0248226680120407	0.874809741190151	0.999957567924325
Mrpl9	0.06	1.04	7.08638673350042	0.0248181432917413	0.874821057574363	0.999957567924325
Vps54	-0.06	0.96	6.89824054493982	0.0247430620717837	0.875008991221236	0.999957567924325
Pcsk2	-0.13	0.92	3.65944243678217	0.0247295211860141	0.875042916109872	0.999957567924325
Lrrc17	0.14	1.1	0.918315485571664	0.0247285693687664	0.875045301119395	0.999957567924325
Sptbn4	-0.13	0.91	1.2773520339462	0.0247233884468443	0.875058284003746	0.999957567924325
Cbx8	-0.09	0.94	2.91514544745654	0.0247181964841561	0.875071295953662	0.999957567924325
LOC117719583	0.21	1.16	-0.304413891473184	0.0246808128998999	0.875165027004115	0.999957567924325
Spint1	-0.07	0.95	7.23900780881995	0.0246788737161792	0.875169891061205	0.999957567924325
LOC117708778	-0.21	0.87	0.942158266142157	0.0246421279071001	0.875262097660495	0.999957567924325
Cplx2	-0.08	0.94	3.89062652047874	0.024621964706999	0.875312723298348	0.999957567924325
LOC117708940	-0.14	0.91	0.980526386688715	0.0246135446107365	0.875333870710372	0.999957567924325
Smim5	0.16	1.12	0.949252943899113	0.0245734508618574	0.875434618658188	0.999957567924325
Smc6	0.06	1.04	7.43325227494214	0.0245661994217818	0.875452849134966	0.999957567924325
B4galt3	0.06	1.04	5.46129255248804	0.0245661647870377	0.87545293621503	0.999957567924325
Gid4	0.07	1.05	5.26012010059513	0.0245657206877379	0.875454052792884	0.999957567924325
LOC117722608	0.25	1.19	-0.548213287377281	0.0245309290217595	0.875541559992687	0.999957567924325
Prg4	0.11	1.08	2.19675668034684	0.0245289437145413	0.875546555308712	0.999957567924325
LOC117718462	0.08	1.06	5.43128572648302	0.0244950640747472	0.875631833259142	0.999957567924325
Nr1h2	0.08	1.05	5.01132474490685	0.0244713729288684	0.875691501801428	0.999957567924325
Rpl19	0.07	1.05	9.89491784784576	0.0244607011507403	0.875718389418168	0.999957567924325
Agbl3	0.15	1.11	0.853194882142562	0.0244382536940955	0.875774965555317	0.999957567924325
Wnk4	-0.07	0.95	5.17434813273228	0.0244055013661222	0.875857561665899	0.999957567924325
Usp1	0.06	1.04	7.48306101088721	0.024385808560566	0.875907251091593	0.999957567924325
Ppfia4	0.13	1.09	1.36571627770922	0.0243769304500825	0.875929659304265	0.999957567924325
Krt23	0.19	1.14	5.56625534102186	0.0243588338438627	0.875975347804118	0.999957567924325
Dusp16	0.06	1.04	5.98712171273246	0.0243587648388801	0.875975522054257	0.999957567924325
Cby3	-0.18	0.88	-0.0713737802663775	0.0243470173716323	0.8760051902329	0.999957567924325
LOC117702698	0.08	1.06	10.7399268808532	0.0243458439622302	0.876008154076068	0.999957567924325
Naa15	0.06	1.04	7.58146649116813	0.0243285146297154	0.876051933700912	0.999957567924325
Nek10	0.15	1.11	0.526365759394321	0.0243090504433536	0.876101125721032	0.999957567924325
Rbck1	-0.06	0.96	5.60198926574957	0.0242990820548834	0.876126326733617	0.999957567924325
Bcar1	0.06	1.04	5.64478421578108	0.0242930492281916	0.87614158085213	0.999957567924325
Rnh1	-0.07	0.95	6.60756261421947	0.0242542041312817	0.876239847926237	0.999957567924325
Pter	0.07	1.05	3.95760742998913	0.0242419937707377	0.876270753321445	0.999957567924325
Tmem81	-0.1	0.93	2.53696625646992	0.0241921056748104	0.876397106965249	0.999957567924325
Ddx52	0.06	1.04	5.12394588637328	0.0241794297306354	0.876429233107358	0.999957567924325
C6H17orf107	-0.19	0.88	-0.048514342016008	0.0241585908217234	0.876482066364476	0.999957567924325
Cog2	0.06	1.04	5.42559860941414	0.0241576268450308	0.876484510916398	0.999957567924325
Shisa2	0.14	1.1	3.05678982095041	0.0241376015868706	0.876535304341205	0.999957567924325
Nepro	-0.07	0.95	4.34320299834411	0.0241236242154534	0.876570770283551	0.999957567924325
LOC117724820	0.07	1.05	8.9385221934465	0.0240519255111602	0.876752862993753	0.999957567924325
LOC117710247	-0.09	0.94	3.41387498879526	0.0240326183581265	0.876801944722179	0.999957567924325
Efna1	0.06	1.04	5.55578781508269	0.0240279452594692	0.876813827486262	0.999957567924325
LOC117710494	-0.32	0.8	-0.449525470517943	0.0240237425592182	0.87682451513104	0.999957567924325
Steap1	-0.23	0.85	-0.0199338047074188	0.0240132705019818	0.876851150181477	0.999957567924325
Itgb2	-0.08	0.95	5.22629887862062	0.023994201455233	0.876899666438966	0.999957567924325
LOC117716895	-0.18	0.88	-0.11674168087453	0.0239696171666055	0.876962243943844	0.999957567924325
Kdm1a	-0.05	0.96	6.2722399970501	0.0239683439231251	0.876965485786612	0.999957567924325
Mbd5	-0.09	0.94	2.83173474760524	0.0239614901995227	0.876982937769254	0.999957567924325
Ypel4	-0.15	0.9	0.883399053200027	0.0239571828124117	0.876993907194504	0.999957567924325
LOC117694145	0.06	1.04	6.76222016685347	0.0239067534702104	0.877122408476803	0.999957567924325
C8H7orf25	0.07	1.05	4.1964892323475	0.0238947790072404	0.877152941528779	0.999957567924325
Orai3	-0.08	0.95	3.74585657238293	0.0238415226516557	0.877288832088744	0.999957567924325
Rabl6	-0.06	0.96	7.32538937870463	0.0238304365734714	0.877317139202232	0.999957567924325
Alg8	-0.08	0.95	3.86323077268262	0.0238220940810003	0.877338445308865	0.999957567924325
Trib3	-0.13	0.91	1.00616551875208	0.0237986548775111	0.877398327744801	0.999957567924325
Natd1	0.08	1.05	4.25394375122053	0.0237837984535547	0.877436298544072	0.999957567924325
Card9	0.1	1.07	1.86511438582471	0.0237616365161659	0.877492963715473	0.999957567924325
Gla	-0.07	0.95	5.12180385520955	0.0237532240129914	0.877514480467592	0.999957567924325
Vstm2a	0.17	1.13	0.323032295000042	0.0237317145836853	0.877569513115643	0.999957567924325
LOC117706798	-0.06	0.96	4.90959320740432	0.0236983532277786	0.877654919877729	0.999957567924325
LOC117713283	-0.19	0.87	0.0280695163323251	0.0236870688397532	0.877683822409996	0.999957567924325
Ercc6	0.06	1.04	5.86863933580735	0.0236582340595843	0.877757708524435	0.999957567924325
Haspin	0.1	1.07	2.92633836809506	0.0236242622097786	0.877844817008767	0.999957567924325
LOC117720460	-0.25	0.84	-0.0758775944782666	0.0236234483493831	0.877846904644583	0.999957567924325
Mgat1	0.05	1.04	6.43921240380515	0.0235763728246579	0.877967720923626	0.999957567924325
Tut4	0.06	1.04	5.21405649261729	0.0235560623996145	0.87801988443369	0.999957567924325
Hnrnpll	0.05	1.04	5.80958092264278	0.0235555305885458	0.878021250599665	0.999957567924325
Kmt2e	0.06	1.04	7.5806071904376	0.023539197911545	0.878063215195986	0.999957567924325
Pigo	0.07	1.05	4.3005824783718	0.0235368692963123	0.878069199470282	0.999957567924325
Pgpep1	0.07	1.05	5.36120858690273	0.0235239666632117	0.878102363250748	0.999957567924325
LOC117695333	0.08	1.06	5.62552841469525	0.0235180620420383	0.878117543068566	0.999957567924325
LOC117699650	0.14	1.1	0.689373996410882	0.0234825976669448	0.878208757256924	0.999957567924325
Nus1	0.06	1.05	7.39154362512945	0.0234616255995945	0.878262730477767	0.999957567924325
Tnfsf13b	0.09	1.07	3.23820745160943	0.0234547921029016	0.878280322337193	0.999957567924325
Asap3	-0.06	0.96	5.28431097825729	0.0234448386270767	0.878305950829491	0.999957567924325
Tat	-0.28	0.82	-0.252502142510769	0.0234028469982865	0.878414133409694	0.999957567924325
LOC117708907	-0.1	0.94	2.16540539056544	0.0233974267514299	0.878428104768907	0.999957567924325
Bspry	-0.06	0.96	5.66409166983054	0.0233768437483879	0.87848117510637	0.999957567924325
Peli2	0.11	1.08	1.87319821839796	0.023351577531967	0.87854635314141	0.999957567924325
Ranbp9	0.06	1.04	5.67814273990376	0.0233362087721536	0.878586016838234	0.999957567924325
Kiaa2013	-0.06	0.96	5.05482681386227	0.0232392938660609	0.878836443310392	0.999957567924325
Tex2	0.06	1.04	6.55281358328555	0.0232376736462054	0.87884063446758	0.999957567924325
Dusp18	-0.08	0.95	4.16607976170838	0.0232284219495877	0.878864569463938	0.999957567924325
Ipo8	0.06	1.04	7.56382199993212	0.0232084409005564	0.878916278936135	0.999957567924325
Nudcd2	0.06	1.04	5.58395111271201	0.0231886000596759	0.878967648101724	0.999957567924325
Wdr81	-0.08	0.95	4.21586744111271	0.0230763514044794	0.879258691214133	0.999957567924325
Rab3gap2	0.05	1.04	6.34728645319943	0.0230695268991363	0.879276409412504	0.999957567924325
Ap2b1	-0.06	0.96	7.1554935146784	0.0230628916603591	0.879293638796301	0.999957567924325
Sipa1l3	0.06	1.04	5.68295494753157	0.0230597182853582	0.87930187983254	0.999957567924325
Dpyd	-0.06	0.96	6.50731884043298	0.0230430384727285	0.879345205698103	0.999957567924325
Nckipsd	0.09	1.06	3.25165758028824	0.0230222038334018	0.879399346279041	0.999957567924325
Mpnd	0.07	1.05	4.44341982608289	0.0229930209468758	0.87947522264435	0.999957567924325
Faah	0.07	1.05	6.04809761195423	0.0229765115636082	0.879518169344344	0.999957567924325
Sfxn1	0.06	1.05	5.53583873382009	0.0229407629896388	0.879611218055803	0.999957567924325
Clint1	-0.06	0.96	8.71413574330649	0.0229337780751375	0.87962940750416	0.999957567924325
Nol7	0.06	1.04	7.03751931930188	0.0229317923874652	0.879634578959906	0.999957567924325
Disp1	0.07	1.05	3.77747216089287	0.0229212358033817	0.879662076005726	0.999957567924325
Mrps26	-0.06	0.96	5.42741608389976	0.0229148345375045	0.879678752726378	0.999957567924325
Dxo	-0.08	0.94	3.64964714000181	0.0229031160648683	0.879709288127324	0.999957567924325
Vgll4	0.06	1.04	5.56325147294184	0.0228589216987225	0.879824519516299	0.999957567924325
Gkn2	-0.28	0.83	8.6792862656645	0.0228145135876225	0.87994042304209	0.999957567924325
LOC117707636	-0.08	0.94	2.8362441542695	0.0228114235911849	0.879948492109996	0.999957567924325
Fgf12	-0.17	0.89	0.527686105856238	0.0227824328823099	0.880024224291444	0.999957567924325
LOC117714821	0.09	1.06	2.82154753204322	0.0227758632614066	0.880041392904336	0.999957567924325
Exoc3	-0.05	0.97	6.47859858640658	0.0227175446443019	0.88019391007912	0.999957567924325
Hace1	-0.06	0.96	4.98389591392783	0.0227031010567895	0.880231714449591	0.999957567924325
Ssr2	0.06	1.04	5.20405410316542	0.0226905728639881	0.880264515463912	0.999957567924325
Sh3bgrl3	-0.07	0.95	4.46392185919546	0.0226899372290719	0.880266179914842	0.999957567924325
Anxa10	-0.24	0.84	7.54781565755235	0.0226756931377778	0.880303485240191	0.999957567924325
Paxbp1	-0.05	0.96	6.57417868785448	0.0226700664295204	0.880318224910465	0.999957567924325
Tcirg1	0.08	1.05	4.30541541659795	0.022662813712619	0.8803372268171	0.999957567924325
Fam135a	-0.06	0.96	7.11634282591595	0.0226417197900437	0.880392509958654	0.999957567924325
LOC117706705	-0.06	0.96	7.06822752243964	0.0226160323700402	0.880459867353257	0.999957567924325
Mbd1	0.05	1.04	6.5755239623702	0.0226076242594518	0.880481923545938	0.999957567924325
Tlcd2	-0.15	0.9	0.962648514419021	0.0226048241488446	0.88048926973935	0.999957567924325
Sppl2a	-0.07	0.96	7.2432677163115	0.0225897201397771	0.88052890369019	0.999957567924325
Mobp	0.16	1.12	0.562563919040835	0.0225682579638686	0.880585245217633	0.999957567924325
Bbip1	0.07	1.05	4.69748792311454	0.0225430826054285	0.880651369348282	0.999957567924325
Tspan1	0.1	1.07	6.7487201361694	0.0224766684215769	0.880825990368745	0.999957567924325
Gkn1	-0.28	0.82	8.40322756974022	0.0224765504819331	0.880826300698733	0.999957567924325
LOC117720151	-0.06	0.96	8.69733357649452	0.0224597611846487	0.880870486219804	0.999957567924325
Fignl1	0.08	1.06	3.49975587317011	0.0224500815026811	0.880895968563183	0.999957567924325
Gpatch8	-0.05	0.96	6.81666862300877	0.0224118481108773	0.880996675209626	0.999957567924325
Trim14	-0.07	0.95	5.15830709683991	0.02241040866208	0.881000468428568	0.999957567924325
Msl1	-0.06	0.96	7.58816174478412	0.0224025248806551	0.881021245888368	0.999957567924325
LOC117710682	0.05	1.04	5.85718590116237	0.0224017791740614	0.881023211368298	0.999957567924325
Glcci1	-0.05	0.97	5.99679405404813	0.0223812993337694	0.881077203740295	0.999957567924325
Tst	0.08	1.06	5.85120917552714	0.0223723726429643	0.881100745675107	0.999957567924325
Tmem216	0.09	1.06	2.38273523035935	0.0223538226547073	0.881149682033631	0.999957567924325
Med7	0.07	1.05	4.97638567286574	0.0223203373823635	0.881238071456251	0.999957567924325
Gmds	0.08	1.06	8.67503730121961	0.0223030362245931	0.881283767028132	0.999957567924325
Hdhd3	-0.06	0.96	5.61500519286535	0.0222705311190703	0.881369668076271	0.999957567924325
LOC117723022	-0.08	0.95	5.19141789509991	0.0222537925413802	0.881413928013253	0.999957567924325
Bend6	0.16	1.12	0.0307336685505224	0.0222408457600971	0.88144817340158	0.999957567924325
Nubpl	0.08	1.06	3.12232253828875	0.0222118804869873	0.881524826042259	0.999957567924325
Osbpl2	-0.06	0.96	5.71644041737831	0.0221428089074163	0.881707820975315	0.999957567924325
Rnf13	-0.06	0.96	5.23358652177841	0.0220987789022886	0.881824624253634	0.999957567924325
Scx	-0.2	0.87	0.305758182605077	0.0220598714734832	0.881927937326136	0.999957567924325
Tbc1d32	0.06	1.05	4.56041234862632	0.0219256115669912	0.882285162101116	0.999957567924325
Nxph1	-0.37	0.77	-0.675678733785514	0.0219100105578027	0.882326744044599	0.999957567924325
Si	0.08	1.06	10.8401728095146	0.0219099391084825	0.882326934515895	0.999957567924325
LOC117720110	0.06	1.04	4.94923872762805	0.0218660934704726	0.882443879174693	0.999957567924325
LOC117711314	-0.06	0.96	4.66101599325228	0.0218630817490622	0.882451916404429	0.999957567924325
Clec2l	0.21	1.16	-0.0952003024209658	0.0218623848016879	0.882453776393497	0.999957567924325
Gata4	0.05	1.04	5.76329524859112	0.0218489612057782	0.882489606735198	0.999957567924325
Dkc1	-0.06	0.96	7.25342550747493	0.0218221386331398	0.882561235410647	0.999957567924325
Lmbrd1	-0.06	0.96	7.05447956351665	0.0218017072072154	0.88261582695487	0.999957567924325
Ctsc	-0.06	0.96	6.77072275747568	0.0217930248887193	0.882639033502392	0.999957567924325
Vkorc1	0.09	1.06	4.47178861867914	0.0217616421700999	0.882722954264304	0.999957567924325
Llgl2	0.06	1.05	6.14856534944531	0.0217527053344835	0.882746863631809	0.999957567924325
Tbccd1	0.07	1.05	4.34411143480514	0.0217403605619988	0.882779898756264	0.999957567924325
LOC117721411	0.06	1.05	9.63121614240621	0.0217186063106166	0.882838137369336	0.999957567924325
Prdm1	0.08	1.05	4.5689096078889	0.0216940697447656	0.882903860328562	0.999957567924325
Nrk	-0.28	0.82	-0.436515152152256	0.0216919727546099	0.882909479028727	0.999957567924325
LOC117721920	0.27	1.2	-0.695563658800199	0.0216398375547096	0.883049260007864	0.999957567924325
LOC117713334	-0.25	0.84	-0.787637544963756	0.0216388711893671	0.883051852576939	0.999957567924325
Camk2b	-0.1	0.94	3.27455275960665	0.0216271271080828	0.883083364376522	0.999957567924325
LOC117693869	0.06	1.04	4.64340344700782	0.0216247359283709	0.883089781477306	0.999957567924325
Mxra7	0.07	1.05	4.18675561661179	0.0216121942713972	0.883123444892272	0.999957567924325
Tk2	-0.07	0.96	4.17813961716105	0.0216037142050467	0.883146212132231	0.999957567924325
LOC117706680	-0.1	0.93	2.03008433400134	0.0215846994120796	0.883197279553391	0.999957567924325
Zzef1	-0.06	0.96	7.17896894206096	0.0215409593980338	0.883314838005271	0.999957567924325
Ldha	-0.07	0.96	9.94738814313979	0.0215403425115912	0.883316496860121	0.999957567924325
Pick1	0.06	1.04	5.36150060923188	0.0215371079187472	0.883325195325013	0.999957567924325
Nt5c	-0.07	0.96	5.12617597315857	0.0215368130518097	0.883325988314168	0.999957567924325
Pms1	0.06	1.04	4.70232192123594	0.0215246244014111	0.883358772249991	0.999957567924325
Cmtr2	-0.08	0.95	2.89196876926194	0.0215165790537999	0.8833804170978	0.999957567924325
Kiaa0930	0.07	1.05	4.39122920006168	0.021475760358828	0.883490297655777	0.999957567924325
Qsox2	-0.07	0.96	4.32000545338026	0.0214184800856543	0.883644671446433	0.999957567924325
Atl3	-0.07	0.95	3.6125686966763	0.0214163361441688	0.883650453589147	0.999957567924325
LOC117721841	0.06	1.04	5.23301609390067	0.0214092557572401	0.883669551270384	0.999957567924325
Ube2g1	-0.05	0.96	6.21236089389243	0.0214084955883944	0.883671601839085	0.999957567924325
Tbck	0.06	1.04	4.74368080644033	0.0214018944751055	0.883689410020846	0.999957567924325
Mtch2	-0.06	0.96	8.74620439309004	0.0213924058520267	0.88371501290932	0.999957567924325
LOC117715377	0.08	1.05	3.59542227440654	0.0213468771284124	0.883837942554092	0.999957567924325
Ero1a	0.05	1.04	6.51425558048922	0.0213392436728275	0.883858566336462	0.999957567924325
LOC117704470	0.18	1.13	-0.216925913206652	0.0213002943944813	0.883963856730372	0.999957567924325
Sgo2	0.07	1.05	4.04446231000254	0.0212994543861056	0.883966128581934	0.999957567924325
Ldb1	-0.07	0.96	5.5635375418135	0.0212964330242702	0.883974300409201	0.999957567924325
Gdpd3	0.11	1.08	1.30338035817829	0.0212869453568565	0.883999965395121	0.999957567924325
Nup133	-0.06	0.96	4.63583275412618	0.0212655852570045	0.884057767756034	0.999957567924325
Trpm5	0.15	1.11	1.59553218641327	0.0212444241391267	0.884115060895089	0.999957567924325
Tmlhe	-0.06	0.96	5.0952028032505	0.0212248646143545	0.884168043686534	0.999957567924325
Cmtm4	0.06	1.04	7.67052940261968	0.0212138715009765	0.884197832748405	0.999957567924325
Tmem117	0.07	1.05	4.77505279267826	0.0212097652956427	0.884208961736841	0.999957567924325
Nans	-0.06	0.96	5.89984611289247	0.0211958718783611	0.884246625023796	0.999957567924325
LOC117703023	-0.13	0.91	0.610890129152186	0.0211938599087305	0.884252080262314	0.999957567924325
LOC117723146	0.06	1.05	4.92360375163734	0.0211345268420073	0.884413074511643	0.999957567924325
Dus2	-0.07	0.95	4.28583971177926	0.0211262407736124	0.88443557627144	0.999957567924325
Znf830	0.05	1.04	5.96915211923467	0.0211098388375383	0.884480130883121	0.999957567924325
Krt8	-0.08	0.95	11.4875971250558	0.0210852890217659	0.884546851628327	0.999957567924325
LOC117714740	-0.21	0.86	-0.645030766641803	0.0210787411176181	0.884564654022769	0.999957567924325
Ccdc90b	-0.07	0.95	4.02643030364709	0.0210082373231892	0.884756518378483	0.999957567924325
LOC117714775	-0.16	0.89	0.0812040229794744	0.0209803271482816	0.884832562085892	0.999957567924325
LOC117719714	0.11	1.08	1.07591785414914	0.020979365453355	0.884835183227738	0.999957567924325
LOC117709836	-0.2	0.87	0.226463767648786	0.0209741389036964	0.88484942949148	0.999957567924325
Rrm2	-0.06	0.96	5.09615786192282	0.0209656199649686	0.884872653866967	0.999957567924325
Sec22b	-0.06	0.96	7.41640955860664	0.0209516666836986	0.884910703785016	0.999957567924325
LOC117702629	0.23	1.17	-0.657710345071987	0.0209108168187537	0.885022173806547	0.999957567924325
Dclre1a	0.06	1.04	4.67360643119187	0.0209012840167979	0.885048202654797	0.999957567924325
Trim59	-0.06	0.96	4.8952757336965	0.0208944392290373	0.885066895749924	0.999957567924325
Brsk2	0.15	1.11	0.185786687746145	0.0208496029305125	0.885189420923735	0.999957567924325
Tmem158	0.17	1.12	0.12350891145004	0.0208111977223098	0.885294478690401	0.999957567924325
LOC117698175	-0.11	0.93	2.3639615623142	0.0208068394596319	0.885306407004005	0.999957567924325
Ncf2	0.08	1.05	3.63105495406811	0.0207902982222485	0.885351691025821	0.999957567924325
Mgam2	-0.07	0.95	6.6485679866231	0.0207871885594599	0.885360206229203	0.999957567924325
Arrb1	0.05	1.04	5.81403713069053	0.020780445149037	0.885378673973736	0.999957567924325
Sesn2	-0.07	0.95	4.06884069121784	0.0207784736615251	0.885384073737644	0.999957567924325
Slc19a3	0.16	1.12	0.769217139607114	0.0207165818176511	0.885553724245573	0.999957567924325
Tsc2	0.05	1.04	5.54607995356163	0.0206593998684079	0.885710694596379	0.999957567924325
Osgep	0.05	1.04	5.25730329093736	0.0206564716501165	0.885718738821949	0.999957567924325
LOC117721872	-0.1	0.93	2.56055819816911	0.0206467363050544	0.885745487362142	0.999957567924325
Srfbp1	-0.06	0.96	4.33781583390874	0.0206456356268474	0.885748511957308	0.999957567924325
Tmem184b	0.06	1.04	5.16876454049587	0.0206362322452249	0.88577435521967	0.999957567924325
Gng12	-0.06	0.96	8.0385136156655	0.0206326667717691	0.885784155762173	0.999957567924325
Herc4	-0.05	0.97	6.75060116101728	0.0206053436968751	0.88585928836735	0.999957567924325
Dek	0.05	1.04	7.3599985527627	0.0205941850823261	0.885889986788321	0.999957567924325
C8H9orf64	0.05	1.03	6.03539109746494	0.0205791389255912	0.885931393653351	0.999957567924325
Klhl36	-0.08	0.95	3.27076283804462	0.0205122897105445	0.886115549052342	0.999957567924325
Traf4	-0.07	0.95	5.02829726641829	0.0204947835061935	0.886163825509827	0.999957567924325
LOC117720622	0.26	1.2	-0.699772346762523	0.020473331083565	0.886223013061803	0.999957567924325
LOC117711725	-0.06	0.96	5.31860352546034	0.0204727559632909	0.886224600262603	0.999957567924325
Atxn2l	-0.05	0.97	6.82869523786241	0.0204061723503208	0.886408509880782	0.999957567924325
Sctr	0.12	1.09	1.44295498597312	0.020399309691399	0.886427482523339	0.999957567924325
Ppp1r10	0.05	1.04	5.9242907774463	0.0203962394409052	0.886435971652898	0.999957567924325
Ncoa5	0.05	1.04	5.42889791297781	0.020361636789662	0.886531691826064	0.999957567924325
Sdc1	-0.06	0.96	6.39858887582373	0.0203562653208635	0.886546558182284	0.999957567924325
S100pbp	-0.06	0.96	4.81404715791935	0.0203414268593312	0.886587636283344	0.999957567924325
Rep15	-0.1	0.93	6.02519544020015	0.0203275636351083	0.886626028398707	0.999957567924325
Trappc1	0.07	1.05	3.61106278381092	0.0203117994096069	0.88666970128567	0.999957567924325
LOC117713944	0.06	1.04	4.77946766627972	0.0202879057148744	0.886735928867343	0.999957567924325
Casz1	0.05	1.04	5.60391199852219	0.0202842530151135	0.886746056779273	0.999957567924325
LOC117713937	0.23	1.17	-0.559636750272948	0.0202637715378167	0.886802863413714	0.999957567924325
LOC117693543	0.07	1.05	3.32884036616018	0.0202587779297467	0.886816717932861	0.999957567924325
Cutc	-0.06	0.96	6.52047519395511	0.0202575652881434	0.886820082610027	0.999957567924325
LOC117703028	0.06	1.04	5.10812994916888	0.0202384132005453	0.88687323691598	0.999957567924325
Ptrh1	-0.07	0.95	3.5591881026841	0.0202382508787009	0.886873687530289	0.999957567924325
Eapp	0.05	1.03	6.68202280842898	0.0202229904051241	0.886916059676113	0.999957567924325
Slc2a10	-0.1	0.93	4.09801095389461	0.0201651982811839	0.887076672993328	0.999957567924325
Clptm1	-0.05	0.96	6.16703804718871	0.020154633770018	0.887106058788461	0.999957567924325
Itm2c	-0.05	0.96	7.61799710066459	0.0200907764050092	0.88728384923768	0.999957567924325
Acsf2	0.06	1.04	6.07930422998512	0.0200732420304153	0.887332718526925	0.999957567924325
Armc8	0.05	1.04	5.70796853711184	0.0200714349828379	0.887337756107596	0.999957567924325
C1H11orf42	0.1	1.07	1.80475453289822	0.0200657031350868	0.88735373654547	0.999957567924325
LOC117709131	-0.24	0.85	-0.484240275639324	0.0200479319740587	0.887403297491097	0.999957567924325
Btg2	0.06	1.04	7.3535918125759	0.0200388489164371	0.887428637349147	0.999957567924325
Sclt1	0.06	1.04	4.57270689893749	0.0200211357080997	0.887478070404988	0.999957567924325
LOC117710126	0.07	1.05	4.56967710729293	0.0200106453835041	0.887507356747817	0.999957567924325
Kcna6	-0.14	0.91	0.569293058890412	0.0199856175676705	0.887577259743734	0.999957567924325
Otulin	0.06	1.05	4.27034063544484	0.0199576120753264	0.887655532374914	0.999957567924325
Anxa4	-0.06	0.96	9.3858489036846	0.019935986935065	0.887716010874934	0.999957567924325
Sec23b	-0.05	0.97	6.25508390711436	0.0199175272514682	0.887767663093105	0.999957567924325
Tmem88	-0.14	0.91	1.34080887297246	0.0199166813598914	0.887770030575308	0.999957567924325
Cyren	0.08	1.06	2.82230466176633	0.0199155675127032	0.887773148090164	0.999957567924325
Arap2	-0.05	0.96	6.73018000595259	0.0199022463824523	0.887810439111161	0.999957567924325
Phf8	-0.05	0.97	6.1245222587047	0.019899963584687	0.887816830826711	0.999957567924325
Acap2	-0.05	0.96	7.40178492369337	0.0198760871804735	0.887883705942295	0.999957567924325
Unk	-0.06	0.96	4.54900293442609	0.0198337473065004	0.888002395963718	0.999957567924325
Manf	-0.06	0.96	7.29248084509314	0.0198176620115795	0.888047521220859	0.999957567924325
Parp10	0.06	1.04	4.7788573636868	0.0197833738455051	0.888143774705525	0.999957567924325
Fasn	0.06	1.04	6.32469510257133	0.0197781315651717	0.888158498290443	0.999957567924325
Micos10	-0.05	0.96	6.51791950951349	0.0197438672527079	0.888254782845965	0.999957567924325
Mrpl58	-0.06	0.96	4.39100860664937	0.0196965374702123	0.888387922303331	0.999957567924325
Mroh1	0.05	1.04	6.62089860458384	0.019675492475784	0.88844717460527	0.999957567924325
Rhoc	0.05	1.03	6.33915147520112	0.0196576317591404	0.888497486907887	0.999957567924325
Ebpl	0.07	1.05	5.29343619704937	0.0196496003188722	0.888520118470426	0.999957567924325
Ankrd54	0.08	1.05	3.47738617574465	0.0196257481739575	0.888587358552177	0.999957567924325
LOC117711711	-0.13	0.92	0.666100165201894	0.0195996081720629	0.888661096053169	0.999957567924325
Pde12	0.05	1.04	5.31918273439508	0.0195721179440727	0.888738696471351	0.999957567924325
Fancf	0.11	1.08	1.22472620874683	0.0195668797066784	0.888753489460167	0.999957567924325
Abcc3	-0.07	0.95	6.91884135873127	0.0195581105301983	0.888778258479598	0.999957567924325
Fancd2	-0.07	0.95	3.94945346804011	0.019504589105964	0.888929555551403	0.999957567924325
Hmgxb4	-0.05	0.97	5.93871536781952	0.0195003939026948	0.88894142370379	0.999957567924325
LOC117719135	-0.13	0.91	9.31828824791835	0.0194933183866794	0.888961443156646	0.999957567924325
Itih3	0.08	1.06	3.11929584985317	0.0194730401557792	0.889018838877228	0.999957567924325
Arl6	0.13	1.09	0.671661219211512	0.019470418528674	0.889026261382082	0.999957567924325
Hr	0.07	1.05	4.61132777887502	0.0194369800398624	0.88912097912322	0.999957567924325
Selenos	-0.05	0.96	5.83696648773384	0.0194325500602055	0.889133533696195	0.999957567924325
Gng3	0.18	1.13	0.1299375986453	0.0194075949495351	0.889204283811186	0.999957567924325
Spg11	-0.05	0.97	6.24196861578605	0.0193870905397906	0.889262450474795	0.999957567924325
Znf689	-0.08	0.94	2.80277469955021	0.0193213168385946	0.889449248439513	0.999957567924325
Arl11	0.22	1.17	-0.275636290083587	0.0192646048470921	0.889610571416701	0.999957567924325
Usp40	0.05	1.03	6.04476809718832	0.0192484933154241	0.88965644642626	0.999957567924325
Cops2	-0.06	0.96	6.87225157633958	0.0192414137644787	0.889676610503714	0.999957567924325
Lrrc57	-0.06	0.96	4.10172661174657	0.0192368083291659	0.889689729799771	0.999957567924325
Fam222b	0.07	1.05	3.8378006795588	0.0192097800122148	0.889766756431087	0.999957567924325
Slc39a13	-0.08	0.95	2.46369793513855	0.0191976182378184	0.889801433672144	0.999957567924325
Patz1	0.07	1.05	3.5088821013314	0.0191839526809638	0.889840412053907	0.999957567924325
Slc5a7	0.13	1.1	1.19991973185785	0.0191545022222046	0.889924461975469	0.999957567924325
Pdcd1lg2	-0.2	0.87	-0.292084760746682	0.019134195946509	0.889982453284826	0.999957567924325
Mybbp1a	0.05	1.04	7.31919574260896	0.0191059641197657	0.89006313076966	0.999957567924325
Kctd15	-0.08	0.95	3.36361554070251	0.0190888274864358	0.890112131387928	0.999957567924325
Ube2f	0.05	1.04	6.62175387992662	0.0190821365880849	0.890131269477072	0.999957567924325
Aspn	-0.06	0.96	5.3795846575073	0.0190744169007666	0.890153354477429	0.999957567924325
Ofd1	0.05	1.03	5.98661869268241	0.0190485840803913	0.890227291885276	0.999957567924325
LOC117705610	-0.2	0.87	-0.378136278109549	0.019046066576144	0.890234500091514	0.999957567924325
C8H6orf62	-0.07	0.95	9.2002969191775	0.0190366611750603	0.890261434260693	0.999957567924325
Cideb	-0.06	0.96	5.44421984694555	0.0190218375035016	0.890303898454253	0.999957567924325
Skiv2l	0.06	1.04	6.1312969196578	0.0190191322079869	0.890311649918371	0.999957567924325
Wbp11	-0.05	0.97	5.824266979224	0.0190155963123535	0.890321782142158	0.999957567924325
Tubgcp5	0.06	1.04	4.68563579725844	0.0190111844952235	0.890334425693635	0.999957567924325
Znf622	0.05	1.03	5.67717618901787	0.0190075532216986	0.890344833455545	0.999957567924325
Nlrp3	-0.08	0.94	2.59654177647086	0.0190011281774105	0.890363251056075	0.999957567924325
Ptgs2	-0.08	0.95	3.18689991102082	0.0189841657470629	0.89041188967171	0.999957567924325
Grin2d	0.08	1.06	2.75429560676485	0.0189727734527747	0.890444568731235	0.999957567924325
Reln	0.09	1.06	2.9142672789987	0.0189704611400678	0.890451202874101	0.999957567924325
Mtor	0.05	1.04	5.97870793611258	0.0189472955432111	0.890517688902772	0.999957567924325
Zbtb26	-0.07	0.95	3.50136149755248	0.0189376914699801	0.890545265053773	0.999957567924325
Arl4c	-0.09	0.94	2.76098452051535	0.0189139890032184	0.890613352391747	0.999957567924325
Dnah2	-0.1	0.93	1.85453681277752	0.0188991311954476	0.890656054866279	0.999957567924325
LOC117708162	-0.08	0.95	3.20270499809152	0.0188806615645443	0.890709161847929	0.999957567924325
Rbm39	0.06	1.04	9.30258516426193	0.0188574294997392	0.890776000174774	0.999957567924325
Pin1	-0.06	0.96	4.62127909204555	0.0187394637776263	0.891116035020717	0.999957567924325
C4H1orf43	-0.05	0.97	6.19246933899306	0.0187320918352698	0.891137320709718	0.999957567924325
Desi1	0.05	1.04	5.65729490425236	0.0187295192317385	0.891144749829442	0.999957567924325
Ergic2	-0.05	0.96	6.99099394741518	0.0187025651650288	0.891222618587557	0.999957567924325
Mast2	-0.05	0.97	6.11126860353633	0.0186540055465874	0.891363048939144	0.999957567924325
Gtse1	0.08	1.06	3.14052391162601	0.0186225508856004	0.891454112571175	0.999957567924325
Slc28a1	-0.09	0.94	3.79505554775856	0.0186071201794888	0.891498814278756	0.999957567924325
LOC117707528	0.05	1.04	7.32728046116677	0.0185786417842209	0.891581363859933	0.999957567924325
Serpind1	-0.16	0.9	0.486778921538373	0.0185707988811696	0.891604109194208	0.999957567924325
Col27a1	-0.06	0.96	4.86801636607524	0.0185645884493972	0.891622123642155	0.999957567924325
Klhl41	-0.2	0.87	5.2783224127304	0.0185536564816466	0.891653841192028	0.999957567924325
Kcmf1	-0.05	0.97	5.93092420456921	0.0185420940616963	0.89168739826767	0.999957567924325
Cd38	0.05	1.04	6.73967109366673	0.0185419224622181	0.891687896373125	0.999957567924325
Galnt14	0.13	1.1	0.429791555237387	0.0185330104591879	0.891713768661642	0.999957567924325
LOC117714874	0.06	1.04	4.66298797094915	0.018477089171212	0.891876257639602	0.999957567924325
Kctd19	0.11	1.08	1.4506094953209	0.0184690162909265	0.891899735465262	0.999957567924325
Ipo4	0.06	1.04	5.17371721222042	0.0184542107199821	0.89194280711619	0.999957567924325
Vps4a	0.05	1.03	6.71257878657159	0.0184534318647688	0.891945073411215	0.999957567924325
Prpf38a	-0.05	0.97	6.40832703155563	0.0184362618544529	0.891995046691673	0.999957567924325
LOC117716124	0.06	1.04	4.7482930668673	0.0183780220372305	0.892164730329318	0.999957567924325
Kif18b	-0.08	0.95	3.38897732648422	0.0183571514474092	0.892225604111476	0.999957567924325
Mydgf	0.06	1.04	5.24557396730885	0.0183060133993633	0.892374908883643	0.999957567924325
Lins1	-0.09	0.94	2.16798546002761	0.018297663267516	0.892399308435545	0.999957567924325
Rbm48	0.06	1.04	4.33870043703114	0.0182924087274852	0.89241466540149	0.999957567924325
Actn4	0.06	1.04	8.89120964781433	0.018284484953031	0.892437827743796	0.999957567924325
Snap91	-0.08	0.95	2.47177718228549	0.0182652877831623	0.892493965054682	0.999957567924325
Tsc22d1	0.06	1.05	8.3097813830117	0.0182246414127736	0.89261292439526	0.999957567924325
Prpf19	-0.05	0.97	5.97861085208719	0.0182232998400078	0.892616853064902	0.999957567924325
Ttll10	0.11	1.08	1.57170704804154	0.0182186958906456	0.892630336417351	0.999957567924325
Gpx7	-0.09	0.94	1.59375673459451	0.018215880175233	0.892638583514831	0.999957567924325
LOC117724199	0.1	1.07	4.45488949250666	0.018209611821506	0.892656945557848	0.999957567924325
LOC117713846	-0.06	0.96	5.2369466624	0.0182013524195281	0.892681144941764	0.999957567924325
Ercc8	0.06	1.04	4.39188853983431	0.0181825994543352	0.892736110387493	0.999957567924325
Abraxas2	-0.05	0.96	6.06358556516824	0.0181521847067518	0.892825318228192	0.999957567924325
Stx5	-0.05	0.96	5.61188808479932	0.0181009085278818	0.892975886048665	0.999957567924325
Fkbp11	0.08	1.06	3.26481584365128	0.0180591488834674	0.893098669926352	0.999957567924325
Lrba	-0.05	0.96	8.12520613515577	0.018044039483601	0.893143130970286	0.999957567924325
Tmem50a	-0.05	0.96	7.38477682112789	0.0180204286072068	0.893212646490856	0.999957567924325
Mchr1	0.21	1.15	-0.333087292857068	0.017977260288391	0.893339863320695	0.999957567924325
Hspa4l	0.06	1.04	4.74430661581487	0.0179759793250058	0.893343640687782	0.999957567924325
Btd	-0.07	0.95	4.72819937219899	0.0179675605425551	0.89336846981253	0.999957567924325
Narf	-0.05	0.96	5.22495735197146	0.0179594744271858	0.893392323393355	0.999957567924325
Abcd2	-0.09	0.94	1.70804482245065	0.0179538268830948	0.893408986569815	0.999957567924325
Gpr153	-0.08	0.95	2.6151932593536	0.017930384243293	0.893478183020944	0.999957567924325
Hand2	0.09	1.07	3.34753166263474	0.0179106936426177	0.893536340037387	0.999957567924325
Gabpb1	0.05	1.03	6.02174863260958	0.0179023235227536	0.89356107139399	0.999957567924325
Tcn2	-0.05	0.96	6.9096552247037	0.017898712225989	0.893571743580324	0.999957567924325
Rhot2	-0.05	0.96	5.55826964463346	0.0178653358130276	0.89367043022988	0.999957567924325
Abtb2	0.08	1.05	3.71955695438869	0.0178361409685124	0.893756829870886	0.999957567924325
LOC117707839	-0.18	0.88	-0.316786389902956	0.0178195840409296	0.893805860663931	0.999957567924325
Ddx5	0.06	1.05	11.8327758910438	0.0178004744545225	0.893862479593479	0.999957567924325
Atat1	-0.08	0.95	2.5343821843067	0.0177917624511239	0.8938883022598	0.999957567924325
Clk2	-0.05	0.97	5.77351565874595	0.0177509202162325	0.894009445876467	0.999957567924325
Spidr	0.07	1.05	2.76824476723398	0.0177506851441507	0.894010143542506	0.999957567924325
Abhd15	-0.07	0.95	2.8125100926901	0.0176722788469388	0.894243107013848	0.999957567924325
Apob	0.07	1.05	10.9213973667518	0.017666247967397	0.894261047932095	0.999957567924325
Znf688	-0.08	0.95	2.65310437288614	0.0176457751156081	0.894321974704289	0.999957567924325
Cidea	0.08	1.06	2.22641939135113	0.0176443750205855	0.894326142671013	0.999957567924325
Pole4	-0.05	0.97	5.50673029269521	0.0176398119535475	0.894339727711106	0.999957567924325
Prss53	-0.14	0.9	0.687941935264671	0.0176054854014245	0.894441981168274	0.999957567924325
Tmed6	-0.11	0.93	1.6734318591316	0.0175645702515155	0.894563993637621	0.999957567924325
Tmem243	-0.07	0.95	4.13372843207352	0.0175597531054903	0.894578368288907	0.999957567924325
C4H1orf189	-0.07	0.95	3.38831013703694	0.0175560882681655	0.894589305726117	0.999957567924325
Renbp	0.06	1.04	5.87210976619758	0.0175420140463771	0.89463132000532	0.999957567924325
Serinc3	0.06	1.04	7.85604509721412	0.0175260291968522	0.894679058684213	0.999957567924325
Prpf3	-0.05	0.97	6.04862527182391	0.0175231495710171	0.89468766102782	0.999957567924325
LOC117710857	0.06	1.04	4.42207291962098	0.0174913839624553	0.894782602609284	0.999957567924325
Tada2b	0.05	1.03	5.68386270651386	0.0174809997809624	0.894813658046127	0.999957567924325
Rel	-0.09	0.94	3.00550570482458	0.0174777090541784	0.894823501411471	0.999957567924325
LOC117714805	0.05	1.03	5.23805384466541	0.0174707936776267	0.894844190060217	0.999957567924325
Tnrc6b	-0.05	0.97	6.92864957182004	0.0174701875291539	0.894846003665874	0.999957567924325
Mpc1l	0.24	1.18	-0.676168784622285	0.0174445848520408	0.894922636527193	0.999957567924325
Cenpl	0.06	1.04	4.19286860815103	0.0174329152374354	0.894957584511546	0.999957567924325
Psme2	0.06	1.04	7.14311569259031	0.0173663586947272	0.895157134930719	0.999957567924325
Cgrrf1	-0.06	0.96	3.90250013354328	0.0173558119468927	0.895188791969325	0.999957567924325
Inip	0.06	1.04	4.65909649678341	0.0173470717380693	0.895215033929747	0.999957567924325
Usp11	-0.07	0.95	4.17066651620122	0.0173221725819257	0.895289829067701	0.999957567924325
Frk	-0.05	0.96	6.91653004900281	0.0173122690790559	0.895319593624335	0.999957567924325
LOC117712814	0.09	1.06	2.91822981404937	0.0172793951869954	0.895418456847939	0.999957567924325
LOC117693910	-0.14	0.91	0.264400170305023	0.0172683144248005	0.895451802107604	0.999957567924325
Svbp	0.08	1.05	3.00127487645026	0.0172545040312513	0.895493376866327	0.999957567924325
Hexim1	-0.05	0.97	6.24051287728253	0.0172531396484343	0.895497485117923	0.999957567924325
Nol11	-0.05	0.97	6.07668345924466	0.0172488551249628	0.895510387190538	0.999957567924325
Inpp5b	0.05	1.04	6.63723093125244	0.0172413902058124	0.895532870347998	0.999957567924325
Ephx2	0.06	1.04	7.36273161761785	0.01719998414542	0.895657668855897	0.999957567924325
H1-1	-0.22	0.86	-0.489867222154799	0.0171812486491518	0.895714188141501	0.999957567924325
Tgfa	0.07	1.05	3.39141462272224	0.0171789106891269	0.895721243254169	0.999957567924325
Oxsm	-0.07	0.95	3.37589108727105	0.0171725684095179	0.895740384405857	0.999957567924325
Mocs1	-0.05	0.96	5.93228873021613	0.0171713293118883	0.895744124451976	0.999957567924325
LOC117719985	-0.15	0.9	4.13011340154369	0.017149214552111	0.89581089791899	0.999957567924325
Zmym2	-0.05	0.97	6.51993796491463	0.0171234502659039	0.895888746045535	0.999957567924325
Rmdn3	-0.05	0.96	6.89147991726192	0.0171100959761015	0.895929120164992	0.999957567924325
Brpf1	-0.05	0.97	5.51931123986472	0.0171010001924701	0.895956628687884	0.999957567924325
Aldh4a1	0.09	1.06	3.92714220875626	0.0170878012525808	0.895996559687554	0.999957567924325
Ube2t	-0.09	0.94	1.90519895567572	0.0170785089715082	0.896024681208495	0.999957567924325
Syngr3	-0.13	0.91	0.26992199255308	0.0170569384044812	0.89608999090093	0.999957567924325
Ano2	0.08	1.06	2.24230093936953	0.0170441830797765	0.896128630247802	0.999957567924325
Agmo	0.07	1.05	4.03686372490215	0.0169929604538508	0.896283945797419	0.999957567924325
Top3b	0.05	1.04	5.31668997156438	0.0169787513817004	0.89632707224097	0.999957567924325
LOC117709258	-0.09	0.94	1.60778023805977	0.0169244845677459	0.896491948435775	0.999957567924325
Rmnd5b	-0.07	0.95	3.75783618804524	0.0169131061412791	0.896526553024407	0.999957567924325
Pla2g2f	0.12	1.08	1.37969347213094	0.0169074188139833	0.896543854020101	0.999957567924325
Zbtb34	0.07	1.05	3.1126468774352	0.0168906941716789	0.896594747963798	0.999957567924325
Nsun3	-0.09	0.94	1.4543053918804	0.0168895517473904	0.896598225354147	0.999957567924325
Mus81	0.06	1.04	4.81866079166606	0.0168873465604116	0.896604937993582	0.999957567924325
Tada3	-0.06	0.96	4.68860597525965	0.0168701772088804	0.896657217141777	0.999957567924325
Ormdl1	-0.05	0.96	5.0931660330928	0.0168675226196084	0.89666530254419	0.999957567924325
Tigd4	-0.13	0.91	0.469739127712822	0.0168554920872728	0.896701953498705	0.999957567924325
LOC117708191	-0.06	0.96	3.93689715837024	0.0168370820402655	0.896758065370522	0.999957567924325
Ube2g2	0.06	1.04	5.40275036542589	0.0168335032411884	0.896768976791475	0.999957567924325
Pygl	-0.05	0.96	6.62392167896802	0.0168208513140309	0.896807560782352	0.999957567924325
C7H5orf52	-0.19	0.88	-0.415158645063878	0.0168190146192253	0.896813163290946	0.999957567924325
Lancl1	-0.07	0.96	3.6137885848054	0.0168124083804075	0.896833317011304	0.999957567924325
LOC117706590	0.08	1.06	3.46473849052705	0.0168055361633312	0.896854286427285	0.999957567924325
Trim5	0.05	1.04	5.19298913786315	0.0168001518800525	0.896870718709272	0.999957567924325
Pm20d1	-0.06	0.96	4.3405908907228	0.0167816959363112	0.896927064689756	0.999957567924325
Myh14	0.06	1.04	10.7779923591937	0.0167322758998771	0.897078099328394	0.999957567924325
Pltp	0.07	1.05	3.53702841042168	0.0167071630644386	0.897154934614586	0.999957567924325
LOC117722973	0.16	1.12	0.764015838489727	0.0166971922882642	0.897185457504932	0.999957567924325
Cercam	-0.07	0.95	2.92355482084666	0.0166746652732759	0.897254452127413	0.999957567924325
Id4	-0.05	0.96	5.60488485300956	0.01667328243165	0.897258688969177	0.999957567924325
Sema6a	-0.06	0.96	6.7973401119392	0.0166419726244973	0.897354665881848	0.999957567924325
Atp6v1b2	-0.04	0.97	6.552733996091	0.0166357655889171	0.897373703793866	0.999957567924325
Phc2	-0.06	0.96	4.7638627927186	0.0166327070875205	0.89738308600576	0.999957567924325
Wdr46	-0.05	0.96	4.92060585735116	0.0166093913007701	0.897454637998743	0.999957567924325
Fcgr2a	0.06	1.04	4.87207641736525	0.0165521058442399	0.897630653970412	0.999957567924325
Foxp1	-0.05	0.97	6.17140874308189	0.0165418486998505	0.897662202859736	0.999957567924325
Josd1	0.05	1.04	4.82546265654641	0.0165041645488087	0.897778197095865	0.999957567924325
LOC117724597	0.09	1.07	3.84783225809827	0.01643960560666	0.89797722694138	0.999957567924325
Pmvk	-0.06	0.96	4.46026663145782	0.0164291812164192	0.898009401693493	0.999957567924325
Znf653	-0.08	0.95	2.51834685177255	0.0164276501623206	0.898014128146841	0.999957567924325
Sohlh1	-0.26	0.84	-0.542663585335718	0.0164147221246482	0.898054046682904	0.999957567924325
Cdr2l	0.07	1.05	3.30804967017691	0.0163980254495599	0.898105625476066	0.999957567924325
Dhrs1	-0.05	0.96	6.47986776500218	0.0163929795158326	0.898121218451892	0.999957567924325
LOC117703309	0.16	1.12	5.17891217793381	0.0163798754785631	0.898161724025463	0.999957567924325
Tmem59l	-0.13	0.91	0.429544110626318	0.0163753958122599	0.898175574790752	0.999957567924325
Maged1	-0.06	0.96	5.92071197347446	0.0163662161730089	0.898203963508582	0.999957567924325
Myom3	0.12	1.09	0.616900091901997	0.0163563990706286	0.898234332584205	0.999957567924325
Nfil3	0.07	1.05	3.45463458934492	0.016340104044152	0.898284761486674	0.999957567924325
Pttg1ip	0.05	1.03	7.53607608483516	0.0163313735082091	0.898311790757123	0.999957567924325
Slc18a2	0.18	1.13	0.124729000475665	0.0163292982476566	0.898318216732408	0.999957567924325
LOC117717301	-0.13	0.91	1.31596752976106	0.0163273770536847	0.898324166015591	0.999957567924325
Troap	-0.09	0.94	2.18762035926578	0.0163184821333031	0.898351715190867	0.999957567924325
Nt5c3a	0.04	1.03	5.8372629664428	0.016317189555928	0.898355719171451	0.999957567924325
Il1a	0.08	1.05	2.21939743691636	0.0162788258872686	0.898474630695739	0.999957567924325
Rpp30	-0.08	0.95	2.42869369059888	0.0162696954982118	0.898502952101669	0.999957567924325
Dnajb12	-0.05	0.97	5.28582636136433	0.01623782808934	0.898601864439401	0.999957567924325
Psip1	-0.05	0.96	7.73068165049954	0.0162322442957294	0.898619205968979	0.999957567924325
Nr2f6	-0.05	0.97	4.97083141002976	0.0162085725326508	0.89869275680119	0.999957567924325
Cenpq	0.06	1.04	4.39554879310713	0.0162085577651985	0.898692802702355	0.999957567924325
Dgkq	-0.05	0.97	6.02782193330368	0.0161928550140029	0.898741623055198	0.999957567924325
Ddrgk1	0.06	1.04	8.26810887700935	0.01619202405241	0.898744207211221	0.999957567924325
Tmod3	0.05	1.03	8.00821397815473	0.0161880759880212	0.898756485972999	0.999957567924325
Zfand1	-0.05	0.96	5.03208092451014	0.0161393050709888	0.898908292675986	0.999957567924325
LOC117693821	0.05	1.03	5.9022566732446	0.0161255728500929	0.898951078285844	0.999957567924325
Ca7	0.07	1.05	4.44643481082279	0.0160750784858052	0.899108563446558	0.999957567924325
Rnf215	-0.06	0.96	4.45742673587504	0.0160467258254728	0.899197101786492	0.999957567924325
LOC117716933	-0.05	0.96	4.8872088805575	0.0160360624581279	0.89923042140675	0.999957567924325
Wipf2	0.05	1.04	5.16997722019139	0.0160049135453821	0.89932781633334	0.999957567924325
Axin2	-0.06	0.96	4.27684970336746	0.0159944058731436	0.899360692936112	0.999957567924325
Zswim1	-0.07	0.95	3.12550548716992	0.0159777181729726	0.899412928284168	0.999957567924325
Minpp1	-0.04	0.97	6.09434270946828	0.0159714146005215	0.899432666752287	0.999957567924325
LOC117694677	0.05	1.04	5.11451663084779	0.0159679682819904	0.899443459932905	0.999957567924325
Ptk6	-0.07	0.95	4.68149141637468	0.0159676193282881	0.899444552852106	0.999957567924325
Znf711	-0.07	0.96	3.91201637891727	0.0159667749655865	0.899447197437105	0.999957567924325
Melk	0.05	1.04	5.16620340956723	0.0159199975883242	0.899593817602577	0.999957567924325
Cnot7	-0.05	0.97	6.10970622925621	0.0158746737807176	0.899736090550312	0.999957567924325
LOC117697704	-0.06	0.96	4.40574485149877	0.0158589253086516	0.899785573821809	0.999957567924325
Nom1	-0.05	0.97	7.17111623001714	0.0158527885261528	0.899804862962664	0.999957567924325
Tnfrsf1a	0.05	1.03	6.65438942695131	0.0158157342769636	0.899921412589523	0.999957567924325
Septin12	0.21	1.15	-0.947575058675031	0.0157735635924059	0.900054224205648	0.999957567924325
Dffb	0.07	1.05	3.6901164497006	0.0157511009211793	0.900125041366022	0.999957567924325
Phpt1	-0.07	0.95	3.46163279462992	0.0157014305503314	0.900281817476261	0.999957567924325
Nsfl1c	0.05	1.03	7.24540423013492	0.015696052503378	0.900298807473138	0.999957567924325
Haus3	0.05	1.03	6.67847658530454	0.0156919221223668	0.90031185792736	0.999957567924325
Pcnx3	0.06	1.04	5.11295839933643	0.0156823300732931	0.900342171934809	0.999957567924325
Gli3	-0.07	0.95	2.38861294377676	0.0156544098778026	0.900430462503032	0.999957567924325
LOC117711999	-0.14	0.91	0.556222591679452	0.0156342822633349	0.900494160615	0.999957567924325
Ryk	0.05	1.03	7.08572689023962	0.0155964738826506	0.900613925950454	0.999957567924325
Med8	0.05	1.04	5.45830178262881	0.0155404850109417	0.900791552634185	0.999957567924325
Sfxn4	0.07	1.05	2.86253524503843	0.0154838072113199	0.900971696246541	0.999957567924325
Znf385a	0.08	1.06	2.4989353249253	0.0154737995964984	0.901003539012262	0.999957567924325
Pik3r6	-0.1	0.93	2.23735984238837	0.0154446650069477	0.901096300590134	0.999957567924325
LOC117720836	-0.06	0.96	9.40374915794083	0.0154142744138581	0.901193155876117	0.999957567924325
Krt15	-0.1	0.93	2.03936137806079	0.0154141861973383	0.901193437164572	0.999957567924325
Eaf2	0.09	1.06	1.59920682226049	0.015403993680601	0.901225942673402	0.999957567924325
Lax1	0.1	1.07	2.51711487835583	0.0154004023792602	0.901237398489097	0.999957567924325
Atp2b3	-0.09	0.94	2.85492635524089	0.0153951980969627	0.901254001925505	0.999957567924325
LOC117712046	-0.08	0.95	2.28325113906333	0.0153705566180031	0.901332655367558	0.999957567924325
Slc10a5	0.08	1.06	1.93205682964825	0.0153548072867244	0.901382959390103	0.999957567924325
Apobr	0.05	1.04	5.32878884685527	0.0153454608680805	0.901412824627758	0.999957567924325
Paip2	-0.05	0.97	7.10816159217452	0.0153329242798621	0.901452898132158	0.999957567924325
Ada	0.07	1.05	8.82166664801725	0.0153304075247176	0.90146094500482	0.999957567924325
Mrps11	0.06	1.04	3.56191082275496	0.0153301005725281	0.901461926475212	0.999957567924325
Zbtb49	0.08	1.06	2.12665369677201	0.0152958254941193	0.901571582830467	0.999957567924325
Arhgap39	-0.07	0.95	3.2964765810175	0.0152566516339712	0.901697064738985	0.999957567924325
LOC117723120	0.06	1.04	7.39308018004704	0.0152550114288772	0.901702322217644	0.999957567924325
Elmo2	0.06	1.04	3.79265351652425	0.015234189980269	0.901769087806386	0.999957567924325
Znf182	-0.07	0.95	3.27394312635654	0.0151955094021323	0.901893243149731	0.999957567924325
Abcd1	0.05	1.04	6.12291198669752	0.0151894251153877	0.901912786840606	0.999957567924325
Asb7	0.06	1.04	3.41872590222714	0.0151829865558942	0.901933472839521	0.999957567924325
Eva1b	0.07	1.05	2.49728813141445	0.0151665503290412	0.901986299847431	0.999957567924325
Wsb1	-0.05	0.96	7.91456595077162	0.0151624034868125	0.901999632634336	0.999957567924325
LOC117707414	0.16	1.12	-0.545613231940104	0.0151190533979433	0.902139121331464	0.999957567924325
Lmf2	0.06	1.04	4.46807331401357	0.0151158842311405	0.902149326799036	0.999957567924325
Snn	-0.06	0.96	4.37457507639309	0.0150803812090881	0.902263729249396	0.999957567924325
Hdhd5	-0.05	0.97	4.79288126767602	0.0150772471843841	0.902273834673952	0.999957567924325
Stk24	0.05	1.03	7.68513394103541	0.0150706015292643	0.9022952666118	0.999957567924325
Msh2	0.04	1.03	5.46869096642732	0.0150656507915995	0.902311235635133	0.999957567924325
Lamtor3	-0.04	0.97	5.61239868066986	0.0150553134760899	0.902344588109901	0.999957567924325
Ears2	0.06	1.04	4.18836001601818	0.0150549309985657	0.902345822364244	0.999957567924325
Tbc1d7	-0.07	0.95	3.04765458959161	0.0150416430092599	0.902388712569009	0.999957567924325
Ankar	0.23	1.17	-0.475366412571909	0.0150278601196385	0.902433220506825	0.999957567924325
Retreg3	0.04	1.03	6.08997966678228	0.014982942213134	0.902578414118593	0.999957567924325
Fam160b2	-0.05	0.97	5.24542370963956	0.0149766048082483	0.902598917055847	0.999957567924325
Ppm1j	-0.09	0.94	1.38081398454034	0.0149734208689165	0.902609219480949	0.999957567924325
LOC117710244	0.07	1.05	2.35274098450771	0.014963960711297	0.90263983672706	0.999957567924325
Alk	-0.16	0.89	-0.223769913153735	0.0149610096124833	0.9026493897955	0.999957567924325
Cdk13	-0.04	0.97	6.37948858402337	0.0149524016357716	0.902677260334857	0.999957567924325
Nlk	-0.06	0.96	4.69532044064377	0.0148903911747302	0.902878276224698	0.999957567924325
Actg1	0.06	1.04	10.3737107937021	0.0148685824655415	0.902949073254956	0.999957567924325
Ceacam18	-0.06	0.96	4.78351719607227	0.0148523683409874	0.90300174289183	0.999957567924325
Lmntd2	-0.19	0.88	-0.104995063565689	0.0148420529286106	0.90303526645717	0.999957567924325
LOC117715023	-0.11	0.93	1.25035985084235	0.0148407473967067	0.903039510085585	0.999957567924325
Abr	0.05	1.03	8.02557098016724	0.0148400297557816	0.903041842856423	0.999957567924325
LOC117706622	-0.13	0.92	0.949357732942773	0.0148335401767348	0.903062940547413	0.999957567924325
Ralgapb	-0.04	0.97	6.56394684150664	0.0148296688931406	0.903075528362173	0.999957567924325
Trnt1	-0.04	0.97	6.21576857449727	0.0148239934958176	0.903093985423779	0.999957567924325
Hectd3	-0.05	0.97	7.47933686140998	0.0148160589985644	0.903119795356334	0.999957567924325
Adora1	-0.12	0.92	1.89898395277416	0.0148146537770728	0.903124367098022	0.999957567924325
Ovgp1	-0.36	0.78	-1.03666357985874	0.014787793208674	0.903211797496249	0.999957567924325
Liph	-0.05	0.97	6.70152200270803	0.0147353489363251	0.903382734692985	0.999957567924325
C1H19orf12	0.05	1.04	5.12900643786487	0.0146845234929875	0.903548690245742	0.999957567924325
Enpp2	-0.06	0.96	4.49097588743386	0.0146690782078847	0.903599180003013	0.999957567924325
Asb13	0.05	1.03	5.68061209405414	0.014658728937246	0.903633026271291	0.999957567924325
St6galnac3	0.07	1.05	3.41703595316451	0.014654979667402	0.903645290879651	0.999957567924325
Slc25a39	0.05	1.04	4.78453446513419	0.0146399738469709	0.903694393849211	0.999957567924325
Slco2b1	-0.06	0.96	5.91554041229458	0.0146063374855583	0.903804553669572	0.999957567924325
Bmpr1a	0.04	1.03	6.49946497387545	0.014597971863634	0.903831971242902	0.999957567924325
Ipmk	-0.05	0.97	6.63019449135239	0.0145957322867654	0.903839312607104	0.999957567924325
LOC117712243	-0.37	0.77	-1.17365692079217	0.0145782315846352	0.903896699843791	0.999957567924325
Pdzd8	-0.05	0.97	7.60364879912657	0.014575800443287	0.903904674658509	0.999957567924325
LOC117710283	0.06	1.04	4.76987937364934	0.0145599626643369	0.903956643469794	0.999957567924325
Nup98	0.04	1.03	6.55753095455513	0.0145412773122819	0.904017992965482	0.999957567924325
Rab18	-0.05	0.97	6.91522563835022	0.0145334504853656	0.904043702618792	0.999957567924325
Usp49	0.08	1.06	1.60610057561066	0.0145047290740861	0.904138107276028	0.999957567924325
Snx14	0.04	1.03	5.47554394349569	0.0144852165948004	0.904202297116956	0.999957567924325
Cntrl	0.05	1.03	6.02930001317739	0.0144846989363936	0.904204000645253	0.999957567924325
Kpna6	-0.04	0.97	6.56829694281704	0.0144748151623406	0.904236532438543	0.999957567924325
LOC117715419	0.1	1.07	1.31066523880505	0.0144588247019994	0.904289187858542	0.999957567924325
Rbfa	-0.06	0.96	4.00545832430391	0.0144445705745142	0.904336150567266	0.999957567924325
Cnot4	0.05	1.03	5.50652758165419	0.0144400412270729	0.904351078213241	0.999957567924325
Rmi2	-0.08	0.95	1.68475218985069	0.0144351793638702	0.904367104394768	0.999957567924325
Lrrn4cl	-0.17	0.89	-0.659278247097816	0.0144297314961781	0.904385065478566	0.999957567924325
Radx	-0.08	0.94	1.7768957121952	0.0144145956859321	0.904434984816133	0.999957567924325
Limk2	-0.05	0.97	6.95948341674229	0.014410275672863	0.904449237505371	0.999957567924325
Klhl42	-0.04	0.97	5.54604438625136	0.0143729801621271	0.904572373962327	0.999957567924325
Stard4	-0.05	0.96	9.01371201143811	0.0143628940790004	0.904605702437806	0.999957567924325
Eri2	0.06	1.04	3.75491501936785	0.0143602646944232	0.904614392932496	0.999957567924325
Tubd1	-0.05	0.96	4.32797343088018	0.0143475204845656	0.90465652582126	0.999957567924325
Ankrd42	0.06	1.04	4.00310655451843	0.0143457121565533	0.904662505766483	0.999957567924325
LOC117721622	-0.06	0.96	8.44450291085656	0.0143318075333703	0.904708499629245	0.999957567924325
LOC117722751	0.16	1.12	-0.258726424375028	0.0143291691034317	0.904717229610514	0.999957567924325
Elof1	-0.06	0.96	4.62901771826044	0.0143267191272658	0.904725336769926	0.999957567924325
Amacr	0.06	1.04	3.5044257928897	0.0143229516826796	0.904737804905648	0.999957567924325
Clu	-0.07	0.96	5.7553094482576	0.0143158191885941	0.904761414030279	0.999957567924325
LOC117703398	0.05	1.04	4.76140199628466	0.014301132855226	0.904810045761069	0.999957567924325
Cbx6	-0.05	0.97	5.42415021123948	0.0142969898871561	0.904823769197861	0.999957567924325
Klhl33	0.09	1.06	1.2525551441002	0.0142957613199928	0.90482783917131	0.999957567924325
Prrx2	0.18	1.13	-0.257627298495403	0.0142854798261141	0.904861906460809	0.999957567924325
Znf143	-0.05	0.97	4.92619809115144	0.0142777744330456	0.904887446102893	0.999957567924325
Psmg2	0.05	1.04	4.53839290170644	0.0142550082009212	0.904962945987296	0.999957567924325
Tubgcp6	0.06	1.04	4.81347291625252	0.0142546605690725	0.904964099316098	0.999957567924325
Slc17a9	0.07	1.05	3.16887481680181	0.0142301144168355	0.905045571514654	0.999957567924325
LOC117704146	-0.08	0.94	2.77878685255767	0.0141952346840224	0.905161465033391	0.999957567924325
Tlr7	0.08	1.06	2.09444342353293	0.0141691287854995	0.905248300594115	0.999957567924325
Skp1	-0.05	0.97	7.85109057045956	0.0141596279167546	0.905279923288815	0.999957567924325
Ccdc77	-0.06	0.96	3.50515908579389	0.0141324165024383	0.90537055335432	0.999957567924325
Yipf1	0.06	1.04	4.17172456262455	0.0141016684049773	0.90547306921037	0.999957567924325
Huwe1	-0.05	0.97	8.65151444817285	0.0140866634141851	0.905523137829696	0.999957567924325
LOC117712622	0.05	1.03	6.31297421424594	0.0140854774851702	0.905527096187799	0.999957567924325
Ado	-0.05	0.97	5.173543602018	0.0140725979611529	0.905570095962501	0.999957567924325
Pacsin1	-0.09	0.94	1.63006272591172	0.0140695228648724	0.905580365476203	0.999957567924325
Krt10	-0.09	0.94	1.66095300353858	0.0140396621366614	0.905680146849579	0.999957567924325
Creg1	0.05	1.03	6.19409355065607	0.0140305857871219	0.90571049732297	0.999957567924325
LOC117695353	0.16	1.12	0.0363990995543893	0.0140092466243651	0.905781892747169	0.999957567924325
Mefv	-0.09	0.94	1.79904539914383	0.0139926940418098	0.905837311469348	0.999957567924325
Serpinb5	0.07	1.05	4.17043872509469	0.0139906970779879	0.90584399963208	0.999957567924325
Arhgap33	-0.09	0.94	1.83664017911356	0.0139819387708906	0.905873338371638	0.999957567924325
Ddo	-0.13	0.91	0.734552286187944	0.0139403083159539	0.906012920411204	0.999957567924325
LOC117724528	-0.06	0.96	4.6283544934837	0.0139380104621152	0.906020630996129	0.999957567924325
Lrrc19	-0.06	0.96	4.77529772229244	0.0139278045083033	0.906054885470096	0.999957567924325
LOC117718001	-0.19	0.88	0.372109144837087	0.0139009115108806	0.906145208037972	0.999957567924325
Tox4	0.04	1.03	6.6911658304127	0.013871016752826	0.90624571632096	0.999957567924325
Znf397	0.05	1.03	5.22507825140517	0.0138482086052147	0.906322472791129	0.999957567924325
Zfp37	0.07	1.05	2.55850436661439	0.0138467577798362	0.906327357434302	0.999957567924325
Mpig6b	0.16	1.12	-0.353733519004414	0.0138459157746849	0.906330192418715	0.999957567924325
Slc6a16	0.06	1.04	3.78223074550119	0.0138314088479876	0.906379050163229	0.999957567924325
LOC117714971	-0.09	0.94	2.57409339018437	0.0138297706440955	0.906384569086999	0.999957567924325
Coro1b	-0.05	0.97	7.76653261674879	0.0138262968662821	0.906396272948365	0.999957567924325
Prss8	-0.06	0.96	4.67654640732878	0.0137924934921401	0.906510241282216	0.999957567924325
Top2a	-0.05	0.97	7.78862408945678	0.0137715369968805	0.90658096737418	0.999957567924325
LOC117715587	-0.07	0.95	3.27268670657637	0.0136711178029918	0.906920631685926	0.999957567924325
Ctsb	-0.05	0.97	8.35819312125398	0.0136688821089126	0.906928208206092	0.999957567924325
Ddit4l	0.15	1.11	-0.232237276567788	0.0136539874007857	0.906978700764948	0.999957567924325
Ncbp1	-0.04	0.97	6.61351320153618	0.0136468910860849	0.907002766851157	0.999957567924325
Zdhhc8	0.06	1.04	3.26156204971604	0.0136182596513967	0.90709993054278	0.999957567924325
Dhrs11	-0.05	0.96	6.8284777657284	0.0136110617719662	0.907124373561471	0.999957567924325
Cmas	-0.05	0.97	9.00674801774496	0.013597784727382	0.907169477790321	0.999957567924325
LOC117715960	-0.05	0.97	5.80618542729636	0.0135718965746334	0.907257488189958	0.999957567924325
Slc35b1	0.05	1.03	5.80570909856186	0.0135509136801693	0.907328884921076	0.999957567924325
LOC117713852	0.05	1.03	4.84455682093152	0.0135082468520875	0.907474236745455	0.999957567924325
Med10	-0.05	0.97	4.82716437907888	0.0134968666219059	0.907513044728651	0.999957567924325
Abi2	-0.06	0.96	4.31138467142167	0.0134806033676762	0.907568533215758	0.999957567924325
Tln1	0.05	1.04	8.31267151587936	0.0134751875586536	0.907587018906358	0.999957567924325
Vti1a	0.04	1.03	5.84656576894106	0.0134719207322993	0.907598171330709	0.999957567924325
Ms4a14	0.19	1.14	-0.37500421141061	0.0134632025635062	0.907627940479364	0.999957567924325
LOC117722910	-0.09	0.94	2.79795099727302	0.0134581781135843	0.907645101454862	0.999957567924325
Ndufb2	-0.05	0.97	5.1054841437852	0.0134517659691751	0.907667006807738	0.999957567924325
Ajap1	0.12	1.09	-0.054473931025043	0.013449790516622	0.907673756471885	0.999957567924325
LOC117707644	-0.34	0.79	-1.03554447245002	0.0134105023814417	0.907808099429413	0.999957567924325
Dmwd	0.06	1.04	3.54500668284225	0.0134040174719621	0.907830293278227	0.999957567924325
Fam53a	0.06	1.04	4.02501227979048	0.0133974967221038	0.90785261527313	0.999957567924325
Arhgap23	0.07	1.05	3.35975710333514	0.0133938944849339	0.907864948902583	0.999957567924325
Gdi2	0.05	1.03	9.35639734575553	0.0133885292919386	0.907883321798352	0.999957567924325
LOC117720072	0.13	1.09	0.501231207006768	0.0133829607521765	0.907902394993032	0.999957567924325
LOC117694630	0.04	1.03	5.32956451827341	0.0133812027564013	0.907908417262325	0.999957567924325
Csgalnact2	0.06	1.04	4.4923779152407	0.0133767839884595	0.907923556162701	0.999957567924325
Wdr13	0.05	1.03	7.68167570110309	0.0133741269123915	0.907932660646371	0.999957567924325
Slc27a3	0.1	1.07	1.09028442359594	0.0133624330368538	0.907972740662913	0.999957567924325
Smagp	-0.08	0.95	2.98612988147693	0.0133208799502382	0.908115305199477	0.999957567924325
Prr14	-0.05	0.97	5.05890428663922	0.0133138197453568	0.908139550448191	0.999957567924325
Rnaseh2a	0.06	1.04	4.19521737818355	0.0133048397177618	0.908170397919343	0.999957567924325
Selenon	0.08	1.06	2.59280385838751	0.0132950276419654	0.908204115638273	0.999957567924325
Malrd1	-0.05	0.96	7.12102697900212	0.013292101117087	0.908214174640504	0.999957567924325
Tmed9	0.04	1.03	6.00376658651362	0.0132852051411603	0.908237881811338	0.999957567924325
Cct3	0.05	1.03	8.05709518888742	0.0132805224325372	0.908253983706915	0.999957567924325
Mcoln2	-0.05	0.97	5.80342591455119	0.0132597410130106	0.908325477134666	0.999957567924325
Nelfb	0.04	1.03	6.46683241869073	0.0132509403153005	0.908355770907772	0.999957567924325
Atp5pd	-0.05	0.97	8.43860086452636	0.0132423929874387	0.908385202289646	0.999957567924325
Deaf1	0.04	1.03	5.59449103176118	0.0132192136114022	0.908465065306173	0.999957567924325
Tmem62	-0.05	0.96	4.54589364511569	0.0132159053300969	0.90847646955552	0.999957567924325
Tenm2	0.13	1.09	0.560185374667993	0.0132143702827161	0.908481761635171	0.999957567924325
Pnck	-0.09	0.94	1.16240378063541	0.0132068996803962	0.908507521002322	0.999957567924325
Cdk1	-0.05	0.97	5.16914407586778	0.013185759273123	0.90858045522004	0.999957567924325
Prpf40a	0.05	1.03	8.04306175738543	0.013175738409539	0.908615047805156	0.999957567924325
Clec4e	-0.2	0.87	-0.184662866070077	0.0131629802958102	0.908659108823829	0.999957567924325
Orm1	0.07	1.05	2.57476083375358	0.0131510779427604	0.908700233924564	0.999957567924325
Siah2	0.06	1.04	3.54395319089349	0.0131468385411622	0.908714886490804	0.999957567924325
Erc2	0.12	1.08	0.583796630809097	0.0131465234559895	0.908715975609477	0.999957567924325
LOC117705645	-0.12	0.92	0.500912691075941	0.0131418605518219	0.908732094880047	0.999957567924325
Edar	0.09	1.06	1.260806667661	0.013133488036376	0.908761045240388	0.999957567924325
Tmem208	0.06	1.04	3.45551281927395	0.0131246742442901	0.908791531543514	0.999957567924325
LOC117706656	-0.07	0.95	2.18975181025583	0.0131227140276178	0.908798313208328	0.999957567924325
LOC117694006	0.07	1.05	2.42646607087574	0.0131205909865355	0.9088056587676	0.999957567924325
Ace2	0.06	1.04	8.7216786791818	0.013112806052586	0.908832599194892	0.999957567924325
Dmap1	-0.05	0.96	3.95657740331639	0.0130918033563789	0.908905321255237	0.999957567924325
LOC117706385	-0.11	0.93	0.611798426912009	0.0130564856129567	0.909027742688126	0.999957567924325
Dbf4	-0.05	0.97	5.02931209818384	0.013054639785072	0.90903414546683	0.999957567924325
Ogt	-0.05	0.97	8.6618703168102	0.0130464971363907	0.909062396033196	0.999957567924325
Ddx56	-0.05	0.96	4.42656723747522	0.013043155467213	0.909073992394052	0.999957567924325
Prpf18	-0.04	0.97	5.5380909909675	0.0130302586590365	0.909118761403058	0.999957567924325
Fam210b	0.05	1.04	4.94634619856271	0.0130070724697431	0.909199304677901	0.999957567924325
Tbx15	-0.19	0.88	0.756982679001694	0.0130035064381708	0.909211698668911	0.999957567924325
Prrg3	-0.07	0.95	3.98916203971611	0.0129942113925487	0.909244012341267	0.999957567924325
Znf275	-0.06	0.96	4.12067872451831	0.0129896114598438	0.909260008063813	0.999957567924325
Slc16a2	0.07	1.05	2.54511907085023	0.0129805812238901	0.909291417989201	0.999957567924325
Wdr82	-0.04	0.97	6.98518803229647	0.0129788585338022	0.909297411289662	0.999957567924325
Senp7	-0.05	0.96	4.32282599224024	0.0129689031172813	0.909332054434881	0.999957567924325
Tppp	0.05	1.04	5.00919326845094	0.0129667770513873	0.909339454525416	0.999957567924325
Kcne5	0.11	1.08	0.935403788182045	0.0129606368557633	0.909360829846195	0.999957567924325
LOC117709940	-0.06	0.96	3.93406025768445	0.0129442899617234	0.909417761861371	0.999957567924325
Cnbp	-0.05	0.96	9.8727282026949	0.0129376731452799	0.909440816878486	0.999957567924325
Slc17a1	0.14	1.1	-0.397100817555942	0.0129285715281355	0.909472539462124	0.999957567924325
Atp13a3	0.04	1.03	6.36937829583637	0.0129194031308986	0.90950450623713	0.999957567924325
LOC117709292	0.06	1.04	4.99809509159392	0.0128780453121564	0.909648848507124	0.999957567924325
Dok2	0.07	1.05	3.09402741321049	0.012871904695106	0.909670299782621	0.999957567924325
LOC117703406	0.06	1.04	4.39180578081001	0.0128510777385351	0.909743094089143	0.999957567924325
Spata5l1	-0.05	0.97	4.38330534169069	0.0128255803211588	0.909832293965888	0.999957567924325
Eps8l2	-0.05	0.97	7.80312000125336	0.0127830340796526	0.909981337436638	0.999957567924325
Armc5	-0.05	0.96	4.82610555096207	0.0127522200217869	0.9100894388794	0.999957567924325
Gata5	0.05	1.04	5.46000957997862	0.0127238752694376	0.910188994396868	0.999957567924325
Ppp3cb	0.05	1.04	6.61310876751874	0.0127152549236671	0.910219293976875	0.999957567924325
C14H18orf21	0.06	1.05	3.32113373366108	0.0127088384231908	0.910241854032956	0.999957567924325
Eif2s2	0.04	1.03	7.68015456876034	0.0126917810758265	0.910301854770718	0.999957567924325
LOC117694823	-0.06	0.96	4.31681489559424	0.012688458909849	0.910313545535004	0.999957567924325
Tnxb	0.05	1.04	5.17668033518605	0.0126832127286001	0.91033201010174	0.999957567924325
Cenpk	0.07	1.05	1.89671317240444	0.0126751590157359	0.910360363641053	0.999957567924325
Trim25	0.04	1.03	7.64314037814482	0.0126728542747576	0.910368479287128	0.999957567924325
Pspc1	-0.04	0.97	5.75712916580087	0.0126676326764494	0.910386868779391	0.999957567924325
Epor	0.15	1.11	-0.558371472081525	0.0126446018232054	0.910468024969974	0.999957567924325
Gatm	0.06	1.05	4.1937987746235	0.0126367700900882	0.910495639505294	0.999957567924325
Ttc32	0.06	1.04	3.1890477531269	0.0126264313384976	0.910532107011356	0.999957567924325
LOC117719703	-0.1	0.93	1.66840774942047	0.0126152648024984	0.910571511318463	0.999957567924325
Sf3b3	0.04	1.03	7.4108480420352	0.0126137491988223	0.910576860919195	0.999957567924325
Prr30	-0.07	0.96	3.20947647970652	0.0125745529116927	0.910715324607109	0.999957567924325
LOC117724267	-0.14	0.91	3.47845928818165	0.0125623087824405	0.910758622648796	0.999957567924325
Sel1l3	-0.04	0.97	6.73074853343464	0.0125550899465887	0.910784160115762	0.999957567924325
Tmem129	-0.05	0.97	4.98459196132244	0.0124656851179572	0.911101058308352	0.999957567924325
Dpt	0.07	1.05	4.25129031309682	0.0124596062429161	0.911122646781708	0.999957567924325
Tmie	0.15	1.11	-0.0373640420549236	0.012446482310069	0.911169273212318	0.999957567924325
Nkx2-3	0.05	1.04	5.26941711283036	0.0124423329630954	0.911184020102183	0.999957567924325
Klc4	0.05	1.03	7.75270432153458	0.012426126248728	0.911241643062662	0.999957567924325
Rpl3	-0.05	0.96	10.1794004619037	0.0124064312849708	0.911311719723294	0.999957567924325
Pds5a	0.04	1.03	7.64105574245444	0.0124062252767129	0.911312453018863	0.999957567924325
Tbc1d19	0.07	1.05	3.59081679785324	0.0123927587451504	0.911360401115642	0.999957567924325
LOC117717250	-0.11	0.93	0.788671120090599	0.0123642684435636	0.91146192891569	0.999957567924325
Dpy30	-0.05	0.97	4.25988630603362	0.0123615134934426	0.91147175270907	0.999957567924325
Slc35g2	0.07	1.05	2.66002296664192	0.0123507478964964	0.911510152056691	0.999957567924325
LOC117724634	0.09	1.06	1.32865056357641	0.0123193103849593	0.911622382249501	0.999957567924325
Epc1	-0.04	0.97	6.29405603829062	0.0123060192613063	0.911669874427889	0.999957567924325
Mrpl3	0.04	1.03	5.61301845013842	0.0123057144072028	0.911670964044764	0.999957567924325
LOC117718840	-0.12	0.92	0.288728609713533	0.0123031286496245	0.911680206671214	0.999957567924325
Tamm41	-0.05	0.97	5.19937488536825	0.0122943933547344	0.911711437702137	0.999957567924325
Shoc2	0.04	1.03	6.38819283233398	0.0122844086242708	0.911747149560748	0.999957567924325
Cmtm3	0.07	1.05	2.92917661197338	0.0122823771679839	0.911754417161667	0.999957567924325
Capn8	0.08	1.05	4.62083579041797	0.0122439216260428	0.911892108055073	0.999957567924325
LOC117702985	-0.09	0.94	1.29580108294342	0.012223680143217	0.911964671048062	0.999957567924325
Unkl	-0.05	0.97	4.8623508556119	0.0122232318475497	0.911966278815804	0.999957567924325
Sfxn3	-0.06	0.96	3.01559854998048	0.012211532288023	0.912008248677803	0.999957567924325
Efcab5	0.08	1.05	2.50688881756812	0.0121990884087761	0.91205291097995	0.999957567924325
Kcnb1	0.06	1.04	3.16821301078645	0.0121768135009379	0.912132915421572	0.999957567924325
Ift27	-0.08	0.94	2.00187916820343	0.0121534236091732	0.912217004294934	0.999957567924325
Trim33	-0.04	0.97	5.23037368851446	0.0121526851485281	0.912219660463901	0.999957567924325
Slc9a3r1	-0.05	0.96	8.58885859881686	0.0121447614273569	0.912248166437231	0.999957567924325
LOC117716451	0.13	1.09	0.526447048081808	0.0121174437625768	0.91234651529794	0.999957567924325
LOC117707633	-0.33	0.8	-1.03442514154819	0.0121045413640015	0.912393005431922	0.999957567924325
LOC117716190	-0.33	0.8	-1.03442514154819	0.0121045413640015	0.912393005431922	0.999957567924325
LOC117717055	0.12	1.09	0.454930822891934	0.0121011027272706	0.912405399815904	0.999957567924325
Dse	0.05	1.04	4.97899806359217	0.0120506864045105	0.912587327825032	0.999957567924325
Gsr	0.04	1.03	7.2729553499911	0.0120498135529352	0.912590480910618	0.999957567924325
Ros1	0.1	1.07	1.1533121242113	0.0120318440094227	0.912655419719404	0.999957567924325
Ero1b	0.05	1.03	5.0508864195364	0.012014796236169	0.91271707279091	0.999957567924325
Thumpd1	-0.04	0.97	6.48900561669437	0.0120017144011242	0.912764413115845	0.999957567924325
Mark2	0.04	1.03	6.23179886989699	0.0119791386142234	0.91284617144501	0.999957567924325
Il20rb	-0.06	0.96	3.24052286226448	0.0119564993642702	0.912928237936027	0.999957567924325
LOC117716776	-0.06	0.96	2.83089083400775	0.0119475337825357	0.91296075958867	0.999957567924325
Noc3l	0.04	1.03	5.83488851915537	0.0119359245324739	0.913002889206802	0.999957567924325
Fnbp1l	0.04	1.03	7.77509824659933	0.0119274005067675	0.913033835840574	0.999957567924325
Mms19	0.05	1.03	4.8705696460944	0.0118881126276369	0.913176616074589	0.999957567924325
LOC117695385	-0.05	0.97	8.57769556002009	0.0118745103903777	0.91322610502513	0.999957567924325
Pla2g15	0.05	1.04	4.16857445137133	0.0118633145570717	0.913266860291547	0.999957567924325
LOC117704506	0.17	1.12	-0.644308237384086	0.0118531823015156	0.913303760681243	0.999957567924325
Agk	0.05	1.04	4.03934358712541	0.0117920315617275	0.913526803515604	0.999957567924325
LOC117707299	-0.04	0.97	6.2369872356418	0.0117802061682335	0.9135700032373	0.999957567924325
Med14	0.04	1.03	6.10018802774855	0.0117753990998921	0.913587570363088	0.999957567924325
Rnf7	0.04	1.03	4.70313061498555	0.0117672616451234	0.913617316445285	0.999957567924325
Sdf2	0.04	1.03	5.14179520134811	0.01176591829342	0.91362222800472	0.999957567924325
Lnx1	0.05	1.04	4.02234460919225	0.0117483405043517	0.913686522037577	0.999957567924325
Armcx2	0.05	1.03	4.71725096133614	0.0117316085552064	0.913747767476175	0.999957567924325
LOC117710151	-0.2	0.87	-0.788650497016567	0.0117292937263924	0.913756244128163	0.999957567924325
L3mbtl2	0.05	1.03	4.65848046816031	0.0117071662223631	0.913837315393856	0.999957567924325
Npdc1	0.06	1.04	4.85203870138653	0.0117017256172947	0.913857260679149	0.999957567924325
C18H1orf198	0.05	1.03	5.19519955553907	0.0117007574498325	0.91386081047751	0.999957567924325
Cnot6	0.04	1.03	7.29809710327213	0.0116876020684755	0.913909059584955	0.999957567924325
Cln5	0.05	1.03	4.56933004789172	0.0116801689875048	0.913936333542799	0.999957567924325
Inpp5f	-0.04	0.97	5.35886209900193	0.0116799729049863	0.913937053140731	0.999957567924325
Marchf3	-0.08	0.95	2.12083086912682	0.0116669481131835	0.913984866163822	0.999957567924325
Ift52	0.04	1.03	5.93371141754529	0.0116662077118055	0.913987584931988	0.999957567924325
Eef2k	0.05	1.03	5.91580901631071	0.0116314487225564	0.914115318985839	0.999957567924325
Ilk	0.04	1.03	6.65497109855962	0.0116156802652871	0.914173329352002	0.999957567924325
Parp1	-0.04	0.97	7.24541309344334	0.0115947779726953	0.914250287946921	0.999957567924325
Grpel1	0.04	1.03	5.91559389239214	0.0115608951127457	0.914375187947808	0.999957567924325
Sdhaf3	-0.06	0.96	2.66978896526324	0.0115503033678044	0.914414269525634	0.999957567924325
Ptn	0.07	1.05	2.02855813890048	0.0115290835241342	0.914492621391576	0.999957567924325
Pgap4	0.06	1.04	3.79266975469474	0.0115274596314583	0.914498620434334	0.999957567924325
Cdc14a	-0.04	0.97	5.84526828734994	0.0115254175163468	0.914506165096207	0.999957567924325
Atf2	0.04	1.03	6.1687948574813	0.0115225669543113	0.914516697722659	0.999957567924325
Kiaa0319l	0.04	1.03	6.8078981468788	0.0114888688589727	0.914641309830403	0.999957567924325
Whrn	-0.06	0.96	3.22879158652844	0.0114878934636233	0.914644919493406	0.999957567924325
Cldn11	0.16	1.12	-0.166920557281213	0.0114604876914388	0.91474640395893	0.999957567924325
Zfand5	0.06	1.04	7.22812337941933	0.0114189853586417	0.914900322392936	0.999957567924325
Cdkn2aip	-0.04	0.98	5.87601821846842	0.0114168807929042	0.914908135062258	0.999957567924325
Gipc2	0.04	1.03	7.58620770852361	0.0114138336773719	0.914919448000621	0.999957567924325
Nt5dc1	-0.05	0.97	4.16997247890963	0.0114130719742136	0.914922276192679	0.999957567924325
Znf219	-0.04	0.97	5.19016249997219	0.0113977432736848	0.914979211723195	0.999957567924325
Tsc22d3	0.05	1.03	7.28900244140963	0.0113909056894261	0.915004621112327	0.999957567924325
Slc26a1	0.09	1.06	1.54139721784668	0.0113847839637202	0.915027376818989	0.999957567924325
Micalcl	-0.06	0.96	3.00656639386661	0.011370518255029	0.915080429398762	0.999957567924325
Chchd6	-0.08	0.95	1.27273668266903	0.0113686468057921	0.915087391606616	0.999957567924325
Lmbrd2	-0.04	0.97	6.6774657518215	0.0113621177316352	0.915111685755376	0.999957567924325
Arl16	0.05	1.04	3.99344642882067	0.0113355576753378	0.915210586388205	0.999957567924325
Azin1	-0.04	0.97	8.86298205140027	0.0113216045856407	0.915262589908428	0.999957567924325
Hnrnpul2	0.04	1.03	8.99855016687515	0.011316373641414	0.915282094122272	0.999957567924325
Cd101	0.12	1.09	0.183164574517294	0.0113100501547176	0.915305678101613	0.999957567924325
Mpp1	-0.04	0.97	6.98952799084423	0.0113053257291504	0.91532330259892	0.999957567924325
Tacc3	-0.04	0.97	5.61415819849523	0.0112999515061194	0.915343355697873	0.999957567924325
Kdm5c	0.04	1.03	6.97394131930322	0.0112926753258198	0.91537051334829	0.999957567924325
Chchd5	0.06	1.04	3.25172521785347	0.0112765831493311	0.91543060730602	0.999957567924325
Rab10	0.05	1.03	8.12665770253056	0.0112625283272738	0.915483128535952	0.999957567924325
Pla2g4b	-0.07	0.95	1.73404875303335	0.0112551069363969	0.9155108747776	0.999957567924325
C8H19orf38	-0.08	0.94	1.20233263104819	0.0112520332758468	0.915522368934676	0.999957567924325
Susd1	-0.06	0.96	2.75864346697855	0.0112463080548215	0.91554378301107	0.999957567924325
Txn2	-0.04	0.97	6.23833221729518	0.0112385133280551	0.915572946534117	0.999957567924325
Slc39a14	0.04	1.03	7.02305456141969	0.0111902766070733	0.915753649382298	0.999957567924325
Elac1	0.06	1.04	2.95556897376577	0.0111742526011755	0.915813765110161	0.999957567924325
Cdcp1	-0.05	0.97	5.06058167314799	0.0111686041863952	0.915834966115343	0.999957567924325
Lipt1	0.07	1.05	2.01337336971578	0.0111502907428052	0.91590374189597	0.999957567924325
Pum2	0.04	1.03	8.03173127620278	0.0111404525088292	0.915940712773558	0.999957567924325
Myg1	0.04	1.03	5.28363106921358	0.0111218426897974	0.916010691363167	0.999957567924325
Slc29a1	-0.05	0.97	5.06029404973031	0.0110904889803627	0.916128724881792	0.999957567924325
Slc4a9	0.11	1.08	0.40812405024961	0.0110677847923575	0.916214301935339	0.999957567924325
Grina	0.04	1.03	6.51928026781735	0.0110599247461676	0.916243948846516	0.999957567924325
Sephs1	-0.04	0.97	5.44236839601834	0.0110512025795813	0.916276860016482	0.999957567924325
CXHXorf56	-0.04	0.97	5.69269115698836	0.0110410536345351	0.916315171353115	0.999957567924325
Eaf1	-0.04	0.97	6.11733232665664	0.0110361095733837	0.916333841179033	0.999957567924325
Kiaa0895	-0.1	0.93	1.18593031912005	0.0110251456062533	0.916375258539962	0.999957567924325
Abcb4	0.11	1.08	2.82808975852293	0.0110221381196407	0.916386623226685	0.999957567924325
Selenop	-0.06	0.96	10.1607618570669	0.0110215535363425	0.916388832431289	0.999957567924325
Rprd1a	-0.04	0.97	5.93363576222813	0.0109871273772701	0.916519037292651	0.999957567924325
LOC117716549	0.12	1.09	-0.0924056012556566	0.0109720536029085	0.91657611346526	0.999957567924325
Kiaa1217	-0.04	0.97	7.1428838022362	0.0109585663852316	0.916627215819671	0.999957567924325
Ttc25	0.1	1.07	0.706831111496994	0.0109579258756756	0.91662964346703	0.999957567924325
Trim36	0.05	1.04	3.39880966585213	0.0109574660449266	0.916631386353179	0.999957567924325
Kbtbd11	0.04	1.03	6.75628911912886	0.0109551139315252	0.916640302094006	0.999957567924325
LOC117713814	-0.13	0.92	0.531575347170446	0.0109548781750792	0.916641195787676	0.999957567924325
Mnx1	-0.06	0.96	3.03808004529463	0.0109291162426302	0.916738911466727	0.999957567924325
Med11	0.06	1.04	3.6743884095601	0.0109289891448956	0.916739393840183	0.999957567924325
LOC117713092	0.07	1.05	2.29282674722654	0.0109170157656364	0.916784849075024	0.999957567924325
Slc25a27	0.05	1.04	3.37546006703315	0.0108946004318817	0.916870013504504	0.999957567924325
Nudt18	-0.05	0.96	4.25741643543224	0.010884789164789	0.916907318127419	0.999957567924325
Sra1	-0.04	0.97	4.91304396936652	0.0108737929225935	0.916949148494034	0.999957567924325
Tent4b	-0.04	0.97	7.08082247536295	0.0108727177767909	0.916953239560532	0.999957567924325
Commd5	-0.04	0.97	5.95427865906733	0.0108449116111913	0.917059116672808	0.999957567924325
Irf2bp2	0.04	1.03	6.16263944730381	0.0108348607649141	0.917097420881572	0.999957567924325
Stk3	-0.05	0.97	4.52451021578471	0.0108287689764084	0.917120645691808	0.999957567924325
Cables1	0.05	1.04	4.29810564991438	0.0108193218930439	0.917156675554669	0.999957567924325
Ino80e	0.05	1.03	4.01450840129289	0.0108151235078131	0.917172692715557	0.999957567924325
Ampd2	-0.05	0.97	5.02673274575315	0.0108122404824185	0.917183693498013	0.999957567924325
Plpp4	-0.17	0.89	-0.756130580677392	0.0107568962228246	0.917395159125128	0.999957567924325
Rictor	0.04	1.03	6.21179305722485	0.0107447692701692	0.917441568551324	0.999957567924325
Smarcal1	0.05	1.03	5.0713904862992	0.0107417660826901	0.917453065734276	0.999957567924325
Dync2i2	-0.06	0.96	2.88288562094748	0.0107264258747142	0.917511818420124	0.999957567924325
Actr5	-0.06	0.96	3.47494324665575	0.0106850842004422	0.917670367948468	0.999957567924325
Ccdc107	-0.05	0.97	4.42720310022228	0.0106546027705812	0.917787465971099	0.999957567924325
Ubr1	0.04	1.03	6.97685886087817	0.0106496734756893	0.917806418335238	0.999957567924325
Raly	0.04	1.03	6.59449118666534	0.0106359828901552	0.917859079750331	0.999957567924325
LOC117715038	0.11	1.08	1.70831388045011	0.0106083003399586	0.917965666603984	0.999957567924325
Rab7a	0.04	1.03	8.06632943049598	0.0105945493383105	0.918018664695829	0.999957567924325
Tm2d1	-0.05	0.97	4.97363846016115	0.0105657823244725	0.918129648921899	0.999957567924325
Ing5	-0.04	0.97	5.35063057334517	0.010555897746422	0.918167819235085	0.999957567924325
Elmod3	-0.07	0.96	3.50004777537973	0.010545870996248	0.918206557016582	0.999957567924325
Arpin	-0.04	0.97	5.00589160122706	0.0105418858843231	0.918221958438624	0.999957567924325
Hoxa4	-0.08	0.94	0.951131781169131	0.0105211542392329	0.918302128361168	0.999957567924325
Topbp1	-0.04	0.97	5.9217088276746	0.0104969875780634	0.918395682415724	0.999957567924325
Slc9a4	0.15	1.11	4.21752640999327	0.0104892935571215	0.918425490367525	0.999957567924325
Cebpzos	-0.04	0.97	5.29653433084871	0.0104836195177569	0.918447479643434	0.999957567924325
Ghr	0.04	1.03	7.76200066680074	0.0104715134215096	0.918494415940016	0.999957567924325
Zdhhc9	-0.04	0.97	5.64403453046485	0.0104533013264532	0.918565077353343	0.999957567924325
Ss18l2	-0.06	0.96	3.08020860629959	0.0104482197673166	0.918584804476266	0.999957567924325
Gal3st1	-0.05	0.96	5.33895569144496	0.0104412164451446	0.918612000021744	0.999957567924325
Itga3	-0.04	0.97	6.13423497855689	0.0104410835343129	0.918612516234828	0.999957567924325
Mtmr1	0.04	1.03	5.90872149405321	0.010440530901326	0.918614662644612	0.999957567924325
Usf3	-0.04	0.97	5.02681802904252	0.0104108242136269	0.918730127111769	0.999957567924325
Ccdc183	-0.13	0.92	0.0805153931984482	0.0103998676372417	0.918772755331742	0.999957567924325
Lrrn4	0.17	1.13	-0.539451889621255	0.0103854776121128	0.918828776386406	0.999957567924325
Psmc2	0.04	1.03	7.4480562842435	0.0103784164217833	0.918856280279715	0.999957567924325
Kit	-0.05	0.97	4.71799726502901	0.0103572418001199	0.918938813828917	0.999957567924325
Megf9	0.05	1.03	4.96232344304734	0.010353395771614	0.918953813861453	0.999957567924325
Mef2d	-0.04	0.97	6.0886878000013	0.0103478206435539	0.91897556261522	0.999957567924325
Pcbp4	0.05	1.03	3.69733002303912	0.0103470199284588	0.918978686716633	0.999957567924325
Itfg1	0.04	1.03	6.86138995351406	0.0103448341588894	0.918987215422687	0.999957567924325
Maf1	-0.04	0.97	5.52917688990332	0.0103395743640486	0.919007742472561	0.999957567924325
Cgref1	-0.04	0.97	7.15321145190035	0.0103342687195185	0.91902845380192	0.999957567924325
Dcaf12	0.04	1.03	5.98709178309367	0.0103341389319822	0.919028960513114	0.999957567924325
Dcdc2	0.08	1.06	1.99851837904248	0.010326254177409	0.919059749882027	0.999957567924325
Znf23	0.05	1.04	3.48659545410196	0.0103110204680267	0.919119270019284	0.999957567924325
Wrn	-0.04	0.97	4.91575973956947	0.0103038837901324	0.919147169252686	0.999957567924325
Tyw5	0.05	1.03	3.81984516189436	0.0102826471826689	0.919230246772418	0.999957567924325
Pik3c2b	-0.05	0.96	3.91540205873683	0.0102822638241449	0.919231747265384	0.999957567924325
Klf7	-0.04	0.97	4.97216492374097	0.0102423201283028	0.919388244946607	0.999957567924325
LOC117710439	0.07	1.05	2.00942095793328	0.0102394994284403	0.919399307971482	0.999957567924325
Nelfe	-0.04	0.98	5.92313966642555	0.0102336804284351	0.9194221354492	0.999957567924325
Malt1	0.04	1.03	5.29033114358475	0.0102284192180351	0.919442780406802	0.999957567924325
Setd6	-0.05	0.96	3.7165276631597	0.0102272992306398	0.919447175922938	0.999957567924325
LOC117710336	0.06	1.05	2.84973548718183	0.0102128618148623	0.919503858963154	0.999957567924325
Znf251	0.05	1.04	3.44687106454984	0.0101997660303552	0.919555309614182	0.999957567924325
Fam161a	-0.06	0.96	2.67927343798556	0.0101832585059294	0.919620211852628	0.999957567924325
Zfp42	-0.14	0.91	-0.210187280604598	0.010176038902423	0.919648613696896	0.999957567924325
Gls	-0.05	0.97	8.59214510735444	0.0101623801943136	0.919702374766485	0.999957567924325
Elovl1	-0.04	0.97	4.52253243693563	0.0101600529040158	0.919711538686544	0.999957567924325
LOC117722943	0.04	1.03	8.64145941352155	0.0101449409056693	0.919771069384436	0.999957567924325
Cabin1	-0.04	0.97	5.1627331351713	0.0100575303599428	0.920116288006038	0.999957567924325
LOC117710490	-0.06	0.96	2.08617921352499	0.0100572346423013	0.920117458477644	0.999957567924325
Ccnt2	0.04	1.03	7.705184093212	0.0100557665620151	0.920123269501919	0.999957567924325
Znf296	-0.1	0.94	0.439631131716729	0.010046982122669	0.920158049437456	0.999957567924325
Tap1	-0.05	0.96	5.49534023499894	0.0100295157595376	0.920227249077173	0.999957567924325
Mid1ip1	-0.03	0.98	6.15139484560246	0.0100283264358063	0.920231963247728	0.999957567924325
Fkbp2	0.04	1.03	7.40799155407796	0.0100132460298363	0.920291762567644	0.999957567924325
Atp5mc3	0.05	1.03	8.39631932874815	0.00999855335290878	0.9203500681582	0.999957567924325
LOC117722024	0.08	1.05	1.54702809026334	0.00996621420257693	0.920478553633691	0.999957567924325
Grhl2	-0.05	0.97	5.14439303974172	0.00996144578687463	0.92049751664944	0.999957567924325
Exosc3	0.03	1.02	6.12157408787619	0.00995502888021615	0.920523042613502	0.999957567924325
Slc22a15	0.07	1.05	1.84885437780539	0.00995301929058989	0.920531038315769	0.999957567924325
Crebzf	-0.04	0.97	7.67026100155586	0.00994973528687337	0.920544106378095	0.999957567924325
Trappc2l	-0.04	0.97	5.36720774481773	0.00992713407794721	0.920634102689308	0.999957567924325
Rnf2	0.04	1.03	4.70862593121949	0.0099211737586018	0.92065785346793	0.999957567924325
LOC117715352	0.14	1.1	0.00610012230631126	0.0099064393737267	0.920716598227361	0.999957567924325
Kif11	-0.04	0.97	6.64224379420921	0.00987128794887848	0.920856922447734	0.999957567924325
Trpm4	0.04	1.03	5.73977954614302	0.00986992023972633	0.92086238742775	0.999957567924325
Fam107a	-0.06	0.96	2.48406362585598	0.00986410229982382	0.920885638548682	0.999957567924325
Ttll9	0.16	1.11	-0.37227098263335	0.00985659000480155	0.920915671324986	0.999957567924325
Kcp	-0.14	0.91	-0.233952617518695	0.00983756670109104	0.920991774731275	0.999957567924325
Tbce	0.04	1.03	4.8615782118854	0.00983103163329724	0.921017935648718	0.999957567924325
Gprc5c	-0.08	0.94	2.89442228191689	0.00982866503928292	0.921027411667118	0.999957567924325
Ttc13	0.03	1.02	6.75205063707045	0.00980528842083661	0.921121075348074	0.999957567924325
Tp53	0.04	1.03	5.49039767525167	0.00977874847988902	0.921227550359913	0.999957567924325
Rhob	0.04	1.03	5.50908461199086	0.00976490726808388	0.921283137506079	0.999957567924325
Tpd52	0.04	1.03	8.26510221852833	0.00975535441102116	0.921321525565038	0.999957567924325
Paics	-0.04	0.98	6.53022346842113	0.00974434792587076	0.921365778551902	0.999957567924325
Hacl1	-0.04	0.97	5.09868682005109	0.00974349000383956	0.921369228997541	0.999957567924325
Tfe3	-0.05	0.97	4.27276954183843	0.00973419045863988	0.921406640349686	0.999957567924325
Paip2b	0.04	1.03	5.3433380340335	0.00973078029147034	0.921420363710258	0.999957567924325
Ap3m1	-0.04	0.98	6.64466774486842	0.00969588433786361	0.921560933490564	0.999957567924325
LOC117707566	-0.04	0.97	7.63207021107004	0.00968053737005503	0.921622835838629	0.999957567924325
Ssrp1	-0.04	0.97	8.31397065310856	0.009661462494432	0.921699843886219	0.999957567924325
Zfp64	0.04	1.03	4.2274217268239	0.00966072795323769	0.921702810869924	0.999957567924325
Ubxn7	0.04	1.03	5.43501250137447	0.00965013869496811	0.921745596022764	0.999957567924325
Nek4	0.04	1.03	4.19031503236495	0.00964134679973361	0.92178113706813	0.999957567924325
LOC117714119	-0.05	0.96	3.97360914601909	0.00963745894887769	0.921796858837777	0.999957567924325
Tmem159	0.06	1.04	2.70937539718341	0.00963052790717445	0.921824894667712	0.999957567924325
Zranb2	-0.04	0.97	8.1102806382996	0.00962682371961643	0.921839882157968	0.999957567924325
Rogdi	0.05	1.03	3.97958924267419	0.00959367875517803	0.921974119571437	0.999957567924325
Sugp1	0.04	1.03	5.70341421790569	0.00958325075629896	0.922016401463284	0.999957567924325
LOC117711601	-0.05	0.97	4.00589413380614	0.00957202586519124	0.922061940437874	0.999957567924325
Znf593	-0.05	0.96	3.39157807739098	0.00953017385942179	0.922231970579541	0.999957567924325
Vasn	0.06	1.04	2.43398048305976	0.00951862543086834	0.922278954145476	0.999957567924325
LOC117719700	0.08	1.06	0.906784396093878	0.00950454918235399	0.922336260806779	0.999957567924325
Znf407	0.04	1.03	5.10005662456366	0.00948146191184795	0.922430345612137	0.999957567924325
Aldh1a3	-0.05	0.97	5.77920505592074	0.00947837469752688	0.922442935330416	0.999957567924325
Ffar2	0.07	1.05	2.323042505872	0.00944258318988744	0.922589045140137	0.999957567924325
LOC117719704	-0.05	0.96	3.58581169340614	0.0094412040583074	0.922594680685327	0.999957567924325
Glt8d1	-0.05	0.97	3.8405101645099	0.00941635951185993	0.922696274205137	0.999957567924325
Lyrm4	0.06	1.04	2.93603782850208	0.0093947067734903	0.922784926273343	0.999957567924325
Mpped1	0.15	1.11	-0.323941871815189	0.009392980870361	0.922791997014962	0.999957567924325
Pnpla7	-0.04	0.97	4.7615988596984	0.00937735922589633	0.922856026176728	0.999957567924325
Tinagl1	-0.04	0.97	5.14017177976924	0.00935401673012315	0.922951801552301	0.999957567924325
C17H2orf72	0.04	1.03	4.48642843705765	0.00934980776162186	0.922969083981676	0.999957567924325
Fahd2a	0.04	1.03	4.40846069822145	0.00934895006582837	0.922972606244618	0.999957567924325
Aff4	-0.04	0.97	7.54667434374436	0.00932305908564746	0.923079008503394	0.999957567924325
Polr3h	-0.05	0.97	3.85747656655446	0.00932137956589285	0.923085915849699	0.999957567924325
Wnt2	0.09	1.07	0.952862428188495	0.00929364393126608	0.923200074913248	0.999957567924325
Sertad1	0.06	1.04	3.53517137317175	0.00929003555671493	0.923214939509799	0.999957567924325
Wdr62	-0.07	0.95	2.14938324682038	0.00928869901032137	0.923220446114191	0.999957567924325
Lrguk	0.13	1.1	-0.22381121368938	0.00920593035263506	0.923562237587871	0.999957567924325
Abcc10	0.05	1.04	3.55108434703951	0.00916529895328289	0.923730591561231	0.999957567924325
Sqstm1	0.04	1.03	7.5617999758126	0.00914545444255488	0.923812953081015	0.999957567924325
Znf641	-0.08	0.94	1.22868007318515	0.00914514626567353	0.923814232831369	0.999957567924325
LOC117722496	0.07	1.05	9.07603299961305	0.009129444861248	0.923879464070882	0.999957567924325
Snrnp40	0.04	1.03	5.43906050482239	0.00912299705750019	0.923906267765395	0.999957567924325
Ndrg1	-0.04	0.97	7.58073451811327	0.00908579871792803	0.924061089253991	0.999957567924325
Itpa	0.05	1.03	4.61648310706911	0.00907595792245175	0.924102100642364	0.999957567924325
LOC117722735	-0.04	0.97	9.00892375472193	0.00905235762685574	0.924200546084973	0.999957567924325
Rara	-0.04	0.97	5.11998623378732	0.00904732918590323	0.924221538274754	0.999957567924325
LOC117715730	0.08	1.06	0.982520578030821	0.00904489288897992	0.924231711179744	0.999957567924325
Gast	-0.14	0.91	5.75912379547194	0.00901709159660413	0.924347895197473	0.999957567924325
LOC117714237	-0.08	0.94	0.734467299217066	0.00898826678573084	0.92446854757326	0.999957567924325
LOC117718067	0.06	1.04	2.53399094569788	0.00898618075444624	0.924477286670172	0.999957567924325
Lgi4	-0.06	0.96	2.99362971797215	0.00898410276756456	0.924485993083933	0.999957567924325
Slc26a9	0.15	1.11	-0.273712349881803	0.00897214336307872	0.924536120727905	0.999957567924325
Serp1	0.04	1.03	8.79703455916865	0.00896796072913841	0.924553660123458	0.999957567924325
Lrp4	-0.04	0.97	6.14434543683687	0.00896082494613726	0.924583592739582	0.999957567924325
Chml	-0.05	0.97	3.2991569333924	0.0089542803399909	0.924611056107596	0.999957567924325
Smim33	-0.09	0.94	2.09733606776291	0.0089531880176903	0.924615640845245	0.999957567924325
Fzd1	-0.04	0.97	4.94948586841786	0.00893159125844512	0.924706345614449	0.999957567924325
Ifnar2	-0.05	0.96	3.6252627871051	0.00892484530938553	0.92473470076733	0.999957567924325
Wasf2	0.03	1.02	6.65700314517605	0.00889975251512265	0.924840267978025	0.999957567924325
Pcdh18	-0.05	0.97	4.71636576218408	0.00889922790858044	0.924842476637199	0.999957567924325
LOC117695294	-0.17	0.89	-0.89192127567308	0.00888714591881135	0.924893361512378	0.999957567924325
Pdzd11	0.05	1.03	3.97694883702667	0.00887369355490542	0.924950058971807	0.999957567924325
LOC117715082	-0.07	0.95	4.85770678721613	0.00887080634726978	0.924962233289092	0.999957567924325
Arl13b	-0.04	0.97	4.79150768517499	0.00886869633598009	0.924971131712798	0.999957567924325
LOC117712888	0.07	1.05	6.58864746521597	0.0088685163687412	0.924971890727235	0.999957567924325
Angptl1	0.06	1.04	2.71720504616291	0.00886500741941454	0.924986691324746	0.999957567924325
Etv4	0.07	1.05	1.99682880287022	0.00884693512106605	0.925062966350162	0.999957567924325
Plekhh3	0.05	1.04	2.98466531149849	0.00884522873194094	0.92507017230872	0.999957567924325
LOC117710992	0.05	1.03	4.29869708744019	0.00883894053836265	0.925096732953116	0.999957567924325
Gpr15	0.11	1.08	0.521249125706074	0.00883739057217081	0.925103281305503	0.999957567924325
LOC117724890	-0.14	0.9	0.150025459557379	0.0088200778253924	0.925176464226371	0.999957567924325
Kti12	-0.05	0.97	3.79380892517026	0.00880381587988355	0.925245271316101	0.999957567924325
Slc35a5	-0.05	0.97	3.37118186233154	0.00879822209450465	0.925268954401162	0.999957567924325
Lrp2	0.09	1.06	1.39708551068609	0.00878738945873181	0.92531483944532	0.999957567924325
Hmgcll1	0.14	1.1	-0.568535257018959	0.00877729262195626	0.925357633477545	0.999957567924325
Slc35b2	0.04	1.03	4.65105985079609	0.00876707503400187	0.925400964581288	0.999957567924325
Ice1	-0.03	0.98	6.36377214450365	0.00876650817143698	0.925403369297422	0.999957567924325
Igsf3	0.04	1.03	6.42181633477212	0.00876180465252041	0.925423325357031	0.999957567924325
Lrrc28	0.06	1.04	2.64364027836728	0.00875050927283327	0.925471271400876	0.999957567924325
Xpo4	-0.05	0.97	3.65177865895287	0.00873449986612429	0.925539280810463	0.999957567924325
Acsl5	0.05	1.03	9.72937582260215	0.00871499189282554	0.925622237485877	0.999957567924325
LOC117723782	0.18	1.13	-0.688388409779934	0.00870068271702706	0.92568314609553	0.999957567924325
LOC117712352	0.14	1.1	-0.0773667620244501	0.00869141675160279	0.925722614668654	0.999957567924325
Znf800	-0.04	0.97	4.49306578287692	0.00868852967090783	0.925734916584945	0.999957567924325
Simc1	0.05	1.03	3.40108372115452	0.00867782106596837	0.925780564208184	0.999957567924325
Xxylt1	-0.05	0.97	3.86215334783729	0.00867100758672912	0.92580962284955	0.999957567924325
Spag1	0.07	1.05	1.27388315476599	0.00866122138893743	0.925851379921555	0.999957567924325
Slc23a1	-0.08	0.95	3.1402758924006	0.00865580880780037	0.925874485274603	0.999957567924325
LOC117714872	-0.07	0.95	4.6638226682785	0.00864105397119985	0.925937508097885	0.999957567924325
Trank1	0.09	1.06	0.83568512276759	0.00863759857480773	0.925952275088527	0.999957567924325
Poglut1	0.05	1.03	3.8360639819622	0.00861289249798292	0.926057945958656	0.999957567924325
Rab11fip3	0.03	1.02	6.27151085374726	0.00859671093253289	0.926127239332249	0.999957567924325
Fev	-0.06	0.96	1.86601344833149	0.00859565361328096	0.926131769317217	0.999957567924325
Col28a1	0.12	1.09	0.278661991814225	0.0085612112256781	0.926279488462333	0.999957567924325
Bnip1	-0.05	0.96	2.99919743540771	0.00854705927712862	0.926340271273346	0.999957567924325
Snx29	-0.05	0.97	4.12960184297114	0.00853330760107163	0.92639938354612	0.999957567924325
Rnf115	-0.03	0.98	6.19289675839971	0.00853091219032365	0.926409685251288	0.999957567924325
Lrrc8a	-0.04	0.97	5.09887635258563	0.00852887042298223	0.926418467228959	0.999957567924325
Gemin4	-0.05	0.97	3.78152041472921	0.00852113251991371	0.926451758850604	0.999957567924325
LOC117724821	-0.05	0.97	4.26707889324234	0.00850323382867835	0.926528824798581	0.999957567924325
Morf4l2	0.04	1.03	8.26465962600478	0.00849878794856851	0.926547979992783	0.999957567924325
LOC117704580	-0.04	0.97	4.7569198375559	0.00848496243578811	0.926607579896954	0.999957567924325
Ap2a2	-0.03	0.98	6.78753581457221	0.00847634600009894	0.92664474895046	0.999957567924325
Lap3	0.04	1.03	8.38292198671453	0.00847114887493983	0.926667177203026	0.999957567924325
Kctd20	0.03	1.02	6.30890157267579	0.00846812886431408	0.926680213280513	0.999957567924325
Actr1b	0.04	1.03	8.10409331936562	0.00846557684487448	0.926691231070387	0.999957567924325
Usp20	0.05	1.03	4.36532607311896	0.00844109362457601	0.926797017279947	0.999957567924325
Kmt2b	-0.04	0.98	6.74273617891286	0.00844098825861561	0.926797472875466	0.999957567924325
Ddx4	0.12	1.09	-0.234570096433724	0.00843032453543646	0.926843596956869	0.999957567924325
Map10	0.05	1.03	3.37088189985646	0.00842262632196888	0.926876912527911	0.999957567924325
Arhgef4	-0.06	0.96	2.34837921187975	0.00840752035063108	0.92694233131739	0.999957567924325
Myoz1	0.1	1.07	1.17664803029557	0.00839633489903413	0.926990809874958	0.999957567924325
Ttc3	-0.03	0.98	6.64095100859682	0.00839139712689807	0.927012220896778	0.999957567924325
Hpcal1	0.04	1.03	5.06143775046909	0.0083855971303306	0.927037378785381	0.999957567924325
Rabep2	0.04	1.03	4.8256421651835	0.00837675965057105	0.927075728843027	0.999957567924325
Ebp	0.03	1.02	5.42252346396613	0.00837596558753773	0.927079175661448	0.999957567924325
Cebpe	0.09	1.06	0.785277392356089	0.00837011895850548	0.927104559411711	0.999957567924325
Zcchc4	-0.05	0.97	4.0155974453564	0.00834602817442365	0.927209246491886	0.999957567924325
LOC117698208	0.12	1.09	-0.948475702831971	0.00834285867189699	0.927223030975772	0.999957567924325
Ttll3	-0.06	0.96	2.23086047490024	0.00833184798396625	0.927270938089523	0.999957567924325
Rrp9	0.04	1.03	5.09624501817109	0.0083059109761443	0.927383915400456	0.999957567924325
Cdk19	0.03	1.02	6.2762109836333	0.00829003868843836	0.92745314019952	0.999957567924325
Lmbr1	0.04	1.03	5.74165072358006	0.00828127882142482	0.927491373770686	0.999957567924325
Gkap1	-0.03	0.98	6.41695171511701	0.00827482515849498	0.927519554661801	0.999957567924325
Kcns3	0.07	1.05	1.50297793520461	0.00825636027759113	0.927600245605224	0.999957567924325
Clec9a	0.07	1.05	1.61791922508515	0.00822946546855086	0.927717937998856	0.999957567924325
Cep57l1	-0.05	0.96	2.41829486335675	0.00821193658653696	0.927794749245926	0.999957567924325
Ccrl2	-0.05	0.96	2.74131031905218	0.00820072471975131	0.927843922792508	0.999957567924325
Cmpk2	0.06	1.04	3.1957289072006	0.00817873042536021	0.927940484979545	0.999957567924325
Limd1	-0.03	0.98	6.03305270905661	0.00817269813253563	0.927966991596485	0.999957567924325
Med19	0.04	1.03	4.20138914157735	0.00816810607393692	0.927987176263808	0.999957567924325
Mylpf	0.09	1.07	3.93586151422136	0.00816257290864009	0.928011505222024	0.999957567924325
Nadsyn1	-0.04	0.97	4.83231103055505	0.00815953588980678	0.928024862324749	0.999957567924325
Aldh3b1	-0.06	0.96	3.08281116183023	0.00815409856939375	0.928048782447391	0.999957567924325
Cys1	-0.04	0.97	4.09691371835714	0.00815253888223855	0.928055645382322	0.999957567924325
Cenpt	-0.06	0.96	2.25920383476438	0.0081490765231278	0.928070882819551	0.999957567924325
Psma1	-0.04	0.98	7.15055473030572	0.00813665266446506	0.928125585649279	0.999957567924325
Sf3b6	-0.04	0.97	5.14175491482491	0.00813239649207231	0.928144335456314	0.999957567924325
Mbp	0.05	1.04	2.9923945648244	0.0081303592272568	0.928153312012917	0.999957567924325
Chad	-0.07	0.95	1.01669427845353	0.00812668655650217	0.928169497328153	0.999957567924325
H1-2	0.04	1.03	7.27955094014962	0.00810483675270435	0.92826586486287	0.999957567924325
LOC117709151	-0.04	0.97	5.88912894673865	0.0081038792904895	0.928270090698125	0.999957567924325
LOC117694790	0.16	1.12	-0.492611543645529	0.00810019953398022	0.928286333937316	0.999957567924325
Clpb	0.04	1.03	4.59100055153192	0.00809457997412344	0.928311147065901	0.999957567924325
LOC117695431	-0.12	0.92	0.00743703428460844	0.00808935618657713	0.928334220452783	0.999957567924325
Prdm16	0.04	1.03	4.82756241388524	0.00808935421919932	0.928334229144074	0.999957567924325
Smarce1	0.03	1.02	7.22600475355679	0.00808711104017301	0.92834413953642	0.999957567924325
LOC117710357	0.05	1.04	2.78319741328193	0.00807295159197263	0.928406728153863	0.999957567924325
Nuggc	-0.04	0.97	4.90573604136577	0.0080698529662282	0.928420432301016	0.999957567924325
Sf3b1	0.04	1.03	9.54972377296445	0.00806577777119832	0.928438459513925	0.999957567924325
Gpr180	-0.03	0.98	6.45033156550515	0.00805391454088022	0.928490964374311	0.999957567924325
Slc3a2	-0.04	0.97	6.93734730415634	0.00805112502787964	0.928503315995804	0.999957567924325
LOC117722916	0.05	1.03	4.0630616494098	0.0080414884817257	0.928546002045449	0.999957567924325
Pck2	-0.04	0.97	7.17906737635233	0.00802936385274222	0.928599745951429	0.999957567924325
Kcnh8	0.14	1.1	-0.91020373415008	0.00802507021073229	0.928618787852769	0.999957567924325
Myo15b	-0.04	0.97	8.06319157814474	0.00801714188133129	0.928653962753031	0.999957567924325
LOC117695670	0.14	1.1	-0.91020373415008	0.00801656132027695	0.92865653916439	0.999957567924325
Carhsp1	0.03	1.02	5.61912789858668	0.00798897914643415	0.928779051766948	0.999957567924325
Arl6ip1	-0.03	0.98	7.16667008454605	0.00798122320124484	0.928813539977061	0.999957567924325
Mat2b	-0.04	0.98	7.29001788907951	0.00794295535933109	0.92898395264862	0.999957567924325
Camta2	-0.03	0.98	6.05995385164784	0.00793791322908599	0.929006436865182	0.999957567924325
Slc9a6	-0.04	0.97	5.3028324519703	0.00793562420179583	0.92901664662975	0.999957567924325
Ap1g1	0.03	1.02	7.26901411630289	0.00791241298125189	0.929120259746866	0.999957567924325
Gpr171	0.07	1.05	0.786507261087588	0.00789052927747047	0.929218087310241	0.999957567924325
Duox1	0.17	1.13	-0.591995256103351	0.00787836478445847	0.929272525842276	0.999957567924325
Kat8	-0.04	0.97	4.37938194514049	0.00787436282278886	0.929290444677652	0.999957567924325
Cfap36	0.04	1.03	4.88825155765754	0.00787309204897357	0.929296135543881	0.999957567924325
Tspan17	0.05	1.04	2.16127601394424	0.00784063969659343	0.929441623055302	0.999957567924325
Cftr	0.04	1.03	7.89631986869949	0.00783633976719855	0.929460922867861	0.999957567924325
Ptgs1	0.04	1.03	5.90873629153694	0.00783108794560228	0.929484502396293	0.999957567924325
LOC117720561	-0.07	0.95	1.27327257409036	0.0078237951900153	0.929517258490526	0.999957567924325
Meis2	-0.04	0.97	6.4155097030819	0.00781287547506615	0.929566334192144	0.999957567924325
Cbln2	-0.08	0.95	0.875982770789772	0.00779856412240898	0.929630705054327	0.999957567924325
Pgap3	0.05	1.03	4.03990394661827	0.0077914140919404	0.92966288738946	0.999957567924325
Ngly1	0.03	1.02	7.78165569190594	0.00778058961850847	0.929711636748591	0.999957567924325
Morf4l1	-0.04	0.97	8.78899930024494	0.00777757226583331	0.929725231860636	0.999957567924325
Sstr5	-0.14	0.91	-0.660456138672011	0.00776843764914403	0.929766405385996	0.999957567924325
Ttc26	0.05	1.03	3.49704784835391	0.00775368341285265	0.929832960437122	0.999957567924325
Rubcn	0.03	1.02	5.21079401056761	0.00775190247144464	0.929840998420579	0.999957567924325
Gsk3b	-0.03	0.98	7.14930682854497	0.00775014029554622	0.92984895262491	0.999957567924325
Rbl1	-0.04	0.97	4.48543775568559	0.00774920034969506	0.929853195775722	0.999957567924325
Nefh	-0.08	0.95	1.13520367802656	0.00773957768070277	0.929896649837845	0.999957567924325
LOC117717721	-0.04	0.97	3.7407150029652	0.00773871641033863	0.929900540490732	0.999957567924325
Pitpna	0.04	1.03	8.50141263560437	0.00773862632925826	0.929900947430392	0.999957567924325
Pparg	0.04	1.03	4.70660255352691	0.00771912020816146	0.929989122268746	0.999957567924325
Plk4	0.04	1.03	4.38086604628445	0.00769843051671426	0.930082770061047	0.999957567924325
Fam8a1	-0.03	0.98	6.07369024502222	0.00768828867665228	0.930128721407231	0.999957567924325
Gab2	0.04	1.02	5.3272527457975	0.00768794561387187	0.930130276313518	0.999957567924325
LOC117716276	0.05	1.04	2.30357882352615	0.00768023433499998	0.930165236334869	0.999957567924325
LOC117724660	0.13	1.1	-0.23193315096807	0.0076661515712706	0.930229127930229	0.999957567924325
Znf319	0.05	1.03	3.18089686675179	0.00766413142901179	0.930238297890791	0.999957567924325
Det1	-0.06	0.96	2.60216395245348	0.00766047058859787	0.93025491851821	0.999957567924325
Fbxw2	-0.03	0.98	5.82365895405021	0.00764058866528822	0.930345254654182	0.999957567924325
LOC117724484	-0.05	0.97	9.81641104296366	0.00763826291838132	0.930355829724907	0.999957567924325
Btc	-0.05	0.97	3.55014096699616	0.00763022937770597	0.930392370372768	0.999957567924325
LOC117719240	0.19	1.14	-0.819092250838748	0.00759353607524371	0.930559517239514	0.999957567924325
Cldn8	-0.08	0.94	0.442563572997166	0.00759252696435087	0.93056411972633	0.999957567924325
Ndufs4	-0.03	0.98	6.51122708613418	0.00758490654412419	0.930598885905189	0.999957567924325
Terf2	0.04	1.03	5.20354145775244	0.00756625209867989	0.930684066280716	0.999957567924325
Pi4k2b	0.03	1.02	6.08955724352678	0.00756081997535274	0.93070889045736	0.999957567924325
C6H17orf49	-0.04	0.97	3.95745410229064	0.00755290405219311	0.930745081404814	0.999957567924325
B4gat1	-0.04	0.97	3.79747011432631	0.00755200697112901	0.930749183990617	0.999957567924325
Uhrf1	-0.04	0.97	4.9039847299598	0.00754396274314661	0.930785983321126	0.999957567924325
Slc16a10	0.03	1.02	5.60967570896112	0.00752897677807329	0.930854591253579	0.999957567924325
Myrf	0.04	1.03	6.99668818798637	0.00752234296419996	0.930884983786048	0.999957567924325
Ciz1	0.03	1.02	5.7960569149017	0.00752039314879227	0.930893919348606	0.999957567924325
Dtymk	0.04	1.03	4.31882443601628	0.00751219043560569	0.930931523314546	0.999957567924325
Lamp1	-0.04	0.97	9.51106976605861	0.0074989160648602	0.93099242129439	0.999957567924325
Pex10	0.04	1.03	4.54640286826495	0.00748721861219992	0.93104612997437	0.999957567924325
Aoc2	0.04	1.03	4.18528320808965	0.00748328227067918	0.931064213132145	0.999957567924325
Znf518a	-0.03	0.98	5.39694919653257	0.00747044739911717	0.931123208550839	0.999957567924325
Helz2	0.04	1.03	5.94516902965134	0.00746161335491546	0.931163843858163	0.999957567924325
Fam89a	0.07	1.05	1.31615245220086	0.00745568520605522	0.931191126062461	0.999957567924325
Lrrc47	0.03	1.02	5.37704648321968	0.00743055608874066	0.931306895433197	0.999957567924325
Il33	-0.04	0.97	4.14161001354008	0.00742933408927726	0.931312530186246	0.999957567924325
Ripor3	0.05	1.04	3.09992207027652	0.00741392587742462	0.93138361897755	0.999957567924325
Mrps7	0.03	1.02	5.09595647541969	0.00740279570007418	0.931435016527091	0.999957567924325
Wdr59	0.04	1.03	4.41042498663443	0.00737765899343712	0.931551237614178	0.999957567924325
E2f8	0.04	1.03	5.45962156049626	0.00736716499217227	0.931599816271637	0.999957567924325
Cenpo	0.04	1.03	3.88558340291116	0.00736057149704927	0.931630356601087	0.999957567924325
Apex1	-0.03	0.98	4.85089823910058	0.00734103580881917	0.931720924701717	0.999957567924325
Vars1	-0.03	0.98	5.74571330447546	0.0073180640715198	0.931827577878331	0.999957567924325
Acss2	0.03	1.02	6.27003359380547	0.0072988956346749	0.931916702215848	0.999957567924325
Gnb4	-0.04	0.97	3.91249533938993	0.00728723178076951	0.93197099142306	0.999957567924325
Dcaf1	-0.03	0.98	6.73099725800647	0.00728251703951766	0.931992948524587	0.999957567924325
Gda	0.03	1.02	5.34331231267804	0.00726099661847979	0.932093262682882	0.999957567924325
LOC117706588	0.04	1.03	4.68724878110735	0.007230303961129	0.932236591245005	0.999957567924325
Ggt7	-0.08	0.95	1.10635263175962	0.00722852840891353	0.932244892085217	0.999957567924325
Efnb2	-0.03	0.98	6.33603929363461	0.0072230746740507	0.932270395129007	0.999957567924325
Gemin7	0.04	1.03	3.34925540912439	0.00721628792002371	0.932302145254045	0.999957567924325
Cacybp	0.03	1.02	7.24214637068649	0.00717540050288146	0.932493745803088	0.999957567924325
Exoc5	0.03	1.02	6.66581827521728	0.00717409109240563	0.932499890842065	0.999957567924325
Capg	0.04	1.03	5.57260571351656	0.00715139202439108	0.932606507046783	0.999957567924325
Ptpru	0.05	1.03	3.42424596738668	0.00714895842336238	0.932617947637902	0.999957567924325
LOC117710906	0.04	1.03	4.4720456351378	0.00714713186910076	0.932626535732576	0.999957567924325
Prr15l	-0.04	0.98	6.30334054472337	0.00713254267353403	0.932695170934545	0.999957567924325
LOC117715315	-0.13	0.92	-0.365039271867143	0.00712980219181647	0.932708071477632	0.999957567924325
Kcnn2	-0.06	0.96	1.53128726803768	0.00712745328420383	0.932719130712282	0.999957567924325
Samd9	0.05	1.03	3.58694158647785	0.00708904502181085	0.932900227299556	0.999957567924325
Tmem69	0.05	1.03	4.18138868874267	0.00707205994764237	0.932980470177476	0.999957567924325
LOC117710633	0.08	1.05	1.26542181509318	0.00702272857455277	0.933214079048889	0.999957567924325
Ttc22	-0.04	0.97	5.44613720946676	0.00702089998209843	0.933222754210083	0.999957567924325
Mlph	-0.04	0.97	4.72841592387724	0.00698209461418742	0.933407122603552	0.999957567924325
Uba3	-0.03	0.98	6.81329346575107	0.00698170778594687	0.933408963058912	0.999957567924325
P2rx3	-0.12	0.92	-0.748416846172575	0.00697564419581109	0.933437819182946	0.999957567924325
Sapcd1	-0.06	0.96	1.64777707872778	0.00697441558032352	0.93344366760097	0.999957567924325
Slit3	0.04	1.03	4.06897983454991	0.00697307838989647	0.933450033443654	0.999957567924325
Sugct	-0.05	0.97	3.38937350996368	0.00697154866578709	0.933457316617983	0.999957567924325
Blvra	0.04	1.03	4.28210512661039	0.00696828097933011	0.933472877106014	0.999957567924325
Leprotl1	-0.03	0.98	5.00703526610737	0.00696776049824921	0.933475355938676	0.999957567924325
Snx17	0.03	1.02	6.3360791939462	0.00696505359246269	0.933488249296897	0.999957567924325
Stard3nl	-0.03	0.98	5.03353858046546	0.00695580599887391	0.933532315878111	0.999957567924325
Lad1	0.03	1.02	7.89514523464802	0.00693459115167361	0.933633520334561	0.999957567924325
Wdr12	0.03	1.02	5.88222554260758	0.00692385975954135	0.933684773318479	0.999957567924325
Rnf32	0.05	1.04	1.80220115231024	0.00690003987966903	0.933798679841576	0.999957567924325
Serping1	-0.03	0.98	6.02508611611786	0.00689780957036379	0.933809355296176	0.999957567924325
B4galnt3	0.04	1.03	4.64360728020522	0.00689776834483169	0.933809552640005	0.999957567924325
Mtmr10	0.03	1.02	5.39107286350585	0.00689448121116554	0.933825289837798	0.999957567924325
Mst1r	0.04	1.03	4.99599351896529	0.0068878906355172	0.93385685369297	0.999957567924325
Fap	0.04	1.03	3.92275565086676	0.00688583598255077	0.933866697029914	0.999957567924325
Snx31	0.1	1.07	0.400983266082681	0.00688342983635515	0.933878226164406	0.999957567924325
Arhgap22	0.06	1.04	1.90746605269929	0.00688191415161166	0.933885489662984	0.999957567924325
Rnaseh1	-0.03	0.98	5.5084026176755	0.00686223182619394	0.933979884980612	0.999957567924325
Use1	-0.04	0.97	5.9427367908636	0.00685292729605358	0.934024556426132	0.999957567924325
Cenpu	-0.04	0.97	3.57439715337754	0.006852021012695	0.934028909162585	0.999957567924325
Smu1	0.03	1.02	6.63809750201022	0.0068477510566117	0.934049420990891	0.999957567924325
C6H1orf35	-0.03	0.98	5.39640841995455	0.00680364241693132	0.934261686105143	0.999957567924325
Map3k11	-0.03	0.98	5.91907495923915	0.0067840042445031	0.934356414213332	0.999957567924325
Poc1a	-0.05	0.97	2.3681044730328	0.00678107589945753	0.934370551410742	0.999957567924325
Chst9	0.11	1.08	-0.0607711251848129	0.00678104273240621	0.93437071154921	0.999957567924325
Dnajb13	-0.1	0.93	0.367358001146051	0.00673476266651685	0.934594548224562	0.999957567924325
Bap1	0.03	1.02	6.26533255967475	0.00673143878280069	0.934610654171393	0.999957567924325
Mafb	0.04	1.02	5.30364168465369	0.00672303914019068	0.934651372661582	0.999957567924325
Thpo	0.06	1.04	1.23333669229179	0.00670838197523027	0.934722486778821	0.999957567924325
Trmo	-0.04	0.97	3.20632111900238	0.00670179274009686	0.934754482129383	0.999957567924325
Cdh6	0.05	1.03	3.60623782455719	0.00666612424335522	0.934927953170527	0.999957567924325
Phf12	0.03	1.02	6.02124454485772	0.0066505266315966	0.935003957774527	0.999957567924325
Ift140	-0.04	0.97	4.40781766675872	0.00660345734371948	0.935233864208659	0.999957567924325
Cenpc	-0.03	0.98	4.5340143760409	0.00659919236903894	0.935254736855098	0.999957567924325
Tsr3	0.04	1.03	4.41784294434305	0.00659703191726813	0.935265312626013	0.999957567924325
Nudt8	-0.05	0.97	2.52368724145622	0.00657948088271176	0.935351292541892	0.999957567924325
Caps	-0.05	0.97	1.98034345186452	0.00657772240349708	0.935359913429563	0.999957567924325
Stk38	0.03	1.02	7.52134379706402	0.0065570489153236	0.935461351647525	0.999957567924325
Katnal2	0.1	1.07	-0.959052775789191	0.00652914591407594	0.935598518358015	0.999957567924325
Slc5a5	0.1	1.07	-0.959052775789191	0.00652914591407594	0.935598518358015	0.999957567924325
Pef1	-0.05	0.97	3.9475650940525	0.00651665891586006	0.935659997995001	0.999957567924325
Tspan2	-0.03	0.98	5.71267161135981	0.00650892736963016	0.935698093923661	0.999957567924325
Wee1	-0.03	0.98	5.26060897270256	0.00648859620989928	0.935798381204068	0.999957567924325
Hmcn2	-0.03	0.98	6.26624794876775	0.0064678618578462	0.935900820313697	0.999957567924325
Slco4c1	0.07	1.05	0.70502957480207	0.00642265496483252	0.936124741743693	0.999957567924325
Nkrf	-0.04	0.97	3.75741988673444	0.00641573946815055	0.936159065846068	0.999957567924325
Rtel1	0.04	1.03	4.1501065501145	0.00641526786923796	0.936161407239378	0.999957567924325
Znf639	-0.04	0.98	4.11984892370003	0.00641314662611919	0.936171939853957	0.999957567924325
Nfkbil1	0.04	1.03	4.61810282865124	0.00641287901039833	0.936173268771596	0.999957567924325
Nrf1	-0.03	0.98	5.71129715296091	0.00639071004262282	0.936283451799763	0.999957567924325
Selenof	0.03	1.02	7.74856817598082	0.00638596926708113	0.936307039101202	0.999957567924325
C6H17orf78	-0.11	0.93	-0.140182533916013	0.00638553225600447	0.936309213853913	0.999957567924325
Brd8	-0.03	0.98	7.32157233460427	0.00638205497628075	0.93632652094406	0.999957567924325
Adgrg1	0.04	1.03	4.92893458746396	0.00638054857171255	0.936334020082429	0.999957567924325
Ttll12	-0.03	0.98	5.35019613628695	0.0063706238834933	0.936383449155737	0.999957567924325
Mustn1	0.03	1.02	4.87024813415625	0.00636916505992957	0.936390717969009	0.999957567924325
LOC117719213	0.12	1.09	-0.555344604275269	0.00636814540797204	0.936395799039476	0.999957567924325
Pigx	-0.04	0.98	4.15497538668269	0.00636784083469233	0.936397316850773	0.999957567924325
Larp1	-0.03	0.98	8.02790902204613	0.00635103280959715	0.936481134714184	0.999957567924325
Slc35a2	0.03	1.02	4.50071223580631	0.00634706633530557	0.936500930907096	0.999957567924325
Atp6v0a1	-0.03	0.98	6.01249237227968	0.00634129368829939	0.936529752614753	0.999957567924325
Vat1	-0.03	0.98	6.01877032901401	0.00630243785012263	0.936724096755449	0.999957567924325
Crk	0.03	1.02	7.89263838774118	0.00629887674735441	0.936741938342267	0.999957567924325
LOC117720865	-0.04	0.97	3.63514668981096	0.00629361418476704	0.936768313757853	0.999957567924325
Vps51	-0.04	0.98	5.13372431434241	0.00628305085057068	0.936821289601415	0.999957567924325
Snapin	0.03	1.02	4.45344474891176	0.0062764209361168	0.936854561967739	0.999957567924325
Vbp1	-0.03	0.98	5.54155381653369	0.00625000549476074	0.936987304329983	0.999957567924325
Tal2	0.12	1.09	-0.193718361962472	0.00623940855152849	0.937040635198704	0.999957567924325
LOC117718079	0.18	1.14	-0.854233793919559	0.00623444829343001	0.937065614175095	0.999957567924325
Psors1c2	0.14	1.1	-0.592046520540662	0.0062343463041179	0.937066127879995	0.999957567924325
LOC117693227	0.18	1.14	-0.854233793919559	0.00623250541825282	0.937075400873586	0.999957567924325
Tas2r4	0.18	1.14	-0.854233793919559	0.00622810862883405	0.937097554157842	0.999957567924325
Ets2	0.03	1.02	7.3868475365334	0.00622383443906183	0.937119097265666	0.999957567924325
Ppt1	0.03	1.02	7.04556182284417	0.00621995042899703	0.937138680215063	0.999957567924325
Rangap1	0.03	1.02	7.29899438344553	0.00621004017591309	0.937188675019567	0.999957567924325
Prorp	-0.04	0.97	4.14700284835757	0.00619125146212474	0.937283569800168	0.999957567924325
Ptpmt1	-0.03	0.98	4.994817446339	0.00618906735840064	0.937294610287258	0.999957567924325
Tmem41a	-0.04	0.98	5.21017399130722	0.00617586682067017	0.937361379820218	0.999957567924325
Necap1	0.03	1.02	5.25026302761585	0.00616082892515979	0.93743753042218	0.999957567924325
LOC117718869	0.08	1.06	0.765410288710355	0.006152168300952	0.937481429513192	0.999957567924325
Mturn	0.04	1.03	4.22841576548757	0.00614601486345201	0.937512639036433	0.999957567924325
LOC117712542	-0.03	0.98	4.77156667438873	0.00613489213204432	0.937569092157146	0.999957567924325
Astn1	-0.12	0.92	-0.430407630325696	0.00613206782215237	0.937583435060487	0.999957567924325
Tnni2	-0.04	0.97	5.06171833754496	0.00612694703839978	0.93760944879586	0.999957567924325
Spatc1	-0.14	0.91	-0.755340036589083	0.00611658247081159	0.937662134604506	0.999957567924325
Tob1	-0.03	0.98	7.03405261796441	0.00611371768864366	0.9376767049626	0.999957567924325
Prr5l	0.04	1.03	2.78974590494252	0.00611227998219122	0.9376840184701	0.999957567924325
Ccdc61	0.04	1.03	4.13622936974839	0.00609916299300517	0.937750783639246	0.999957567924325
Abcb1	-0.04	0.97	7.8890792541228	0.00609059824285652	0.937794417003817	0.999957567924325
Tasor	-0.03	0.98	5.80189595318603	0.00608931481855635	0.937800958104149	0.999957567924325
Synrg	-0.03	0.98	5.87929079997001	0.00607832668390818	0.937856988642215	0.999957567924325
Sgk2	-0.05	0.97	2.71251560799939	0.00607803871530432	0.937858457732447	0.999957567924325
LOC117713430	0.03	1.02	6.0026004540372	0.00607790479772996	0.937859140933437	0.999957567924325
Elmo3	-0.03	0.98	5.38335315974362	0.00607773552212887	0.937860004529643	0.999957567924325
Luzp2	-0.09	0.94	0.172234504946735	0.00607610680513115	0.937868314401137	0.999957567924325
Ddx11	0.04	1.03	4.34573929313136	0.00607584192336708	0.937869665959421	0.999957567924325
Pcsk5	0.03	1.02	7.18373053984231	0.00607375026587054	0.937880339675862	0.999957567924325
Dlgap1	-0.08	0.95	0.450103577008763	0.00606802496966452	0.937909565291284	0.999957567924325
Nrbp2	-0.03	0.98	4.65800260177665	0.00606111832284206	0.93794483975026	0.999957567924325
LOC117719317	0.04	1.03	4.52577880255266	0.0060503545562387	0.93799985409086	0.999957567924325
LOC117705128	0.03	1.02	6.16381569250728	0.00604631287835189	0.93802052409285	0.999957567924325
Derl3	0.04	1.03	2.75543086240437	0.00604425045957901	0.938031074420175	0.999957567924325
Spty2d1	-0.03	0.98	6.83410957648546	0.00604052781880338	0.938050122217763	0.999957567924325
Srrm5	0.06	1.04	1.23641474359564	0.0060269247657494	0.938119775809693	0.999957567924325
Nip7	0.03	1.02	4.47508695136108	0.00602260404682198	0.938141916328478	0.999957567924325
B3galt6	0.04	1.03	3.57102169439065	0.00602155286170702	0.938147304090275	0.999957567924325
Bpi	0.13	1.09	-0.385132426139864	0.00602073620187848	0.938151490138799	0.999957567924325
Ppp3r1	0.03	1.02	7.27887119153731	0.00602054557316478	0.938152467307742	0.999957567924325
Tmem258	0.04	1.03	3.79190643363236	0.00600354884587695	0.938239655724286	0.999957567924325
LOC117710178	0.03	1.02	5.51955743199129	0.00600035617174388	0.938256047087676	0.999957567924325
Tmem170b	0.03	1.02	6.20414911864539	0.00599531343497439	0.938281945712886	0.999957567924325
Nrn1	0.06	1.04	1.67194636445465	0.00599286555310163	0.938294521561853	0.999957567924325
LOC117703389	0.15	1.11	-0.719333104322984	0.00595299188405995	0.938499735191542	0.999957567924325
Zcchc13	-0.33	0.8	-0.863430206341844	0.00594871721387236	0.93852177616674	0.999957567924325
Bmp2	-0.04	0.97	3.44814519659336	0.00594460169618571	0.938543004050936	0.999957567924325
Gckr	0.08	1.05	1.73725948240309	0.00594042261175076	0.938564567378435	0.999957567924325
Il17b	0.1	1.07	-0.194644377818983	0.00592669242077903	0.938635466471982	0.999957567924325
Rab6a	-0.03	0.98	7.55882969055716	0.00592629525880906	0.938637518540613	0.999957567924325
LOC117712714	0.05	1.03	2.18467150753041	0.00591127248702317	0.938715189511693	0.999957567924325
Pgc	0.1	1.07	7.24732477115629	0.00590339313434995	0.93875596715748	0.999957567924325
Tdp2	0.03	1.02	5.44251164104818	0.00589931487320672	0.938777083942928	0.999957567924325
Tbc1d9	-0.03	0.98	5.15961132643841	0.0058925368089815	0.938812196258679	0.999957567924325
Gtpbp8	-0.04	0.97	3.37150571383104	0.00588302581135913	0.938861500221099	0.999957567924325
Aatk	-0.06	0.96	2.68297431649722	0.00588202768059887	0.938866676744437	0.999957567924325
LOC117714691	-0.07	0.96	0.868143196402827	0.00588043398216387	0.938874942927279	0.999957567924325
Trim11	0.03	1.02	4.52556012399421	0.00586120736827633	0.938974756310566	0.999957567924325
Nat10	-0.03	0.98	6.32781480112566	0.00584865442822791	0.939040012741035	0.999957567924325
Des	0.03	1.02	9.78690359500417	0.00584863268530422	0.939040125832652	0.999957567924325
Dhx15	0.03	1.02	7.85709351336122	0.00584826992258636	0.939042012704039	0.999957567924325
LOC117705443	0.03	1.02	5.78652190875763	0.00584597117560204	0.939053970758596	0.999957567924325
Iffo2	0.03	1.02	5.21613073748278	0.00583404443678437	0.939116051511602	0.999957567924325
Cacfd1	0.03	1.02	4.76732832874455	0.00583273759439074	0.939122857732372	0.999957567924325
Slc52a3	-0.05	0.96	1.57910472623388	0.00581835176845091	0.939197831904758	0.999957567924325
Mvp	-0.03	0.98	8.56103009657355	0.00581676234671757	0.939206121162084	0.999957567924325
Nudt5	-0.03	0.98	7.09534672741364	0.00581034619026433	0.93923959471144	0.999957567924325
Slc25a36	-0.03	0.98	7.54475940113333	0.00580597001936889	0.939262436173886	0.999957567924325
Ndst1	0.03	1.02	6.26859141711502	0.00580039288916012	0.939291558606058	0.999957567924325
Npnt	-0.03	0.98	7.26124103361288	0.00579888637223025	0.939299427690453	0.999957567924325
Ncapd2	0.03	1.02	5.99740817558233	0.00578947210285241	0.939348625137837	0.999957567924325
Rbpjl	-0.09	0.94	0.439412626733045	0.00578832339550228	0.939354630849585	0.999957567924325
LOC117707293	-0.03	0.98	6.80821545692884	0.00578762452473747	0.939358285003302	0.999957567924325
LOC117707433	-0.03	0.98	6.38669015009706	0.0057872598494475	0.939360191852476	0.999957567924325
Cops8	0.03	1.02	5.67319251876448	0.005766265822154	0.939470069493296	0.999957567924325
Reck	-0.04	0.97	4.6701254003919	0.00575885598524817	0.939508898801134	0.999957567924325
Csf3r	-0.05	0.96	1.43878694809852	0.00574973787928279	0.939556714341825	0.999957567924325
Rras	-0.04	0.97	3.73802459478783	0.00574956574577179	0.939557617380185	0.999957567924325
Ctns	-0.04	0.97	3.33015321038708	0.00574080523362053	0.939603594315085	0.999957567924325
Wdr83os	-0.04	0.97	3.62117576812081	0.00571038711472571	0.939763509295421	0.999957567924325
Angpt4	0.14	1.1	-0.22571118113049	0.00570485774814866	0.939792624406352	0.999957567924325
Vps16	-0.03	0.98	5.98086698117724	0.00568675334767033	0.939888053312491	0.999957567924325
Lrrc59	0.03	1.02	8.20911153469424	0.00568153394458615	0.93991559332269	0.999957567924325
Plcb2	-0.04	0.97	4.44672336109556	0.00566784335953052	0.939987891756714	0.999957567924325
Ddx20	0.03	1.02	4.85662369983501	0.0056624315631908	0.940016495055832	0.999957567924325
LOC117718222	0.06	1.04	1.80157832938654	0.00566185924644813	0.940019520760176	0.999957567924325
Yrdc	-0.05	0.97	2.5081246193488	0.00566077886296812	0.940025232913364	0.999957567924325
Zcchc24	0.03	1.02	6.20615573191552	0.00564080896962871	0.940130915684491	0.999957567924325
Laptm4a	-0.04	0.98	8.14368197994903	0.00563915746522081	0.940139664035332	0.999957567924325
Ddias	0.05	1.04	1.60150239270083	0.00558003442265464	0.940453703664647	0.999957567924325
Chrac1	0.03	1.02	4.12302700408043	0.00557922426675772	0.940458018501581	0.999957567924325
Agxt	0.13	1.09	-0.379936678428893	0.00556134232337335	0.940553336893846	0.999957567924325
Pgrmc2	-0.03	0.98	6.60080675322045	0.00556043662893435	0.94055816872894	0.999957567924325
Nr4a3	0.08	1.06	1.14847454894976	0.00555609877384811	0.940581316459647	0.999957567924325
Nudt22	-0.04	0.97	3.62530800476919	0.00554469278836489	0.940642224651709	0.999957567924325
Thg1l	0.04	1.03	3.51242334186735	0.00554316682696232	0.940650378092187	0.999957567924325
Smad4	-0.03	0.98	6.78945234499467	0.00551764264942434	0.940786925274453	0.999957567924325
Ywhaq	-0.03	0.98	8.05866776334506	0.00551401689344733	0.940806347789598	0.999957567924325
Dennd10	-0.03	0.98	5.28110549385803	0.00551140823217278	0.940820325885488	0.999957567924325
Znf263	0.03	1.02	4.62469249630328	0.00550485730862693	0.940855442637452	0.999957567924325
Chd2	0.03	1.02	7.75846562973296	0.00549219709025106	0.940923368342671	0.999957567924325
Gsdme	0.07	1.05	0.658124188747605	0.00547806349817304	0.940999292180664	0.999957567924325
Zmym3	0.03	1.02	4.59790722054916	0.00547657003618329	0.941007320616253	0.999957567924325
Cluh	-0.03	0.98	7.5010897724031	0.00545493558320809	0.941123745102807	0.999957567924325
Sergef	-0.04	0.98	3.79793493018326	0.00543696144625194	0.941220648482104	0.999957567924325
Mapk8ip1	-0.04	0.98	4.02564699120178	0.00539138673673456	0.941467078244949	0.999957567924325
Bhlhb9	0.03	1.02	4.28843935585357	0.00537019377716863	0.941582028630193	0.999957567924325
LOC117715048	-0.07	0.95	4.45239907547352	0.00536387083024437	0.941616368376321	0.999957567924325
LOC117705263	0.04	1.03	2.75588620863722	0.00535170626236958	0.941682491080795	0.999957567924325
Srp68	0.03	1.02	6.15677588567458	0.00533261494620252	0.941786417892511	0.999957567924325
Sema4f	-0.05	0.96	1.37642277573932	0.00533123438379901	0.941793940463485	0.999957567924325
Pigr	0.04	1.03	12.6361279814288	0.00531574831357995	0.941878389976102	0.999957567924325
Fgf9	-0.04	0.97	2.85158210668047	0.00530675716468787	0.941927477766838	0.999957567924325
Iqca1l	-0.11	0.92	-0.125207196628003	0.00529588797539571	0.941986874696009	0.999957567924325
Mrpl43	-0.03	0.98	4.53637809704925	0.00529503874933668	0.941991518046852	0.999957567924325
Ids	0.03	1.02	6.99786866156834	0.00529010980416178	0.942018475652529	0.999957567924325
Tbc1d22a	0.03	1.02	5.08381467518469	0.0052621473902057	0.942171648478936	0.999957567924325
Trim58	0.08	1.06	1.44564141465909	0.00525208970136148	0.942226842604522	0.999957567924325
LOC117707314	0.11	1.08	-0.52090461373599	0.00524132415657408	0.9422859801676	0.999957567924325
C3H14orf119	-0.03	0.98	5.04642062796318	0.0052296192110155	0.942350347388151	0.999957567924325
Igsf11	-0.05	0.96	1.82128696370599	0.00522456354436329	0.942378171634816	0.999957567924325
LOC117711002	-0.03	0.98	5.18836393826784	0.00522362306588597	0.942383349122417	0.999957567924325
C1qb	0.03	1.02	5.79744675968097	0.00522284104425186	0.942387654635993	0.999957567924325
Ppp2cb	-0.03	0.98	6.32473004471569	0.00520588533571442	0.942481086116177	0.999957567924325
Rnaseh2b	-0.03	0.98	5.04997184642531	0.0051978840394229	0.942525228981061	0.999957567924325
LOC117718281	-0.04	0.97	3.82413761511005	0.00518764129594818	0.942581787702583	0.999957567924325
Znf710	0.03	1.02	4.76002107683325	0.00518339816775781	0.942605233988711	0.999957567924325
Znf777	-0.03	0.98	4.65717456474106	0.00518148563013421	0.942615805266401	0.999957567924325
Mettl2a	0.03	1.02	4.61855433513595	0.00517810398282648	0.942634501637773	0.999957567924325
Pstpip2	0.03	1.02	5.51699257981825	0.0051697819579144	0.942680538401526	0.999957567924325
Als2cl	0.03	1.02	4.68405662393027	0.00516612565384889	0.942700776553815	0.999957567924325
Cpxm2	0.04	1.03	3.19282547131598	0.00516560267523314	0.942703671901699	0.999957567924325
Adra2a	-0.04	0.97	4.18068740651795	0.00516368293368519	0.942714301361621	0.999957567924325
Abhd4	-0.03	0.98	5.02100331437976	0.00516099418475857	0.942729192095094	0.999957567924325
Atp7b	0.03	1.02	5.52332739728536	0.00516022114483139	0.94273347403885	0.999957567924325
Bin1	-0.03	0.98	6.25083849908256	0.00515862822066371	0.942742298418312	0.999957567924325
LOC117693521	-0.06	0.96	1.82140139855128	0.0051480725394013	0.942800808744502	0.999957567924325
Rab38	0.07	1.05	0.760680549938513	0.00514499803021007	0.942817862138779	0.999957567924325
Nop56	-0.03	0.98	7.31526429739827	0.00512985623093076	0.942901924048753	0.999957567924325
Cog7	0.03	1.02	4.57601379371125	0.00512456226064106	0.942931343712172	0.999957567924325
Serpine3	0.05	1.04	1.4398093398592	0.00512376927973035	0.942935751782502	0.999957567924325
Tnpo3	-0.02	0.98	6.02744231153824	0.00511293829132209	0.94299599409446	0.999957567924325
LOC117703731	0.04	1.03	4.33516773955387	0.00509534155892943	0.943094004598213	0.999957567924325
LOC117714154	0.04	1.03	3.68569545630367	0.00509048582309557	0.943121080071673	0.999957567924325
Arhgef5	0.02	1.02	6.48020751270731	0.00507161247016541	0.943226440925477	0.999957567924325
Gpc5	-0.11	0.92	-0.655224619581799	0.00507096700245935	0.943230047742878	0.999957567924325
Cdc25a	-0.02	0.98	6.2969920594562	0.00506238223020128	0.943278040661485	0.999957567924325
Gatd1	-0.03	0.98	4.31492437676746	0.0050621105177675	0.943279560329374	0.999957567924325
Uchl5	-0.03	0.98	6.36378005444573	0.00505162250212887	0.943338250398543	0.999957567924325
LOC117720162	0.09	1.07	0.441530972303335	0.00504839160148673	0.943356342586323	0.999957567924325
Arf3	0.03	1.02	7.00805216576878	0.00502906654312874	0.943464679492825	0.999957567924325
Fxyd5	0.05	1.03	1.90218759703268	0.00502754192299015	0.943473235459089	0.999957567924325
Themis2	-0.04	0.97	4.13437288591656	0.00502334926333248	0.943496770834795	0.999957567924325
Prkag1	-0.03	0.98	4.93248547604891	0.00500878925151182	0.943578579803968	0.999957567924325
Sytl1	0.04	1.03	4.50173812605901	0.00500163667262576	0.943618812079926	0.999957567924325
Smim3	0.03	1.02	4.49787408196052	0.00498902080590247	0.943689845133756	0.999957567924325
Gsto1	-0.03	0.98	7.99677659745514	0.00497528433133354	0.943767290436834	0.999957567924325
Cant1	0.03	1.02	6.2863886340903	0.00496266185511063	0.943838549874958	0.999957567924325
Dcakd	0.04	1.03	2.71294300541881	0.0049411221430864	0.943960361670365	0.999957567924325
Xylt2	-0.04	0.97	4.12343880616151	0.00493483769802339	0.943995951842905	0.999957567924325
Cacna1d	0.04	1.03	2.96212258446365	0.00492478772241323	0.944052914393176	0.999957567924325
LOC117711759	-0.07	0.96	0.592664995302708	0.00492031149850236	0.944078304113145	0.999957567924325
Gpm6b	0.04	1.02	5.38560585219242	0.00491914329959453	0.944084932197662	0.999957567924325
Gltpd2	-0.05	0.97	1.65115392034535	0.00490520390993998	0.94416408210582	0.999957567924325
Crtap	0.03	1.02	4.13547337478817	0.00489930607130795	0.94419760492323	0.999957567924325
Ndor1	0.03	1.02	5.08493084074558	0.00488722028205535	0.944266362936597	0.999957567924325
Pigs	0.03	1.02	5.03143054547571	0.00488405445406226	0.944284387961335	0.999957567924325
Pear1	-0.04	0.98	3.86819175474977	0.00487676547901605	0.944325910953305	0.999957567924325
Phf20	0.02	1.02	6.62145780926322	0.00485545123541775	0.944447510708971	0.999957567924325
Ramp2	0.04	1.03	2.47827624296798	0.00485103993976921	0.944472711039642	0.999957567924325
Adipor1	-0.03	0.98	6.37375179667899	0.00484367548553521	0.944514807496072	0.999957567924325
Slc52a2	-0.04	0.98	4.22828590010606	0.00484315758679266	0.944517769102049	0.999957567924325
Ppp2r5b	-0.03	0.98	4.50157407456738	0.00483046644777652	0.944590393217543	0.999957567924325
Ccna2	0.03	1.02	5.22389879378466	0.00483040391571521	0.944590751289876	0.999957567924325
Stx19	-0.04	0.97	4.63115577916127	0.00482461753613972	0.94462389545624	0.999957567924325
Tradd	-0.03	0.98	5.7312032871081	0.00482283062105138	0.944634134874804	0.999957567924325
Ndfip2	0.03	1.02	7.54854731139207	0.0048207840803518	0.944645864347392	0.999957567924325
Ago1	0.03	1.02	6.71031174073002	0.00481583673593322	0.944674229724095	0.999957567924325
Mcph1	-0.04	0.97	1.98721768923438	0.00481565915124471	0.94467524817004	0.999957567924325
Edn1	-0.04	0.97	2.51998521636798	0.00481242522388325	0.944693798004183	0.999957567924325
Rps13	-0.03	0.98	8.24059672174143	0.00480488313688099	0.944737083827113	0.999957567924325
Med1	0.03	1.02	7.83291693832953	0.00480271736121485	0.944749520033943	0.999957567924325
Ralbp1	0.03	1.02	7.61280277551969	0.00479144100458395	0.944814316128057	0.999957567924325
Pp2d1	-0.05	0.97	1.64942793606369	0.00478941617026507	0.944825959322433	0.999957567924325
Pola1	-0.03	0.98	5.6935449496177	0.00476461783845172	0.944968755699786	0.999957567924325
Anks4b	0.03	1.02	8.26050718248154	0.00475981070732395	0.944996479801322	0.999957567924325
Fam122b	-0.04	0.97	3.67505130176488	0.00475205389790379	0.945041245220305	0.999957567924325
Plpp5	0.03	1.02	4.50308280145835	0.00474441311224227	0.945085376956987	0.999957567924325
Cog8	0.03	1.02	5.03247286786738	0.00473700767307661	0.945128183462201	0.999957567924325
Ranbp10	-0.03	0.98	4.65246426668271	0.00473327401760937	0.945149778284795	0.999957567924325
Prrc2a	0.03	1.02	7.54172827525844	0.00471026642963501	0.945283039489932	0.999957567924325
Gch1	0.04	1.03	3.10462781763828	0.00470396312138233	0.94531960562889	0.999957567924325
Ptger2	-0.04	0.97	2.67201608023224	0.00470273801664334	0.945326715443748	0.999957567924325
Derl1	0.03	1.02	7.37393336022415	0.00469800622068595	0.945354184851431	0.999957567924325
Gpr37l1	-0.05	0.97	1.77631235259955	0.00465024935507063	0.94563220869161	0.999957567924325
St8sia2	0.08	1.06	-0.823587343918707	0.00464561465832958	0.945659266476084	0.999957567924325
Ntn3	0.08	1.06	-0.0249739988705561	0.00464148172980394	0.945683406331187	0.999957567924325
Mcm6	0.03	1.02	6.97269148284076	0.00463653924112517	0.945712288894836	0.999957567924325
LOC117717507	0.04	1.03	3.07119773646753	0.00462763176692471	0.945764380838352	0.999957567924325
Rsph1	-0.05	0.96	1.306186789427	0.00462304890036869	0.94579120159737	0.999957567924325
Krtcap2	0.03	1.02	4.42475892640248	0.00461955480900933	0.945811659384649	0.999957567924325
Ubtd1	-0.05	0.97	1.4885181253489	0.00460352581143911	0.945905608394102	0.999957567924325
Ppp1r37	-0.02	0.98	6.29782129441925	0.00460150423515282	0.945917468898862	0.999957567924325
Sncaip	0.04	1.03	2.84772027831963	0.00459579223743933	0.945950995106681	0.999957567924325
Myo7b	0.03	1.02	7.42843281399422	0.00457466920019378	0.946075157607884	0.999957567924325
E2f3	0.03	1.02	4.03558558477225	0.00456938946553248	0.946106237168727	0.999957567924325
Zmynd19	-0.03	0.98	4.16725040542083	0.00456551247162792	0.94612907087644	0.999957567924325
Wbp2nl	-0.08	0.95	0.169545496999369	0.00456519099502284	0.946130964662713	0.999957567924325
Phf21b	0.06	1.04	0.783212713802413	0.00455858085333904	0.946169919200118	0.999957567924325
Klhl3	0.05	1.04	1.17629221913316	0.00455822982292742	0.946171988667063	0.999957567924325
Dnajc4	0.03	1.02	4.30878067997416	0.0045403650289052	0.946277414794953	0.999957567924325
LOC117723062	-0.03	0.98	3.92926083381475	0.00453971838531309	0.946281234758914	0.999957567924325
Tmem79	0.04	1.03	2.92323041804517	0.00453189978358592	0.946327443791426	0.999957567924325
Ube3a	0.03	1.02	7.41177176800477	0.00452262546149917	0.94638230828447	0.999957567924325
LOC117724589	-0.05	0.97	3.34890094955463	0.0045223605832776	0.946383876065185	0.999957567924325
Psap	-0.03	0.98	8.89250504698927	0.00451313711177237	0.946438497420792	0.999957567924325
Myo16	0.06	1.05	1.11225793024074	0.00451201456997108	0.946445148933705	0.999957567924325
Crybg2	0.03	1.02	4.2501225333386	0.00451066954831347	0.946453119824154	0.999957567924325
Sptlc1	0.02	1.02	5.95318137484634	0.00449563838878586	0.946542279084286	0.999957567924325
Foxk2	0.03	1.02	5.26487531533628	0.00448984704940525	0.94657667110892	0.999957567924325
Cnot10	0.03	1.02	4.72791788151032	0.00448941044942863	0.946579264772527	0.999957567924325
Igfbp1	-0.06	0.96	0.91241463593634	0.00447507558147819	0.94666449288993	0.999957567924325
LOC117699457	0.05	1.03	2.12341607233902	0.0044744015487983	0.946668503731514	0.999957567924325
Cd247	-0.04	0.98	3.64818522175129	0.00447062327712899	0.946690992013912	0.999957567924325
LOC117698686	-0.03	0.98	4.03257998878207	0.00445954720712027	0.946756971872987	0.999957567924325
Hlcs	0.03	1.02	5.10055462891658	0.00445774286822331	0.946767728065035	0.999957567924325
Tle1	-0.03	0.98	4.48895272696922	0.00445703944240883	0.946771921984481	0.999957567924325
Ccdc200	-0.06	0.96	0.827191592397155	0.00445011385282745	0.94681323104352	0.999957567924325
Fbxo33	-0.03	0.98	4.57197018919119	0.00444200794024541	0.946861621405809	0.999957567924325
Pex5	0.02	1.02	6.1983731790475	0.00444017078259762	0.946872594961371	0.999957567924325
Dnajc25	0.03	1.02	5.55333478766907	0.00443997268442864	0.946873778360879	0.999957567924325
Fam185a	0.05	1.03	2.12451816488814	0.00442864458180914	0.946941494388384	0.999957567924325
Ddost	0.03	1.02	7.35696240554004	0.00442453142720223	0.946966103126187	0.999957567924325
Oprl1	-0.12	0.92	-0.758502438017909	0.00442115460501302	0.946986315024104	0.999957567924325
LOC117709674	0.11	1.08	-0.576498212442279	0.00441996605008121	0.946993430939106	0.999957567924325
Bbs1	0.03	1.02	3.8487269583253	0.00441992195817065	0.946993694937218	0.999957567924325
Gfra4	-0.12	0.92	-0.758502438017909	0.00441706170185618	0.947010823405709	0.999957567924325
Cdc23	-0.02	0.98	5.42812572091122	0.00440276174087362	0.947096541501241	0.999957567924325
Dcbld1	-0.03	0.98	4.24144825980163	0.00440031771810068	0.947111205662335	0.999957567924325
C5H1orf109	-0.03	0.98	3.60872975114281	0.00439995440041008	0.947113385921298	0.999957567924325
Zdhhc12	-0.05	0.97	2.15484408822566	0.00437223881154125	0.947279973721923	0.999957567924325
Bcl2l14	0.03	1.02	5.23034173095921	0.0043707362604728	0.947289020114499	0.999957567924325
Trarg1	0.07	1.05	0.44386938451598	0.00436600065082882	0.947317541969507	0.999957567924325
Fbrs	0.03	1.02	5.17862232207492	0.00436417821870094	0.947328522339922	0.999957567924325
Bcl9	0.02	1.02	5.50559008709246	0.00436155827564655	0.947344311843962	0.999957567924325
Polr2b	-0.03	0.98	7.38314717704605	0.00435380751061731	0.947391050972365	0.999957567924325
LOC117710980	-0.04	0.97	4.35884463790445	0.00435170591591838	0.947403731334225	0.999957567924325
Ebag9	-0.03	0.98	5.50333143476518	0.00434403829365859	0.947450021454472	0.999957567924325
Daxx	0.03	1.02	5.10011947161507	0.00434381896020852	0.947451346193476	0.999957567924325
Kat2a	0.03	1.02	4.77116820500053	0.00434190778174548	0.947462890827958	0.999957567924325
Slc9a7	0.05	1.04	1.63574412313464	0.0043348424527947	0.947505591712573	0.999957567924325
Cpeb4	0.03	1.02	6.78844632189328	0.00432519032853573	0.947563982995382	0.999957567924325
Crp	0.05	1.03	1.72485469481775	0.00430808080916378	0.947667649403579	0.999957567924325
Grb2	0.02	1.02	6.78568342652105	0.00430803286285197	0.947667940200013	0.999957567924325
Nt5m	-0.04	0.97	2.00070410179633	0.00429546846995699	0.94774419987673	0.999957567924325
Qrich1	-0.02	0.98	6.05455062890024	0.0042931896788998	0.94775804301044	0.999957567924325
LOC117693849	0.03	1.02	4.63280088756847	0.00428975921762298	0.947778889236764	0.999957567924325
Mrps2	0.02	1.02	5.51153539424569	0.0042876847450799	0.947791499452861	0.999957567924325
Zc2hc1a	-0.04	0.97	2.19105809652112	0.00428300999456366	0.947819927364255	0.999957567924325
Eif4g2	0.03	1.02	9.76875543240367	0.0042804412692985	0.947835554829645	0.999957567924325
Tfdp1	-0.02	0.98	6.45964754823945	0.00426629090637087	0.947921726556177	0.999957567924325
LOC117711928	0.11	1.08	-0.128947535360208	0.00426545129041056	0.94792684408816	0.999957567924325
Sec13	0.02	1.02	6.9513103682159	0.00424660582983938	0.948041842180694	0.999957567924325
Dock5	0.02	1.02	6.2631188679322	0.00424282911366713	0.948064919124972	0.999957567924325
Rxra	0.02	1.02	6.64546548016876	0.00423843173427013	0.948091801520341	0.999957567924325
Eif4e2	0.02	1.02	6.70684334837358	0.00423290206777238	0.948125625785109	0.999957567924325
Lpcat2	-0.03	0.98	5.03460045099571	0.00422899186880388	0.948149557366902	0.999957567924325
Ttll4	0.03	1.02	5.07760327419782	0.00422891855586038	0.948150006170028	0.999957567924325
Cdc27	0.02	1.02	5.56570418008203	0.00422155049923401	0.94819513147542	0.999957567924325
Snx24	-0.02	0.98	5.35951841871165	0.00420463116927761	0.948298902994182	0.999957567924325
LOC117705706	0.13	1.1	-0.716174575026588	0.00419361426334142	0.94836658585226	0.999957567924325
Ier5l	0.07	1.05	0.596033392051468	0.00418742154385576	0.948404670302774	0.999957567924325
Mrpl57	-0.03	0.98	3.69809427663755	0.00417848892024253	0.948459654670737	0.999957567924325
Sik1	0.04	1.02	3.67273621817015	0.00416490731125441	0.948543368869279	0.999957567924325
Slc11a1	-0.05	0.96	1.83028525056155	0.00415413587330349	0.948609859265497	0.999957567924325
Shh	0.07	1.05	3.37906727105962	0.00414899569642557	0.948641619279651	0.999957567924325
Foxd3	0.11	1.08	-0.592251422672066	0.00413868130471506	0.948705409270096	0.999957567924325
Ldb2	-0.04	0.98	3.81936047733483	0.00412010315723155	0.948820508652468	0.999957567924325
Atrip	-0.04	0.97	2.91051101926843	0.00411288445918068	0.9488653017778	0.999957567924325
Wdr24	0.03	1.02	5.04369728293268	0.00410978011271057	0.948884576858535	0.999957567924325
G3bp2	-0.03	0.98	9.01814318025521	0.0041064239990809	0.94890542340204	0.999957567924325
Lin7b	0.04	1.03	1.99624739101518	0.0040939010970944	0.948983285176694	0.999957567924325
Snapc4	-0.03	0.98	4.60972975306617	0.00408767241387542	0.949022056856512	0.999957567924325
Vps8	-0.02	0.98	5.44189628485434	0.00407705188613017	0.949088234914376	0.999957567924325
Nfia	0.03	1.02	6.33029878493566	0.00406855768333791	0.949141225845993	0.999957567924325
Cdc6	0.03	1.02	4.27753885990676	0.0040639933393869	0.949169723365897	0.999957567924325
Gtf2e1	0.03	1.02	4.43886102170882	0.00406316263761308	0.949174911587407	0.999957567924325
Exosc4	0.03	1.02	4.47455448005425	0.0040498786542571	0.949257950341977	0.999957567924325
Aqp4	0.02	1.02	5.27056901011776	0.00403287664775509	0.949364430378849	0.999957567924325
Siah3	0.15	1.11	-0.857335769191997	0.00402031935150937	0.949443218879669	0.999957567924325
Swt1	0.02	1.02	5.70087351676972	0.0040003109819513	0.949569013486941	0.999957567924325
Pacrgl	0.03	1.02	3.951712027829	0.00398985191711665	0.949634896381921	0.999957567924325
Phrf1	0.02	1.02	6.76805179331965	0.00398788655816906	0.949647286084403	0.999957567924325
Srek1ip1	0.03	1.02	4.8667756100291	0.00398170008042076	0.949686305913835	0.999957567924325
Fam91a1	-0.02	0.98	7.35327897986303	0.00396924690443484	0.949764943944832	0.999957567924325
Ccdc39	-0.04	0.97	1.97268936629186	0.00396838151775558	0.949770413198551	0.999957567924325
Oxld1	-0.04	0.97	1.82095738509023	0.00395682251854845	0.949843523692697	0.999957567924325
Pusl1	0.04	1.02	3.49966129483184	0.00395664224806325	0.949844664749228	0.999957567924325
C20H6orf136	0.03	1.02	4.97151164353597	0.00395481986539181	0.949856201334787	0.999957567924325
Atg9b	-0.06	0.96	0.545515508943371	0.00395456680468786	0.949857803545462	0.999957567924325
Pwwp2a	-0.02	0.99	6.28480560964421	0.00394317207046879	0.949930000770496	0.999957567924325
St13	0.03	1.02	8.8662864514008	0.00393936289149022	0.949954159142647	0.999957567924325
Znf286a	-0.04	0.98	2.38048303853557	0.0039390950315108	0.949955858391135	0.999957567924325
Cd9	-0.03	0.98	8.27123030215988	0.00393561619761851	0.949977932666835	0.999957567924325
Eif6	0.02	1.02	6.21444017240213	0.00392370762919292	0.950053570458068	0.999957567924325
Pc	0.03	1.02	4.1055722707795	0.00392014159039711	0.950076242721814	0.999957567924325
Plcl1	0.04	1.03	2.71705318395799	0.00391536166184991	0.950106648933307	0.999957567924325
Pogk	-0.02	0.98	5.324814612007	0.0039132558377607	0.950120050471196	0.999957567924325
Lrfn3	0.06	1.04	1.08028733366393	0.00391077798578099	0.950135824244138	0.999957567924325
LOC117706271	0.09	1.07	-0.674758473768406	0.00389869821755084	0.950212794856115	0.999957567924325
Znf189	-0.04	0.97	2.3895056700761	0.00389686291517988	0.950224499618704	0.999957567924325
Wdr76	0.03	1.02	4.09956091070487	0.00389087520004683	0.950262705921569	0.999957567924325
Gtf2f2	-0.03	0.98	5.32000830153433	0.00388326834437036	0.950311286194201	0.999957567924325
Kiaa0895l	-0.04	0.97	2.23448891396167	0.00386101891032808	0.950453654372873	0.999957567924325
Itga2b	-0.03	0.98	3.42059173214099	0.00383544358776811	0.950617813703617	0.999957567924325
LOC117722694	0.12	1.09	-0.606251872386632	0.00383020929401301	0.950651478525323	0.999957567924325
Eml4	0.03	1.02	8.37753529565842	0.00382582747599813	0.950679678334471	0.999957567924325
Uprt	-0.03	0.98	3.87701129416942	0.00382436539625619	0.950689091361896	0.999957567924325
Tspyl2	-0.02	0.98	6.38747507705036	0.00382145391323352	0.950707841185406	0.999957567924325
Jade3	0.03	1.02	4.67705904048499	0.00381963038135424	0.950719588302866	0.999957567924325
Acsm2b	-0.11	0.93	-0.208379699548272	0.00381928224780559	0.950721831284849	0.999957567924325
Emc8	-0.02	0.98	6.09221677515464	0.00380788183877545	0.950795339514772	0.999957567924325
Znf16	0.04	1.03	1.47425990997289	0.00379796210758521	0.95085939046256	0.999957567924325
LOC117715794	-0.07	0.96	0.728527767634671	0.00379610951462439	0.950871361814985	0.999957567924325
Cenpj	-0.03	0.98	4.22111349954382	0.00379237161857571	0.95089552482078	0.999957567924325
Slc44a3	0.03	1.02	3.30128607650399	0.00379222756023001	0.950896456301097	0.999957567924325
Nr5a2	0.04	1.03	2.96203291311918	0.00378998225911031	0.950910976699559	0.999957567924325
Mks1	0.03	1.02	3.50744644031395	0.00377965231672284	0.950977836295018	0.999957567924325
LOC117720999	-0.03	0.98	8.66780428416121	0.00376689238272698	0.951060550522328	0.999957567924325
Bdnf	-0.07	0.96	0.66245267168117	0.00375516948987009	0.95113666632707	0.999957567924325
Mmd	0.02	1.02	6.13261380935039	0.00375311222574304	0.951150036272665	0.999957567924325
Wapl	-0.03	0.98	7.99206917012322	0.00374431873954273	0.95120722572846	0.999957567924325
Slc26a11	0.04	1.03	2.7006402489562	0.00373285912566512	0.951281855909658	0.999957567924325
Usp14	0.02	1.02	6.55015189696114	0.00372928439576414	0.951305159686798	0.999957567924325
Zscan20	0.04	1.03	2.8315313841903	0.0037254302650811	0.95133029744918	0.999957567924325
Chrd	0.05	1.03	1.89780429339316	0.00372437710996998	0.951337168703613	0.999957567924325
Dnase1l3	-0.03	0.98	5.0673994846669	0.00372272722279998	0.95134793526531	0.999957567924325
Selenoo	-0.03	0.98	4.82724302352032	0.00371200757459711	0.951417946180186	0.999957567924325
Ypel3	-0.03	0.98	4.72346125340911	0.00370965982783766	0.951433293048891	0.999957567924325
Senp1	0.03	1.02	4.51198493474198	0.00370890550888658	0.951438224953403	0.999957567924325
Mogat2	-0.03	0.98	6.68198647999406	0.00370757529736387	0.951446923397931	0.999957567924325
Gpn2	-0.03	0.98	3.42201437404737	0.00370583876501085	0.951458281190052	0.999957567924325
Pdxk	-0.02	0.98	6.27253393909971	0.00370010122800313	0.951495826562079	0.999957567924325
Pdpk1	0.02	1.02	6.81545301478191	0.00368961607465057	0.951564515012542	0.999957567924325
Atg2a	0.02	1.02	5.37617329113981	0.00368628793857129	0.951586338175375	0.999957567924325
Ppp1r13l	0.04	1.03	2.68871306530693	0.00366511927639301	0.951725376817632	0.999957567924325
Igfbpl1	0.13	1.09	-0.487105306449156	0.00365992857566511	0.951759531522829	0.999957567924325
Rpn2	0.03	1.02	7.89411114194226	0.00365390126723986	0.951799221605268	0.999957567924325
Nbeal2	0.03	1.02	5.92682269630342	0.00365104233247759	0.951818059300208	0.999957567924325
Depdc7	0.03	1.02	4.58938687287468	0.00363882842751995	0.951898620949838	0.999957567924325
Kif14	-0.03	0.98	3.41056952658565	0.00361912038322698	0.95202889983165	0.999957567924325
Znhit3	-0.04	0.97	2.90401278798977	0.0036137948411592	0.952064165077965	0.999957567924325
Emp1	-0.03	0.98	7.68391267695185	0.00358643447837137	0.952245755434731	0.999957567924325
LOC117716844	0.11	1.08	-0.244435858038165	0.00358201246115541	0.952275169474258	0.999957567924325
LOC117707563	-0.08	0.95	-0.622516817652543	0.00356289034848301	0.952402574750993	0.999957567924325
Pfkp	0.02	1.02	6.69164998074328	0.00355981647195724	0.952423087110514	0.999957567924325
Eid2b	0.03	1.02	4.27993548582268	0.00355937866787892	0.952426009354418	0.999957567924325
Scnn1a	-0.04	0.97	2.15357266584818	0.00355163581139362	0.952477721015422	0.999957567924325
Bet1	-0.02	0.98	6.58378929074366	0.00354515284947343	0.95252106183499	0.999957567924325
Aplp1	0.03	1.02	4.98477656377126	0.00350806294413086	0.952769788825151	0.999957567924325
Slc30a6	-0.03	0.98	3.91699011919147	0.00348796078248359	0.952905146552319	0.999957567924325
Fam241a	-0.04	0.97	2.08639130337357	0.00347976818470208	0.952960423574139	0.999957567924325
Cbfa2t2	-0.02	0.98	4.81548130148422	0.00347753664476624	0.952975491512566	0.999957567924325
Mcts1	-0.03	0.98	4.53069226081504	0.00346981638916777	0.953027658147907	0.999957567924325
Wdr92	0.03	1.02	3.91077278031685	0.0034632864380133	0.953071827239948	0.999957567924325
Immp1l	0.03	1.02	4.07481508679003	0.00346264128055651	0.953076193401842	0.999957567924325
Tnfaip8l1	-0.03	0.98	2.64929801020914	0.00344459851174106	0.95319846523087	0.999957567924325
B9d1	-0.04	0.97	2.39769228504773	0.00343354865910328	0.953273506327648	0.999957567924325
Txndc12	-0.02	0.99	5.82004461409616	0.0034327322417389	0.953279055535822	0.999957567924325
Pigw	-0.03	0.98	5.01933283112897	0.00342979780908781	0.953299006413257	0.999957567924325
LOC117705647	0.04	1.03	12.4485088580872	0.00341841031776458	0.953376509903925	0.999957567924325
Tmprss2	-0.03	0.98	7.1447307353939	0.00341693163376622	0.953386583352614	0.999957567924325
Stk16	-0.02	0.98	5.14607115985117	0.00341052145164744	0.953430277657667	0.999957567924325
Gdpd2	-0.03	0.98	4.8884330830625	0.00339061736331914	0.953566214937777	0.999957567924325
E2f2	-0.02	0.98	6.18676398091502	0.00338558898930463	0.953600620102248	0.999957567924325
LOC117694707	-0.05	0.97	1.22736409702065	0.00338274588587506	0.953620084543926	0.999957567924325
Jmjd6	-0.02	0.98	5.55151068176084	0.00337878619451715	0.953647207045156	0.999957567924325
Slc22a17	-0.04	0.97	1.91808601055151	0.00337448384050187	0.953676694748175	0.999957567924325
Socs4	-0.02	0.98	4.76227182983243	0.00336505013047073	0.95374141810362	0.999957567924325
LOC117708856	0.03	1.02	3.64684042982814	0.00336131289180086	0.95376708394214	0.999957567924325
LOC117719865	0.08	1.06	-0.269207259954457	0.00333535406607677	0.9539457551166	0.999957567924325
Traf6	-0.03	0.98	4.35423637802113	0.00332977214233887	0.953984265793735	0.999957567924325
Mmadhc	-0.03	0.98	7.11218381832214	0.00331127817458121	0.954112090897363	0.999957567924325
Clpp	-0.03	0.98	4.68698241165855	0.00330514191674736	0.954154582078696	0.999957567924325
LOC117713521	-0.03	0.98	2.82280185747624	0.00328834611697548	0.954271089238519	0.999957567924325
LOC117709020	0.08	1.06	0.779554111289536	0.00328608712418088	0.954286781912268	0.999957567924325
Fam3a	0.03	1.02	4.3716563227348	0.00328392765345198	0.954301788290471	0.999957567924325
Trerf1	-0.03	0.98	3.68458647917927	0.00328311616470245	0.954307428686561	0.999957567924325
Tnk1	0.03	1.02	4.65169426661096	0.00327085933839344	0.954392707134959	0.999957567924325
Cep95	-0.02	0.98	4.81579097209185	0.0032702268569329	0.95439711205205	0.999957567924325
Ccdc88b	0.03	1.02	6.29604586607202	0.00326992368840529	0.95439922362076	0.999957567924325
Vil1	-0.03	0.98	10.4034479927328	0.00326107435454492	0.954460902556686	0.999957567924325
Cdc25b	0.02	1.02	4.93547892505828	0.00323957187593016	0.954611123373322	0.999957567924325
Nup50	-0.02	0.99	7.09071881471108	0.00321905728411731	0.95475490953195	0.999957567924325
LOC117712450	-0.04	0.98	2.05481626913816	0.00321034003394294	0.954816147599606	0.999957567924325
Sap30l	0.03	1.02	2.82943350414254	0.00321004425922888	0.954818226858226	0.999957567924325
Tmem222	0.03	1.02	4.23595723478845	0.00319181209512176	0.954946582715265	0.999957567924325
Sh3gl2	-0.03	0.98	4.79351368126909	0.00318890837762797	0.954967059030094	0.999957567924325
Cndp2	0.03	1.02	8.186960565942	0.00318798781917096	0.954973552538401	0.999957567924325
Erlin1	0.02	1.01	6.29933478258829	0.00318659399041099	0.954983386228703	0.999957567924325
Cd44	-0.02	0.99	6.2696218998981	0.0031720968163067	0.955085794364642	0.999957567924325
Dus1l	0.02	1.02	5.20731853133218	0.00316963763889699	0.955103189281646	0.999957567924325
Ercc6l	-0.03	0.98	3.23153095528909	0.00316404831496797	0.955142750390127	0.999957567924325
Ppcs	0.02	1.01	5.45200092332016	0.00315344010596152	0.955217931571348	0.999957567924325
Gtf2h1	0.02	1.01	5.86676857346299	0.00315318932652975	0.955219710397835	0.999957567924325
LOC117707040	0.03	1.02	4.77967398251422	0.0031267441723859	0.955407690886225	0.999957567924325
Macrod2	-0.08	0.95	-0.186991565536868	0.00312622659470208	0.95541137793175	0.999957567924325
LOC117707713	0.08	1.06	2.59503862603185	0.00312210728251827	0.955440733417799	0.999957567924325
Nckap1	-0.02	0.98	8.25859421179568	0.00311620684207548	0.955482815634394	0.999957567924325
LOC117715907	-0.14	0.91	-0.876789599773038	0.0030972812061929	0.955618064519592	0.999957567924325
Kctd18	-0.02	0.98	4.46679155859202	0.00309540919356133	0.955631465044075	0.999957567924325
Rpp25l	0.04	1.02	2.89047682074075	0.00309122310625565	0.955661445243195	0.999957567924325
Ppp2r3c	0.02	1.02	5.11614686440483	0.00308926331479809	0.955675488006099	0.999957567924325
Pgghg	-0.03	0.98	4.05428715722795	0.00308226470675832	0.955725672596885	0.999957567924325
Mcf2	0.12	1.09	-0.484602663115298	0.00307586094097445	0.955771641874481	0.999957567924325
LOC117719402	0.06	1.04	0.100174448519542	0.00304411329338272	0.956000253764312	0.999957567924325
LOC117714967	0.06	1.04	2.18325495761058	0.00303938594497666	0.956034397062502	0.999957567924325
LOC117716368	-0.03	0.98	4.04203250557417	0.00303061093608603	0.956097845286045	0.999957567924325
Cbx5	-0.02	0.99	6.14204327534043	0.00301742303556018	0.956193374722783	0.999957567924325
Gba2	0.02	1.02	5.57414502162689	0.00301326354657583	0.956223548307949	0.999957567924325
Zbtb43	0.02	1.02	5.18952845106324	0.00300831159744375	0.956259497773304	0.999957567924325
Msmp	0.02	1.01	5.61551710383152	0.00299985609670395	0.956320950499192	0.999957567924325
Arhgef2	-0.02	0.99	5.81455355765024	0.00299603973002971	0.956348715465128	0.999957567924325
Atp13a2	-0.03	0.98	4.28294815341425	0.00299349138291838	0.956367265167206	0.999957567924325
Kdsr	-0.02	0.99	5.52525905511129	0.00298628233413067	0.956419783567214	0.999957567924325
Rad51	0.03	1.02	4.52999412306383	0.00298570728217973	0.956423975595678	0.999957567924325
Nipal4	-0.09	0.94	0.0154282522931134	0.00298188232089647	0.95645186920619	0.999957567924325
Ctse	-0.06	0.96	7.8205465551064	0.00297617133617933	0.956493550099583	0.999957567924325
Mogs	0.02	1.01	5.38910317275142	0.00297560164080712	0.95649771014787	0.999957567924325
Eed	-0.02	0.99	6.18283309141384	0.00297071539414229	0.95653340707593	0.999957567924325
Zfpm1	-0.02	0.98	6.03923670590183	0.00296616192649157	0.956566699370265	0.999957567924325
Atoh1	-0.03	0.98	3.02407260267204	0.00296411875961322	0.956581646142376	0.999957567924325
Ccdc65	0.05	1.03	1.00120479801816	0.00290315374708561	0.957030036684111	0.999957567924325
Syt3	0.05	1.04	-0.830166481082144	0.00288885476396183	0.957135885765593	0.999957567924325
Ncstn	-0.02	0.99	6.5374789866423	0.00288160022590933	0.957189688378132	0.999957567924325
Hcn1	-0.06	0.96	-0.607229560404048	0.00288121432467103	0.957192552280604	0.999957567924325
Sema4d	-0.03	0.98	4.62319664230446	0.00288085681224048	0.957195205671861	0.999957567924325
Elp5	0.02	1.02	4.32069359827064	0.00287628903127635	0.957229121441617	0.999957567924325
Tonsl	-0.03	0.98	3.71702846155978	0.00286160559961335	0.95733832925659	0.999957567924325
Poldip2	0.02	1.01	5.75349983838981	0.00283719156652706	0.957520532142643	0.999957567924325
LOC117711703	-0.02	0.98	10.536847000244	0.00283402816546463	0.957544198169589	0.999957567924325
Brpf3	0.02	1.02	5.1824289818914	0.00283366802757312	0.957546893271785	0.999957567924325
Pip5k1b	-0.02	0.99	5.76110245560108	0.00282943534723179	0.95757858153646	0.999957567924325
Msl3	-0.02	0.99	6.24617031693711	0.00281623830486388	0.957677535026348	0.999957567924325
Fmnl2	0.02	1.01	5.31086130687642	0.0028007348767296	0.957794079635074	0.999957567924325
Sec14l2	-0.02	0.98	6.98828938319801	0.00279265187317623	0.957854970652126	0.999957567924325
Efcab9	0.09	1.06	-0.581141130335964	0.00278060826768112	0.957945861901313	0.999957567924325
Ggps1	-0.02	0.99	4.93878108304214	0.00277983040095164	0.957951739122246	0.999957567924325
Bpifb1	0.1	1.07	0.1355345757567	0.00277795494684874	0.957965912625135	0.999957567924325
Slc28a3	0.07	1.05	1.39224371127168	0.0027740390903439	0.957995521681311	0.999957567924325
Atmin	-0.02	0.98	4.80503276147988	0.0027711728177604	0.95801720778003	0.999957567924325
Dhx38	0.02	1.01	6.70404338239648	0.0027681491378666	0.958040097009008	0.999957567924325
Pcdhb15	-0.05	0.97	0.647434056062424	0.00276568728304216	0.958058742487205	0.999957567924325
Wdr70	0.02	1.01	5.25080600732318	0.00276364029173348	0.95807425222911	0.999957567924325
Mier1	-0.02	0.99	7.90621619423201	0.00275571908139649	0.958134324372523	0.999957567924325
Tagln2	-0.02	0.98	8.25471430010514	0.00274462609986825	0.958218596005538	0.999957567924325
Hmx3	-0.08	0.95	-0.747379107713163	0.00274367162108735	0.95822585500272	0.999957567924325
Mapk14	-0.02	0.99	6.57900099805157	0.00274114565769046	0.958245071558005	0.999957567924325
Glis2	-0.02	0.98	4.11117987760291	0.00273442370536592	0.958296252871673	0.999957567924325
Sp9	0.04	1.03	1.26161085761716	0.0027311228613438	0.958321408772422	0.999957567924325
Serpini1	-0.02	0.98	4.96889325797741	0.00272590994593136	0.958361167732718	0.999957567924325
Abhd17b	0.02	1.02	4.50510991714932	0.00272158972677916	0.95839414698573	0.999957567924325
Rchy1	0.02	1.01	5.17612564939151	0.00271496336982621	0.958444781644578	0.999957567924325
LOC117693650	-0.08	0.95	-0.692533428558472	0.00269938933066349	0.958564033638331	0.999957567924325
LOC117712249	0.08	1.06	0.000603672894151951	0.00269868514233007	0.958569433819944	0.999957567924325
LOC117718361	0.08	1.06	0.000603672894151951	0.00269833540354281	0.958572116110706	0.999957567924325
Txnl1	-0.02	0.99	7.26810077849276	0.00269339873253238	0.958609996083681	0.999957567924325
Htr1b	0.04	1.03	2.00793858398699	0.0026901158280852	0.958635205678902	0.999957567924325
Xpo1	-0.02	0.99	7.43687550417925	0.00267570524656335	0.958746048171227	0.999957567924325
Tpgs2	-0.02	0.98	4.12289631731967	0.00266555898954834	0.958824270216463	0.999957567924325
Epx	-0.1	0.94	-0.604024682734165	0.00266104229973241	0.958859139413435	0.999957567924325
Idh1	-0.02	0.99	8.92555138883042	0.00265085739392079	0.958937876731112	0.999957567924325
Fam78a	-0.03	0.98	2.67053624020186	0.00264522331762862	0.958981497722989	0.999957567924325
Ephb2	0.02	1.02	5.59056133368276	0.00264518505217382	0.958981794146704	0.999957567924325
Mrps25	-0.02	0.99	6.41915744374022	0.00263978908016282	0.959023615642988	0.999957567924325
LOC117719493	-0.13	0.91	-0.875718645331444	0.00263085850852818	0.959092926335078	0.999957567924325
C2H20orf173	0.03	1.02	2.45468336169007	0.00262943127260851	0.959104014122002	0.999957567924325
Josd2	0.02	1.02	4.28524207314163	0.00262809075598222	0.959114430959598	0.999957567924325
Cep76	0.02	1.02	4.75378119645278	0.00262248087708317	0.959158052926552	0.999957567924325
Xpo7	0.02	1.01	6.65994856674622	0.00261993192088383	0.959177888860521	0.999957567924325
LOC117695781	0.05	1.04	-0.48372440383572	0.00261255326444587	0.959235364041519	0.999957567924325
Chchd4	-0.02	0.99	4.74476095133176	0.00261213299721624	0.959238640111874	0.999957567924325
Urb2	0.03	1.02	3.91224274564605	0.00261159480250761	0.959242835837299	0.999957567924325
Slc15a1	0.02	1.02	6.26735079583292	0.00260767798260542	0.959273384135678	0.999957567924325
Rcan3	0.02	1.02	4.37857815354395	0.00260333952677327	0.959307247744331	0.999957567924325
Abcc6	0.03	1.02	5.1901215393523	0.00260007724349709	0.959332729978059	0.999957567924325
Atp6v0a4	-0.13	0.91	-0.877653460199056	0.00258681144863182	0.959436516766451	0.999957567924325
Grin2a	-0.13	0.91	-0.877653460199056	0.00257742812116657	0.959510089725832	0.999957567924325
Rassf1	-0.02	0.98	4.39346565509539	0.00257183325666488	0.959554021946702	0.999957567924325
Slc50a1	0.02	1.02	4.79319638925878	0.00255383667765763	0.959695661275674	0.999957567924325
Ess2	0.02	1.02	4.24485024115748	0.00254077782269913	0.959798752504136	0.999957567924325
Tepsin	-0.02	0.98	3.66890995874536	0.00253880132073858	0.959814378832546	0.999957567924325
Scp2	0.02	1.02	10.0772853639838	0.0025272497998905	0.959905827985922	0.999957567924325
F13b	0.04	1.03	1.0690605405036	0.00252433953785847	0.959928900487631	0.999957567924325
Bcas2	-0.02	0.99	7.07329773474687	0.00252251752950183	0.959943352122396	0.999957567924325
Glb1l	-0.03	0.98	3.45277854028092	0.00251979121123869	0.959964986253322	0.999957567924325
Tmcc2	-0.03	0.98	1.79350761278523	0.00251629563979261	0.959992741806102	0.999957567924325
Fubp1	0.02	1.01	8.21789382548573	0.0025101587129267	0.960041517053479	0.999957567924325
Il12rb2	-0.04	0.97	0.945997281986575	0.00250277741178895	0.960100261625926	0.999957567924325
Apex2	-0.03	0.98	2.98245708098741	0.00250209340063812	0.960105709767864	0.999957567924325
Lancl2	-0.02	0.99	5.27954147685272	0.00250152076533139	0.960110271376464	0.999957567924325
Osr2	0.05	1.03	-0.831212665993489	0.00250120369692253	0.960112797366199	0.999957567924325
Sema4b	0.02	1.02	5.53624600349055	0.00247194586508037	0.960346580605655	0.999957567924325
LOC117709290	0.09	1.06	0.0188155449386179	0.00246788149572108	0.960379166230147	0.999957567924325
Sec61b	-0.02	0.99	5.17449834175868	0.00245404336484545	0.960490314075022	0.999957567924325
Sprtn	-0.02	0.99	5.9650576635341	0.00244976785076734	0.960524718487826	0.999957567924325
Smtn	-0.02	0.99	7.23550125991606	0.00244678417582955	0.960548745499928	0.999957567924325
Hexim2	-0.03	0.98	1.84754785045074	0.00244313641894234	0.960578140208594	0.999957567924325
Rnls	-0.02	0.98	3.91500378298084	0.00244204762526712	0.960586918293731	0.999957567924325
Chat	0.06	1.05	0.0497052901639696	0.0024408719306388	0.96059639919578	0.999957567924325
LOC117706002	0.03	1.02	3.40663778390914	0.00243749480925182	0.960623645329008	0.999957567924325
LOC117710526	0.02	1.01	4.84607201361228	0.0024161676732164	0.960796148422045	0.999957567924325
Dynlrb1	0.02	1.02	4.99096427977802	0.00241187989206715	0.960830921869465	0.999957567924325
Phyhd1	-0.02	0.99	4.41876151757801	0.00240980902165111	0.960847727503263	0.999957567924325
Cul2	-0.02	0.99	5.69160309849778	0.00240790412889469	0.960863192579199	0.999957567924325
Mia	0.05	1.04	0.485331719044186	0.0024045609281873	0.960890349544576	0.999957567924325
Itgb4	0.02	1.02	7.14154699828421	0.00240350487930208	0.960898931808343	0.999957567924325
Ptpn4	-0.02	0.98	4.98941823110365	0.00240123089905975	0.960917418335804	0.999957567924325
Brms1	0.02	1.01	5.93598082447746	0.00239928719306004	0.960933226825583	0.999957567924325
Eme1	0.03	1.02	2.16726045373702	0.00239189804089879	0.960993382711316	0.999957567924325
LOC117724828	-0.03	0.98	3.26963252450975	0.00238925976555082	0.961014883755563	0.999957567924325
Fah	-0.02	0.98	3.9746058276117	0.00238844765156898	0.961021504602452	0.999957567924325
Mink1	0.02	1.01	8.13314971282613	0.0023819232066451	0.961074736840626	0.999957567924325
Ints3	0.02	1.01	6.27989065707742	0.0023502092648342	0.96133453465862	0.999957567924325
Sh2d6	0.06	1.04	0.882311628719725	0.00234247701581225	0.96139814251809	0.999957567924325
Snx4	0.02	1.01	7.06860852627111	0.00232494785297788	0.961542733623771	0.999957567924325
Mfsd10	-0.03	0.98	3.99248305072518	0.00231033530734059	0.961663684795589	0.999957567924325
Zmym4	-0.02	0.99	5.4394396471381	0.00230161868701684	0.961736016744624	0.999957567924325
LOC117722959	-0.02	0.99	5.06884268263122	0.00229910332364813	0.961756915157188	0.999957567924325
Rpgrip1	-0.07	0.95	-0.0532998158051112	0.0022897081489468	0.961835074665761	0.999957567924325
Ppp4c	-0.02	0.99	5.41264036003	0.0022801925823126	0.961914399724138	0.999957567924325
Mreg	0.04	1.03	2.68670105506507	0.00227926413200219	0.961922148483007	0.999957567924325
Gprasp2	0.03	1.02	2.47422515196451	0.00227131633379951	0.961988544891638	0.999957567924325
Fbln7	-0.04	0.97	0.609958539886062	0.00226880727934464	0.962009529863486	0.999957567924325
Lrig2	-0.02	0.99	5.73649879618213	0.00226403185244672	0.962049502245133	0.999957567924325
Zc3h15	-0.02	0.99	8.59362219056498	0.00226351764292154	0.962053808919206	0.999957567924325
Plpp1	-0.02	0.99	6.15331529714539	0.00226081358813079	0.962076464340937	0.999957567924325
Xdh	0.02	1.01	7.01837261796222	0.00225269697150443	0.962144549584154	0.999957567924325
Nxt1	0.02	1.01	4.51238438185852	0.00224341060746136	0.962222598072263	0.999957567924325
Bcl3	0.02	1.02	4.23022125294205	0.00224010621752146	0.96225040930189	0.999957567924325
Nsf	0.02	1.01	6.13050199981451	0.00220641242393083	0.962535173418908	0.999957567924325
LOC117703318	-0.02	0.99	5.5079361098705	0.00220162626212161	0.96257580008731	0.999957567924325
Maip1	-0.02	0.98	4.00378370944408	0.00220133495469099	0.962578274238023	0.999957567924325
Rfxap	0.02	1.01	6.08712104813257	0.00219496571747868	0.96263241091393	0.999957567924325
Maml3	0.03	1.02	2.12421973647373	0.00219024707160287	0.962672568819842	0.999957567924325
LOC117701295	-0.07	0.95	-0.389305156735293	0.00218747970682909	0.962696140571759	0.999957567924325
Cpn1	0.03	1.02	2.28071573460348	0.00218440408584719	0.962722355515468	0.999957567924325
Zmat3	0.02	1.01	5.48060509614574	0.00218343531250076	0.96273061664982	0.999957567924325
Il34	0.03	1.02	1.90091260619386	0.0021796866450714	0.962762600417366	0.999957567924325
Atp8b1	0.02	1.01	8.35052169685429	0.00217027804267861	0.962842996571937	0.999957567924325
Syt8	0.03	1.02	5.04692939090576	0.00215705063520133	0.962956320215352	0.999957567924325
Ntf4	0.03	1.02	1.77427543206635	0.00215523275411922	0.962971921799452	0.999957567924325
Orc4	0.02	1.01	6.36669587774325	0.00215244552769783	0.962995855398221	0.999957567924325
Fbxo28	0.02	1.01	5.34305287341424	0.00215191207736742	0.96300043784617	0.999957567924325
LOC117705127	-0.12	0.92	-0.870924221917189	0.00215186719945581	0.963000823382608	0.999957567924325
Tubgcp3	0.02	1.01	5.44955103601016	0.00214947971593982	0.963021339549056	0.999957567924325
Mindy3	-0.02	0.99	5.49043015487204	0.00213967762538214	0.963105690965497	0.999957567924325
Rrp36	-0.02	0.99	6.51157605067898	0.00213681746594152	0.963130340403852	0.999957567924325
Asic2	-0.06	0.96	-0.0849421478454117	0.00213293553140925	0.963163822169854	0.999957567924325
Nkap	0.02	1.01	5.53314266894959	0.002130801825446	0.96318223843235	0.999957567924325
LOC117702940	0.02	1.01	5.0882888776884	0.00212096178739163	0.963267288751575	0.999957567924325
Nenf	-0.02	0.98	3.64377054414931	0.00211574418513916	0.96331246622697	0.999957567924325
Usp32	0.02	1.01	6.37612552682957	0.00211563296140715	0.963313429883443	0.999957567924325
Abi1	-0.02	0.99	6.36598774990648	0.00210714114595834	0.963387079149586	0.999957567924325
Bok	0.02	1.02	4.78911556130438	0.00210339984909158	0.963419574496148	0.999957567924325
Adck5	0.02	1.01	5.35998299157891	0.00209304081267803	0.963509700183223	0.999957567924325
LOC117714196	0.02	1.01	5.28267512388465	0.00208436360192277	0.963585365808882	0.999957567924325
Stxbp6	0.02	1.01	6.18289525419461	0.00207484717113449	0.963668531154442	0.999957567924325
Gmcl1	-0.02	0.99	5.15766747934677	0.00207372706373432	0.963678332481369	0.999957567924325
Rab3b	-0.03	0.98	2.99142593841637	0.00207182607710887	0.963694972844348	0.999957567924325
Pnrc2	-0.02	0.99	8.03736861887789	0.0020717818961356	0.96369535967522	0.999957567924325
Nudt7	-0.02	0.98	3.7320447051471	0.00207092088541705	0.963702899164841	0.999957567924325
LOC117703659	0.02	1.01	5.03275315881034	0.00207001934764817	0.963710795215281	0.999957567924325
Strn	0.02	1.01	7.02305295575402	0.00206811525207984	0.963727477756969	0.999957567924325
Fbxo42	0.02	1.01	5.61979614293481	0.00206796234048889	0.96372881781024	0.999957567924325
Cdip1	0.02	1.01	5.30948043223041	0.00206681031393252	0.963738915285864	0.999957567924325
C3H10orf99	-0.06	0.96	-0.53866593182173	0.00206656005585648	0.963741109162633	0.999957567924325
LOC117720604	0.04	1.03	1.16658738963463	0.00205647969853562	0.96382958911925	0.999957567924325
Nfatc3	0.02	1.01	5.91417845776827	0.00205610650048316	0.963832869017775	0.999957567924325
Mapkap1	-0.02	0.99	5.7020156430826	0.00205303397316248	0.963859883659302	0.999957567924325
Jak1	0.02	1.01	7.98569926227996	0.00204990914284675	0.963887378949967	0.999957567924325
Mall	-0.02	0.99	6.61539368451345	0.00204753103257271	0.963908317947538	0.999957567924325
Man1c1	-0.02	0.98	4.0521404765683	0.00204189421347722	0.963957998237667	0.999957567924325
Senp3	0.02	1.01	5.30436953745474	0.00202878697166642	0.964073785670566	0.999957567924325
LOC117724531	0.03	1.02	1.98953542005498	0.00202533409476224	0.964104350197023	0.999957567924325
Snta1	-0.03	0.98	3.76881979769534	0.00201603848500742	0.964186764009011	0.999957567924325
Ppp1r16b	0.02	1.02	5.86798850421581	0.00201571440122628	0.9641896407295	0.999957567924325
Tcea2	0.06	1.04	0.032083353202296	0.00201128959193397	0.964228940628138	0.999957567924325
Agtpbp1	-0.02	0.99	5.17570249708051	0.00200858147784699	0.964253014698782	0.999957567924325
Parva	0.02	1.01	6.791134103568	0.00198912617984659	0.964426444879577	0.999957567924325
Acsf3	0.02	1.01	5.94904320907183	0.00198611300078433	0.964453381108704	0.999957567924325
Noa1	0.02	1.02	3.82286880952801	0.00198496058864528	0.964463688476451	0.999957567924325
Enkd1	0.04	1.03	1.20819815860417	0.00198241139287969	0.964486499567691	0.999957567924325
Copa	0.02	1.01	7.63033807379642	0.00197095517039281	0.964589195723176	0.999957567924325
Senp5	0.02	1.01	6.3888044710788	0.00195999368636102	0.964687737263776	0.999957567924325
Samd11	0.04	1.03	1.35894152938551	0.00195770042564458	0.96470838811195	0.999957567924325
Alg2	-0.02	0.99	4.55137328893913	0.00195706135920171	0.964714145074028	0.999957567924325
Pcna	0.02	1.01	6.76084726129059	0.00194831881165625	0.964792996156408	0.999957567924325
Fbxl12	0.02	1.02	4.10677703990082	0.00194489701735634	0.964823906374079	0.999957567924325
Cryzl1	-0.02	0.99	6.04805085563115	0.00194199965154174	0.964850100560465	0.999957567924325
Slc24a2	0.04	1.03	0.461215672660139	0.00193195253877709	0.9649410853864	0.999957567924325
Pmaip1	0.02	1.01	6.10389662773225	0.00192427239214599	0.965010795361513	0.999957567924325
Fam13b	-0.02	0.99	7.92336260186001	0.00190414905735103	0.965194111618953	0.999957567924325
Evi2a	-0.03	0.98	2.8678751514278	0.00190003946659889	0.965231667646802	0.999957567924325
Gorasp1	-0.02	0.99	4.8830143910371	0.00188215240158396	0.965395606895469	0.999957567924325
Elovl6	0.02	1.01	7.37003071586881	0.00186919526140272	0.965514850175737	0.999957567924325
Acmsd	-0.08	0.95	-0.153099204204021	0.00186693013495187	0.965535738383016	0.999957567924325
Gid8	-0.02	0.99	4.79740041803973	0.00186583292022391	0.965545861079278	0.999957567924325
Ubox5	-0.02	0.99	3.70459989408555	0.00185731534882283	0.965624544227702	0.999957567924325
Shroom2	-0.02	0.99	4.22929443426574	0.00185616229917285	0.965635209685078	0.999957567924325
Tbc1d2	-0.02	0.98	3.05865311224734	0.00184088907431601	0.965776798058285	0.999957567924325
Epb41	0.02	1.01	7.2965328855399	0.00184043902103737	0.965780979124415	0.999957567924325
Tor1a	-0.02	0.99	5.16684369174112	0.00183982518390913	0.965786682594134	0.999957567924325
Tmem114	-0.07	0.96	0.0938400569264886	0.00183866890996409	0.965797428706802	0.999957567924325
Fchsd2	0.02	1.01	5.91024774893784	0.00183857215764416	0.965798328051438	0.999957567924325
Mrps18a	0.02	1.01	4.52960582005772	0.00182918532484111	0.965885694759986	0.999957567924325
Dhx57	-0.02	0.99	4.08120191290603	0.00181219298246288	0.966044421917639	0.999957567924325
Susd5	0.05	1.04	-0.0703952352525756	0.00180244382778039	0.966135826429233	0.999957567924325
Cltc	0.02	1.01	9.38352637612918	0.00180145565245249	0.966145105007837	0.999957567924325
Polr3d	0.02	1.01	5.85656098365168	0.00179954916051916	0.966163013425969	0.999957567924325
Greb1	0.04	1.03	1.10182906527516	0.00179447649908582	0.966210709237856	0.999957567924325
Cpped1	0.02	1.01	6.94619765947369	0.00179340670278194	0.966220776641084	0.999957567924325
LOC117719697	0.04	1.03	0.690749089484168	0.00179313111528945	0.966223370566334	0.999957567924325
Adamtsl3	0.02	1.02	2.62972730821342	0.00179174555849748	0.966236414935177	0.999957567924325
Sympk	-0.02	0.99	6.03164142950224	0.00178974854722247	0.966255224754383	0.999957567924325
Cpeb1	-0.04	0.97	0.916055459217108	0.00178773017941758	0.966274246415548	0.999957567924325
LOC117724914	-0.02	0.99	3.93579702719313	0.00178540964108498	0.966296129114178	0.999957567924325
LOC117704326	0.03	1.02	2.6467966136514	0.00178326530862094	0.966316362857844	0.999957567924325
Arnt	0.01	1.01	6.64759683937273	0.00177783189514669	0.966367686727128	0.999957567924325
Nrm	0.03	1.02	2.32428100757946	0.0017777438023221	0.96636851949621	0.999957567924325
LOC117709090	0.02	1.01	7.27160507246159	0.0017757908577245	0.966386986604896	0.999957567924325
Prickle4	0.03	1.02	2.10424868440834	0.00177363614287174	0.966407373467242	0.999957567924325
Rab36	-0.04	0.97	0.175690303134733	0.00177327208023759	0.966410819275401	0.999957567924325
Marf1	-0.02	0.99	6.89852234411105	0.00176578488903645	0.966481763362683	0.999957567924325
Rpl7l1	-0.02	0.99	6.78621379235899	0.00176545542774109	0.966484888595882	0.999957567924325
Ints6	-0.02	0.99	5.14576067574957	0.00176383143898695	0.966500297843184	0.999957567924325
Zcchc2	0.01	1.01	6.17274403120688	0.00175988204118482	0.966537801458539	0.999957567924325
Utp14a	0.01	1.01	6.17564584452831	0.00175723127275007	0.966562996892264	0.999957567924325
Itgam	0.02	1.01	4.28952991677389	0.00175501458551963	0.966584081023608	0.999957567924325
Znf133	0.03	1.02	0.966647177500376	0.00174630995459846	0.966667004867596	0.999957567924325
Sh2d4a	0.02	1.01	5.61046432483324	0.00173346077362435	0.966789790661924	0.999957567924325
Entpd2	-0.03	0.98	2.44416750565554	0.00171989959491992	0.966919875729411	0.999957567924325
LOC117716952	-0.02	0.99	4.54444621146451	0.00171474324544896	0.966969472548893	0.999957567924325
Gfpt2	-0.05	0.97	1.4100093432754	0.00171310414441095	0.966985254034672	0.999957567924325
LOC117703587	0.02	1.01	4.44823886587362	0.00171212485237282	0.96699468639963	0.999957567924325
Tgm1	-0.04	0.97	0.5178518389955	0.00170785157570474	0.967035877489639	0.999957567924325
Tspan18	0.02	1.01	3.82358108872151	0.00170639344167833	0.967049944586539	0.999957567924325
Nup153	-0.01	0.99	6.2320643880147	0.00169864565349398	0.96712479123111	0.999957567924325
Ramac	-0.02	0.99	5.51758672150671	0.00169459962282481	0.967163945423263	0.999957567924325
LOC117713274	0.06	1.04	-0.112730442822208	0.0016935758414145	0.967173860167031	0.999957567924325
Wls	0.01	1.01	5.97507365070149	0.00168146240259603	0.967291400637475	0.999957567924325
Tnpo2	-0.02	0.99	5.73720305604212	0.00168096624069936	0.967296224077297	0.999957567924325
Tor1b	0.02	1.01	3.94210164904832	0.00167136918677813	0.967389662550935	0.999957567924325
Igsf9	-0.02	0.99	7.01901537188383	0.00165428273006007	0.967556686610574	0.999957567924325
LOC117703330	0.04	1.02	1.05681446757026	0.00165161171196182	0.967582874379837	0.999957567924325
Ppm1d	0.02	1.01	4.16983300083636	0.00164500195861783	0.967647770477485	0.999957567924325
Mdm4	0.02	1.01	7.81689994970664	0.00163942316913013	0.967702646030428	0.999957567924325
Pbk	-0.02	0.99	4.26603036121557	0.0016304243862395	0.967791359686365	0.999957567924325
LOC117721368	-0.02	0.99	3.9574025802042	0.0016283961605148	0.967811388596896	0.999957567924325
Fmc1	-0.02	0.99	4.15734031520882	0.00162777261671221	0.967817548658352	0.999957567924325
Rps6ka1	0.02	1.01	7.12852770348052	0.0016271208589691	0.96782398871192	0.999957567924325
LOC117717522	-0.03	0.98	2.58756323514085	0.00161839230650607	0.967910360839704	0.999957567924325
Gpsm2	0.01	1.01	6.48751996296341	0.00161334149074799	0.967960447036095	0.999957567924325
Pdk3	0.02	1.01	4.39200582765698	0.00161099491680972	0.967983743450547	0.999957567924325
Emilin3	-0.05	0.97	0.0449556911680129	0.00160075908259749	0.968085562493404	0.999957567924325
Klhl18	-0.02	0.99	5.03275166309025	0.00158605211266938	0.968232429842056	0.999957567924325
Nubp1	0.02	1.01	4.18190109532813	0.00158203653144273	0.968272648811009	0.999957567924325
Mtarc1	-0.02	0.98	4.83868688416248	0.00156916094856108	0.968401953097618	0.999957567924325
LOC117709042	-0.05	0.96	0.982054273562669	0.00156793509585285	0.968414291497726	0.999957567924325
LOC117705449	0.03	1.02	1.69654972668967	0.00156537956256475	0.968440028884062	0.999957567924325
Slc35f3	-0.03	0.98	2.46834496168521	0.00156369628634412	0.968456993056848	0.999957567924325
Atpsckmt	-0.02	0.98	3.91821634368413	0.00156025012200001	0.968491752286977	0.999957567924325
Ppa1	-0.02	0.99	7.40550868882718	0.00155289020983318	0.968566115927877	0.999957567924325
LOC117721871	0.02	1.01	3.55678110778908	0.00155056910324891	0.968589604693571	0.999957567924325
C1H19orf81	-0.12	0.92	-0.399235288457757	0.00154860158798709	0.968609529034255	0.999957567924325
D2hgdh	0.02	1.01	4.76386740958588	0.00154572591011171	0.968638672838823	0.999957567924325
Cog4	0.02	1.01	6.31203562999262	0.00154398116416399	0.968656368352128	0.999957567924325
C6H16orf96	0.05	1.03	-0.357903719938137	0.00153410147253785	0.968756759328159	0.999957567924325
Casp3	0.01	1.01	6.9160760102221	0.00152293416771965	0.968870624785554	0.999957567924325
Nr1h3	0.02	1.01	6.00502670309154	0.00151531117303261	0.968948591589047	0.999957567924325
Twf2	-0.02	0.99	3.54814739599606	0.00151363090745216	0.96896580348309	0.999957567924325
Dtd1	-0.02	0.99	4.1946415279822	0.00150554455680041	0.969048770608616	0.999957567924325
LOC117714344	0.05	1.03	-0.0268827169565721	0.00150339597540006	0.96907085286304	0.999957567924325
Jarid2	-0.01	0.99	5.28451722908589	0.00149394253776869	0.969168199743446	0.999957567924325
Gadd45a	0.01	1.01	7.2204769728082	0.00148700563759507	0.969239828916524	0.999957567924325
Mrpl38	0.02	1.01	5.02023663026818	0.00148454779876861	0.969265248246378	0.999957567924325
Slc35c1	-0.02	0.99	6.24885642096459	0.00148050872236816	0.969307066781666	0.999957567924325
Fkbp8	-0.02	0.99	6.27796434898657	0.00147474870905473	0.969366801969723	0.999957567924325
Grk4	-0.02	0.98	2.35741166645979	0.0014659676788642	0.969458092380944	0.999957567924325
Ddx3x	0.02	1.01	9.99356340738196	0.0014627911359808	0.96949118415573	0.999957567924325
Apool	-0.02	0.99	5.65823527089583	0.00146274238881272	0.969491692261678	0.999957567924325
LOC117710368	0.03	1.02	1.24151345901123	0.00146230211727416	0.969496281724481	0.999957567924325
Xrcc2	-0.02	0.99	4.07295753364178	0.00145948978071919	0.969525614322873	0.999957567924325
LOC117706587	-0.02	0.99	7.69374759470187	0.00145470056195718	0.969575630964094	0.999957567924325
Riox2	0.02	1.01	4.54765884914075	0.00145380059737488	0.969585039024128	0.999957567924325
LOC117713279	-0.05	0.97	-0.151499374323965	0.00144518174958108	0.969675286947371	0.999957567924325
Wrap53	0.02	1.02	3.5758125039221	0.0014376816430044	0.969754040078822	0.999957567924325
Nbas	0.01	1.01	5.52969364247018	0.00143649903595078	0.9697664765293	0.999957567924325
Akap10	0.01	1.01	5.39835185760034	0.00142927700328777	0.969842535875116	0.999957567924325
Axin1	-0.02	0.99	6.4679238950486	0.00142320406140861	0.969906642563896	0.999957567924325
Mettl4	0.02	1.01	4.15164229299021	0.00141895833483541	0.969951542340318	0.999957567924325
Heatr1	-0.02	0.99	5.36913496671429	0.00141661047885444	0.969976400478097	0.999957567924325
Lrrc75b	-0.02	0.99	4.91672284524214	0.00141376184721409	0.970006588337877	0.999957567924325
Ppp1ca	0.02	1.01	8.03537480518045	0.00141365474538935	0.970007723923929	0.999957567924325
Ctnnbl1	0.01	1.01	6.53573217787269	0.00141063431196375	0.970039766924577	0.999957567924325
Cops7a	0.02	1.01	5.85467678557103	0.00140532511730562	0.970096174180119	0.999957567924325
Fam110c	-0.02	0.99	4.65631782024013	0.00140459620319877	0.970103926813727	0.999957567924325
Ranbp3	-0.01	0.99	5.8001589973911	0.00140306583544092	0.970120210159083	0.999957567924325
Tbxas1	-0.04	0.97	0.957667008865656	0.00139175287999649	0.970240858614321	0.999957567924325
LOC117715737	-0.04	0.97	1.22945024234504	0.00138989244920129	0.970260746367291	0.999957567924325
Tapt1	-0.01	0.99	5.37431259739653	0.00138147819068823	0.970350860563182	0.999957567924325
Mycbpap	0.06	1.04	-0.142725709701669	0.00137668806982116	0.970402284108433	0.999957567924325
Cep104	0.02	1.01	4.26971695819453	0.00137628139243651	0.970406654048593	0.999957567924325
Abcg2	-0.02	0.99	8.47149714314724	0.00136882313355491	0.970486911512079	0.999957567924325
Myo3b	-0.05	0.97	0.0385896049487362	0.00136537060886521	0.97052413786064	0.999957567924325
Srbd1	0.02	1.01	4.95289070967674	0.00136198064503246	0.970560735540764	0.999957567924325
Tmem151a	0.03	1.02	2.04883951599077	0.00135897917126915	0.970593177210047	0.999957567924325
Tmem14a	0.02	1.01	4.84378568320176	0.00135304291786031	0.97065744549205	0.999957567924325
Ganab	-0.01	0.99	8.19120070984723	0.00135174091726986	0.97067156034338	0.999957567924325
Zbtb10	0.02	1.02	3.31692381398384	0.00134067634023616	0.970791786036572	0.999957567924325
LOC117710642	-0.03	0.98	4.98320847635003	0.00133836840937107	0.970816926138934	0.999957567924325
Patl1	-0.01	0.99	5.25079387573747	0.00133653443187942	0.970836918986768	0.999957567924325
Abl1	0.01	1.01	5.84785342940295	0.00131310111157834	0.971093593289778	0.999957567924325
C5H1orf216	-0.02	0.99	4.22424566901009	0.00131172487086673	0.97110873881137	0.999957567924325
Pcnp	-0.02	0.99	8.0018898153086	0.00130747184028213	0.971155593739787	0.999957567924325
Tmem169	0.08	1.06	-0.85380470499623	0.00128669746564025	0.971385566125679	0.999957567924325
Urb1	-0.02	0.99	4.2598859277356	0.00128668806148546	0.971385670648952	0.999957567924325
Xrra1	-0.05	0.97	-0.53948462765121	0.00127632405071587	0.971501095733915	0.999957567924325
Stk32a	0.05	1.04	-0.121894146791508	0.00127446038269108	0.971521901313561	0.999957567924325
Zhx2	-0.01	0.99	5.35429983225912	0.00126796147002928	0.971594573173065	0.999957567924325
Irak4	-0.01	0.99	5.41679830692386	0.00126617936261852	0.971614533536863	0.999957567924325
Alg11	0.01	1.01	5.36046589755743	0.0012659259619483	0.971617372874376	0.999957567924325
Ccdc57	-0.02	0.98	2.52875857659644	0.00126179935948034	0.971663651287454	0.999957567924325
Cep41	0.02	1.01	3.24919065362413	0.00126073031070328	0.971675652650477	0.999957567924325
Znf335	0.02	1.01	5.0478682061259	0.00125899647018546	0.971695127940564	0.999957567924325
Rabepk	0.02	1.01	3.81049468699052	0.00125686818723869	0.97171905215432	0.999957567924325
Znf597	-0.02	0.99	2.47036128348087	0.00125653535825987	0.971722795347114	0.999957567924325
Vps37c	-0.02	0.99	5.11826083800019	0.00125594292145959	0.971729459472312	0.999957567924325
Ttc21b	0.01	1.01	4.47098921759356	0.00124761275107033	0.971823329966258	0.999957567924325
Zdhhc18	0.02	1.01	4.87948223190205	0.00124440383929914	0.971859574031058	0.999957567924325
Eif3g	0.01	1.01	7.12037050094966	0.00124112842501323	0.971896617515495	0.999957567924325
C18H1orf131	-0.01	0.99	5.65218562346631	0.00123624851626736	0.971951898014157	0.999957567924325
Ammecr1	-0.02	0.99	4.7043846272209	0.00122218766494164	0.972111795658775	0.999957567924325
Pdk4	0.02	1.01	8.16749901659452	0.00121280952102509	0.972218954782699	0.999957567924325
Myo9b	-0.01	0.99	5.99657974149224	0.00120862849838321	0.972266862796087	0.999957567924325
Tmem37	-0.02	0.99	4.01969949028989	0.00120725045308046	0.972282671224273	0.999957567924325
Pcid2	-0.02	0.99	4.16679480729223	0.00120455225774885	0.972313650108424	0.999957567924325
Slpi	-0.04	0.97	-0.315831679774433	0.00120217613617601	0.972340959933967	0.999957567924325
Birc5	-0.01	0.99	5.74918874699859	0.00120071947376266	0.972357715366936	0.999957567924325
Vipr1	0.01	1.01	6.64747694134689	0.00119539209820108	0.972419080965336	0.999957567924325
Fgfr4	0.02	1.01	3.94503654655629	0.00119328745311664	0.972443361915733	0.999957567924325
Csnk2a2	0.02	1.01	4.72569212906994	0.001187323145174	0.972512287873593	0.999957567924325
Kcnmb1	0.03	1.02	1.72563605094192	0.00118606588227621	0.972526839415887	0.999957567924325
Ifrd1	-0.01	0.99	6.34109947616361	0.00118539304365317	0.972534630012183	0.999957567924325
LOC117702846	-0.01	0.99	5.44070827469513	0.00118505862524554	0.972538502966	0.999957567924325
Slc30a3	-0.04	0.97	-0.863555044376707	0.00118471397848108	0.97254249494859	0.999957567924325
LOC117707044	0.01	1.01	5.94670691097305	0.00117818502288236	0.972618228803917	0.999957567924325
Prrg2	0.02	1.01	3.99394470165371	0.00116907756285567	0.972724224313316	0.999957567924325
Uhmk1	-0.01	0.99	7.56452504499933	0.00116166730678025	0.972810772585668	0.999957567924325
Phtf1	0.01	1.01	6.51912316419318	0.00115720438845512	0.972863030741048	0.999957567924325
LOC117710019	0.03	1.02	1.43454995005921	0.00115663974380364	0.972869649583033	0.999957567924325
LOC117717384	0.02	1.01	-0.165505063131393	0.00115505805347205	0.972888198990018	0.999957567924325
Sec24c	-0.01	0.99	8.05967425234698	0.00115198127455618	0.972924318634626	0.999957567924325
Fcsk	-0.01	0.99	6.05416206416233	0.00114535450986875	0.973002277479634	0.999957567924325
Cstf3	-0.01	0.99	5.56668372989882	0.00113902450041303	0.973076956349278	0.999957567924325
Tm9sf3	-0.02	0.99	9.62278224162021	0.00112596736142434	0.973231658251859	0.999957567924325
LOC117708084	0.03	1.02	0.310401391809046	0.00112168294583648	0.973282615790709	0.999957567924325
Parg	0.01	1.01	6.10572821936026	0.00112158614397162	0.973283768247209	0.999957567924325
LOC117704868	0.03	1.02	0.310401391809046	0.00112058610009569	0.973295676997869	0.999957567924325
LOC117708085	0.03	1.02	0.310401391809046	0.00111827088289973	0.973323267563527	0.999957567924325
LOC117721134	0.03	1.02	0.310401391809046	0.00111656096674362	0.973343663086293	0.999957567924325
LOC117721136	0.03	1.02	0.310401391809046	0.00111610253544958	0.973349133816245	0.999957567924325
Tmco4	-0.02	0.99	4.69587823302974	0.00111082847340427	0.973412153386271	0.999957567924325
LOC117695682	0.03	1.02	0.310401391809046	0.00111005300486533	0.973421432049946	0.999957567924325
Vrk3	-0.01	0.99	5.5781884325768	0.00110123381687899	0.973527184856403	0.999957567924325
Sh3tc1	-0.02	0.99	3.43112982839052	0.00109954261997558	0.973547512749142	0.999957567924325
Csnk2a1	0.01	1.01	8.40178941671445	0.001097995655992	0.97356612069674	0.999957567924325
Cxxc5	-0.02	0.99	4.21133027753888	0.00108680430941543	0.973701130648671	0.999957567924325
Mlh1	-0.01	0.99	4.09841168685499	0.00108645695191045	0.973705332201451	0.999957567924325
Slc23a2	-0.01	0.99	6.08595757442628	0.00108587974777929	0.973712315410932	0.999957567924325
Aldh9a1	-0.02	0.99	8.07238445097783	0.00108263385404594	0.973751619973221	0.999957567924325
Comt	0.01	1.01	6.08004063760126	0.00107815026281255	0.973806008965881	0.999957567924325
LOC117710837	0.02	1.01	4.31811166001711	0.00107084288666037	0.973894895570282	0.999957567924325
Commd8	-0.01	0.99	5.18567167724485	0.00106430120838841	0.97397472616039	0.999957567924325
Rpgr	0.02	1.01	4.14663960822801	0.00105320756858607	0.974110669551846	0.999957567924325
Kin	-0.01	0.99	5.11643636205641	0.00105214760538619	0.974123695957338	0.999957567924325
LOC117723896	-0.03	0.98	1.49641758698687	0.00104815179624218	0.974172861558666	0.999957567924325
LOC117704355	0.02	1.01	2.24892717545503	0.00104203665774572	0.974248286010854	0.999957567924325
Cxcr3	0.03	1.02	1.18524903988608	0.00103991008883764	0.974274567122271	0.999957567924325
C18H19orf57	0.02	1.02	1.69671821924755	0.00103149084919396	0.974378880942036	0.999957567924325
Sec23a	-0.01	0.99	7.88344429475687	0.00102749666063628	0.974428517701803	0.999957567924325
Psmb6	-0.01	0.99	6.1938849658924	0.00101364034393558	0.974601466550948	0.999957567924325
Znf236	-0.01	0.99	5.27327721206538	0.00100789861488626	0.974673479011907	0.999957567924325
Pfkl	0.01	1.01	6.67816455876263	0.001006826292131	0.974686950760744	0.999957567924325
Ptch2	0.05	1.03	0.0837655059989896	0.000998465237161739	0.974792239179967	0.999957567924325
Nell1	-0.03	0.98	0.252772505835285	0.000997808832562619	0.97480052374782	0.999957567924325
LOC117720764	-0.01	0.99	6.0923591381152	0.00099756152919328	0.974803645703222	0.999957567924325
Hnrnph2	0.01	1.01	8.67709109809404	0.000997256470368413	0.974807497296625	0.999957567924325
Tbcd	0.01	1.01	5.81374107388678	0.000994727487614089	0.974839450310192	0.999957567924325
Rtn3	-0.01	0.99	7.2835566808238	0.000987093264481986	0.974936154070026	0.999957567924325
Asxl1	0.01	1.01	5.6852073628484	0.000986385050749106	0.974945144055034	0.999957567924325
LOC117710643	-0.02	0.98	1.35670350821489	0.000984084704924726	0.974974366694562	0.999957567924325
LOC117705927	0.02	1.01	3.15117360419912	0.000982161343713095	0.974998826531368	0.999957567924325
Mfsd14a	-0.01	0.99	6.2048144792897	0.000973428036184387	0.975110192818267	0.999957567924325
Mnt	0.01	1.01	4.31280699933521	0.000972331206644306	0.975124214768139	0.999957567924325
Psmf1	0.02	1.01	4.08835570464726	0.000970406110257116	0.975148844496653	0.999957567924325
Plcb3	0.01	1.01	9.32100522623684	0.000966827212939059	0.975194698070392	0.999957567924325
Tlcd1	0.02	1.02	1.66618705031614	0.000962258701518337	0.975253354395503	0.999957567924325
Il1rapl1	0.07	1.05	-0.85014287915679	0.000953625623541399	0.975364578565528	0.999957567924325
Col20a1	0.05	1.04	-0.39191730028564	0.000951333021132594	0.975394199876978	0.999957567924325
Tfdp2	0.01	1.01	5.24798964682532	0.000947119002244534	0.975448739969982	0.999957567924325
Magt1	0.01	1.01	7.08646721182185	0.000946800813892312	0.975452863060971	0.999957567924325
Arhgef39	-0.01	0.99	4.81372180286607	0.000944516143475127	0.975482488254486	0.999957567924325
Rbm15b	-0.01	0.99	4.43008197499397	0.000934092858448032	0.975618103708685	0.999957567924325
Eml3	-0.01	0.99	5.87100311213873	0.000932888520357444	0.975633821836302	0.999957567924325
Ccne1	0.02	1.01	2.92166566328224	0.000930598614931277	0.975663736020732	0.999957567924325
Ppp1r14a	-0.01	0.99	5.32603562513147	0.000929171910362125	0.975682392407881	0.999957567924325
Znf277	0.01	1.01	4.36911857946849	0.000926464189079379	0.975717839552604	0.999957567924325
Fam110d	0.02	1.01	1.99561521205177	0.000921464160017926	0.975783432144078	0.999957567924325
Slc25a46	-0.01	0.99	6.67380618946594	0.000921163470436248	0.975787382394204	0.999957567924325
Mapkapk3	0.01	1.01	6.33609967784725	0.000911142275786148	0.975919404992132	0.999957567924325
Tars2	0.01	1.01	5.20876143323181	0.000899242908321884	0.976077118624088	0.999957567924325
Nipa2	0.01	1.01	6.2600526312209	0.000898283285488244	0.976089882802753	0.999957567924325
Nynrin	-0.02	0.99	3.68752849689081	0.00089806438784068	0.976092795369755	0.999957567924325
LOC117722038	0.02	1.01	3.20584108837504	0.000897007503432912	0.97610686286421	0.999957567924325
Tigd2	0.01	1.01	5.28474241699802	0.000894690995407288	0.97613772542565	0.999957567924325
Med12l	-0.01	0.99	4.21133409921352	0.000893693957066732	0.976151021158025	0.999957567924325
Ppdpf	0.01	1.01	5.31209600536338	0.000891804337507907	0.9761762400454	0.999957567924325
Neto2	-0.03	0.98	0.806283922741951	0.000890747256103275	0.97619035953258	0.999957567924325
Boc	0.02	1.01	3.31798378302015	0.000890346656292618	0.976195712554436	0.999957567924325
M6pr	-0.01	0.99	7.49050909282131	0.000889960195879391	0.976200877780741	0.999957567924325
Vtcn1	0.05	1.04	0.400467605001703	0.000888506176488946	0.976220321501472	0.999957567924325
Sapcd2	0.02	1.01	1.51212598430007	0.00088459320327261	0.976272726553039	0.999957567924325
Mcrs1	-0.01	0.99	5.17343729519641	0.000881184432306892	0.976318473631639	0.999957567924325
LOC117711116	0.02	1.01	3.22816548213984	0.00088038001126689	0.976329282194905	0.999957567924325
Suv39h1	0.02	1.01	2.67048641916199	0.000873240497563543	0.97642542933942	0.999957567924325
LOC117698288	-0.02	0.99	5.42829782463978	0.000868626935643491	0.9764877690997	0.999957567924325
Vps13b	-0.01	0.99	5.97468782865155	0.000854247658703899	0.976683136457648	0.999957567924325
C6H17orf50	-0.02	0.99	4.32072970031532	0.000852184759588148	0.976711299094339	0.999957567924325
Polr1f	-0.01	0.99	5.69633222093457	0.000847233695905558	0.976779030386329	0.999957567924325
Pde1a	-0.01	0.99	4.79920322288013	0.000846666216374192	0.97678680622937	0.999957567924325
LOC117711791	0.02	1.01	2.63772912615789	0.000841327513199985	0.976860087450248	0.999957567924325
LOC117714803	0.02	1.02	2.65564469143051	0.00083765025410365	0.976910698435258	0.999957567924325
Tmem236	-0.01	0.99	4.23730981636178	0.000837445945287563	0.976913513642841	0.999957567924325
LOC117694206	-0.02	0.98	1.29966880685558	0.000837177887047513	0.976917207786439	0.999957567924325
Asap2	-0.01	0.99	6.2882851040761	0.00083237248653445	0.976983532299683	0.999957567924325
Wdfy1	-0.01	0.99	6.04585263555184	0.000823369361846016	0.977108311975185	0.999957567924325
Qdpr	0.01	1.01	5.39357775763556	0.000822093561464232	0.977126049177501	0.999957567924325
Pxdc1	0.01	1.01	4.6051157070692	0.000821484260093097	0.977134525034897	0.999957567924325
Ssna1	-0.01	0.99	3.49774839595443	0.000820333998462819	0.977150534651246	0.999957567924325
Ttc21a	-0.02	0.99	1.35070651425298	0.000816023932494137	0.977210623314087	0.999957567924325
LOC117703401	-0.02	0.98	1.6578566968903	0.000812325123266788	0.977262316908045	0.999957567924325
Pth1r	0.02	1.01	2.87248575793889	0.000799741358690098	0.977439072212565	0.999957567924325
Il5ra	-0.03	0.98	0.297073216432182	0.000798978988941101	0.977449825243643	0.999957567924325
Gria2	0.02	1.02	1.50239607605128	0.000793653433230901	0.977525084497615	0.999957567924325
Slamf7	-0.02	0.99	3.13977915459201	0.000792043590541525	0.977547884048331	0.999957567924325
Maco1	0.01	1.01	6.84124980978476	0.000791620408370441	0.977553881254288	0.999957567924325
Mllt3	0.01	1.01	5.4090823941005	0.000780725501806856	0.97770883654835	0.999957567924325
Jmjd4	0.02	1.01	2.38058588386712	0.000776479862732327	0.977769513886715	0.999957567924325
Plrg1	-0.01	0.99	5.39088344953631	0.000773754775278412	0.977808547489918	0.999957567924325
Dipk1a	-0.01	0.99	4.27393143675245	0.000762084038412825	0.977976500157606	0.999957567924325
Nme7	-0.01	0.99	4.09175752971905	0.00076204412186287	0.977977076793718	0.999957567924325
LOC117706902	0.02	1.01	3.37284980804332	0.000761842595788043	0.977979988278437	0.999957567924325
Smad9	0.02	1.01	2.83170498849368	0.000752616027640762	0.978113701433652	0.999957567924325
Eno2	0.01	1.01	4.11731833570193	0.000749229816341845	0.978162980634337	0.999957567924325
Ssu72	0.01	1.01	5.8842879404087	0.000729622741775682	0.978450537942365	0.999957567924325
Irak1	-0.01	0.99	5.74636830532512	0.000729290279320338	0.978455446959802	0.999957567924325
Taf12	-0.01	0.99	5.17357733504242	0.000728683760877313	0.97846440547204	0.999957567924325
Vill	0.03	1.02	3.24308667213994	0.000724854990528101	0.97852104421881	0.999957567924325
Vamp4	-0.01	0.99	5.44701391822941	0.000721349575269592	0.978573031005166	0.999957567924325
Ppp2ca	-0.01	0.99	7.78078479119408	0.000717814334145639	0.978625588305243	0.999957567924325
Dad1	0.01	1.01	6.39215501929917	0.000711065582388648	0.978726280712595	0.999957567924325
Otop3	0.01	1.01	6.41369881949621	0.000710907996944066	0.978728637611818	0.999957567924325
LOC117704515	0.02	1.02	0.759589051591419	0.000707739674612462	0.978776079655656	0.999957567924325
Grhl1	-0.02	0.99	2.78909745235211	0.000707054926063932	0.978786346947113	0.999957567924325
Plekha3	-0.01	0.99	4.94663621096513	0.000704874779313691	0.978819069794357	0.999957567924325
Srd5a1	0.02	1.01	2.02728864960957	0.000703324183874088	0.97884237423742	0.999957567924325
Glud1	-0.01	0.99	8.05685130353586	0.000701744291930817	0.978866145443568	0.999957567924325
Cmss1	-0.02	0.99	2.57132603543475	0.000697951955274778	0.978923314822872	0.999957567924325
Hspb11	-0.02	0.99	2.42753399223911	0.000691625932804918	0.97901902642822	0.999957567924325
Cdc73	0.01	1.01	5.66464984763959	0.00069008000452353	0.979042482573628	0.999957567924325
Cldn18	-0.04	0.97	7.01765983248397	0.000689687837230224	0.979048437050641	0.999957567924325
Musk	-0.04	0.97	-0.28241202056034	0.000688486556479795	0.979066687262115	0.999957567924325
Dyrk1a	0.01	1.01	6.69097617033786	0.000686765179421789	0.979092866725618	0.999957567924325
Egfl8	-0.02	0.99	2.80989592755899	0.000683463202725054	0.979143176704248	0.999957567924325
Sh3bp4	0.01	1.01	4.13543691949804	0.000676670584033978	0.979247055083485	0.999957567924325
LOC117709154	0.02	1.01	2.19548169569049	0.000675972750441289	0.979257756430328	0.999957567924325
Fbxo41	-0.03	0.98	0.183443813844335	0.000674362066289014	0.979282477552622	0.999957567924325
Ankfy1	-0.01	0.99	6.79232344664549	0.000674307040056332	0.979283322628508	0.999957567924325
Slc25a38	-0.01	0.99	3.77680955171385	0.000672262603674589	0.979314744943498	0.999957567924325
Avpi1	-0.01	0.99	3.1932121003783	0.000670951356286587	0.979334923556699	0.999957567924325
LOC117712837	0.01	1.01	7.4016063367232	0.000670414663424879	0.979343188342534	0.999957567924325
Srf	-0.01	0.99	5.00739968570121	0.000668632105640166	0.979370662571858	0.999957567924325
LOC117702675	0.01	1.01	5.6889353699053	0.000667373538763449	0.979390082705225	0.999957567924325
Dctn4	-0.01	0.99	6.07084768647931	0.000667161150098572	0.979393361744143	0.999957567924325
Lemd2	-0.01	0.99	4.90860780768941	0.000662995124889321	0.979457786344968	0.999957567924325
Kcnip4	-0.03	0.98	0.836956967841335	0.000658434128634422	0.979528551586856	0.999957567924325
Sgsm2	-0.01	0.99	4.29449838320388	0.000657600220167476	0.979541516421138	0.999957567924325
Tmem150a	-0.01	0.99	3.52042078681886	0.000656051463646001	0.979565616893012	0.999957567924325
Dnajc11	0.01	1.01	6.66870275923251	0.000653758191228815	0.979601355249221	0.999957567924325
Ndufb7	0.01	1.01	6.14494981190747	0.000652582652402867	0.979619699162913	0.999957567924325
Acp1	-0.01	0.99	6.88778280290361	0.00065128199337483	0.97964001481456	0.999957567924325
Lgalsl	0.01	1.01	6.05441120479806	0.000650917655729444	0.979645709227318	0.999957567924325
Fbxw9	0.01	1.01	6.14578995342344	0.000645458157285006	0.979731230186158	0.999957567924325
Ptma	-0.01	0.99	11.5450385609723	0.000639902185229246	0.979818634753368	0.999957567924325
Txndc11	0.01	1.01	5.62775997128836	0.000639670851629859	0.979822282228274	0.999957567924325
Mettl7a	0.01	1.01	4.81614123393129	0.000634378317732942	0.97990591148298	0.999957567924325
LOC117705404	-0.01	0.99	5.10405409986637	0.00062907127669054	0.979990121223804	0.999957567924325
Impdh2	-0.01	0.99	7.8262522396975	0.000628250229444127	0.98000318093436	0.999957567924325
Znf180	0.01	1.01	5.18548220934102	0.000628063861236539	0.980006146526181	0.999957567924325
Cdc42ep4	0.01	1.01	5.27748431967504	0.00062760575796883	0.980013437985123	0.999957567924325
Slc6a6	-0.01	0.99	8.46110266661585	0.000622768556951092	0.980090593012986	0.999957567924325
LOC117716878	0.01	1.01	8.05038598964531	0.000620182362902455	0.98013196672289	0.999957567924325
Syt12	0.01	1.01	3.23884701470987	0.000618974611276357	0.980151317795549	0.999957567924325
Gramd4	0.01	1.01	6.31820021224265	0.000618619119879371	0.980157017216608	0.999957567924325
LOC117704614	-0.01	0.99	3.88687054851259	0.000617991882231994	0.980167077411135	0.999957567924325
Fcgr2b	0.01	1.01	4.6424731911123	0.000617946756854337	0.980167801368963	0.999957567924325
Erf	0.01	1.01	3.53664392444392	0.000613878228046261	0.980233182857449	0.999957567924325
LOC117717336	0.01	1.01	6.41261669195316	0.000606593469120398	0.980350793281399	0.999957567924325
Ing2	0.01	1.01	3.90477822692025	0.000602983723337891	0.980409333459877	0.999957567924325
Thumpd3	0.01	1.01	5.24523740845844	0.000595212175061421	0.980535964708968	0.999957567924325
Pxmp4	0.01	1.01	2.5719469177857	0.000594845450119896	0.980541960580406	0.999957567924325
Lrrc24	0.03	1.02	0.678933546181313	0.000588801677302797	0.980641042628124	0.999957567924325
Fam234a	0.01	1.01	6.89009827058581	0.000587640071257667	0.980660144284825	0.999957567924325
Scaf1	0.01	1.01	6.54998443854067	0.000587121455920325	0.980668678587175	0.999957567924325
Slc39a7	-0.01	0.99	7.41196840035218	0.000583736849981698	0.980724468326822	0.999957567924325
Cd55	-0.02	0.99	3.75979993449152	0.000582173698342459	0.980750288970754	0.999957567924325
Dop1a	0.01	1.01	6.09643898735941	0.00058034987614386	0.980780459337613	0.999957567924325
Ube2v1	0.01	1.01	6.01379734236924	0.000577752735511528	0.980823504221804	0.999957567924325
Hook2	0.01	1.01	7.00083227905376	0.00057433819189523	0.980880244275223	0.999957567924325
Marchf8	0.01	1.01	6.62598395723809	0.000568931330470868	0.980970437325609	0.999957567924325
Hgsnat	-0.01	0.99	4.96513821764931	0.000567610479667469	0.980992535825565	0.999957567924325
Htra2	-0.01	0.99	4.76350493930798	0.000555239602348934	0.981200768729913	0.999957567924325
Zbtb11	0.01	1.01	5.86716974376773	0.000555084072995093	0.981203401373579	0.999957567924325
Ppp1r16a	0.01	1.01	5.28240809029085	0.000548916713303704	0.981308095298052	0.999957567924325
Sptssa	-0.01	0.99	7.30268879727167	0.000548379821939671	0.981317237069379	0.999957567924325
LOC117716464	-0.05	0.97	-0.341761129296772	0.000545510465188581	0.981366170350181	0.999957567924325
Kiaa2026	0.01	1.01	5.86795606299036	0.000544479692258792	0.981383780314843	0.999957567924325
LOC117719059	0.02	1.01	1.21887996862077	0.000542772073076847	0.981412990419611	0.999957567924325
Reps2	0.01	1.01	5.7414685686142	0.00054149949267579	0.981434788769094	0.999957567924325
Tmem94	0.01	1.01	6.44176574423849	0.000541370288344889	0.981437003374968	0.999957567924325
Man2b2	0.01	1.01	5.09529958379522	0.000540422591469358	0.981453255308619	0.999957567924325
LOC117724517	0.01	1.01	3.58234183505253	0.000540129792944377	0.981458279355921	0.999957567924325
Cald1	0.01	1.01	9.66410222279622	0.000539491412936188	0.981469237864175	0.999957567924325
Czib	0.01	1.01	5.03378614832025	0.00053923722772975	0.98147360304372	0.999957567924325
Arid2	0.01	1.01	6.13651612886997	0.000538184757403526	0.981491688317152	0.999957567924325
Kdm8	0.01	1.01	3.12821104785974	0.000535380356200932	0.981539964711135	0.999957567924325
LOC117712745	-0.02	0.98	-0.4311396860944	0.000530795345454749	0.98161916673457	0.999957567924325
Mapk11	0.02	1.01	1.46439217197405	0.000527741598783216	0.981672107544724	0.999957567924325
Kcnj16	-0.03	0.98	0.610668501630263	0.000526906733255394	0.981686607721094	0.999957567924325
Xylt1	0.01	1.01	4.46084899754539	0.000526810480211193	0.981688280209419	0.999957567924325
Tbx21	-0.02	0.98	0.749134506114899	0.000519397524902487	0.981817549856165	0.999957567924325
Sephs2	0.01	1.01	7.7603208324682	0.000517793295331526	0.981845646197301	0.999957567924325
Tkt	-0.01	0.99	7.78870953508219	0.00051051005977687	0.981973755265127	0.999957567924325
Tgfbi	-0.01	0.99	9.41344791774905	0.000506317942389867	0.982047907675455	0.999957567924325
Rtkn	0.01	1.01	4.66042238334151	0.000497270070352052	0.982209005335266	0.999957567924325
Il1rn	0.01	1.01	4.18121460342076	0.000495171557503227	0.982246578406851	0.999957567924325
LOC117694382	0.01	1.01	6.21276590410004	0.000488807908531008	0.982361006773368	0.999957567924325
Rps6ka4	-0.01	0.99	5.97268826860992	0.000479712535212506	0.982525857486552	0.999957567924325
Lzic	-0.01	0.99	5.96228550578748	0.000471106456192416	0.982683285742564	0.999957567924325
Spef1	-0.01	0.99	4.78661355758771	0.000467981076225144	0.982740812976403	0.999957567924325
LOC117712461	0.02	1.01	0.9862411513714	0.000467193632321283	0.982755337330074	0.999957567924325
Alas2	-0.01	0.99	1.26930561563257	0.000463372307009768	0.982825995987182	0.999957567924325
Cenpp	0.01	1.01	1.96469345916218	0.000462926489277704	0.982834258388642	0.999957567924325
Omd	0.02	1.02	-0.0518919511729035	0.000460580519614062	0.982877802300228	0.999957567924325
Kcnu1	-0.03	0.98	-0.127252557068337	0.000458802208148867	0.982910883793449	0.999957567924325
Naa60	-0.01	0.99	6.02233467448933	0.00045357354641018	0.983008524624214	0.999957567924325
Kcnip1	0.03	1.02	0.614677987391634	0.000453503340613004	0.983009839478129	0.999957567924325
Ctnnb1	-0.01	0.99	10.1255591267522	0.00045248763188907	0.983028873651147	0.999957567924325
LOC117703894	-0.01	0.99	3.43199072336618	0.000450242732494388	0.983071018572162	0.999957567924325
LOC117724489	0.01	1.01	0.111511813044627	0.000448417654945743	0.983105359437943	0.999957567924325
Chp1	0.01	1.01	7.32205127120667	0.000443901566451466	0.983190636433615	0.999957567924325
Cenpn	-0.01	0.99	2.46923514461316	0.00043965772179444	0.98327116908828	0.999957567924325
Tcerg1l	-0.02	0.98	-0.535529159149825	0.000439310766704004	0.983277770187342	0.999957567924325
Nrarp	0.01	1.01	5.14165767598826	0.000428757856891782	0.983479808641548	0.999957567924325
Atxn1l	0.01	1	6.18613843314419	0.000424710893342381	0.98355794786685	0.999957567924325
Ctla4	0.02	1.02	0.671987508331522	0.000423865292475956	0.983574321798909	0.999957567924325
Dip2b	0.01	1	5.87603129386336	0.000423808265131442	0.983575426645194	0.999957567924325
Ehmt2	-0.01	0.99	6.93645270906322	0.000416125594090655	0.983724956566804	0.999957567924325
Setd7	0.01	1.01	4.78545557149365	0.000415995151922921	0.983727507267797	0.999957567924325
Gsto2	0.02	1.02	0.823690449970545	0.000414375971260483	0.983759202526674	0.999957567924325
Npepps	0.01	1.01	7.94333679720243	0.000413960133833546	0.983767352485619	0.999957567924325
Bsdc1	0.01	1	5.64428903585887	0.000413135973888312	0.983783517229648	0.999957567924325
Lman2l	-0.01	0.99	3.09400885717247	0.000411453460295252	0.983816567533745	0.999957567924325
Tead2	0.01	1.01	3.79119898788775	0.000410716866651617	0.983831058018316	0.999957567924325
Kif12	-0.02	0.98	0.22972914115405	0.000405318386265563	0.983937657699967	0.999957567924325
Coasy	-0.01	0.99	5.55429146193663	0.000404047092641857	0.983962864101615	0.999957567924325
LOC117716460	-0.01	0.99	5.60044467734043	0.000401751749835366	0.984008475380784	0.999957567924325
Kctd9	0.01	1.01	4.89056689459816	0.000400458137924886	0.984034238480012	0.999957567924325
Nectin4	0.02	1.01	3.30552956070907	0.000399755734509455	0.98404824472763	0.999957567924325
Mrpl12	0.01	1	6.37436271155218	0.000396603402391005	0.984111255809201	0.999957567924325
Mta2	0.01	1.01	7.91064969631023	0.000395876808833129	0.984125814971811	0.999957567924325
Gale	0.01	1.01	6.65556058516861	0.000395809058782781	0.984127173198575	0.999957567924325
Cryl1	-0.01	0.99	5.79816182229957	0.000394992431650643	0.984143553780529	0.999957567924325
Zdhhc21	0.01	1.01	2.54997768169452	0.000394635928079534	0.984150710135223	0.999957567924325
Mgat5	0.01	1.01	8.23358859677281	0.000391671084199796	0.984210351314032	0.999957567924325
Rgs16	0.01	1.01	1.82671810760199	0.000390994278151702	0.984223997657608	0.999957567924325
Itga2	0.01	1.01	5.74113926055778	0.000388207887154435	0.984280304106733	0.999957567924325
Cpq	0.01	1.01	2.41803474386506	0.000384741206018502	0.984350640595659	0.999957567924325
Dennd4b	-0.01	0.99	3.50704324835355	0.000384372585696013	0.984358138252265	0.999957567924325
LOC117708580	-0.01	0.99	5.12887385799607	0.000381416227675402	0.984418400488878	0.999957567924325
Fgfrl1	-0.01	0.99	3.87884065046949	0.000380750248000439	0.984432007990915	0.999957567924325
Sqor	-0.01	0.99	6.71524762529507	0.000380253780728701	0.984442159710381	0.999957567924325
Mgat2	-0.01	1	6.10644970443925	0.000376623261147069	0.984516598662963	0.999957567924325
Slc13a2	-0.01	0.99	6.7196911528257	0.000372417441656836	0.984603283546469	0.999957567924325
Gpm6a	-0.01	0.99	3.25597212865208	0.000366601725574789	0.984723960276553	0.999957567924325
Tdrd7	-0.01	1	6.17397065470795	0.000364103551029338	0.984776091512345	0.999957567924325
Ercc4	-0.01	0.99	5.37035757755695	0.000363911035019981	0.984780116298725	0.999957567924325
Tg	-0.02	0.99	-0.0222650371668178	0.000355695653695864	0.984952872697222	0.999957567924325
Nek1	-0.01	1	5.27532254707121	0.000355457277389837	0.984957915006039	0.999957567924325
Mettl22	-0.01	0.99	2.55557072176199	0.000352477670815254	0.985021085083607	0.999957567924325
Vezf1	-0.01	1	6.20100273098663	0.000348104431630247	0.985114286996596	0.999957567924325
Ier2	0.01	1.01	5.4271302973011	0.000345715764761501	0.985165441337543	0.999957567924325
Smad2	-0.01	0.99	5.00369964699444	0.000343594691567972	0.985211013428859	0.999957567924325
Sap30	-0.01	0.99	2.91492222700673	0.000341882326916565	0.985247907007405	0.999957567924325
Fbxo48	-0.05	0.97	-0.380347483936504	0.000340457855624976	0.985278668290286	0.999957567924325
LOC117711472	-0.01	0.99	1.96626154736607	0.000340197588975855	0.985284295667524	0.999957567924325
Brip1	-0.01	0.99	2.75003226496847	0.000337051206933392	0.985352496556917	0.999957567924325
Celsr3	-0.01	0.99	2.51445232418407	0.000329020483478271	0.985528027959331	0.999957567924325
Eva1a	0.01	1.01	3.6137449297375	0.000324791526287171	0.985621323995112	0.999957567924325
Bptf	0.01	1	7.08271853184148	0.0003228173169747	0.985665085481626	0.999957567924325
Man1b1	0.01	1.01	6.90585482328069	0.000320773951597797	0.985710521126096	0.999957567924325
Cgn	0.01	1.01	9.03538907747627	0.000317665313195548	0.985779922400697	0.999957567924325
Nfatc2ip	0.01	1	5.59172554687335	0.000313348424813342	0.98587686407269	0.999957567924325
Klhdc8b	0.01	1.01	3.35340009097827	0.000311698520712556	0.98591409123748	0.999957567924325
Odr4	0.01	1	5.44179789526542	0.000308176783281988	0.985993884150506	0.999957567924325
Add1	0.01	1	7.62896614193883	0.000307715741723724	0.986004363777678	0.999957567924325
Psd3	0.01	1	5.85470730390708	0.000307185010016031	0.986016437213133	0.999957567924325
S1pr5	-0.01	0.99	-0.387307520524832	0.000306410310146443	0.986034079342139	0.999957567924325
Hspd1	-0.01	0.99	10.3235553653814	0.000306394437230573	0.986034441046865	0.999957567924325
Arhgap26	0.01	1	6.09297578994979	0.000304785074144664	0.986071163249639	0.999957567924325
Cstb	-0.01	0.99	3.77752989637887	0.000300925780577721	0.986159621152906	0.999957567924325
Ctif	-0.01	0.99	4.0185832701253	0.000298818917630506	0.986208151533132	0.999957567924325
Naa16	-0.01	1	4.92583783720331	0.000296037348819667	0.986272486258704	0.999957567924325
Yif1b	-0.01	0.99	4.2545378656839	0.000294111224800719	0.986317212781265	0.999957567924325
Usf1	-0.01	1	6.27384032466206	0.000290476866210199	0.986402007047246	0.999957567924325
Ticrr	0.01	1.01	3.49629667306658	0.000288884997502681	0.98643931443693	0.999957567924325
LOC117714306	-0.01	1	5.75459243504258	0.000288120313704177	0.98645727229335	0.999957567924325
Znf598	0.01	1	5.77928336204163	0.000287864768039992	0.986463278848054	0.999957567924325
LOC117722176	-0.01	0.99	3.99386006330817	0.000287284869162852	0.98647691916669	0.999957567924325
Slc25a34	0.01	1.01	4.03375476166018	0.000286105746635457	0.986504696892354	0.999957567924325
Asap1	0.01	1.01	4.7152222191708	0.000282830934272837	0.986582146557587	0.999957567924325
Matn2	-0.01	1	5.12603397449349	0.000280546238740964	0.986636445765949	0.999957567924325
Oxsr1	-0.01	1	7.09384471741698	0.000278709143376688	0.986680267700337	0.999957567924325
Lmna	-0.01	1	8.38919015185991	0.000276554289219799	0.986731853948089	0.999957567924325
Ggnbp2	-0.01	1	7.83272971340817	0.000274936181332341	0.986770723015652	0.999957567924325
Lrif1	0.01	1.01	3.65375829258056	0.000274207077202382	0.986788274435978	0.999957567924325
Fam3b	-0.01	1	6.60564353718409	0.000270444195833441	0.986879230107743	0.999957567924325
Mppe1	0.01	1	7.54676323747188	0.000269039156385875	0.986913354612097	0.999957567924325
Dmrta1	-0.03	0.98	0.268202563005655	0.000266223413445843	0.986982010536227	0.999957567924325
Ext2	-0.01	1	5.93473466934449	0.000265109296022636	0.98700927615157	0.999957567924325
Pfas	-0.01	1	5.43902361694247	0.000261250294086413	0.987104162680496	0.999957567924325
LOC117717884	-0.01	0.99	3.746651709253	0.000258246417818242	0.987178509280738	0.999957567924325
Fer1l5	-0.01	0.99	0.389743411747485	0.00025636193568479	0.987225371572902	0.999957567924325
Mtg1	-0.01	0.99	3.75564794576494	0.000251825520111604	0.987338892277226	0.999957567924325
Slc2a1	-0.01	0.99	3.86644628866237	0.000248259182866306	0.987428857395068	0.999957567924325
Slc5a1	0.01	1.01	10.1050342634641	0.000247603481653869	0.987445468426608	0.999957567924325
Rabggta	0.01	1.01	4.05790010890798	0.000247554557212482	0.987446708722375	0.999957567924325
Vamp2	-0.01	1	5.67805790929506	0.000246129649373206	0.98748288584931	0.999957567924325
Prdx4	0.01	1	5.78652237692621	0.00024399646580564	0.987537241811168	0.999957567924325
Tff1	0.02	1.02	6.49983977937751	0.000243633718845615	0.987546508629326	0.999957567924325
Slc35b3	0.01	1	5.68837243264064	0.000242769478372207	0.987568614560576	0.999957567924325
Neu3	-0.01	0.99	1.40325041414803	0.000241438130714755	0.987602745526206	0.999957567924325
Kcnj15	-0.01	1	5.28279185243423	0.000236286788283468	0.987735702457018	0.999957567924325
Plch2	0.01	1	4.7667460695224	0.000232509647017487	0.987834114617693	0.999957567924325
Itprip	0.01	1.01	2.69185794962101	0.000231738731390152	0.987854298581555	0.999957567924325
Vim	-0.01	1	7.71205077075997	0.000229998507025542	0.987899984619556	0.999957567924325
Pigt	-0.01	1	5.4951542265098	0.000224948123623836	0.988033560019199	0.999957567924325
Gmeb2	0.01	1	4.08618162895954	0.000224425757891666	0.988047461053419	0.999957567924325
Cpa3	0.01	1.01	1.750560719065	0.000222747245923305	0.98809223897498	0.999957567924325
Stk17b	0.01	1	6.24053954410997	0.000221053715554476	0.988137588896386	0.999957567924325
B3gat3	-0.01	1	3.98568861868253	0.00021770964677037	0.988227650692395	0.999957567924325
Dmpk	-0.01	1	7.64571834068836	0.000215866976460255	0.988277572888087	0.999957567924325
Alg14	-0.01	0.99	2.49474521345862	0.000214606515619664	0.988311844532423	0.999957567924325
Ankrd33b	-0.02	0.99	0.549750523460504	0.000213226036952285	0.988349495137892	0.999957567924325
Mllt1	0.01	1	6.20037385136761	0.000212528839032111	0.988368556557912	0.999957567924325
Oard1	-0.01	1	7.34774216650158	0.000210903728142808	0.988413108922757	0.999957567924325
LOC117722905	0.01	1.01	5.48089509836641	0.000210377120374972	0.988427582664235	0.999957567924325
Smap2	-0.01	1	6.05501138332229	0.00020921122260642	0.988459691805488	0.999957567924325
Gtf3c5	-0.01	1	4.37106721456107	0.000208829414492406	0.988470226346637	0.999957567924325
Hpca	0.02	1.01	-0.434985017504633	0.000207162259044713	0.988516338409045	0.999957567924325
Fbxl20	0.01	1	4.00590939356473	0.000206631986361838	0.988531044161707	0.999957567924325
Pdik1l	-0.01	1	4.73152791755871	0.000206496040047854	0.988534817322581	0.999957567924325
Znf687	-0.01	1	4.73734928745657	0.00020545279334172	0.988563813855212	0.999957567924325
Tmem175	-0.01	1	3.74826039380578	0.000193596004576913	0.988898689656359	0.999957567924325
Trmt112	-0.01	1	4.95125860449385	0.000191235025947645	0.988966585367098	0.999957567924325
Clk4	-0.01	1	7.16077175375216	0.000188828340858649	0.989036228329678	0.999957567924325
Alg12	-0.01	1	5.09123077479064	0.000188594198398118	0.989043027413075	0.999957567924325
Vac14	-0.01	1	4.52658342515603	0.000188477381137808	0.989046421158374	0.999957567924325
Ints4	0	1	6.15830159321436	0.000187621883256384	0.989071306992755	0.999957567924325
Cracd	0.01	1	7.88715489964532	0.000187191067882786	0.989083860594268	0.999957567924325
Znf526	-0.01	0.99	2.66348248958738	0.000186559803036168	0.989102281252194	0.999957567924325
Jak2	0.01	1	6.76400735424708	0.000186393171641708	0.989107148846481	0.999957567924325
Mfge8	0.01	1.01	7.8566598789198	0.000186057497625569	0.989116961083146	0.999957567924325
Zc3h3	-0.01	0.99	3.38241694353208	0.000182471963341424	0.989222328895705	0.999957567924325
Fastkd3	0.01	1	3.45838455452064	0.000182201616918398	0.98923031534938	0.999957567924325
Rhce	-0.12	0.92	-0.981984374207327	0.000180350838753895	0.989285150123194	0.999957567924325
Abca3	0.01	1	7.7325426437966	0.000178193944936567	0.989349410780165	0.999957567924325
Fdx2	-0.01	1	3.43200692054973	0.000175872961402535	0.989418996215026	0.999957567924325
Cited4	-0.01	0.99	-0.332889543546071	0.000175434229004345	0.989432201360571	0.999957567924325
Cdkn2c	0.01	1	4.00066789229972	0.000175089591992528	0.989442585970929	0.999957567924325
Eif2s3	0.01	1	8.35294361044313	0.000174081522169356	0.989473019972962	0.999957567924325
Rtp4	0.01	1.01	2.74622553808237	0.000173585982251145	0.989488012816925	0.999957567924325
Fosl1	0.01	1.01	1.57759885816728	0.000171252663041965	0.989558898136289	0.999957567924325
Nif3l1	-0.01	1	3.96855723159744	0.000169727810219511	0.989605483801501	0.999957567924325
Septin9	0.01	1	6.01931602867196	0.000168772609797863	0.989634772740757	0.999957567924325
Slc6a8	-0.01	1	7.28197327483629	0.000167313526274526	0.989679672545382	0.999957567924325
Slc31a2	0.01	1	3.42254695495634	0.000163388740967663	0.989801429597419	0.999957567924325
Nqo2	-0.01	1	3.83711544682944	0.000163313224723627	0.98980378656768	0.999957567924325
Tmbim6	0.01	1	10.0652067518531	0.000160404828423388	0.989894980180718	0.999957567924325
U2af1l4	-0.01	1	4.23446310556895	0.000159952204307423	0.989909246467437	0.999957567924325
Prr7	-0.01	0.99	-0.224451601375535	0.000158557191745956	0.989953343413904	0.999957567924325
Slc48a1	-0.01	1	4.56643551503671	0.000158103747014859	0.989967718746659	0.999957567924325
Prc1	0	1	6.60484849151219	0.000157388724432383	0.989990428705471	0.999957567924325
Sh3yl1	-0.01	1	5.69503882352147	0.000155049027894982	0.990065103143979	0.999957567924325
Ogfr	0.01	1	6.10178654549989	0.000154116189322373	0.990095032899734	0.999957567924325
LOC117724822	0.01	1	4.60247886171294	0.000153186209528755	0.99012496124691	0.999957567924325
Bysl	0	1	5.11448371130683	0.000149386310239974	0.990248203071979	0.999957567924325
LOC117716505	0.01	1	3.98775347238267	0.000148176730402572	0.990287761470219	0.999957567924325
Cacna1i	0	1	-0.869073596187067	0.000147239283999845	0.990318531149221	0.999957567924325
Lyrm7	-0.01	0.99	2.82078763481724	0.000147194788058247	0.990319994065478	0.999957567924325
LOC117710163	0	1	5.82135050778949	0.000145488952144612	0.990376245433075	0.999957567924325
Zdbf2	-0.11	0.93	-0.724477745054368	0.000141217405666971	0.990518567571818	0.999957567924325
Pola2	-0.01	1	3.53825027298867	0.00013679640505182	0.990668155311237	0.999957567924325
Aurka	-0.01	1	4.42039695296083	0.000136278849133031	0.99068582430088	0.999957567924325
Vps37a	-0.01	1	4.50011709652837	0.000136213760359105	0.990688048758869	0.999957567924325
LOC117713061	0.04	1.03	-0.534063556730044	0.000134010895560088	0.990763649262605	0.999957567924325
LOC117709148	0.03	1.02	-0.397208305424193	0.000130955698044666	0.990869537384337	0.999957567924325
Furin	0	1	6.36615002685229	0.000130824826561016	0.990874100621217	0.999957567924325
Wdr1	0	1	7.43801265979142	0.000130621590741953	0.990881191590677	0.999957567924325
Slc49a3	0.01	1	4.90307898399477	0.000130507279263448	0.990885182382922	0.999957567924325
LOC117714816	-0.01	0.99	0.859667382040833	0.000125932217676983	0.991046365292124	0.999957567924325
Ephx1	0.01	1	4.49152105121603	0.000125738585166957	0.991053251174961	0.999957567924325
Kdelr1	0	1	7.1568784940995	0.000123542484230077	0.991131722296496	0.999957567924325
Mphosph6	0	1	5.35763129237177	0.000123429807960207	0.991135767185469	0.999957567924325
Pak4	0	1	5.74001147867303	0.000123184413605593	0.991144582825539	0.999957567924325
Pcmtd2	0	1	6.74262190836405	0.000122827728693875	0.99115741218384	0.999957567924325
Usp35	0.01	1	2.97033332934268	0.000122704354367009	0.99116185408705	0.999957567924325
LOC117715361	0.01	1	2.75018581887981	0.000118661238659001	0.991308676576379	0.999957567924325
Gpr34	-0.01	1	2.62057527426524	0.000118521899834079	0.991313780798537	0.999957567924325
LOC117707161	0	1	4.96498395649098	0.000118442019209519	0.991316708317262	0.999957567924325
LOC117715210	-0.01	0.99	-0.318583061893374	0.000118166518438656	0.991326812636535	0.999957567924325
Casp8	0	1	6.40394794810888	0.000117967382735173	0.99133412351267	0.999957567924325
LOC117723704	-0.01	1	3.93182761574322	0.000117425611683153	0.9913540448653	0.999957567924325
Atad2	0	1	6.19247174330987	0.000114184209486723	0.991474206267541	0.999957567924325
Ppp1r8	0	1	4.55780424590084	0.000108930746508029	0.991672638527962	0.999957567924325
Znf362	0	1	4.40848635253629	0.000108702394042259	0.991681371150433	0.999957567924325
Man1a1	0	1	7.16419116118206	0.000106183834726936	0.991778300898141	0.999957567924325
LOC117710476	0.01	1	3.65599933332046	0.00010277974119699	0.991911157448863	0.999957567924325
Mapk8ip2	-0.01	1	1.56584468519935	9.84156710854833e-05	0.992084742151169	0.999957567924325
Ngfr	0	1	4.24294406406807	9.64670550245295e-05	0.992163491856485	0.999957567924325
Snu13	0	1	5.86722750715292	9.46612238168498e-05	0.992237184449526	0.999957567924325
Atpaf2	0	1	4.05655464097882	9.40830295697026e-05	0.992260927798618	0.999957567924325
Crebrf	0	1	6.03023738651797	9.20057113349415e-05	0.992346839952965	0.999957567924325
Ddr1	0	1	6.78323060553806	9.11984307689906e-05	0.992380488249294	0.999957567924325
Ier5	0	1	5.86138572237407	9.09267201851804e-05	0.992391846906778	0.999957567924325
Nlgn2	0	1	4.22513931499133	8.98935447743998e-05	0.992435193773925	0.999957567924325
St7l	0	1	4.39086140452503	8.84651592771846e-05	0.992495534073027	0.999957567924325
Gnai2	0	1	7.03978029872427	8.73326308497013e-05	0.992543723375064	0.999957567924325
Ankrd37	0.01	1.01	0.529240013088064	8.43972058226505e-05	0.99267010106037	0.999957567924325
Top3a	0	1	3.97594513113815	8.28966813770649e-05	0.992735551762001	0.999957567924325
Crebbp	0	1	6.7245225301269	8.18985041093345e-05	0.992779419433074	0.999957567924325
Sec24a	0	1	7.16999484246977	8.05629007221143e-05	0.992838536585079	0.999957567924325
Rgs7	-0.02	0.99	0.0861772611359796	7.96551251687205e-05	0.992878997174556	0.999957567924325
LOC117705715	0.01	1.01	-0.0682923603282639	7.91970408218212e-05	0.992899502050653	0.999957567924325
Rap2a	0	1	3.53928079237175	7.7732745243253e-05	0.99296544810434	0.999957567924325
Cdca2	0	1	3.6166677282112	7.67970011730235e-05	0.993007916055992	0.999957567924325
Anpep	0.01	1	9.22461323741633	7.57108721387567e-05	0.993057534889454	0.999957567924325
C2H20orf27	0	1	4.04583068354274	7.49202284189288e-05	0.993093878971637	0.999957567924325
C5H9orf152	0	1	2.199310956825	7.32669892493654e-05	0.993170499659455	0.999957567924325
LOC117722036	0	1	4.80119476803975	7.14859202108897e-05	0.993254018541064	0.999957567924325
Cbln3	0.01	1	2.46936985605115	7.09889392678242e-05	0.993277508425081	0.999957567924325
Gdpgp1	0	1	4.03645087049444	7.07117617853026e-05	0.9932906449905	0.999957567924325
Kyat3	0	1	4.06339316947823	6.7909537462274e-05	0.993424927706704	0.999957567924325
Cadm4	0	1	1.65006389391505	6.69743270265144e-05	0.993470357668641	0.999957567924325
Pja1	0	1	5.69000002623343	6.67599526051887e-05	0.993480815997089	0.999957567924325
Crybg1	0	1	7.9074599874975	6.56752905974223e-05	0.993533990932146	0.999957567924325
Morc1	-0.01	1	0.116931468866436	6.56209922826889e-05	0.993536664375291	0.999957567924325
Seh1l	0	1	6.66800030157226	6.28926135705088e-05	0.993672453716639	0.999957567924325
Snrnp48	0	1	5.9617258209832	6.15256940079689e-05	0.993741592052568	0.999957567924325
Fam219a	0	1	4.99730754214419	6.0420105927772e-05	0.993798076152193	0.999957567924325
Cables2	0	1	4.7448668477793	5.91131738943984e-05	0.993865517642781	0.999957567924325
Tpd52l2	0	1	6.12087710564262	5.86748213974864e-05	0.993888304582132	0.999957567924325
Smim12	0	1	4.87741349191072	5.82096073715732e-05	0.993912581173249	0.999957567924325
Cdk15	0.02	1.01	-0.262095568854059	5.70644800186315e-05	0.993972754752877	0.999957567924325
Atp6v0e2	0	1	4.0046353309683	5.67265327299227e-05	0.993990628193956	0.999957567924325
Tapbp	0	1	5.24665086707722	5.11284582245253e-05	0.99429484157015	0.999957567924325
Ist1	0	1	7.77247026573747	4.67964752045025e-05	0.994541877915985	0.999957567924325
LOC117711923	-0.01	0.99	-0.285429245915795	4.47817212778645e-05	0.994660664493502	0.999957567924325
Slc25a35	0	1	2.6514462012478	4.47551257121148e-05	0.994662250203199	0.999957567924325
Fnbp1	0	1	6.96824084490571	4.41815013396685e-05	0.994696566857059	0.999957567924325
Tp53i13	0	1	2.45585603905372	4.31783629397664e-05	0.994757118735077	0.999957567924325
Prmt3	0	1	5.63260183860647	4.23058759269068e-05	0.994810358653864	0.999957567924325
Tcerg1	0	1	7.25154939895998	4.18246847613268e-05	0.994839956387604	0.999957567924325
Ptgr1	0	1	8.14420692138206	4.126081975242e-05	0.994874856840074	0.999957567924325
Abcc2	0	1	6.25120780111439	4.03313815464656e-05	0.994932909142015	0.999957567924325
Ndc80	0	1	5.36498526752325	4.01903989553087e-05	0.994941773051063	0.999957567924325
Zbtb40	0	1	5.25743119363182	3.90852769776018e-05	0.995011800329169	0.999957567924325
Isg20l2	0	1	4.47252521847975	3.77096838948265e-05	0.995100364440312	0.999957567924325
Fn3krp	0	1	4.37419594607614	3.75759606197068e-05	0.995109059408136	0.999957567924325
Znrf2	0	1	6.10071097862124	3.7393322251944e-05	0.995120959973254	0.999957567924325
Mrpl13	0	1	4.93662836072437	3.65450078554375e-05	0.995176620357609	0.999957567924325
Tm7sf2	0	1	3.0948331065421	3.56015107088048e-05	0.995239290317542	0.999957567924325
Stoml2	0	1	6.22757399053859	3.44491161610172e-05	0.995316973558016	0.999957567924325
Gcsh	0	1	5.15171234559513	3.39596834528777e-05	0.995350359022248	0.999957567924325
Scoc	0	1	5.29378057765416	3.33728561541236e-05	0.995390706806313	0.999957567924325
Pcf11	0	1	7.5711820514894	3.27878313837182e-05	0.995431285342386	0.999957567924325
LOC117704301	0	1	0.806555210004029	3.16538331457394e-05	0.99551098636338	0.999957567924325
Gspt1	0	1	8.37664365247062	3.15945579885124e-05	0.995515191365484	0.999957567924325
Dnajc1	0	1	5.22474409247338	3.06362316180309e-05	0.995583731028604	0.999957567924325
Sema5a	0	1	2.76637670481711	3.03790530191694e-05	0.995602306288915	0.999957567924325
Ciao1	0	1	4.61446579971496	2.897399087054e-05	0.995705208115866	0.999957567924325
Cip2a	0	1	3.44190050569342	2.8916652575095e-05	0.995709459784618	0.999957567924325
C13H8orf82	0	1	3.21322117862774	2.87219793908555e-05	0.99572392645963	0.999957567924325
Incenp	0	1	6.89931581266586	2.84463269801805e-05	0.995744495036807	0.999957567924325
B3galt5	-0.01	1	4.77996438283141	2.7046426813726e-05	0.995850525954845	0.999957567924325
Smarcb1	0	1	5.11516816057156	2.52915097092021e-05	0.99598740241059	0.999957567924325
Tapbpl	0	1	5.98978160473851	2.50626938758103e-05	0.996005594765705	0.999957567924325
Rpia	0	1	6.45131708256644	2.42419958841333e-05	0.996071538571677	0.999957567924325
Srsf4	0	1	7.02400522623116	2.36440553870731e-05	0.996120289375899	0.999957567924325
LOC117719872	0	1	3.34101136121108	1.97716863770125e-05	0.996452188910704	0.999957567924325
Fzd5	0	1	4.4468545826414	1.94476074919514e-05	0.996481385045725	0.999957567924325
Ypel5	0	1	6.51106155746803	1.88880713754003e-05	0.996532371993258	0.999957567924325
Cnnm2	0	1	2.23814816310356	1.83068745576165e-05	0.996586138960844	0.999957567924325
Gtpbp10	0	1	5.76985021948333	1.82958876697725e-05	0.996587163524285	0.999957567924325
Aftph	0	1	6.54507840598162	1.71690097201527e-05	0.996693934588231	0.999957567924325
LOC117715822	0	1	2.0890390419446	1.4847709963739e-05	0.996925540867801	0.999957567924325
Insc	0	1	0.991802074639701	1.40980985952055e-05	0.997004155187394	0.999957567924325
LOC117722521	0	1	4.49635301287846	1.39084923294064e-05	0.997024368945869	0.999957567924325
LOC117724516	0	1	5.81430346512164	1.37115494363016e-05	0.997045511281992	0.999957567924325
Zkscan8	0	1	3.56841294075227	1.36423975014566e-05	0.997052970903228	0.999957567924325
Znf454	0	1	0.449392003375478	1.30387664354359e-05	0.997118906380718	0.999957567924325
Aldob	0	1	10.3498911352823	1.29056836781771e-05	0.997133647254588	0.999957567924325
LOC117694043	0	1	0.00786056266111941	1.27626512345103e-05	0.997149575196835	0.999957567924325
Tex38	0.01	1	0.317546672072359	1.27057673797726e-05	0.99715593451565	0.999957567924325
Znf467	0	1	2.52618919086561	1.17908011798562e-05	0.997260250438154	0.999957567924325
Gpn1	0	1	4.93732714178642	1.15573358376864e-05	0.997287510338199	0.999957567924325
Slc6a13	-0.01	0.99	0.0033009650678638	1.12222876311741e-05	0.99732711701116	0.999957567924325
LOC117709832	0	1	4.12502618173612	1.07613588045119e-05	0.997382583484124	0.999957567924325
Gba	0	1	4.42712771169194	1.02249768674234e-05	0.997448647366665	0.999957567924325
Izumo1	-0.01	0.99	0.517082546702661	9.96261989882896e-06	0.997481591822219	0.999957567924325
Ccdc71l	0	1	4.25461001144518	9.68262905498563e-06	0.997517232751569	0.999957567924325
Smim26	0	1	4.33444469631109	8.09921893712984e-06	0.99772929328271	0.999957567924325
Entpd4	0	1	5.42596081262457	8.06271133946268e-06	0.99773441670587	0.999957567924325
Ino80b	0	1	4.08062977792359	7.90127724004108e-06	0.997757212433177	0.999957567924325
Spint2	0	1	7.93463475744624	7.70003158701016e-06	0.997785958497603	0.999957567924325
Clp1	0	1	3.63915842447343	7.40137106003402e-06	0.997829320950779	0.999957567924325
Mon1b	0	1	5.77777333803314	7.3829005999837e-06	0.997832031150454	0.999957567924325
Ilrun	0	1	5.76843914294144	7.31151465860336e-06	0.997842537728383	0.999957567924325
Gnpda2	0	1	4.4848408709366	6.82183196976105e-06	0.997916036650948	0.999957567924325
Hdac3	0	1	5.49129568857843	6.44709973363078e-06	0.997974082345089	0.999957567924325
Mars2	0	1	4.46175316297388	5.91279067130301e-06	0.998059847420367	0.999957567924325
Ppia	0	1	8.56193221244703	5.85971048128187e-06	0.998068575586161	0.999957567924325
Cacna2d2	0	1	4.79368025807468	5.78152872954263e-06	0.998081503606854	0.999957567924325
Nufip2	0	1	5.69771286772524	5.29456445508281e-06	0.99816407558175	0.999957567924325
Lrp10	0	1	6.35396330407126	4.77619446126454e-06	0.998256264071066	0.999957567924325
LOC117715307	0	1	4.73216145967823	4.44727071524653e-06	0.998317378154981	0.999957567924325
Cdk10	0	1	4.26605340876607	4.40965545012162e-06	0.998324509109989	0.999957567924325
Dpy19l3	0	1	2.65465249648742	4.34096856150035e-06	0.998337609426561	0.999957567924325
Axdnd1	0	1	-0.264345793815428	3.9010709063092e-06	0.99842408894828	0.999957567924325
LOC117712323	-0.01	1	0.907616744610994	3.89687923263438e-06	0.998424935827489	0.999957567924325
Oscp1	0	1	1.01010134252246	3.76760468601134e-06	0.998451281618453	0.999957567924325
Phip	0	1	6.66172547743652	3.49634915108865e-06	0.998508074262379	0.999957567924325
Ttc23	0	1	4.9541624495658	3.46680115170805e-06	0.998514391838473	0.999957567924325
Rpf2	0	1	5.48504660573985	2.90833340232943e-06	0.998639301372959	0.999957567924325
Dctn5	0	1	5.38151545276928	2.70262876922445e-06	0.998688304394359	0.999957567924325
Rflnb	0	1	7.49393289799964	2.62589853239348e-06	0.998707058600432	0.999957567924325
C10H1orf112	0	1	3.45359307412322	2.59208188335691e-06	0.998715410901202	0.999957567924325
Arhgef16	0	1	5.72769225366684	2.33840136143471e-06	0.998779888782918	0.999957567924325
Pla1a	0	1	1.36228285477494	1.99748786222642e-06	0.998872330091976	0.999957567924325
Pinx1	0	1	3.56859939038157	1.85589984180723e-06	0.998913030909404	0.999957567924325
Psmd2	0	1	7.82899852592856	1.8188630905025e-06	0.998923931459149	0.999957567924325
Gc	0	1	2.03200346596073	1.79342118578063e-06	0.998931483877277	0.999957567924325
Ccdc148	0	1	0.0605525870034357	1.70738174176677e-06	0.998957429926972	0.999957567924325
Tnfsf14	0	1	0.418013895020981	1.68728120319983e-06	0.998963585039009	0.999957567924325
Tmem101	0	1	3.54040540378941	1.50107606655681e-06	0.99902244477105	0.999957567924325
Mitd1	0	1	4.52454995072914	1.42062307251223e-06	0.999049002466473	0.999957567924325
Ccdc78	0	1	0.31834692573914	1.17800205945429e-06	0.999134009752675	0.999957567924325
Lrrc20	0	1	2.63691733647017	1.14280221019669e-06	0.999147046187783	0.999957567924325
Hyal3	0	1	2.08476148565221	1.13360425446629e-06	0.999150485662431	0.999957567924325
Sccpdh	0	1	7.401980373129	1.05992926258125e-06	0.999178555122077	0.999957567924325
LOC117721463	0	1	2.25869011790316	9.99435725290709e-07	0.99920234071687	0.999957567924325
Sox4	0	1	5.98072552258712	9.36006823604174e-07	0.999228067188765	0.999957567924325
Pqbp1	0	1	5.00211913139659	5.49662807713958e-07	0.999408454441812	0.999957567924325
Wdr43	0	1	7.22117998885371	4.6030220346438e-07	0.999458670674148	0.999957567924325
Cct8	0	1	9.04944960877278	3.67789809885277e-07	0.999516117538711	0.999957567924325
LOC117717876	0	1	2.6882005900464	2.64475323863422e-07	0.999589670613249	0.999957567924325
Irag1	0	1	4.88750510009221	2.26146292803264e-07	0.999620567277909	0.999957567924325
Antkmt	0	1	4.83377780030124	2.08602240370226e-07	0.999635582243098	0.999957567924325
Phykpl	0	1	4.21147963583395	1.84529119540144e-07	0.999657253914901	0.999957567924325
Magi3	0	1	6.25517306899005	1.49664255433279e-07	0.999691326678393	0.999957567924325
Rab8a	0	1	7.99031582867411	1.25572973352917e-07	0.999717259422146	0.999957567924325
LOC117716188	0	1	6.41795675900073	1.23266601370631e-07	0.999719867973126	0.999957567924325
Kbtbd4	0	1	4.45684405049524	8.62278555224805e-08	0.999765704553658	0.999957567924325
Ppl	0	1	6.60690704112211	7.42180494839317e-08	0.99978263239294	0.999957567924325
Pla2g6	0	1	4.16894941680053	6.21381412990729e-08	0.99980110714304	0.999957567924325
Lst1	0	1	1.65150845633377	3.25317452976037e-08	0.999856089082897	0.999957567924325
Pgbd2	0	1	0.586340940118462	3.21841580053217e-08	0.999856859959748	0.999957567924325
Znf281	0	1	4.54764029432828	3.06737280020286e-08	0.999860259162953	0.999957567924325
Plxnb2	0	1	7.80267814236277	2.0630641195396e-08	0.99988539688481	0.999957567924325
Tusc1	0	1	1.10137270082703	1.48426657631262e-08	0.999902793341521	0.999957567924325
Kif18a	0	1	3.33902726355542	8.401492390675e-09	0.999926866176373	0.999957567924325
Itpr3	0	1	7.4314544672193	5.24280974190106e-09	0.999942227373795	0.999957567924325
Map2k3	0	1	6.13071075603917	2.82818901631288e-09	0.999957567924325	0.999957567924325
