## Supplementary material for "A Multi-tissue Transcriptomic-Metabolomic Map Linking Maternal High-Fiber Diet to Reduced Offspring Type 2 Diabetes": duodenum_signif_tagwise.tsv

genes	logFC	FC	logCPM	LR	PValue	FDR
LOC117715045	5.2	36.86	5.34584244975074	78.2803494588125	8.94068452394853e-19	1.36792473216413e-14
LOC117702952	-2.97	0.13	6.00428357168834	25.0604304078306	5.5561390895027e-07	0.00425044640346957
Myom2	7.48	178.15	8.47391723056377	23.4190658114873	1.30280894172139e-06	0.00514071539941176
Fsd2	8.46	352.49	4.92208631134228	23.3592195670161	1.34397788219915e-06	0.00514071539941176
Mybpc3	7.45	174.34	7.95922903309179	22.4350846254952	2.17366899689967e-06	0.00567933677564427
Pax5	-5.51	0.02	2.29884170727839	22.224426860702	2.4256806502079e-06	0.00567933677564427
Pln	5.88	58.74	8.14979535494965	21.7031001644267	3.18276506503865e-06	0.00567933677564427
Ryr2	5.81	56.27	8.17096127120893	21.5165528909761	3.50787640866586e-06	0.00567933677564427
Tnnt2	6.4	84.37	11.5220341870454	21.3637820507568	3.7988002743141e-06	0.00567933677564427
Mylk3	6.29	78.09	6.23907199102679	21.2780724450933	3.97249737189946e-06	0.00567933677564427
LOC117706868	7.61	195.37	3.69046316404125	21.2253954353757	4.08318330275078e-06	0.00567933677564427
Alpk2	6.31	79.38	5.44174989881861	20.2906442532965	6.65250862064141e-06	0.0084819484913178
Rcan2	4.82	28.32	6.30687975621389	20.0475583686596	7.55399172634525e-06	0.00889046718562172
LOC117695022	-9.48	0	2.19664555993935	19.5984334018326	9.55475112075678e-06	0.0104419780105413
LOC117708906	10.66	1612.66	4.20627038454224	19.3919759117307	1.06453398890645e-05	0.0105720495833289
Blk	-4.05	0.06	2.20777923178484	19.319741078295	1.1055738126357e-05	0.0105720495833289
LOC117713669	7.9	238.66	1.71965815525134	19.0060181690682	1.30306818518179e-05	0.0113600670659968
Asb15	9.69	824.07	3.30930515724424	18.9577136540222	1.33647847835256e-05	0.0113600670659968
Smpx	5.95	61.97	4.81461477291625	18.5504906557109	1.65462631813365e-05	0.0125716399610637
LOC117705073	5.57	47.66	12.5384303682862	18.4935069730362	1.70484116209503e-05	0.0125716399610637
LOC117707129	-8.12	0	5.58408595822526	18.4676481587425	1.72813053809372e-05	0.0125716399610637
Casq2	5.47	44.18	7.42744406579434	18.3818821935345	1.80768679178694e-05	0.0125716399610637
LOC117721709	-6.52	0.01	5.92258371869236	17.9373993225178	2.28290762203496e-05	0.0147595833393306
LOC117718729	-4.61	0.04	5.60057532547574	17.8524275813532	2.38714544165124e-05	0.0147595833393306
Mypn	6.48	89.49	4.03314445158983	17.8208041771914	2.42714872169355e-05	0.0147595833393306
Scn5a	5.51	45.43	5.19201514925678	17.7583332219008	2.50816448903657e-05	0.0147595833393306
Lrrc2	3.61	12.2	5.72424494548791	17.4668287262594	2.92364644058699e-05	0.0160960079200747
Perm1	3.91	15.08	5.35040661776778	17.4339482655355	2.97465548577606e-05	0.0160960079200747
Myoz2	6.89	118.86	4.90628706151603	17.3858567989829	3.0508773181841e-05	0.0160960079200747
Nebl	4.5	22.64	6.31862482352673	17.279617105976	3.22629152072897e-05	0.0164540867557178
Nppb	9.75	862.97	3.37021788224541	17.126357993251	3.4973561407196e-05	0.0172611448235516
Ccl21	-2.49	0.18	5.29360802190509	17.0237708538121	3.69147706791486e-05	0.017448802888661
Xirp2	5.86	58.24	6.92247996569306	16.987098927573	3.7634672897112e-05	0.017448802888661
Ppp1r3a	8.04	263.21	3.39859283192287	16.7930878206293	4.16848655122294e-05	0.0187581894805033
Myh8	-8.57	0	4.68371287292325	16.6062993071064	4.59979903107241e-05	0.0197068315155627
Srl	4.46	22	6.35862340841941	16.5910627612565	4.63690153307357e-05	0.0197068315155627
Tmem182	5.88	59.06	4.04883937933523	16.2604585130005	5.5204027914309e-05	0.022827611542944
C4H4orf54	5.89	59.13	4.43008827151664	16.0501089867785	6.16880762447286e-05	0.0242623558015091
Tbx20	8.53	368.63	2.26231825835244	16.0099347331755	6.3010967371998e-05	0.0242623558015091
Fbxo40	6.3	78.66	4.6206501929775	15.9900005892363	6.36779297143757e-05	0.0242623558015091
Hrc	4.51	22.85	6.87028460044844	15.9506115497112	6.50167704484885e-05	0.0242623558015091
LOC117717895	-7	0.01	4.48132993387432	15.8175020695571	6.97542835395912e-05	0.0249959751257704
LOC117713889	-7.81	0	2.79488562052609	15.8040996997759	7.02501261704658e-05	0.0249959751257704
Mb	6.46	88.24	8.60181025704698	15.6900655872016	7.46150458821208e-05	0.0254674130366792
LOC117708895	-9.31	0	1.95438471416811	15.6180395203076	7.75115810425714e-05	0.0254674130366792
Fabp3	5.59	48.3	6.77852636986088	15.6022086956414	7.81632339522901e-05	0.0254674130366792
LOC117717009	-7.43	0.01	1.80903266621353	15.5905328377094	7.86473828137736e-05	0.0254674130366792
Ms4a1	-3.72	0.08	3.97712317738514	15.5305905974126	8.11808536042885e-05	0.0254674130366792
LOC117705090	7.69	206.94	1.54014431485262	15.5217288076614	8.15623031893648e-05	0.0254674130366792
Yipf7	9.01	514.13	2.6907757122083	15.3760992579116	8.80955806200181e-05	0.0265868119043815
Trim55	7.17	143.77	4.18588297211006	15.3648272662414	8.86227063479382e-05	0.0265868119043815
Tecrl	8.95	493.44	2.63748027966807	15.2097706322184	9.62043721248145e-05	0.0283062864136473
LOC117694347	-6.25	0.01	3.56415305363583	15.1720622660461	9.81448002582871e-05	0.028332366867015
LOC117708971	-7.88	0	2.36142904605677	15.0965614418761	0.000102149185843071	0.0289422693222033
Xirp1	4.91	29.99	3.83041157475774	15.0134655196788	0.00010674677715536	0.0293047492131922
LOC117705826	-7.33	0.01	2.65616537859163	15.0044278738145	0.000107259212806455	0.0293047492131922
Fhod3	4.1	17.2	5.4505560674607	14.8006526855525	0.00011949413725473	0.0320747421052169
Lmod2	6.22	74.72	6.59186229004407	14.6750293146864	0.000127727251248541	0.0336935680017702
Lpl	3.51	11.37	8.52944695451203	14.5520476142051	0.000136340402077035	0.0352882058675163
Unc45b	7	127.81	4.03826573040697	14.5240020522099	0.000138385121049084	0.0352882058675163
LOC117711422	-4.88	0.03	0.702158728879933	14.3538415088672	0.000151470325936608	0.0372201844062905
Adprhl1	6.48	89.32	4.65573844908174	14.3506440527477	0.000151727783055481	0.0372201844062905
Actc1	3.85	14.39	8.4039312515153	14.3317322868242	0.000153259582849431	0.0372201844062905
Sell	-3.43	0.09	2.94740648112113	14.2467600565642	0.000160336592005647	0.0373891484905112
LOC117714960	-8.47	0	3.22420336357665	14.2408545597625	0.000160840498765226	0.0373891484905112
LOC117718135	-9.03	0	1.42391663641472	14.2356429382066	0.000161286522900244	0.0373891484905112
LOC117706695	4.53	23.18	5.22133460516807	14.0570572862553	0.000177347070947257	0.0404986594849705
Fhl2	2.5	5.67	7.3394512405607	13.985859886105	0.000184190647200966	0.0412454225685133
LOC117717680	7.25	152.18	1.23891773574365	13.9673928152309	0.000186008768446236	0.0412454225685133
Ccl19	-5.17	0.03	0.682947268089605	13.8301932642353	0.00020009479100095	0.0429897396494808
LOC117714969	-6.78	0.01	0.989857674648907	13.8227883666588	0.000200884903791073	0.0429897396494808
LOC117706692	2.98	7.91	7.91565591911392	13.7839728929011	0.000205078282794737	0.0429897396494808
Nppa	6.2	73.42	4.18113502806615	13.7836416595197	0.000205114444079222	0.0429897396494808
LOC117714735	-3.45	0.09	1.53129942025989	13.6930494745332	0.000215249656812832	0.0445043209356261
Ankrd1	6.57	95.13	6.18626283981261	13.6069606245623	0.00022534842981267	0.0459272863727584
LOC117712226	8.24	303.08	2.11827937169466	13.5812385000324	0.000228457452906746	0.0459272863727584
Sgcg	6.22	74.76	3.14677164022287	13.5593484049142	0.00023113732357532	0.0459272863727584
Akap6	3.28	9.73	4.6509607548972	13.5054694253357	0.000237869134363847	0.04626104370572
Asb11	7.08	134.98	2.52675504132709	13.4976357856667	0.000238864212598162	0.04626104370572
Hspb7	3.62	12.29	5.20242950831943	13.3844242082881	0.000253722529726521	0.0480789962639232
LOC117710153	-4.97	0.03	5.72571933523923	13.378421485957	0.000254535862573711	0.0480789962639232
LOC117723924	-7.01	0.01	3.59358000690726	13.2960465949612	0.000265966337537583	0.0496254263942076
