## Supplementary material for "A Multi-tissue Transcriptomic-Metabolomic Map Linking Maternal High-Fiber Diet to Reduced Offspring Type 2 Diabetes": hypothalamus_results_all_tagwise.tsv (part 1 of 2)

genes	logFC	FC	logCPM	LR	PValue	FDR
LOC117712226	11.97	4005.7	6.52028598468012	35.633468795492	2.38160366517457e-09	3.68338822855899e-05
LOC117704850	-11.89	0	5.93192023910489	22.9403058513093	1.67110824898888e-06	0.012922680089431
LOC117715790	-8.71	0	5.99187523601146	14.3611960226479	0.000150879813523866	0.621783681631547
S100g	-8.89	0	7.24909188337912	14.2411756912818	0.000160813056157131	0.621783681631547
Tnnc2	-5.59	0.02	7.19269006878794	13.729117369024	0.000211155373684583	0.653145801881152
Tnni2	-4.96	0.03	6.65641667755309	12.7509083811188	0.000355836305251769	0.917227382837309
LOC117722496	-9.42	0	8.23783762187699	12.4363454185954	0.000421058886932629	0.930299535042864
Cacna1s	-5.83	0.02	3.39056189809336	12.0654663885352	0.000513644582336823	0.993003388802664
Plb1	5.27	38.62	6.18213852966517	11.8283568467756	0.000583354504805358	0.999996624999778
Mylk4	-8.73	0	3.05128124895968	11.1145013735061	0.00085655349550758	0.999996624999778
LOC117720127	-11.08	0	4.8338146652522	11.0804023955501	0.00087244866160686	0.999996624999778
Otop3	-9.56	0	3.86269174791478	10.9658854050217	0.000928045938791354	0.999996624999778
LOC117710152	-4.02	0.06	6.4876390505625	10.9132353658947	0.000954796236611048	0.999996624999778
LOC117721697	5.51	45.64	8.96749306267229	10.8987205212355	0.000962307072662552	0.999996624999778
LOC117717895	-10.15	0	3.45050387640535	10.8521164321438	0.000986829071436216	0.999996624999778
Hjv	-6.7	0.01	2.77208445803202	10.6531484540115	0.00109883691009855	0.999996624999778
LOC117695047	-8.61	0	1.34049335421484	10.3913838270331	0.00126604703224061	0.999996624999778
Mybpc2	-4.33	0.05	6.79439571599239	10.3888698289725	0.00126777198513918	0.999996624999778
Umod	-5.4	0.02	5.17920187593302	10.1470539669493	0.00144532034985925	0.999996624999778
LOC117706737	-9.45	0	2.15719288353216	9.96432900525189	0.00159602333965227	0.999996624999778
LOC117721701	4.84	28.71	7.9966838526981	9.88005707620888	0.00167079756182323	0.999996624999778
Tmprss15	-7.08	0.01	6.13629881774733	9.72074405924329	0.00182199739098446	0.999996624999778
LOC117722455	-8.11	0	0.430472076781951	9.61410227845409	0.00193088828488044	0.999996624999778
Fabp6	-4.26	0.05	4.5167267523362	9.43542834566243	0.00212833373218459	0.999996624999778
LOC117716857	-8.08	0	0.36550412507149	9.40669171822849	0.00216194953132244	0.999996624999778
Neb	-4.53	0.04	6.337159047443	9.22150324242845	0.00239189077435411	0.999996624999778
Acta1	-3.64	0.08	8.05883105504472	9.16985956663967	0.0024603344817207	0.999996624999778
Ttn	-3.83	0.07	6.31630127553792	9.09860487949088	0.00255804537356884	0.999996624999778
Slc12a1	-5.54	0.02	5.86779667328152	9.06706603305713	0.00260254313282715	0.999996624999778
Atp2a1	-3.64	0.08	6.82847211483091	8.98494350376873	0.00272213205837301	0.999996624999778
Xirp2	-4.2	0.05	5.29079570172779	8.83969010902913	0.00294749189050933	0.999996624999778
LOC117715948	-6.51	0.01	3.53717902575608	8.81264888024072	0.0029914942726006	0.999996624999778
LOC117717009	-8.95	0	1.31958365450739	8.80630380841154	0.00300191548649796	0.999996624999778
LOC117712963	-9.97	0	3.05398995664892	8.78329994146352	0.00304000750196611	0.999996624999778
Pgam2	-4.71	0.04	4.00791250207706	8.7192228899119	0.00314872226730533	0.999996624999778
LOC117694602	-7.87	0	0.191870839342546	8.60388471169441	0.00335446723458843	0.999996624999778
LOC117712714	-5.9	0.02	0.577826668051915	8.5408608720303	0.00347261355334404	0.999996624999778
LOC117709295	-5.11	0.03	5.12888911796027	8.50686242812261	0.00353809594638562	0.999996624999778
LOC117716758	-5.85	0.02	0.561806987741714	8.3540698745639	0.00384824403928339	0.999996624999778
LOC117713884	3.15	8.89	5.35086925605972	8.33160423469572	0.00389612367733938	0.999996624999778
LOC117714825	-6.75	0.01	1.26270889240151	8.32991610284977	0.00389974587831726	0.999996624999778
Cdh16	-8.07	0	2.440407992348	8.29181312944412	0.00398242063816428	0.999996624999778
Slc13a1	-4.89	0.03	4.89334732478178	8.26610848129086	0.00403919917037072	0.999996624999778
Nkx6-3	-6.28	0.01	3.20550848495632	8.21129697633709	0.00416303841677506	0.999996624999778
Tnnt3	-3.97	0.06	8.66661049473881	8.19315380179183	0.00420487621303965	0.999996624999778
LOC117710153	-4.23	0.05	3.9557848472194	8.1362206061435	0.00433896284047677	0.999996624999778
Ampd1	-6.11	0.01	3.05880190721302	8.1361324230849	0.00433917386686257	0.999996624999778
Nrap	-4.11	0.06	4.43852556007406	8.13214853713212	0.00434871840810257	0.999996624999778
Klk1	-4.55	0.04	2.76715165781526	8.01918824171945	0.00462843112497165	0.999996624999778
LOC117695254	-7.69	0	0.0684262747623781	8.00544245903616	0.00466369657728763	0.999996624999778
Ckm	-3.05	0.12	6.3616974121869	7.9915157893799	0.00469970524859087	0.999996624999778
LOC117709763	5.27	38.68	0.0726111704732131	7.76304831589466	0.00533258857619884	0.999996624999778
LOC117720076	-9.56	0	2.20703861827012	7.70203768117975	0.0055158521278335	0.999996624999778
Enpep	3.15	8.87	7.24854901170059	7.62611169083305	0.00575291973209596	0.999996624999778
Pvalb	-3.8	0.07	5.24938841969353	7.61210336416677	0.00579778159085016	0.999996624999778
Atp6v1g3	-5	0.03	2.7993890714597	7.59909861367513	0.00583974889350004	0.999996624999778
LOC117693624	-7.55	0.01	-0.0120913970171277	7.59476112890532	0.00585381509131581	0.999996624999778
LOC117710737	-7.55	0.01	-0.0120913970171277	7.59476112890532	0.00585381509131581	0.999996624999778
LOC117710155	-4.33	0.05	9.93741024828878	7.45536525190087	0.0063247643628959	0.999996624999778
Vsx1	-7.54	0.01	1.96183570833206	7.41033800337514	0.0064850138536271	0.999996624999778
L3mbtl4	-7.09	0.01	0.552641198124724	7.34168067744096	0.006737381935325	0.999996624999778
Mylpf	-3.94	0.07	5.96248098880505	7.27688490360049	0.00698475592305788	0.999996624999778
LOC117723317	-5.81	0.02	2.06375078479918	7.26451634536889	0.00703302059447574	0.999996624999778
Egf	-4.43	0.05	4.74931917626668	7.23313237683446	0.00715702235939017	0.999996624999778
LOC117719824	-4	0.06	3.67480134803846	7.14876985652684	0.0075015422235731	0.999996624999778
Mafa	-6.09	0.01	0.717083595696379	7.14614108655422	0.00751254587256691	0.999996624999778
Atf7ip2	-5.57	0.02	0.363393932779837	7.05412756022434	0.00790828158900463	0.999996624999778
LOC117712458	-7.32	0.01	1.75866138334942	6.97237841452548	0.00827774011877634	0.999996624999778
Fbxo40	-4.8	0.04	2.12848465451457	6.89218548884526	0.0086573359352606	0.999996624999778
LOC117717375	-7.77	0	0.319856238260075	6.84038148083663	0.00891198055093782	0.999996624999778
Miox	-4.68	0.04	4.01182259124247	6.8207721945652	0.00901036005033393	0.999996624999778
LOC117715169	-3.46	0.09	3.54464732307493	6.80183138364937	0.00910644168573273	0.999996624999778
LOC117720735	-6.73	0.01	1.23755646558406	6.78731188527566	0.00918080512199953	0.999996624999778
Casq1	-3.82	0.07	5.05185490006056	6.78589729133853	0.0091880833077549	0.999996624999778
LOC117711700	6.53	92.45	0.952693661925044	6.74447801555636	0.00940382862275658	0.999996624999778
LOC117693827	-6.31	0.01	0.902110428329209	6.67896388849527	0.00975573155669596	0.999996624999778
Rbp1	-2.44	0.18	4.59971826697591	6.66729720707515	0.00981979961305064	0.999996624999778
Slc34a1	-4.26	0.05	4.01789331800226	6.64750412865265	0.00992948210309104	0.999996624999778
Tp73	-5.26	0.03	0.195284524996704	6.57129422393888	0.0103636560176595	0.999996624999778
LOC117704160	-4.14	0.06	5.66362201715729	6.56174498738259	0.0104194143847762	0.999996624999778
LOC117715443	-6.59	0.01	0.669220993081285	6.53969873388618	0.0105493212575396	0.999996624999778
Cubn	3.61	12.24	5.7089481924539	6.51995495352971	0.0106670704911264	0.999996624999778
Otop2	-6.32	0.01	0.916498197095951	6.47739765185288	0.0109254829002755	0.999996624999778
LOC117723924	-5.23	0.03	3.68177952511296	6.47573820647515	0.010935688340085	0.999996624999778
LOC117693202	-4.59	0.04	1.66605115084396	6.45142182056002	0.0110863586412987	0.999996624999778
Myl1	-4.18	0.06	3.84081179237765	6.43319494261431	0.0112006923217874	0.999996624999778
LOC117719219	5.73	53.11	0.379714105669264	6.42244504960146	0.0112686908794061	0.999996624999778
Lrp2	-3.57	0.08	5.35019069722844	6.37416343442989	0.011579361306452	0.999996624999778
Mylk2	-5.4	0.02	2.39759085029219	6.35953111435854	0.0116752393288195	0.999996624999778
LOC117719282	-5.27	0.03	1.93034662025559	6.34055680315361	0.0118007831827909	0.999996624999778
Hoxd9	-5.95	0.02	0.62363446420612	6.33658857955932	0.0118272137808805	0.999996624999778
LOC117705936	-5.05	0.03	0.0601095294007109	6.31348743690811	0.0119822919854202	0.999996624999778
Papss2	-3.41	0.09	7.64322336107365	6.31170706567488	0.0119943299631885	0.999996624999778
LOC117721357	5.36	41.07	0.172981677754561	6.21357948355389	0.0126774034381185	0.999996624999778
LOC117694612	-6.91	0.01	1.40209098215675	6.20340816717224	0.0127504563367882	0.999996624999778
Slc40a1	-3.11	0.12	6.47266981121738	6.1819795730251	0.0129057810148894	0.999996624999778
LOC117705494	-6.57	0.01	1.07684124447256	6.16981427702206	0.012994825020461	0.999996624999778
Igfn1	-6.41	0.01	0.499653397441272	6.1529701250688	0.0131191596984407	0.999996624999778
LOC117721709	-5.04	0.03	5.01060753205804	6.1508311583767	0.0131350357027977	0.999996624999778
Wnt6	-5.28	0.03	0.186868583525854	6.13189792922334	0.0132764275052466	0.999996624999778
LOC117714967	-6.81	0.01	1.33050342456702	6.0661582503766	0.0137796357448229	0.999996624999778
LOC117718998	-6.8	0.01	1.31414557539747	6.01511270990163	0.0141838725838142	0.999996624999778
Slc16a9	-2.91	0.13	4.5643304658587	5.9952260799035	0.0143446426521267	0.999996624999778
LOC117694213	-4.04	0.06	2.99688450452098	5.97934718271165	0.0144743588534778	0.999996624999778
LOC117707129	-4.73	0.04	4.82773107428668	5.94631815160578	0.0147480583092089	0.999996624999778
LOC117710518	5.25	37.92	0.108660662679978	5.93925951021807	0.0148072384722156	0.999996624999778
Atp6v1b1	-6.07	0.01	0.717255876646794	5.8732789224738	0.0153723935300264	0.999996624999778
Ca1	-8.39	0	0.40786760680786	5.8731080268346	0.0153738858300108	0.999996624999778
Srl	-3.49	0.09	3.97610540246331	5.87142789471596	0.0153885650777476	0.999996624999778
LOC117722532	-3.1	0.12	4.44274401783582	5.8544703437686	0.0155375333452082	0.999996624999778
Enpp7	4.58	23.98	5.24255609123571	5.84808604996804	0.0155940021901122	0.999996624999778
LOC117709122	-5.07	0.03	0.0864862323842396	5.7885813785159	0.0161306009254595	0.999996624999778
LOC117693759	-6.71	0.01	-0.214381098986357	5.75185656926264	0.0164712405013999	0.999996624999778
LOC117724951	-3.56	0.08	2.50059453938255	5.71704894929215	0.0168009456298064	0.999996624999778
LOC117712754	-5	0.03	0.0388741399140252	5.71383160957154	0.0168317626129602	0.999996624999778
LOC117693474	-5.65	0.02	0.47547727755459	5.71021690757054	0.0168664552506793	0.999996624999778
LOC117694565	-8.86	0	0.891806780296202	5.70998500251372	0.0168686835099581	0.999996624999778
LOC117722287	-5.72	0.02	0.470728165646548	5.69013138663524	0.0170605772022363	0.999996624999778
Eno3	-3	0.13	6.02167608988367	5.67294227704154	0.0172285358684445	0.999996624999778
LOC117722521	-4.2	0.05	2.40391630725478	5.60798437556952	0.0178788171756382	0.999996624999778
Fsd2	-3.94	0.07	2.3501637631262	5.56783445439329	0.0182933716199357	0.999996624999778
Cd207	-5.97	0.02	0.133121494613509	5.56193074593229	0.0183551602109732	0.999996624999778
Myoz1	-3.34	0.1	3.94401127265296	5.55734659294654	0.0184032868824187	0.999996624999778
Msgn1	-8.78	0	0.772939842405277	5.53182519507368	0.0186736159422544	0.999996624999778
LOC117718040	-8.78	0	0.772939842405277	5.53027107385456	0.0186902094961753	0.999996624999778
Plscr5	5.84	57.16	0.473419690572562	5.52822238441447	0.0187121068968862	0.999996624999778
LOC117695356	-4.7	0.04	-0.112193338388919	5.50665855535183	0.018944205868712	0.999996624999778
Actn3	-2.46	0.18	5.91377802277283	5.46984013350968	0.0193473952571573	0.999996624999778
LOC117723445	-4.43	0.05	1.88252637357875	5.45470623714136	0.0195156851683898	0.999996624999778
LOC117718617	-3.25	0.11	4.15041512018679	5.44926788945965	0.0195765289045781	0.999996624999778
LOC117695360	-6.41	0.01	1.50043967440219	5.44380211774792	0.0196378770664114	0.999996624999778
LOC117722267	-5.8	0.02	0.530061864838899	5.42763624014203	0.0198204898435401	0.999996624999778
LOC117710154	-5.23	0.03	2.12837150537122	5.42272942795233	0.0198762647676406	0.999996624999778
Atp6v1c2	-4.78	0.04	-0.0616555088517396	5.40928149953239	0.0200299586100266	0.999996624999778
Pgk2	-6.68	0.01	-0.361427522544166	5.39830458171291	0.0201563225557116	0.999996624999778
Naaladl1	3.4	10.59	5.49338480258019	5.36195930296834	0.0205806387587476	0.999996624999778
Hao2	-5.22	0.03	1.55025617712371	5.32481888270087	0.0210237936147887	0.999996624999778
LOC117721946	-6.4	0.01	0.989263049114348	5.32168657643058	0.0210616166315856	0.999996624999778
LOC117714405	-3.44	0.09	4.58947304311945	5.31196697740294	0.0211794310727071	0.999996624999778
Acsm3	-3.09	0.12	4.4553616769979	5.3080979864197	0.0212265180044621	0.999996624999778
LOC117710998	-3.07	0.12	4.01188875735293	5.28576689977448	0.0215004210044023	0.999996624999778
Gapdhs	-4.7	0.04	-0.101484648449851	5.28564023152482	0.0215019850538812	0.999996624999778
LOC117714308	-4.64	0.04	-0.141229202188734	5.26306297606551	0.0217826506656344	0.999996624999778
LOC117715959	-5.32	0.03	0.25739334354249	5.22002797576468	0.0223281918581739	0.999996624999778
LOC117709290	-5.23	0.03	0.193841097374708	5.20571802727927	0.0225127146250952	0.999996624999778
Cmtm8	-5.47	0.02	0.309613050371999	5.19458305144528	0.022657389755751	0.999996624999778
LOC117718659	-5.77	0.02	2.00914055994782	5.18684324279315	0.0227585193214736	0.999996624999778
Haao	-5.51	0.02	0.332089645383143	5.1812000161995	0.0228325494279745	0.999996624999778
Psca	-3.68	0.08	1.67627548108624	5.17081434076918	0.0229694459548611	0.999996624999778
LOC117706220	5.6	48.66	0.327903335619241	5.14389906096787	0.0233281981106458	0.999996624999778
LOC117712574	-3.9	0.07	0.794972963877614	5.1369897704961	0.0234212253612324	0.999996624999778
LOC117709316	5.62	49.29	0.332528017883017	5.13638517904597	0.0234293839113396	0.999996624999778
Klhl40	-5.44	0.02	0.295054176347101	5.13593036943898	0.0234355231996526	0.999996624999778
Tmem182	-4.19	0.05	1.69641095070685	5.13038646075643	0.0235104923902671	0.999996624999778
Tnip3	-4.57	0.04	-0.171408505961369	5.12548723942808	0.0235769505966267	0.999996624999778
Sp5	-5.09	0.03	1.44552401160822	5.1081984779327	0.0238130346405019	0.999996624999778
LOC117695462	-5.2	0.03	0.1791663846375	5.10105885197551	0.0239112428436258	0.999996624999778
LOC117719275	-5.43	0.02	0.286244852061094	5.07721255919149	0.0242423137562378	0.999996624999778
LOC117698262	-2.08	0.24	5.12055455967774	5.0527398195529	0.0245870305508471	0.999996624999778
LOC117708914	-4.83	0.04	2.79428889464527	5.02610593428048	0.0249679755501733	0.999996624999778
LOC117712125	-4.06	0.06	6.42325602057891	5.01306074126078	0.0251567917429692	0.999996624999778
Abra	-4.72	0.04	1.1271876246816	5.0092286804495	0.0252125382728913	0.999996624999778
LOC117723879	-4.17	0.06	5.14063762150094	4.99710515201003	0.0253897505164354	0.999996624999778
LOC117705090	-4.74	0.04	-0.0995004437672592	4.98751195437841	0.0255308928692042	0.999996624999778
Rps27	-2.04	0.24	4.79009311975681	4.98051769749867	0.0256343111348561	0.999996624999778
LOC117708967	5.14	35.28	1.01760710976814	4.97005333780128	0.0257898521583531	0.999996624999778
LOC117693416	-6.63	0.01	3.10001693330547	4.93295504776901	0.026349222468234	0.999996624999778
LOC117715033	-6.13	0.01	0.790746415101241	4.93097873726218	0.0263793728067713	0.999996624999778
Bsnd	-5.59	0.02	0.387137359672668	4.9148523629507	0.0266267387347251	0.999996624999778
Myom2	-2.78	0.15	5.14572409060978	4.90537064903022	0.0267733052265667	0.999996624999778
Myot	-4.27	0.05	2.44708165127659	4.8964113408759	0.026912567223224	0.999996624999778
LOC117709389	-5.66	0.02	-0.0674429195991253	4.87715716612801	0.0272144054552783	0.999996624999778
Mab21l1	-4.77	0.04	-0.0525308125290103	4.86997557743985	0.0273278872037977	0.999996624999778
LOC117707710	-2.92	0.13	5.61220728697372	4.83165367743338	0.0279418173750348	0.999996624999778
LOC117721663	-5.06	0.03	0.0796653215042069	4.81773318847524	0.028168366391004	0.999996624999778
LOC117708906	-6.05	0.02	0.721215208578634	4.79140928223385	0.0286020155836079	0.999996624999778
Krt5	4.3	19.7	-0.347167732895561	4.79043811363786	0.0286181465064248	0.999996624999778
Klhl31	-4.02	0.06	1.35001210661336	4.77885616034883	0.0288112521351343	0.999996624999778
LOC117693645	-5.03	0.03	0.0952689014732551	4.77088510162535	0.0289449411527468	0.999996624999778
Ghrh	-5.13	0.03	0.11099028177715	4.77013538538806	0.028957548433751	0.999996624999778
LOC117719680	-5.48	0.02	0.318136258025206	4.76666282119817	0.029016017939804	0.999996624999778
LOC117722775	-5.13	0.03	0.15591400828691	4.76542391131825	0.0290369079008834	0.999996624999778
Tcf15	-4.39	0.05	-0.252433581808508	4.75820558368533	0.0291589320645918	0.999996624999778
Mmrn2	-2.22	0.22	4.57567357818433	4.71089406079528	0.0299720601761661	0.999996624999778
LOC117716244	-3.65	0.08	3.26034095703773	4.70125333988736	0.0301406300456627	0.999996624999778
Cst6	-4.99	0.03	0.0697333023242382	4.69778437717559	0.0302015269940397	0.999996624999778
Abcb11	-3.85	0.07	4.49942593202795	4.68213540655593	0.0304778398917591	0.999996624999778
Alx4	-4.33	0.05	-0.279495945709231	4.6815549228187	0.0304881400012617	0.999996624999778
LOC117715021	-5.4	0.02	0.275171505040652	4.67903780347272	0.0305328457938687	0.999996624999778
Wdr86	-5.96	0.02	0.442657656979894	4.67603813032617	0.0305862113377769	0.999996624999778
Clrn1	5.25	38.04	0.120961231059261	4.66449138798059	0.0307925424064342	0.999996624999778
Prap1	-3.53	0.09	5.1489462140701	4.65901940231909	0.030890828747033	0.999996624999778
LOC117713668	4.83	28.38	-0.262926684567276	4.65597341325713	0.0309456816620633	0.999996624999778
Pebp4	-5.02	0.03	0.0536147904132887	4.64490479049083	0.031145864812905	0.999996624999778
Ghrl	-4.57	0.04	3.11744687554712	4.6367855405917	0.03129356504568	0.999996624999778
Hsd3b7	-5.93	0.02	0.640848537354504	4.63567195461973	0.0313138795915112	0.999996624999778
C3H10orf71	-3.87	0.07	1.79893165909786	4.59201462127421	0.0321212374668144	0.999996624999778
Scin	3.02	8.13	7.17727704346061	4.57539500274308	0.0324342674343708	0.999996624999778
Cfap221	-4.9	0.03	1.1264254394769	4.56809794690466	0.0325727116813826	0.999996624999778
Slc22a13	4.41	21.22	2.68910237060177	4.56510860469044	0.0326296053345709	0.999996624999778
Acsm2b	-4.05	0.06	2.67362664877036	4.54665588592926	0.0329831052895982	0.999996624999778
Plac9	-4.58	0.04	-0.176471664710024	4.51858390767439	0.0335285719208522	0.999996624999778
Rhce	-4.32	0.05	-0.277740334171337	4.50942562855057	0.0337085583899267	0.999996624999778
Obscn	-2.56	0.17	4.71613684358967	4.5063528429707	0.0337691733832457	0.999996624999778
Cela1	-2.56	0.17	4.84601127590229	4.50493497121164	0.0337971812774256	0.999996624999778
LOC117714314	-4.99	0.03	0.0303872773286973	4.48850943958649	0.0341234178121156	0.999996624999778
Acsm1	-2.93	0.13	2.64051792686861	4.48782242469447	0.0341371344893303	0.999996624999778
LOC117722973	5.06	33.47	0.0148432598724719	4.41701916954932	0.0355821436330518	0.999996624999778
LOC117693455	-6.63	0.01	1.8942383778037	4.39023409321381	0.0361453500030169	0.999996624999778
Faxdc2	-4.39	0.05	-0.234271522439519	4.38968393810992	0.0361570153454889	0.999996624999778
Hes7	-4.22	0.05	-0.31725172570492	4.37749752853997	0.0364164256872763	0.999996624999778
Hpn	-3.5	0.09	1.4538494383309	4.3753861174314	0.0364615686495098	0.999996624999778
Erbb4	-3.45	0.09	3.72618047423042	4.35504716922617	0.0368994373761289	0.999996624999778
LOC117706084	-6.58	0.01	0.764711702174113	4.33987061673617	0.0372297524818359	0.999996624999778
LOC117695202	-4.76	0.04	-0.0768970974019313	4.33866220761924	0.0372561860738815	0.999996624999778
LOC117713190	4.98	31.66	-0.0202531927975852	4.33773056870411	0.0372765788200041	0.999996624999778
LOC117707174	-5.71	0.02	0.490603094356914	4.32119366488218	0.0376405093983669	0.999996624999778
LOC117719135	-2.06	0.24	5.90029980936505	4.31869244844634	0.0376958773757309	0.999996624999778
Ppp1r27	-5.13	0.03	0.106867952449089	4.31669902787297	0.0377400656760405	0.999996624999778
LOC117704849	-3.07	0.12	9.12736560969893	4.30618324317362	0.0379740699485966	0.999996624999778
Rpl38	-1.81	0.29	4.60033997612572	4.29113471953593	0.0383115881466872	0.999996624999778
LOC117705974	-4.22	0.05	-0.325052550352283	4.26390805340811	0.0389302622548663	0.999996624999778
Rps17	-1.52	0.35	7.00616880042978	4.2633280676964	0.038943554713516	0.999996624999778
LOC117708716	-4.7	0.04	1.02411140698123	4.26030425433439	0.0390129334104155	0.999996624999778
LOC117724660	-5.15	0.03	-0.271972461550496	4.25569074895287	0.0391190360392366	0.999996624999778
Grp	3.52	11.44	0.726159767409199	4.25203640953344	0.0392032943074524	0.999996624999778
Acaa1	-3.22	0.11	1.11722362081056	4.24119378518944	0.0394544153735949	0.999996624999778
Pkhd1	-4.01	0.06	2.57850522460457	4.2376299238363	0.0395373243527287	0.999996624999778
LOC117715316	4.9	29.89	-0.0620665485008743	4.23055644920783	0.039702422187533	0.999996624999778
LOC117714237	-4.29	0.05	-0.29627254507886	4.22775009337042	0.0397681239749618	0.999996624999778
LOC117724489	4.56	23.63	-0.354431204230413	4.22249860976144	0.0398913772425009	0.999996624999778
Ankrd23	-2.74	0.15	4.00327545795134	4.21632503741616	0.0400367849063873	0.999996624999778
Aqp2	-5.64	0.02	0.435535456315271	4.21350540476465	0.0401033813477786	0.999996624999778
Srms	-4.81	0.04	-0.0661274301806712	4.21303237461277	0.0401145651528478	0.999996624999778
Cpb1	-2.24	0.21	5.73487501157031	4.21255793000729	0.0401257856878658	0.999996624999778
LOC117694523	-4.08	0.06	-0.372611666582526	4.20541857627872	0.0402950285269071	0.999996624999778
LOC117705657	-4.61	0.04	-0.134686430905052	4.20419784459447	0.0403240416644174	0.999996624999778
LOC117704872	4.87	29.19	-0.0790562393658662	4.19371317985996	0.0405741356175321	0.999996624999778
Tsacc	4.09	17.04	-0.42231347187105	4.18219813297633	0.0408506850120662	0.999996624999778
Slc12a3	-4.16	0.06	1.30392972096713	4.17509190622515	0.0410223376680539	0.999996624999778
Hsd11b2	-3.24	0.11	0.981710544203279	4.17464191706493	0.0410332327366921	0.999996624999778
Tppp2	-6.02	0.02	0.187085153776388	4.17295537472859	0.0410740940882385	0.999996624999778
LOC117702871	-4.32	0.05	-0.287879896339273	4.17276004556344	0.04107882926105	0.999996624999778
Agxt2	-3.55	0.09	2.59667064974623	4.17210948177916	0.0410946043740056	0.999996624999778
LOC117694653	-6.64	0.01	0.86268393512903	4.16230699351311	0.0413330705253586	0.999996624999778
LOC117718645	-2.2	0.22	7.11819604001032	4.14664472886451	0.0417171095605277	0.999996624999778
Ms4a14	-4.29	0.05	-0.300433088034299	4.13846785610436	0.0419190944719644	0.999996624999778
LOC117713740	-5.15	0.03	1.49143977795519	4.12216578214151	0.0423248611097977	0.999996624999778
LOC117694418	-5.13	0.03	-0.0229927933073346	4.11250829481715	0.0425671861685203	0.999996624999778
Cd70	-4.13	0.06	-0.357106431933232	4.10339809665926	0.0427971158663279	0.999996624999778
LOC117705826	-6.99	0.01	0.999989265642193	4.09418605925593	0.0430309441614806	0.999996624999778
Tex51	4.5	22.6	-0.390652546013006	4.09101861276863	0.043111653232486	0.999996624999778
LOC117704658	-4.57	0.04	-0.150671228497808	4.08899166107548	0.0431633851096554	0.999996624999778
LOC117704884	-3.06	0.12	1.94900424124456	4.08722751746183	0.043208462736433	0.999996624999778
LOC117706392	4.78	27.42	-0.122753994761353	4.0824632135464	0.043330448453504	0.999996624999778
Marchf10	-4.15	0.06	0.993325986937052	4.08161362817361	0.0433522393537854	0.999996624999778
LOC117708781	4.78	27.4	-0.123289162406076	4.07963086958323	0.0434031397164149	0.999996624999778
Slc26a4	-3.76	0.07	0.974012852148389	4.07734145898225	0.0434619905041513	0.999996624999778
LOC117704856	-4.15	0.06	12.1061573626021	4.07584085407938	0.0435006100660458	0.999996624999778
LOC117709919	-1.88	0.27	4.19471346688664	4.0695790187176	0.0436621547017317	0.999996624999778
Myod1	-4.57	0.04	-0.164989280626455	4.06727613088703	0.0437217239025007	0.999996624999778
LOC117719272	-5.51	0.02	0.356929090745654	4.04643274396282	0.0442647893707919	0.999996624999778
LOC117712717	-4.03	0.06	-0.393256352302841	4.04435800631845	0.0443192329105925	0.999996624999778
LOC117706010	-2.19	0.22	5.20439165016391	4.03989186148353	0.0444366690800484	0.999996624999778
Ntn5	-4.68	0.04	-0.128568616227258	4.03890939598054	0.0444625466932581	0.999996624999778
Tcap	-2.56	0.17	5.71985788724127	4.03473873548089	0.0445725763904098	0.999996624999778
Ndufa1	-1.57	0.34	5.22697149278219	4.02369418493504	0.0448653389283577	0.999996624999778
Ccdc198	-4.72	0.04	-0.105852920716091	4.00344369142526	0.0454073997483439	0.999996624999778
LOC117717554	-4.67	0.04	-0.128760750000473	3.99550379296523	0.0456218118936931	0.999996624999778
Echdc3	-2.82	0.14	3.17429359286779	3.99313122976313	0.0456860882988952	0.999996624999778
Rps21	-1.53	0.35	5.95088968384894	3.98921648628117	0.04579235342894	0.999996624999778
Slc5a12	3.12	8.69	5.56436744017215	3.97525990944485	0.0461733269683934	0.999996624999778
LOC117709812	2.37	5.15	2.55159912118275	3.96928254426285	0.0463375117670059	0.999996624999778
Dhrs7c	-4.49	0.04	1.53778041660926	3.95054674059012	0.0468561417675949	0.999996624999778
LOC117715551	-4.46	0.05	-0.233376647211673	3.95044712941603	0.0468589154245747	0.999996624999778
LOC117718627	-5.21	0.03	-0.14175158503525	3.94955262985391	0.0468838303784472	0.999996624999778
LOC117723190	-2.09	0.24	6.74751785897774	3.94361806210419	0.0470494830941928	0.999996624999778
F12	-3.71	0.08	0.960010355991645	3.93620558050954	0.0472572564642336	0.999996624999778
LOC117721706	1.62	3.06	4.91448341968175	3.92705080575594	0.0475152031426213	0.999996624999778
LOC117704284	4.66	25.26	-0.177903030297427	3.92180791077767	0.0476635964008685	0.999996624999778
Draxin	-3.51	0.09	0.312492833046758	3.90605950779791	0.0481122817213037	0.999996624999778
LOC117702575	2.97	7.81	1.16977864546449	3.90500084400129	0.0481426033855974	0.999996624999778
Igfbp1	-4.44	0.05	0.916504058793619	3.90403786187008	0.048170202103471	0.999996624999778
Proz	-4.66	0.04	-0.134965599935676	3.90371662424891	0.0481794123704438	0.999996624999778
LOC117716785	4.03	16.37	-0.472939415936429	3.8989837820198	0.0483153242334769	0.999996624999778
Cc2d2b	4.03	16.37	-0.472939415936429	3.89785931125404	0.048347674835153	0.999996624999778
LOC117710706	-4.1	0.06	-0.374054127230265	3.8943712442414	0.0484481707476405	0.999996624999778
Egr2	-3.46	0.09	0.274526427741421	3.89244934984589	0.0485036373066469	0.999996624999778
LOC117714209	-4.38	0.05	-0.237140587883204	3.84035482390295	0.0500329320435758	0.999996624999778
LOC117715095	-4.71	0.04	-0.106849706427415	3.83777949756122	0.0501098427306255	0.999996624999778
LOC117719276	-4.62	0.04	-0.160027931574705	3.83288630068772	0.0502563197358937	0.999996624999778
LOC117693231	-5.35	0.02	0.245483960870324	3.82802072360868	0.0504024186869739	0.999996624999778
Foxi1	-4.72	0.04	-0.112638563919728	3.81080093673773	0.0509230945505302	0.999996624999778
Tmod4	-4.05	0.06	1.20351194234031	3.8092504354493	0.0509702554086388	0.999996624999778
LOC117703679	-4.3	0.05	1.94586644564668	3.80057571573264	0.0512349635879759	0.999996624999778
En1	-4.33	0.05	-0.267645965678516	3.78610499007573	0.05167977684573	0.999996624999778
Pfn4	-4.33	0.05	-0.267645965678516	3.78545937252583	0.0516997173175233	0.999996624999778
LOC117711886	-4.33	0.05	-0.262672555962712	3.78372367784594	0.0517533661540251	0.999996624999778
LOC117717287	-4.13	0.06	-0.362826344428005	3.7749442107881	0.0520256358166397	0.999996624999778
LOC117721017	-2.99	0.13	2.67975821740688	3.77190742157472	0.0521201654282381	0.999996624999778
LOC117718960	-3.86	0.07	1.4827932873621	3.76462078328081	0.0523477269747097	0.999996624999778
LOC117722797	3.84	14.35	-0.275208080144221	3.76271295921835	0.0524074817959411	0.999996624999778
LOC117704829	3.84	14.35	-0.275208080144221	3.76200266854573	0.0524297471966044	0.999996624999778
Abca13	-3.2	0.11	1.7333086595285	3.75937474534398	0.0525122114857831	0.999996624999778
LOC117696997	-5.27	0.03	0.199191646341318	3.74470185728017	0.0529751773541378	0.999996624999778
LOC117703914	-4.33	0.05	-0.272705734962142	3.74072597478406	0.0531013689448921	0.999996624999778
LOC117693375	-3.8	0.07	-0.475262859530676	3.73029087258368	0.053434087810882	0.999996624999778
LOC117715213	-3.82	0.07	1.99062663227886	3.70847786077282	0.054136739174092	0.999996624999778
Slc6a18	-3.89	0.07	1.09472787187762	3.69826124678351	0.0544692018334652	0.999996624999778
Sct	-4.46	0.05	0.941766809534759	3.69645844718486	0.0545280916490862	0.999996624999778
LOC117716844	-3.81	0.07	-0.46608497430394	3.68884659409284	0.0547774835799075	0.999996624999778
LOC117703198	4.23	18.8	-0.479001052071228	3.67544511961686	0.0552195075037543	0.999996624999778
LOC117710597	4.23	18.8	-0.479001052071228	3.67544511961686	0.0552195075037543	0.999996624999778
LOC117695211	-5.01	0.03	0.120411464477824	3.67507647204664	0.0552317200049745	0.999996624999778
LOC117724697	-2.53	0.17	1.86518354763135	3.67201021375278	0.0553334095938041	0.999996624999778
LOC117708362	-3.6	0.08	1.63136523426648	3.66308257166051	0.055630618682623	0.999996624999778
Casr	-3.34	0.1	0.204004278244077	3.65779695430468	0.0558073790852005	0.999996624999778
LOC117725015	4.39	21	-0.294221834836781	3.64330654988432	0.0562950263143162	0.999996624999778
Spata48	4.39	21.02	-0.293614643951621	3.64219691610206	0.0563325548371861	0.999996624999778
Scgb3a1	4.39	20.99	-0.294221834836781	3.64182891312773	0.0563450067938073	0.999996624999778
Lhx4	-3.76	0.07	-0.486264271351348	3.63851334866171	0.0564573258931849	0.999996624999778
Ephx4	-3.76	0.07	-0.486264271351348	3.63824023368389	0.0564665886074272	0.999996624999778
LOC117704428	-3.76	0.07	-0.486264271351348	3.63742720016635	0.056494172245414	0.999996624999778
Snrpd2	-1.48	0.36	5.02780330646894	3.63448678931155	0.0565940504562643	0.999996624999778
Tmem207	-5.16	0.03	0.134091351042896	3.62914809872322	0.0567758713983818	0.999996624999778
LOC117715708	4.38	20.78	-0.300308783391056	3.62262302753352	0.0569989395508302	0.999996624999778
Rad51ap2	-4.23	0.05	-0.296222673154713	3.62147406241273	0.0570383146753263	0.999996624999778
Sf3b4	-1.53	0.35	5.05055197993977	3.61861012177117	0.0571365878943133	0.999996624999778
LOC117712888	-2.04	0.24	7.63224137909755	3.61254153676278	0.0573454197510011	0.999996624999778
LOC117714257	-4.21	0.05	-0.302967904290678	3.60785379396539	0.0575072888933172	0.999996624999778
Angptl3	-3.2	0.11	2.12376063567287	3.59765670065855	0.0578610756385569	0.999996624999778
Habp2	3.79	13.79	1.24494704908986	3.58847090451369	0.0581817551372533	0.999996624999778
LOC117716532	-4.41	0.05	-0.255560045978352	3.58534334609154	0.0582913697677813	0.999996624999778
LOC117694141	3.26	9.55	0.313703221313809	3.5831038540178	0.0583699942544322	0.999996624999778
Trim54	-3.37	0.1	2.42281740666733	3.58275862794162	0.0583821245333936	0.999996624999778
Cd79a	-3.5	0.09	1.4921970757447	3.5724568206093	0.0587453366632863	0.999996624999778
LOC117713826	-4.18	0.06	-0.333292207199893	3.57202161526785	0.05876073352209	0.999996624999778
Serpinc1	-2.78	0.15	2.53667729732169	3.56333601951508	0.0590689144827437	0.999996624999778
Ido2	-5.08	0.03	0.0948325647852478	3.56061521602513	0.0591658066461926	0.999996624999778
LOC117712813	-4.18	0.06	-0.314693328771554	3.56028467668208	0.0591775891856155	0.999996624999778
LOC117694777	-4.14	0.06	-0.341691722162918	3.55844776257373	0.0592431140380685	0.999996624999778
LOC117715210	-5.09	0.03	0.0908999871524442	3.55322236226931	0.0594299322784883	0.999996624999778
LOC117719624	-4.37	0.05	-0.269263154796688	3.5477384062769	0.0596266682134614	0.999996624999778
LOC117721014	-3.11	0.12	2.10339164740362	3.53736592732394	0.060000675402248	0.999996624999778
Tnni1	-5.06	0.03	0.0769840628455064	3.53049073575169	0.0602499532005824	0.999996624999778
Fxyd4	-5.06	0.03	0.0769840628455064	3.53012079790038	0.0602633974486915	0.999996624999778
Dupd1	-5.06	0.03	0.0769840628455064	3.52993220749345	0.0602702524124835	0.999996624999778
F10	-2.72	0.15	2.09273278474838	3.52873808616176	0.0603136760993296	0.999996624999778
LOC117708726	-4.3	0.05	-0.294010562270603	3.52114964246306	0.0605904055086715	0.999996624999778
Ca9	-4.5	0.04	2.3568893088235	3.51955622078513	0.0606486846009431	0.999996624999778
Aif1l	-1.92	0.26	4.51688177189141	3.51817460891628	0.0606992650746484	0.999996624999778
LOC117708895	-4.29	0.05	-0.297997381206494	3.51547542501293	0.0607982111041245	0.999996624999778
LOC117714840	-4.69	0.04	1.34937768686647	3.51277135514715	0.0608975083795671	0.999996624999778
Adgrd2	-4.14	0.06	-0.335929113017444	3.50675898129418	0.0611189103528771	0.999996624999778
Rpl37	-1.43	0.37	5.76370590068713	3.50173064285493	0.0613047337785736	0.999996624999778
LOC117722459	4.24	18.86	-0.356360556821991	3.48844112254595	0.0617987527659391	0.999996624999778
LOC117722990	-3.86	0.07	-0.455409563311798	3.48061832562308	0.0620915348675507	0.999996624999778
Acmsd	-3.76	0.07	2.27703914265782	3.46602625609896	0.0626416249552985	0.999996624999778
LOC117719548	-1.42	0.37	7.63242608934316	3.46211624956113	0.062789904332251	0.999996624999778
Il5	-3.65	0.08	-0.521419653635929	3.46135552410424	0.0628187968014145	0.999996624999778
C9H12orf71	-3.67	0.08	-0.513240537724738	3.44347638607595	0.0635019453250188	0.999996624999778
LOC117695204	-3.67	0.08	-0.513240537724738	3.44312024570224	0.0635156333636683	0.999996624999778
Ffar3	-4.03	0.06	-0.383261021859357	3.43115378792303	0.0639773905099466	0.999996624999778
Pdzk1ip1	-3.7	0.08	2.30432118050541	3.42953976623854	0.0640399452324352	0.999996624999778
Pfn3	-4.03	0.06	-0.383261021859357	3.42952591178276	0.0640404824725837	0.999996624999778
LOC117693351	-4	0.06	-0.393958846716878	3.41904053887958	0.0644484601183447	0.999996624999778
Myd88	-2.74	0.15	3.98773492272054	3.41762363204026	0.0645038031406468	0.999996624999778
Fitm1	-4.96	0.03	0.0174944049538249	3.41565245897756	0.064580879615311	0.999996624999778
Kcna7	-4.96	0.03	0.0174944049538249	3.41424303760448	0.0646360508143233	0.999996624999778
LOC117712918	-3.92	0.07	1.09411800464753	3.40820625507691	0.0648729277193739	0.999996624999778
LOC117711612	-4.35	0.05	-0.27269832084734	3.40703893285337	0.0649188389825511	0.999996624999778
C7H2orf73	-4.03	0.06	-0.37699482310543	3.40186185068204	0.0651228740581565	0.999996624999778
Prss50	-4.03	0.06	-0.37699482310543	3.40140561088714	0.0651408878059029	0.999996624999778
Emx1	-4.33	0.05	-0.283096208101319	3.39371722927043	0.0654452500273168	0.999996624999778
LOC117724416	3.93	15.24	-0.508679204872597	3.39184919460871	0.0655194294512848	0.999996624999778
LOC117712882	-1.92	0.27	3.56407552933033	3.38801220045804	0.0656720776972744	0.999996624999778
Syt8	-4.38	0.05	2.51634708091275	3.38770983208389	0.0656841230345818	0.999996624999778
Krbox1	-4.03	0.06	-0.389654308401394	3.38687396498382	0.0657174334386999	0.999996624999778
Rhcg	-4.08	0.06	0.65854942323377	3.38391516109357	0.0658354906676324	0.999996624999778
Ttc39a	-1.95	0.26	5.0047930517322	3.3714777590462	0.0663342295881898	0.999996624999778
LOC117707095	-1.81	0.29	7.78180508131608	3.36498921313332	0.0665960202185311	0.999996624999778
Krt13	4.14	17.59	-0.399297074761876	3.36294266835285	0.0666788200847786	0.999996624999778
LOC117714615	-4.67	0.04	1.10157988412691	3.36231578456281	0.0667042047802992	0.999996624999778
Gjb4	4.14	17.59	-0.399297074761876	3.36213552694874	0.0667115059464384	0.999996624999778
Sh2d6	-4.13	0.06	-0.330272778473254	3.36196888380198	0.0667182564308267	0.999996624999778
C16H1orf100	-4.19	0.05	-0.341502830803806	3.35505467767787	0.0669989857587479	0.999996624999778
LOC117707233	-4.05	0.06	-0.365533526288973	3.34959728224697	0.0672214572065616	0.999996624999778
Znf771	-2.99	0.13	1.08746639113574	3.34887311698785	0.0672510371779901	0.999996624999778
Actn2	-1.93	0.26	5.24660323846617	3.34613533934509	0.0673629929340987	0.999996624999778
Itih5	-2.07	0.24	5.07999675734809	3.33964833909577	0.0676290614171847	0.999996624999778
LOC117703745	-3.18	0.11	0.119809531346311	3.33784086981636	0.0677033958854747	0.999996624999778
Tssk4	-3.59	0.08	1.5102065147672	3.33662708268209	0.0677533634439635	0.999996624999778
LOC117714961	-3.87	0.07	2.02814897826812	3.33574766723883	0.0677895906681981	0.999996624999778
Slc16a4	-2.47	0.18	3.93236772793585	3.33517022914373	0.0678133893001598	0.999996624999778
LOC117695259	-4.13	0.06	-0.363993846641838	3.33449229011601	0.0678413413953697	0.999996624999778
Tmigd1	2.5	5.64	5.15226480849672	3.32600855820685	0.0681921776562097	0.999996624999778
LOC117694766	4.06	16.64	-0.424165257933724	3.31489322854962	0.0686547803739533	0.999996624999778
LOC117695201	-4.11	0.06	-0.371912380290545	3.31066844459726	0.0688314887562414	0.999996624999778
Armh2	-3.92	0.07	-0.426346617972504	3.30700436907263	0.0689851386458083	0.999996624999778
LOC117695227	-3.92	0.07	-0.426346617972504	3.30479668476513	0.0690778931501008	0.999996624999778
LOC117716915	-5.58	0.02	0.618717410993005	3.30298680052106	0.0691540338759123	0.999996624999778
Snrpg	-1.67	0.31	4.43649356483246	3.29974675399927	0.0692905650502947	0.999996624999778
LOC117722113	-4.84	0.03	-0.0445789680614028	3.2899599357246	0.0697047230444289	0.999996624999778
LOC117708903	-3.9	0.07	-0.426741822363685	3.28393820062625	0.0699608667058279	0.999996624999778
Dsg3	-3.92	0.07	-0.419523553195587	3.28302779118547	0.0699996799698477	0.999996624999778
Plvap	-2.39	0.19	6.33531771621343	3.26988048256285	0.0705627642185627	0.999996624999778
LOC117709973	-3.42	0.09	6.21777540823764	3.26365029668103	0.0708312883611634	0.999996624999778
Mrln	-4.23	0.05	-0.327288297416197	3.26319293347199	0.0708510440283566	0.999996624999778
Iqcn	3.91	14.98	-0.555171578090658	3.25293962860208	0.0712954857049257	0.999996624999778
Slc11a2	-1.58	0.33	6.53310854039327	3.2495346605047	0.0714437380981869	0.999996624999778
Ubox5	-1.95	0.26	4.18823167523742	3.24901087756423	0.0714665729246381	0.999996624999778
LOC117706066	-4.03	0.06	-0.396179780714814	3.24326884211994	0.0717174161002949	0.999996624999778
Ppm1n	-4.03	0.06	-0.396179780714814	3.2422550115896	0.0717618036428709	0.999996624999778
Atp6v0a4	-3.59	0.08	2.48629361081397	3.23513533266821	0.0720743483531701	0.999996624999778
Spink8	-4.2	0.05	-0.339680563189059	3.23226944770421	0.0722005686841391	0.999996624999778
Aqp8	-2.8	0.14	4.2041641406777	3.23120611121555	0.0722474607960431	0.999996624999778
LOC117705988	3.92	15.15	-0.567602945237829	3.22634685284703	0.0724621654040921	0.999996624999778
LOC117709865	-5.16	0.03	-0.539131500660464	3.21725671016268	0.072865649762632	0.999996624999778
LOC117708917	-2.07	0.24	5.81726709639422	3.21175207924879	0.0731111549995177	0.999996624999778
Efcab9	3.8	13.97	-0.549859613225222	3.20964961484468	0.073205158495227	0.999996624999778
LOC117715687	-3.77	0.07	1.3608446443671	3.20925739600133	0.0732227093795502	0.999996624999778
Twist1	2.87	7.29	0.60689763878337	3.20732095542622	0.0733094268051994	0.999996624999778
Adra1d	3.47	11.07	0.369771674024858	3.19716764478521	0.0737659185080879	0.999996624999778
LOC117724942	-3.94	0.07	1.13147115532338	3.19287564155311	0.0739598030698459	0.999996624999778
LOC117708785	-3.6	0.08	-0.53759182721433	3.17305056962503	0.0748624975784632	0.999996624999778
LOC117694493	-4.69	0.04	-0.153448872217026	3.17165044589756	0.0749266951729955	0.999996624999778
Dpp4	2.26	4.8	6.47644372183234	3.1691605941591	0.0750410044263514	0.999996624999778
Fscn2	3.66	12.67	0.0137347192038729	3.16793279127324	0.0750974418916922	0.999996624999778
Tff2	-2.98	0.13	1.66840536634116	3.16792241785176	0.0750979189129423	0.999996624999778
LOC117718729	-2.97	0.13	4.28016065332324	3.1677641673899	0.0751051964558831	0.999996624999778
LOC117707246	-3.99	0.06	-0.415420307896894	3.16760773166271	0.0751123912883888	0.999996624999778
Tbx22	-3.92	0.07	-0.412841638419136	3.16580539976118	0.0751953380354982	0.999996624999778
Anxa10	-4.09	0.06	0.644196479755372	3.16514226679344	0.0752258814380442	0.999996624999778
Tacr2	3.94	15.31	-0.470149063304887	3.16454628761855	0.0752533431607615	0.999996624999778
Tmem213	-4.71	0.04	-0.109463288820356	3.1585223894528	0.0755315197604579	0.999996624999778
Hoxd10	-4.71	0.04	-0.109463288820356	3.15816528219455	0.0755480452141054	0.999996624999778
Elf5	-4.71	0.04	-0.109463288820356	3.15780288468834	0.0755648194508578	0.999996624999778
C4H4orf54	-3.02	0.12	1.69131743953403	3.15391469761579	0.0757450434156368	0.999996624999778
LOC117701274	4.22	18.7	0.313775763232438	3.1501650094983	0.075919285367724	0.999996624999778
Sectm1	-4.07	0.06	-0.381275122692902	3.14605642076247	0.0761106996459827	0.999996624999778
Zscan10	-3.8	0.07	-0.463631858650549	3.14507556360519	0.0761564732873733	0.999996624999778
Piezo1	-1.87	0.27	4.31470285531298	3.13940769198042	0.0764215560353916	0.999996624999778
Upb1	-2.06	0.24	3.5179227694496	3.13703980942589	0.0765325940509342	0.999996624999778
Slc17a1	-3.92	0.07	1.52514347241817	3.13592656549188	0.0765848577640977	0.999996624999778
LOC117704852	-2.45	0.18	7.68018318451647	3.13458274813555	0.0766479973920499	0.999996624999778
LOC117714344	-3.81	0.07	1.41302169761112	3.13255019145456	0.0767436040194917	0.999996624999778
LOC117723682	-4.65	0.04	-0.130491620633669	3.11403352013349	0.0776205150062567	0.999996624999778
LOC117694292	3.74	13.33	-0.570602759009599	3.1139180739385	0.0776260159958122	0.999996624999778
LOC117693236	-3.76	0.07	-0.475327002046942	3.11252531507008	0.077692413765249	0.999996624999778
Omp	-3.76	0.07	-0.482306191405606	3.10918641866891	0.0778518398552681	0.999996624999778
LOC117707524	-3.76	0.07	-0.482306191405606	3.1084586767644	0.077886634887897	0.999996624999778
Hdx	-3.12	0.11	0.3786072004412	3.10532042539504	0.0780368738167901	0.999996624999778
Tfap2a	-3.14	0.11	0.0749803497981599	3.1019910506185	0.0781966035613605	0.999996624999778
Pcare	-3.88	0.07	-0.423022227247348	3.10045955720185	0.0782701964827196	0.999996624999778
LOC117715550	-4.48	0.04	0.955915318437298	3.09715801802307	0.0784290992460907	0.999996624999778
Cd28	-4.63	0.04	-0.14137678952513	3.08710089563597	0.0789152920021491	0.999996624999778
Asb5	-3.96	0.06	1.15075139904876	3.08276726208859	0.079125793189264	0.999996624999778
Trim63	-3.1	0.12	1.4583916479011	3.07811659192771	0.0793523670573493	0.999996624999778
LOC117720803	3.81	14.05	-0.595161392897083	3.07774528042924	0.0793704869165778	0.999996624999778
LOC117713337	-3.03	0.12	2.5514930764731	3.0771425706272	0.0793999084153045	0.999996624999778
LOC117709841	4.13	17.51	0.661812788425822	3.07591105889443	0.0794600616479258	0.999996624999778
LOC117715003	-4.18	0.06	2.07423629839416	3.07459777882709	0.0795242629588465	0.999996624999778
LOC117719188	-3.92	0.07	1.51308856554498	3.07319428387712	0.0795929363206825	0.999996624999778
LOC117711666	-4.77	0.04	-0.267285576695046	3.06675059873794	0.0799090486704763	0.999996624999778
LOC117698208	-4.02	0.06	-0.406527880754797	3.05914422862276	0.0802839419761934	0.999996624999778
Sebox	-4.02	0.06	-0.406527880754797	3.05833305301868	0.0803240339198331	0.999996624999778
LOC117707013	-2	0.25	9.14304363455571	3.05430839207425	0.0805232702045212	0.999996624999778
LOC117724227	-3.89	0.07	-0.450622019426295	3.05230604302395	0.080622592648521	0.999996624999778
Slc17a3	-4.03	0.06	0.619513753389199	3.04973500817468	0.0807503173318	0.999996624999778
Lep	-2.52	0.17	3.46457589703117	3.04466072254966	0.0810030400412663	0.999996624999778
LOC117706781	-3.22	0.11	0.13136310486805	3.04165192928771	0.0811532944983474	0.999996624999778
Tmsb15b	-2.09	0.23	2.89989287535813	3.03232665037976	0.0816208974037031	0.999996624999778
LOC117718759	-3.75	0.07	1.39373790867911	3.03098391306931	0.0816884661171831	0.999996624999778
Serpini2	-2.65	0.16	2.89158497756832	3.02857301289272	0.0818099380315341	0.999996624999778
Ctse	-3.08	0.12	1.91488646516787	3.02830006221107	0.0818237027829465	0.999996624999778
LOC117707495	-3.78	0.07	-0.462228283960187	3.0276230081176	0.0818578570341315	0.999996624999778
LOC117704857	-2.04	0.24	5.60983652399451	3.02640782513968	0.0819191959921205	0.999996624999778
LOC117720830	-3.95	0.06	-0.4246909579626	3.02416323275598	0.0820326270560033	0.999996624999778
Prmt5	-1.3	0.41	6.00268722172052	3.01980226932521	0.0822534943827623	0.999996624999778
LOC117713091	-1.36	0.39	4.86630945283386	3.00775215438589	0.0828671342768144	0.999996624999778
Nup62cl	2.6	6.04	1.24535253236186	3.00613939163859	0.0829496369074006	0.999996624999778
Hsbp1l1	-4.57	0.04	-0.177416178313061	3.00396508231968	0.0830610064973652	0.999996624999778
LOC117694311	-2.81	0.14	0.416245246681739	2.99834958934141	0.0833493836321294	0.999996624999778
Igfbp7	-1.45	0.36	5.52514720110665	2.99303113272499	0.0836235041763152	0.999996624999778
Ly6g5b	-3.64	0.08	-0.517033144158617	2.97727324465519	0.0844414217341398	0.999996624999778
Ctrc	-1.99	0.25	4.37192897384805	2.97314362949315	0.0846571975666472	0.999996624999778
LOC117695068	-3.74	0.07	-0.492459500768848	2.97015560145785	0.0848136961820598	0.999996624999778
Krt35	2.99	7.94	0.453734511297338	2.96593854996141	0.0850350976552581	0.999996624999778
LOC117710258	-4.5	0.04	-0.202452399510323	2.9648980687908	0.0850898205313211	0.999996624999778
LOC117721872	-2.31	0.2	3.92239164460809	2.96230981049307	0.0852261121788528	0.999996624999778
Hand1	3.7	13.03	-0.544851479700549	2.9616943816149	0.0852585539589935	0.999996624999778
LOC117713674	-4.5	0.04	-0.204467066465062	2.96081827778998	0.0853047600263069	0.999996624999778
Cdcp2	3.7	13.03	-0.544851479700549	2.96059383253169	0.0853166017167525	0.999996624999778
Aadat	-1.89	0.27	4.062831545552	2.95599449611013	0.0855596537969544	0.999996624999778
LOC117718633	3.54	11.63	-0.594085366821625	2.95059168596471	0.085846122590005	0.999996624999778
Ctdnep1	-1.54	0.34	4.91960736080914	2.94860910998672	0.0859515032129641	0.999996624999778
LOC117702673	-1.75	0.3	3.83143170732725	2.94133518626015	0.086339337428471	0.999996624999778
Ptgs2	1.8	3.48	3.10190275798286	2.93622123285834	0.0866131390946956	0.999996624999778
Dio1	-3.83	0.07	1.43901291479127	2.93062665072023	0.0869137506538478	0.999996624999778
Tmsb10	-1.34	0.4	6.40952843474188	2.93061856375914	0.086914186004158	0.999996624999778
LOC117710369	-4.48	0.04	-0.217633193914946	2.92859310579753	0.0870232981048878	0.999996624999778
LOC117705715	-3	0.12	0.0435314135789172	2.92845649250317	0.0870306628462046	0.999996624999778
Enam	3.65	12.55	0.26072774143632	2.92476188526365	0.087230093076912	0.999996624999778
LOC117705967	-1.26	0.42	6.92742263044186	2.92287334013933	0.0873322254441699	0.999996624999778
Slc4a7	-1.65	0.32	7.20543567512283	2.91948226315263	0.0875159398131818	0.999996624999778
Ptger3	-2.06	0.24	2.75828343646828	2.91639581347408	0.0876835146617673	0.999996624999778
LOC117704717	-4.86	0.03	-0.469737452810108	2.91629492636549	0.0876889980615871	0.999996624999778
LOC117704729	-4.86	0.03	-0.469737452810108	2.91629492636549	0.0876889980615871	0.999996624999778
LOC117704740	-4.86	0.03	-0.469737452810108	2.91629492636549	0.0876889980615871	0.999996624999778
LOC117704752	-4.86	0.03	-0.469737452810108	2.91629492636549	0.0876889980615871	0.999996624999778
LOC117704763	-4.86	0.03	-0.469737452810108	2.91629492636549	0.0876889980615871	0.999996624999778
LOC117704775	-4.86	0.03	-0.469737452810108	2.91629492636549	0.0876889980615871	0.999996624999778
LOC117704786	-4.86	0.03	-0.469737452810108	2.91629492636549	0.0876889980615871	0.999996624999778
LOC117704798	-4.86	0.03	-0.469737452810108	2.91629492636549	0.0876889980615871	0.999996624999778
LOC117704876	-4.86	0.03	-0.469737452810108	2.91629492636549	0.0876889980615871	0.999996624999778
LOC117704888	-4.86	0.03	-0.469737452810108	2.91629492636549	0.0876889980615871	0.999996624999778
LOC117712145	-4.86	0.03	-0.469737452810108	2.91629492636549	0.0876889980615871	0.999996624999778
LOC117702869	3.57	11.88	0.213997387626758	2.9155208065543	0.0877310852589514	0.999996624999778
Wbp2nl	-3.01	0.12	0.035568048435715	2.91372971681909	0.0878285467932484	0.999996624999778
LOC117715696	-4.75	0.04	-0.255086457983182	2.91010799522888	0.0880259801226087	0.999996624999778
LOC117723994	-3.67	0.08	-0.501511845027902	2.90872169971876	0.0881016793885094	0.999996624999778
Prr22	-2.73	0.15	0.586113379312139	2.90565006959204	0.088269658498963	0.999996624999778
Erp27	-3.8	0.07	0.471930920453494	2.89983868424973	0.0885884176952104	0.999996624999778
Gja3	-3.76	0.07	-0.4941525623695	2.8950519930572	0.088851908704843	0.999996624999778
Dmrta1	-3.57	0.08	-0.539741996644103	2.88839627042214	0.0892196965272995	0.999996624999778
LOC117714832	-3.48	0.09	1.9110622203073	2.8874071937098	0.0892744925393635	0.999996624999778
Gnat3	-3.74	0.07	-0.497997089272324	2.88704207341399	0.0892947298543444	0.999996624999778
Epgn	-3.74	0.07	-0.497997089272324	2.88521401505818	0.0893961274396787	0.999996624999778
Ninj2	-3.74	0.07	-0.497997089272324	2.88480590226562	0.0894187814276012	0.999996624999778
Alpk3	-1.91	0.27	3.21012561462663	2.87887040863942	0.0897489602683936	0.999996624999778
LOC117713444	-4.41	0.05	-0.248731140308788	2.86671724986387	0.090429148526232	0.999996624999778
LOC117722599	-3.19	0.11	0.592070811207925	2.86211311101867	0.0906882923358994	0.999996624999778
LOC117712230	-3.31	0.1	0.476454166575977	2.85637446455204	0.0910124209344273	0.999996624999778
LOC117712231	-3.31	0.1	0.476454166575977	2.85592255641904	0.0910379988449354	0.999996624999778
LOC117712232	-3.31	0.1	0.476454166575977	2.85463798316861	0.0911107480664833	0.999996624999778
Tbx15	-2.85	0.14	2.9211824822842	2.85371776331943	0.0911629016677908	0.999996624999778
LOC117711579	3.64	12.44	-0.636260694700185	2.84622492709048	0.0915887678663506	0.999996624999778
Apoa2	-2.18	0.22	4.29349880339475	2.84574508454038	0.0916161139242392	0.999996624999778
Gprin2	-3.25	0.1	0.543420193054949	2.8392489353064	0.0919872012006574	0.999996624999778
LOC117706043	-2.62	0.16	2.35535385555622	2.83622605324377	0.0921604372928997	0.999996624999778
LOC117707626	3.44	10.88	-0.619783860234436	2.83069480880828	0.0924783416745218	0.999996624999778
Pfkfb1	-2.95	0.13	1.06104641475755	2.82785048880198	0.0926422807372711	0.999996624999778
Fcrl6	3.62	12.32	-0.639578352159085	2.82696077091905	0.0926936265464279	0.999996624999778
LOC117699657	3.62	12.32	-0.639578352159085	2.82696077091905	0.0926936265464279	0.999996624999778
LOC117705926	3.62	12.32	-0.639578352159085	2.82696077091905	0.0926936265464279	0.999996624999778
LOC117710413	3.62	12.32	-0.639578352159085	2.82696077091905	0.0926936265464279	0.999996624999778
LOC117720257	3.62	12.32	-0.639578352159085	2.82696077091905	0.0926936265464279	0.999996624999778
LOC117720775	3.62	12.32	-0.639578352159085	2.82696077091905	0.0926936265464279	0.999996624999778
LOC117722019	3.62	12.32	-0.639578352159085	2.82696077091905	0.0926936265464279	0.999996624999778
Nccrp1	3.62	12.32	-0.639578352159085	2.82696077091905	0.0926936265464279	0.999996624999778
Fgf19	-3.51	0.09	-0.557131407105156	2.82229792034586	0.0929632269676977	0.999996624999778
LOC117725012	-3.51	0.09	-0.557131407105156	2.8208846165258	0.0930451107334295	0.999996624999778
LOC117704718	3.52	11.46	-0.631458627397234	2.81848828517293	0.0931841282250873	0.999996624999778
LOC117717640	3.52	11.46	-0.631458627397234	2.81848828517293	0.0931841282250873	0.999996624999778
Scn10a	3.52	11.46	-0.631458627397234	2.81848828517293	0.0931841282250873	0.999996624999778
LOC117721015	-3.66	0.08	-0.519345542826179	2.81699359486554	0.0932709534872512	0.999996624999778
LOC117709598	3.17	8.98	0.398402836752359	2.81461829898287	0.0934091133781913	0.999996624999778
Ros1	-3.55	0.09	0.839902702732391	2.81252484210189	0.0935310645113536	0.999996624999778
LOC117711690	3.43	10.77	-0.623842915148806	2.81147694894217	0.0935921729402781	0.999996624999778
LOC117711903	3.43	10.77	-0.623842915148806	2.81147694894217	0.0935921729402781	0.999996624999778
LOC117713514	3.43	10.77	-0.623842915148806	2.81147694894217	0.0935921729402781	0.999996624999778
LOC117713764	3.43	10.77	-0.623842915148806	2.81147694894217	0.0935921729402781	0.999996624999778
LOC117718388	3.43	10.77	-0.623842915148806	2.81147694894217	0.0935921729402781	0.999996624999778
Onecut2	-3.24	0.11	0.997846110265267	2.81019338811894	0.0936670836209966	0.999996624999778
LOC117721379	-3.51	0.09	-0.558463179665765	2.8092149683504	0.093724229574683	0.999996624999778
LOC117717026	-3.53	0.09	-0.553233574635878	2.80790646844751	0.0938007135859961	0.999996624999778
Acoxl	-3.27	0.1	1.54886435664311	2.80371072235752	0.0940464201820134	0.999996624999778
Cltrn	-2.98	0.13	4.02104271765137	2.80255540045843	0.0941141997219654	0.999996624999778
LOC117704125	-4.34	0.05	-0.278272188762176	2.80158096824732	0.0941714082774306	0.999996624999778
Spdya	-2.87	0.14	2.3787580321742	2.79920071159593	0.094311311409814	0.999996624999778
LOC117719493	3.5	11.33	-0.63514986310686	2.79872046068534	0.094339566279245	0.999996624999778
LOC117715212	-3.73	0.08	-0.501845547261199	2.78672969449816	0.0950480203973124	0.999996624999778
Nkd1	-1.83	0.28	4.86756667884241	2.78615998266425	0.0950818246450441	0.999996624999778
Zyg11a	-3.73	0.08	-0.501845547261199	2.78587597014867	0.0950986816133828	0.999996624999778
Wfdc3	-3.73	0.08	-0.501845547261199	2.78534633321067	0.0951301257961892	0.999996624999778
LOC117719872	-2.67	0.16	3.02212249890694	2.78328631048664	0.0952525356060829	0.999996624999778
Prdm16	-2.17	0.22	3.10137970281779	2.7799688505504	0.0954500249245546	0.999996624999778
Dnah3	-2.65	0.16	3.17947389609995	2.77814906116907	0.0955585468171571	0.999996624999778
Mpc1l	-3.52	0.09	-0.548453365386025	2.76607775746969	0.0962818216591718	0.999996624999778
C7H1orf146	-3.52	0.09	-0.548453365386025	2.76603107119547	0.0962846305045851	0.999996624999778
Meioc	-3.52	0.09	-0.548453365386025	2.76538617614323	0.0963234392770372	0.999996624999778
LOC117719970	-2.87	0.14	1.58854777116319	2.76525824702226	0.0963311398762776	0.999996624999778
Foxs1	-3.52	0.09	-0.548453365386025	2.76507036175611	0.0963424507074499	0.999996624999778
LOC117725065	-3.52	0.09	-0.548453365386025	2.765061088306	0.0963430090134341	0.999996624999778
Itprid1	-3.52	0.09	-0.548453365386025	2.76408394875422	0.0964018572399857	0.999996624999778
Utf1	-3.52	0.09	-0.548453365386025	2.76384398236723	0.0964163152040674	0.999996624999778
Iqank1	-3.52	0.09	-0.548453365386025	2.76369080207371	0.0964255455452725	0.999996624999778
Ermap	-3.51	0.09	-0.552290137790991	2.75886200481803	0.096717013468917	0.999996624999778
Alx3	3.38	10.41	-0.634572345767782	2.7577970467371	0.0967814238501622	0.999996624999778
Wnt10a	3.38	10.41	-0.634572345767782	2.7577970467371	0.0967814238501622	0.999996624999778
Tph1	-3.9	0.07	2.80223370106176	2.75467474482124	0.0969705353079617	0.999996624999778
Prkag3	-3.03	0.12	0.033835367632115	2.75318395926923	0.0970609711744994	0.999996624999778
LOC117706181	-3.63	0.08	0.365997769298099	2.74885740963858	0.0973239546473965	0.999996624999778
LOC117704847	-2.13	0.23	6.51350772874876	2.74637564654085	0.0974751557782311	0.999996624999778
LOC117713080	-3.44	0.09	0.266714572098388	2.74547140928556	0.097530309971032	0.999996624999778
LOC117709762	-4.09	0.06	-0.324719006425054	2.74089626881438	0.0978098940529442	0.999996624999778
Fam187b	3.36	10.29	-0.638157571588185	2.7398208486969	0.0978757391189699	0.999996624999778
LOC117716483	3.36	10.29	-0.638157571588185	2.7398208486969	0.0978757391189699	0.999996624999778
LOC117712080	-2.9	0.13	-0.015128069322387	2.73611750255725	0.0981028551418629	0.999996624999778
LOC117695132	2.18	4.54	1.6403499000846	2.73443830534346	0.0982060250441739	0.999996624999778
Hoxd8	-2.84	0.14	2.81178103658106	2.73149037820588	0.098387432129558	0.999996624999778
LOC117695485	-3.44	0.09	-0.57649057136741	2.73058919877502	0.0984429610941384	0.999996624999778
Stx19	-3.55	0.09	2.18349101844274	2.7250816645737	0.0987830688540542	0.999996624999778
Cldn16	-3.65	0.08	-0.525909842874295	2.7238775098366	0.0988575999270729	0.999996624999778
Gga2	-1.47	0.36	5.37674031795499	2.72157509203332	0.0990002788277464	0.999996624999778
Bcl2a1	-3.33	0.1	0.707790993479561	2.72013314202469	0.0990897497052659	0.999996624999778
LOC117713076	-3.5	0.09	-0.56603150636571	2.71377361387537	0.0994854034940883	0.999996624999778
Rapsn	-3.5	0.09	-0.56603150636571	2.71370465152166	0.0994897033819305	0.999996624999778
LOC117717995	-4.65	0.04	-0.596099463640868	2.70766680536507	0.0998669583356469	0.999996624999778
Sptlc3	3.35	10.17	0.0910042829909215	2.70766636685749	0.0998669857910129	0.999996624999778
LOC117703965	-4.23	0.05	-0.323744316546503	2.70509600622505	0.100028060182928	0.999996624999778
Prr15	2.36	5.13	4.56966378046132	2.70480762373753	0.10004614967448	0.999996624999778
LOC117722761	-2.05	0.24	5.25717482270076	2.69872954298979	0.10042824455912	0.999996624999778
Unc45b	-3.2	0.11	1.96878059458459	2.69213835521232	0.100844398279572	0.999996624999778
Capns2	-3.09	0.12	0.403379439494917	2.69106911548701	0.100912085281245	0.999996624999778
LOC117723507	-3.59	0.08	-0.541493463257329	2.689091063282	0.101037434542563	0.999996624999778
Prelp	-1.69	0.31	4.03316338536951	2.68850090818661	0.10107486564989	0.999996624999778
LOC117702812	-3.44	0.09	-0.571664569296897	2.68660070694711	0.101195490590837	0.999996624999778
LOC117711711	-4.2	0.05	-0.330894692159365	2.68519297635145	0.101284954914271	0.999996624999778
Alox15	-3.45	0.09	-0.577872030801099	2.68413443721398	0.101352284312666	0.999996624999778
Vamp5	-2.61	0.16	1.06208548191534	2.68181380980794	0.101500061319164	0.999996624999778
LOC117705097	3.51	11.36	-0.664602385038551	2.67859157566947	0.101705643194062	0.999996624999778
Ttr	-1.97	0.26	3.90118684636394	2.67663055653206	0.101830981070691	0.999996624999778
LOC117704084	-1.3	0.41	5.94575518735626	2.67349775072153	0.102031563892383	0.999996624999778
LOC117699645	2.88	7.34	0.486286093255639	2.67214446457325	0.102118343772354	0.999996624999778
LOC117693383	3.06	8.34	0.647898575865811	2.67166367489845	0.102149193985784	0.999996624999778
Atoh7	-3.23	0.11	-0.350440280984584	2.66732522419861	0.102428035255562	0.999996624999778
Gprc5a	3.08	8.47	0.942661031978845	2.66132119131017	0.102815301456666	0.999996624999778
Lmod1	1.68	3.2	5.27189735820821	2.66056231567609	0.102864363636051	0.999996624999778
LOC117710298	-4.15	0.06	0.888278812559762	2.65985667834881	0.102910006884382	0.999996624999778
LOC117711839	-4.16	0.06	-0.348633114533932	2.65913936191616	0.102956428297617	0.999996624999778
LOC117713061	-4.16	0.06	-0.348633114533932	2.65876606837703	0.102980595199981	0.999996624999778
LOC117722273	-4.16	0.06	-0.348633114533932	2.65858424131985	0.102992368872801	0.999996624999778
LOC117705858	-2.91	0.13	-0.0288136206282456	2.65690542201905	0.103101145464917	0.999996624999778
LOC117715196	-3.74	0.07	-0.502049774892079	2.65565501096235	0.103182245683067	0.999996624999778
LOC117711325	2.87	7.33	0.552261673888513	2.65285473091126	0.103364122010539	0.999996624999778
Mylk	1.59	3.01	7.58996731995917	2.65222732701597	0.103404919577075	0.999996624999778
LOC117704962	3.38	10.45	-0.664128121987128	2.64686451484225	0.103754361997078	0.999996624999778
LOC117713064	3.29	9.78	-0.658419458058023	2.64427073135899	0.103923837413282	0.999996624999778
Fam122b	-1.9	0.27	4.1349420660647	2.6426863449682	0.104027508876571	0.999996624999778
Igf2bp1	3.53	11.54	0.500814818117411	2.64229420201178	0.104053185523849	0.999996624999778
Proc	-2.75	0.15	1.63945676478878	2.64228505277257	0.104053784678502	0.999996624999778
LOC117710971	3.68	12.79	0.180321771616168	2.64071888452018	0.104156403771657	0.999996624999778
Rpl32	-1.13	0.46	6.33601003308531	2.63034298134405	0.104839064176229	0.999996624999778
Osr2	3.05	8.26	1.65248922039098	2.62478291188962	0.105206893188403	0.999996624999778
LOC117720717	-1.75	0.3	6.36760729143465	2.623835900492	0.105269684017154	0.999996624999778
LOC117704845	-3.94	0.07	-0.383725757964091	2.61844683937796	0.105627784267291	0.999996624999778
Hrc	-1.81	0.29	4.35441768645711	2.61764667428779	0.105681068576879	0.999996624999778
Foxh1	-3.93	0.07	-0.386627905660005	2.61592595385535	0.105795754034774	0.999996624999778
LOC117721653	-3.7	0.08	-0.513401591995863	2.61268718165547	0.106011987475089	0.999996624999778
Wee2	-3.34	0.1	-0.606842698592764	2.60870467496149	0.106278540229631	0.999996624999778
Spata4	-3.34	0.1	-0.606842698592764	2.60792927450395	0.106330523919892	0.999996624999778
Nphs2	-3.34	0.1	-0.606842698592764	2.60744166331892	0.106363228186833	0.999996624999778
LOC117707961	-3.34	0.1	-0.606842698592764	2.60678683927518	0.106407164841751	0.999996624999778
Dock8	-1.91	0.27	3.94951949770517	2.60257335225262	0.106690353340998	0.999996624999778
Aqp10	2.36	5.12	1.23732275414416	2.60169280311873	0.106749639443115	0.999996624999778
Rpl35a	-1.11	0.46	6.34854191667951	2.59872003612542	0.106950058706513	0.999996624999778
LOC117695097	-3.35	0.1	-0.597336975163044	2.59721619312329	0.107051602660735	0.999996624999778
LOC117693616	-3.35	0.1	-0.597336975163044	2.59650315253881	0.107099786252013	0.999996624999778
Tmem275	-3.35	0.1	-0.597336975163044	2.59567298653875	0.107155914559055	0.999996624999778
LOC117705375	-2.16	0.22	3.75188928903626	2.59563637442177	0.10715839068196	0.999996624999778
Dolk	-1.77	0.29	4.17187958809405	2.59531101608674	0.10718039782854	0.999996624999778
LOC117711205	-4.08	0.06	-0.377936931860128	2.59292287007749	0.107342083258798	0.999996624999778
Spp2	-2.86	0.14	2.27923871030963	2.59257379736415	0.107365739058798	0.999996624999778
Adam28	-3.16	0.11	0.923257611995416	2.58588602098111	0.107820060067384	0.999996624999778
LOC117716308	-1.18	0.44	7.52765814116484	2.57400696024571	0.108632254443691	0.999996624999778
Bco1	-3.41	0.09	1.46777980395878	2.57141350786015	0.108810466075361	0.999996624999778
LOC117705993	-3.33	0.1	0.223556900976138	2.56985883196774	0.108917451125781	0.999996624999778
Hoxa9	-3.96	0.06	1.15226399544042	2.56793126397268	0.109050257266766	0.999996624999778
Rnf151	-3.88	0.07	-0.406295314682278	2.56590778056935	0.109189863283335	0.999996624999778
Clul1	-4.06	0.06	-0.390700769527866	2.56529945380263	0.109231871908574	0.999996624999778
Dkk1	-2.83	0.14	-0.0473010675567467	2.55907024137109	0.109663060240822	0.999996624999778
Fxyd5	-2.33	0.2	1.40899988975858	2.55282344757432	0.110097345329326	0.999996624999778
LOC117718132	-4.94	0.03	-0.645982768966399	2.55212233319837	0.110146205606706	0.999996624999778
LOC117708759	-3.65	0.08	-0.529265664144765	2.55211623672267	0.11014663057132	0.999996624999778
Ryr1	-1.69	0.31	5.63254054043798	2.54372292681366	0.110733413506696	0.999996624999778
Edaradd	-2.77	0.15	0.350998356466001	2.53885641637507	0.11107520939971	0.999996624999778
LOC117694047	-3.63	0.08	-0.532698692091085	2.53626970050859	0.111257357909504	0.999996624999778
Lbx1	-4.03	0.06	-0.402842856099305	2.5320955907409	0.111551979373684	0.999996624999778
Ahsg	-2.39	0.19	2.49690007767312	2.52690603558035	0.11191947226224	0.999996624999778
LOC117704979	2.56	5.9	1.57117223184392	2.52171884190891	0.112288130352985	0.999996624999778
LOC117723150	-1.88	0.27	4.74832867270433	2.52023341855796	0.112393946746891	0.999996624999778
Bhlhe22	-1.79	0.29	2.76739504483761	2.51972384888598	0.112430272012949	0.999996624999778
LOC117712089	-3.98	0.06	-0.413291455663181	2.51648589067763	0.112661395978886	0.999996624999778
Mcoln3	-2.28	0.21	1.84689288798523	2.50705510144162	0.11333754902436	0.999996624999778
LOC117706591	-3.97	0.06	-0.418748973630583	2.50387318457916	0.11356668869073	0.999996624999778
Ankrd33b	-2.54	0.17	0.211077349604205	2.50272586251513	0.113649436105025	0.999996624999778
LOC117695173	-3.95	0.06	-0.425011738248398	2.49524407286026	0.114190672041519	0.999996624999778
LOC117717310	-2.43	0.19	2.63542626472964	2.49506503594199	0.11420365841853	0.999996624999778
Nudt8	-2.54	0.17	1.23592262847511	2.49505841388888	0.114204138777948	0.999996624999778
LOC117716587	-1.26	0.42	5.48699349354398	2.49360101382789	0.114309911851824	0.999996624999778
Ecrg4	3.81	14.07	0.374840711016058	2.49284983320365	0.114364472139787	0.999996624999778
Cd302	-1.54	0.34	4.26680864981252	2.48913615082672	0.114634629284067	0.999996624999778
Sla	-2.31	0.2	2.9570281610691	2.48112022075455	0.115220162484451	0.999996624999778
LOC117710920	-3.23	0.11	1.13434596036326	2.47725341237028	0.115503797385055	0.999996624999778
Ctrl	-2.13	0.23	3.21670433400875	2.47471482677256	0.115690424566424	0.999996624999778
Six5	-2.51	0.18	1.53282066810804	2.4735855824706	0.115773549261521	0.999996624999778
LOC117716750	3.33	10.08	-0.698359574437399	2.46904245201138	0.11610864005978	0.999996624999778
LOC117711830	-2.89	0.13	4.25155455298557	2.4690286049969	0.116109663018928	0.999996624999778
LOC117715084	-3.92	0.07	-0.436037963938747	2.46814654248404	0.11617484659595	0.999996624999778
LOC117693447	-3.22	0.11	-0.633122960524664	2.46716936357651	0.116247106364009	0.999996624999778
Ndufb3	-1.12	0.46	6.16750350783425	2.45761347530764	0.116956360757252	0.999996624999778
LOC117715068	-3.12	0.12	3.27307825695806	2.44220415459592	0.118110159730342	0.999996624999778
Cpa1	-1.96	0.26	4.65111201439969	2.43948882161029	0.118314775888011	0.999996624999778
LOC117724120	-3.55	0.09	-0.558801567566609	2.43755658438656	0.118460619922877	0.999996624999778
LOC117716521	-3.46	0.09	0.271104983387541	2.43522316119081	0.118637010305492	0.999996624999778
LOC117719661	3.11	8.63	-0.699886370331267	2.43406173648402	0.118724914106601	0.999996624999778
LOC117709835	-4.69	0.04	0.274688461005882	2.43040628928655	0.119002051506188	0.999996624999778
Rps18	-1.09	0.47	6.87830687926514	2.42756336158231	0.11921808257425	0.999996624999778
Tomm7	-1.21	0.43	5.75141211920354	2.42578413246543	0.119353505057011	0.999996624999778
LOC117694601	-3.71	0.08	-0.466844795187894	2.42435017708928	0.119462771598639	0.999996624999778
Gnb3	-2.08	0.24	2.60184732182741	2.42239800979109	0.119611703560651	0.999996624999778
Ppil2	-1.34	0.39	4.85719166524278	2.42118582285378	0.119704285406577	0.999996624999778
LOC117713640	-3.38	0.1	1.46240189290023	2.41829406307453	0.119925466585235	0.999996624999778
Kcnj8	1.95	3.87	1.9679486283513	2.414686916393	0.120201999746712	0.999996624999778
Lamp3	-3.88	0.07	-0.454129439792855	2.41416784646585	0.120241851058236	0.999996624999778
LOC117723169	-2.8	0.14	3.78083421777364	2.41398612056677	0.12025580642254	0.999996624999778
LOC117718614	-3.88	0.07	-0.454971561810848	2.41152127036566	0.120445268091225	0.999996624999778
LOC117704265	2.69	6.44	1.25057895984514	2.40888765122954	0.12064806760848	0.999996624999778
LOC117705918	-1.74	0.3	3.90568152030525	2.40710434864612	0.120785603982381	0.999996624999778
P2ry4	3.3	9.88	0.600747638707373	2.40526555956825	0.120927601610386	0.999996624999778
LOC117707453	2.42	5.35	4.50987934980149	2.40108970636573	0.12125076276067	0.999996624999778
Gcsam	3.07	8.41	-0.707640147241969	2.39337320888214	0.12185044852365	0.999996624999778
Ghrhr	3.07	8.41	-0.707640147241969	2.39337320888214	0.12185044852365	0.999996624999778
LOC117694888	3.07	8.41	-0.707640147241969	2.39337320888214	0.12185044852365	0.999996624999778
LOC117707502	3.07	8.41	-0.707640147241969	2.39337320888214	0.12185044852365	0.999996624999778
LOC117708061	3.07	8.41	-0.707640147241969	2.39337320888214	0.12185044852365	0.999996624999778
LOC117718412	3.07	8.41	-0.707640147241969	2.39337320888214	0.12185044852365	0.999996624999778
LOC117720287	3.07	8.41	-0.707640147241969	2.39337320888214	0.12185044852365	0.999996624999778
Tshb	3.07	8.41	-0.707640147241969	2.39337320888214	0.12185044852365	0.999996624999778
LOC117710408	-2.43	0.19	1.86852448887039	2.38788937297926	0.122278621790893	0.999996624999778
LOC117707454	2.05	4.15	5.008563066951	2.38717205066216	0.122334752977577	0.999996624999778
Hyal3	-2.35	0.2	2.8202490086035	2.38675626750021	0.122367301504259	0.999996624999778
Kng1	-2.49	0.18	1.94548895282287	2.3864516709285	0.122391152165904	0.999996624999778
Olig2	-3.28	0.1	1.81965920856717	2.38618547949711	0.122411999831519	0.999996624999778
Susd2	1.58	3	4.0126760296495	2.38501252300811	0.122503910731662	0.999996624999778
Ak8	2.63	6.19	1.52010001439655	2.38275567999288	0.122680968524938	0.999996624999778
LOC117713396	-3.65	0.08	-0.487872392591086	2.38173644727477	0.122761024170566	0.999996624999778
LOC117709196	-1.88	0.27	4.79418181051443	2.37898581394033	0.122977362051693	0.999996624999778
Adam8	-2.77	0.15	1.68694810415675	2.37894928764238	0.122980237696382	0.999996624999778
LOC117723633	-3.49	0.09	-0.573680013061992	2.37769531792788	0.123079005557733	0.999996624999778
LOC117714906	-3.49	0.09	-0.573885178574892	2.37655311770019	0.123169046580327	0.999996624999778
LOC117714303	-3.48	0.09	-0.573678874568344	2.3739627095777	0.123373522533674	0.999996624999778
LOC117720206	-3.49	0.09	-0.574672607068853	2.37373642515359	0.123391402357962	0.999996624999778
Calml5	-3.49	0.09	-0.575165110832836	2.37297894536377	0.123451275417497	0.999996624999778
Ccdc73	-3.49	0.09	-0.575165110832836	2.37297894536377	0.123451275417497	0.999996624999778
Gabrp	-3.49	0.09	-0.575165110832836	2.37297894536377	0.123451275417497	0.999996624999778
Hspb3	-3.49	0.09	-0.575165110832836	2.37297894536377	0.123451275417497	0.999996624999778
LOC117703994	-3.49	0.09	-0.575165110832836	2.37297894536377	0.123451275417497	0.999996624999778
Tmem52b	-3.49	0.09	-0.575165110832836	2.37297894536377	0.123451275417497	0.999996624999778
Mep1a	2.38	5.2	5.30834752995505	2.3708808862616	0.123617279537943	0.999996624999778
LOC117719720	2.33	5.01	0.959085626817185	2.36862092982463	0.12379637062308	0.999996624999778
LOC117714815	-3.48	0.09	-0.575420221160904	2.36710443133412	0.123916707564391	0.999996624999778
Cct8l2	3.57	11.89	-0.0380182840741579	2.36644080240217	0.123969408578272	0.999996624999778
LOC117705567	2.91	7.5	-0.376392885117491	2.36605058512472	0.124000408665786	0.999996624999778
Rpl39	-1.42	0.37	4.88300153543554	2.36529118165228	0.124060762738679	0.999996624999778
LOC117715073	-3.81	0.07	-0.473688007665342	2.36456103831455	0.12411882209684	0.999996624999778
Lhb	-3.63	0.08	-0.493753976257138	2.36398934516796	0.124164302908644	0.999996624999778
LOC117719115	-3.63	0.08	-0.494661393894419	2.36324280172761	0.124223721722677	0.999996624999778
LOC117716759	3.04	8.25	-0.713701133939506	2.36122854915386	0.124384197491628	0.999996624999778
LOC117703514	-1.71	0.31	4.48566049959951	2.35945229642535	0.124525902801914	0.999996624999778
LOC117718242	-3.41	0.09	0.228771205371964	2.35866906626978	0.124588444029031	0.999996624999778
Insrr	-2.51	0.18	0.455464143547325	2.35731737701868	0.12469645899853	0.999996624999778
Colec11	-3.47	0.09	-0.579164855090689	2.3559091692433	0.124809101061376	0.999996624999778
LOC117719278	-3.47	0.09	-0.579164855090689	2.3559091692433	0.124809101061376	0.999996624999778
Rln3	-3.47	0.09	-0.579164855090689	2.3559091692433	0.124809101061376	0.999996624999778
Smim27	-3.47	0.09	-0.579164855090689	2.3559091692433	0.124809101061376	0.999996624999778
Tslp	-3.47	0.09	-0.579164855090689	2.3559091692433	0.124809101061376	0.999996624999778
LOC117720732	-2.24	0.21	2.32974054370498	2.35217984011428	0.125107955235306	0.999996624999778
LOC117715006	-3.64	0.08	1.20180213688957	2.35108669406253	0.125195706381117	0.999996624999778
LOC117709664	-2.68	0.16	0.440393622917064	2.35081352215609	0.12521764564563	0.999996624999778
LOC117719022	3.26	9.59	0.573519596003359	2.34999475469404	0.125283428937631	0.999996624999778
LOC117707088	-3.79	0.07	-0.485614953570026	2.34272070067704	0.125869546779366	0.999996624999778
Ccdc188	-3.79	0.07	-0.486475370484226	2.34268726001652	0.125872248338631	0.999996624999778
LOC117715416	-3.79	0.07	-0.486475370484226	2.34260629807037	0.125878789250761	0.999996624999778
Mapk1ip1l	-1.65	0.32	4.21261596128894	2.3422628485676	0.125906540722481	0.999996624999778
Gsg1	-3.79	0.07	-0.486475370484226	2.34174760187325	0.125948186538875	0.999996624999778
Prss38	-3.79	0.07	-0.486475370484226	2.34171959196339	0.125950450933127	0.999996624999778
C1rl	-2.21	0.22	2.05031028653624	2.33955659791607	0.12612544978604	0.999996624999778
Abhd16b	3.15	8.86	-0.718339697158583	2.33903045799337	0.126168058441546	0.999996624999778
Fam228a	3.15	8.86	-0.718339697158583	2.33903045799337	0.126168058441546	0.999996624999778
LOC117720171	3.15	8.86	-0.718339697158583	2.33903045799337	0.126168058441546	0.999996624999778
Nme8	3.15	8.86	-0.718339697158583	2.33903045799337	0.126168058441546	0.999996624999778
Sh2d1a	3.15	8.86	-0.718339697158583	2.33903045799337	0.126168058441546	0.999996624999778
LOC117712213	-3.46	0.09	-0.58316855338353	2.33881430520638	0.126185567889716	0.999996624999778
LOC117724258	-3.46	0.09	-0.58316855338353	2.33881430520638	0.126185567889716	0.999996624999778
Slc6a5	-3.46	0.09	-0.58316855338353	2.33881430520638	0.126185567889716	0.999996624999778
Twist2	-3.46	0.09	-0.58316855338353	2.33881430520638	0.126185567889716	0.999996624999778
Gpr151	3.01	8.07	-0.7188573292731	2.33363346494184	0.126606051197044	0.999996624999778
LOC117715061	-3.76	0.07	-0.490014146263359	2.33270324207404	0.126681714096138	0.999996624999778
Myl4	1.82	3.52	4.88398774870246	2.33220265586692	0.126722451821805	0.999996624999778
LOC117717635	-3.76	0.07	-0.490835349989792	2.33037649888177	0.126871188130957	0.999996624999778
LOC117712965	-3.52	0.09	0.789518022592976	2.32796532472651	0.1270678703018	0.999996624999778
Angptl6	2.4	5.26	1.67965034659244	2.327735837179	0.127086607528439	0.999996624999778
Yipf7	-3.08	0.12	0.0346549311537639	2.32745824766526	0.127109276298048	0.999996624999778
LOC117707390	-3.58	0.08	-0.511113196267024	2.32362990930448	0.127422368876288	0.999996624999778
LOC117704191	-3.44	0.09	-0.586790540185317	2.32208195483915	0.127549208626802	0.999996624999778
LOC117720396	-3.44	0.09	-0.58717618419087	2.32169586148944	0.127580867095171	0.999996624999778
Trpv5	-3.44	0.09	-0.58717618419087	2.32169586148944	0.127580867095171	0.999996624999778
Fmo1	-2.2	0.22	3.23421181858729	2.32131590954721	0.127612030524573	0.999996624999778
LOC117715076	-3.17	0.11	3.93791603242432	2.31871486192215	0.127825594536901	0.999996624999778
Trpm8	-2.39	0.19	0.726344268813337	2.31646149977981	0.128010932805791	0.999996624999778
Pmp22	1.37	2.58	5.82672741490675	2.31582334381008	0.128063475258195	0.999996624999778
LOC117715029	-3.17	0.11	3.3629734876618	2.31557207804233	0.128084169765405	0.999996624999778
LOC117704315	-3.57	0.08	-0.51433850269422	2.31426608872642	0.128191792372667	0.999996624999778
Ephb2	-1.24	0.42	5.17096378239955	2.31403899089916	0.128210517087619	0.999996624999778
LOC117721820	-3.47	0.09	0.260496085947745	2.30997552970756	0.128546073675027	0.999996624999778
Trim55	-3.14	0.11	0.567698262782132	2.30914150665574	0.128615067366538	0.999996624999778
LOC117721863	-1.13	0.46	5.61619337999062	2.30779340306282	0.128726675060599	0.999996624999778
LOC117715357	-2.88	0.14	1.57673235021198	2.30630301284592	0.128850188038723	0.999996624999778
LOC117712674	2.99	7.96	-0.724153737630776	2.30505661026744	0.128953582414032	0.999996624999778
Cblif	-3.42	0.09	-0.591187725755334	2.30455541679123	0.128995184587637	0.999996624999778
Cer1	-3.42	0.09	-0.591187725755334	2.30455541679123	0.128995184587637	0.999996624999778
LOC117714969	-3.42	0.09	-0.591187725755334	2.30455541679123	0.128995184587637	0.999996624999778
LOC117715323	-3.42	0.09	-0.591187725755334	2.30455541679123	0.128995184587637	0.999996624999778
LOC117715380	-3.42	0.09	-0.591187725755334	2.30455541679123	0.128995184587637	0.999996624999778
Pde6c	-3.42	0.09	-0.591187725755334	2.30455541679123	0.128995184587637	0.999996624999778
Rnase4	-1.23	0.42	4.70885552334963	2.30071435839141	0.129314513164573	0.999996624999778
LOC117714317	-3.54	0.09	-0.523136878255765	2.29465628581883	0.129819946217286	0.999996624999778
Llcfc1	-3.71	0.08	-0.505697918909819	2.29311530566285	0.129948863241005	0.999996624999778
Tm4sf19	-3.71	0.08	-0.505697918909819	2.2924460091039	0.13000490043941	0.999996624999778
LOC117713610	-2.08	0.24	2.28181568246149	2.29221963551944	0.130023859780065	0.999996624999778
LOC117695311	-2.98	0.13	0.803249151063326	2.29121898800604	0.130107703388209	0.999996624999778
Tfap2b	-3.85	0.07	0.471361452084379	2.28538520349484	0.130597714196984	0.999996624999778
LOC117713274	2.58	5.99	0.334092267347487	2.28187253269978	0.130893754733286	0.999996624999778
Sohlh1	3.14	8.81	-0.00638044104492938	2.27757982317098	0.131256552145046	0.999996624999778
LOC117693435	2.09	4.27	1.13602655829769	2.27469153416612	0.131501286619072	0.999996624999778
LOC117694801	-2.64	0.16	0.428024652498119	2.27078090529776	0.131833459307817	0.999996624999778
Atox1	-1.49	0.36	3.19209390951852	2.26821954863793	0.132051531037207	0.999996624999778
LOC117717742	-3.51	0.09	-0.534343750186639	2.26757779412059	0.132106232538054	0.999996624999778
Pygl	-1.1	0.47	5.79541489898561	2.2665505205668	0.132193847354038	0.999996624999778
Myh11	1.74	3.34	9.20854119996407	2.26360548755977	0.132445385183338	0.999996624999778
Muc6	-2.81	0.14	1.32951464916507	2.26330277837462	0.132471270113448	0.999996624999778
LOC117695028	3.3	9.84	0.65184402369016	2.25934065683488	0.132810596073223	0.999996624999778
LOC117702612	2.86	7.24	0.599430395570678	2.25863389225885	0.13287122712459	0.999996624999778
Gp9	-3.49	0.09	-0.53998677054151	2.25655952419513	0.133049359087497	0.999996624999778
Rad18	-1.93	0.26	3.71581613310166	2.25618773428263	0.133081313942683	0.999996624999778
Mfsd2b	-3.41	0.09	0.857594518222946	2.25590850151738	0.133105319270468	0.999996624999778
Cuzd1	-2.02	0.25	1.82909980081471	2.25559739861208	0.133132070135945	0.999996624999778
Zfpm1	-2	0.25	3.8699932576279	2.25363260920716	0.13330115568525	0.999996624999778
LOC117710840	2.35	5.09	0.718959145345705	2.2529994663287	0.133355693707172	0.999996624999778
C7H5orf52	-3.92	0.07	0.182125275138335	2.25083501738285	0.133542324643836	0.999996624999778
Prrx2	-2.88	0.14	-0.0419683357147929	2.25046195447871	0.133574521701815	0.999996624999778
Pygm	-1.3	0.41	7.29626541262369	2.24452400602453	0.134088164039182	0.999996624999778
Notch4	-1.48	0.36	3.47742541211817	2.24294235428112	0.134225351647146	0.999996624999778
LOC117710398	-2.43	0.19	0.421039342932426	2.2420595744149	0.134301989490993	0.999996624999778
LOC117706774	-3.47	0.09	-0.545656535928438	2.24127988272225	0.134369718507519	0.999996624999778
LOC117719915	-1.18	0.44	5.85165836404591	2.23978806971995	0.134499413420081	0.999996624999778
Spata22	2.96	7.76	0.249380574067506	2.23971740140319	0.134505560638551	0.999996624999778
LOC117713753	2.93	7.63	-0.736449343810163	2.23771072673262	0.134680246269927	0.999996624999778
Cthrc1	-2.77	0.15	1.75999434801093	2.23677777726794	0.134761548054479	0.999996624999778
LOC117693518	-2.69	0.16	0.633638318999068	2.23572260612041	0.134853566995544	0.999996624999778
LOC117695022	-4.58	0.04	0.138678913722436	2.23319443243305	0.135074329033252	0.999996624999778
Lrrc14b	-1.95	0.26	2.88619952693942	2.22620152933588	0.135687063547565	0.999996624999778
LOC117705044	-3.35	0.1	-0.612191184847807	2.22350777264859	0.135923926229707	0.999996624999778
LOC117694968	-3.34	0.1	-0.611589193562222	2.2223442684514	0.136026376540095	0.999996624999778
Taf3	1.18	2.27	6.07305499574094	2.21900013309421	0.136321320136107	0.999996624999778
LOC117719703	1.71	3.28	2.72518087168279	2.2153533323989	0.136643774515367	0.999996624999778
Hoxc10	-3.08	0.12	0.505866064465491	2.21404704343253	0.136759485832517	0.999996624999778
Gp2	-1.88	0.27	3.33327105010495	2.21390765360526	0.136771839488026	0.999996624999778
LOC117716846	3.44	10.86	-0.0325349537488045	2.21177353851494	0.136961135148978	0.999996624999778
LOC117716226	-1.35	0.39	4.1852559650269	2.21098104981468	0.137031503479948	0.999996624999778
Smtnl2	-2.53	0.17	0.220005925406057	2.20880165790452	0.13722522960101	0.999996624999778
Nxnl2	2.92	7.59	-0.312423762855598	2.2026933226862	0.137769836922746	0.999996624999778
Krt12	-3.32	0.1	-0.616609031359442	2.20005205580363	0.138006077034132	0.999996624999778
LOC117697643	-3.32	0.1	-0.616609031359442	2.20005205580363	0.138006077034132	0.999996624999778
LOC117704434	-3.32	0.1	-0.616609031359442	2.20005205580363	0.138006077034132	0.999996624999778
LOC117709797	-3.32	0.1	-0.616609031359442	2.20005205580363	0.138006077034132	0.999996624999778
LOC117694671	-3.32	0.1	-0.618767158798688	2.19642433653536	0.138331287979634	0.999996624999778
LOC117695021	3.1	8.55	0.322145741475646	2.19603047393611	0.138366647912797	0.999996624999778
Hrg	-2.32	0.2	1.21050213342445	2.18967167175215	0.138938929424012	0.999996624999778
LOC117717077	2.99	7.96	-0.742886000663525	2.18886710079049	0.139011528487487	0.999996624999778
LOC117705684	-3.28	0.1	-0.617579342068292	2.18666672831725	0.13921029272649	0.999996624999778
LOC117724355	-3.28	0.1	-0.617579342068292	2.18666672831725	0.13921029272649	0.999996624999778
Ccdc58	-1.36	0.39	4.97696670224521	2.1838142150919	0.139468441026381	0.999996624999778
LOC117723218	2.77	6.8	1.20024016098586	2.17954180018077	0.139856093903308	0.999996624999778
Sapcd1	-1.88	0.27	1.9238224908418	2.17795002720506	0.140000830802965	0.999996624999778
Fabp7	1.47	2.78	4.88292711230446	2.17789649833538	0.14000570100328	0.999996624999778
LOC117710815	-3.39	0.1	-0.570541291651826	2.17787909422605	0.140007284516859	0.999996624999778
LOC117706200	-1.69	0.31	4.1732511593376	2.17668071215748	0.140116367731688	0.999996624999778
LOC117719257	2.87	7.32	-0.747965591647209	2.17329109652593	0.140425425910249	0.999996624999778
LOC117706150	-2.27	0.21	2.81195499260426	2.17096174093165	0.140638255551456	0.999996624999778
Lrrc39	-2.64	0.16	0.55857363373801	2.16891164649673	0.140825869309682	0.999996624999778
LOC117706263	-3.38	0.1	-0.573931149967267	2.16887429974751	0.140829289692258	0.999996624999778
Serf2	-1.15	0.45	5.73849046067041	2.16699429832213	0.141001589294747	0.999996624999778
Fbln7	-2.14	0.23	0.88187237885045	2.16579421146634	0.141111699476291	0.999996624999778
LOC117715822	-1.8	0.29	3.88197750348907	2.16467757435793	0.141214239763044	0.999996624999778
Gpha2	-2.63	0.16	0.285491370039014	2.16348192633589	0.141324128417212	0.999996624999778
LOC117722258	-3.37	0.1	-0.576844436865063	2.16309124862736	0.141360055334711	0.999996624999778
Fam217a	-2.62	0.16	-0.141561106963167	2.16051234715061	0.141597470065059	0.999996624999778
Snx20	-2.67	0.16	-0.123692760799071	2.15836893649157	0.141795134389535	0.999996624999778
Gal3st2	-3.26	0.1	-0.628785624561921	2.1476163561193	0.142791425888289	0.999996624999778
Ltf	-2.56	0.17	2.98294412243583	2.14713170259548	0.142836517031822	0.999996624999778
LOC117715101	-3.26	0.1	-0.629685556037311	2.14392859674057	0.143134930358242	0.999996624999778
Ndufc1	-1.09	0.47	5.31492736141532	2.14338796209841	0.14318536706026	0.999996624999778
Mrgbp	1.21	2.31	6.12240919612081	2.14333998524878	0.143189843866069	0.999996624999778
Znf513	-1.47	0.36	3.76341573283694	2.13752489543165	0.143733628746073	0.999996624999778
LOC117705917	-3.33	0.1	-0.588078523044253	2.13364975366479	0.144097294390156	0.999996624999778
LOC117708884	-3.33	0.1	-0.588078523044253	2.1330633470621	0.144152416357541	0.999996624999778
LOC117700583	-3.33	0.1	-0.588078523044253	2.13303844518364	0.144154757648828	0.999996624999778
Vwce	-1.96	0.26	2.65575476552034	2.13241451314955	0.144213434135645	0.999996624999778
LOC117718629	-3.33	0.1	-0.588078523044253	2.13223335223758	0.144230476102448	0.999996624999778
Spem1	-3.33	0.1	-0.588078523044253	2.13152324703676	0.144297298194744	0.999996624999778
Efhd1	-2.7	0.15	2.3905663309167	2.12583712389252	0.14483363113288	0.999996624999778
Llgl1	-1.29	0.41	5.03134883798504	2.12070350049571	0.145319780190791	0.999996624999778
Sla2	-1.84	0.28	2.37979865017961	2.12021198529932	0.145366422566062	0.999996624999778
LOC117703542	-3.61	0.08	0.884119255469895	2.11502783940473	0.145859401397847	0.999996624999778
LOC117708624	-2.73	0.15	1.5665641303812	2.11356593638101	0.145998759407329	0.999996624999778
Ndufa13	-1.07	0.48	6.04865602765832	2.11324609827236	0.146029268445773	0.999996624999778
LOC117714971	-3.18	0.11	1.12056641091122	2.11185029713442	0.146162496692109	0.999996624999778
Slc11a1	-2.94	0.13	0.456327785950106	2.11137796796564	0.146207611215326	0.999996624999778
LOC117707834	-3.24	0.11	-0.639626681572613	2.1093202848486	0.146404334136913	0.999996624999778
Cwh43	-2.24	0.21	0.804502600200067	2.10076312110492	0.147225642846957	0.999996624999778
LOC117712567	-3.54	0.09	1.0410098412201	2.09770462581969	0.147520454561218	0.999996624999778
Agbl3	-1.96	0.26	3.14287579039035	2.09194017866171	0.14807790930443	0.999996624999778
Faim	-3.22	0.11	-0.643198608616212	2.09176827564728	0.148094569783148	0.999996624999778
Lst1	-2.45	0.18	0.724064001177674	2.09012805878457	0.148253642651199	0.999996624999778
Atp5f1e	-1.18	0.44	5.17256054100782	2.08984909717493	0.148280716331574	0.999996624999778
LOC117704146	1.38	2.59	3.95283797661066	2.08834909041629	0.148426390210312	0.999996624999778
LOC117705354	-2.62	0.16	-0.142231619096354	2.08816344209277	0.148444430774478	0.999996624999778
LOC117694649	-4.45	0.05	-0.687185758619504	2.0879031172419	0.148469732277506	0.999996624999778
LOC117703075	-4.45	0.05	-0.687185758619504	2.0879031172419	0.148469732277506	0.999996624999778
LOC117708958	-4.45	0.05	-0.687185758619504	2.0879031172419	0.148469732277506	0.999996624999778
LOC117713879	-4.45	0.05	-0.687185758619504	2.0879031172419	0.148469732277506	0.999996624999778
LOC117715402	-4.45	0.05	-0.687185758619504	2.0879031172419	0.148469732277506	0.999996624999778
LOC117716410	-4.45	0.05	-0.687185758619504	2.0879031172419	0.148469732277506	0.999996624999778
LOC117718135	-4.45	0.05	-0.687185758619504	2.0879031172419	0.148469732277506	0.999996624999778
LOC117723303	-4.45	0.05	-0.687185758619504	2.0879031172419	0.148469732277506	0.999996624999778
Mc2r	-4.45	0.05	-0.687185758619504	2.0879031172419	0.148469732277506	0.999996624999778
LOC117702303	-3.19	0.11	-0.643477184159228	2.0839583885061	0.148853725310459	0.999996624999778
LOC117714363	-3.21	0.11	-0.646022888802404	2.08131188597948	0.149111973563989	0.999996624999778
Milr1	-3.16	0.11	0.0926914159730068	2.07757417550973	0.149477565881095	0.999996624999778
Pcbd2	-2.53	0.17	0.799424269343132	2.07564193335192	0.149666959214306	0.999996624999778
LOC117720446	-3.18	0.11	-0.646103313547031	2.07489364350848	0.149740377489263	0.999996624999778
LOC117715244	-3.06	0.12	1.5696176465623	2.07436700384734	0.149792073022607	0.999996624999778
Cel	-1.82	0.28	4.1623709958195	2.0706856486582	0.150154002994626	0.999996624999778
LOC117693688	-3.24	0.11	-0.611871066834926	2.07018645059392	0.150203157414548	0.999996624999778
Adcy4	-1.95	0.26	1.88776358075749	2.06522978649276	0.150692212885893	0.999996624999778
LOC117717745	-2.74	0.15	6.10636615466112	2.05898385491582	0.151311042906895	0.999996624999778
LOC117714295	2.26	4.78	0.312626381964857	2.05462331534478	0.151744778332092	0.999996624999778
Cd93	-1.89	0.27	3.07482056944963	2.05363710887536	0.151843069666597	0.999996624999778
Cemip	-1.64	0.32	4.74850528062189	2.0526443596341	0.15194208590786	0.999996624999778
LOC117712083	-3.22	0.11	-0.617894444932505	2.05227148637959	0.151979294958929	0.999996624999778
Slc5a2	-2.39	0.19	2.30128810324715	2.05026091680876	0.152180107768361	0.999996624999778
Misp3	-2.62	0.16	-0.146088988210532	2.0482688193883	0.152379372036197	0.999996624999778
LOC117724023	-2.59	0.17	-0.162851594552228	2.04090942654461	0.153118080036531	0.999996624999778
Prok2	2.07	4.2	1.12021858240734	2.03988567925078	0.153221161066507	0.999996624999778
LOC117715017	-2.74	0.15	3.74341278138374	2.03955476900049	0.153254497210801	0.999996624999778
LOC117711073	-3.16	0.11	-0.655647506653687	2.03768884299304	0.153442625927583	0.999996624999778
LOC117720720	3.02	8.12	1.16363180265297	2.03411490126166	0.15380369375647	0.999996624999778
Rgs18	-2.46	0.18	1.29805765498357	2.03341351450845	0.153874666410281	0.999996624999778
Deptor	-1.43	0.37	4.42613338262204	2.02947400538365	0.154273992382392	0.999996624999778
LOC117704408	1.63	3.1	2.0836320260569	2.02783499943769	0.154440475367856	0.999996624999778
LOC117714304	-3.15	0.11	-0.658804698172574	2.02568993779344	0.154658669262793	0.999996624999778
LOC117714960	-4.74	0.04	0.631038137406429	2.02487386762528	0.154741771068	0.999996624999778
LOC117721668	-3.18	0.11	-0.629017418239085	2.02144315284336	0.15509168125061	0.999996624999778
LOC117715499	-3.13	0.11	-0.658781399634023	2.02138567784376	0.155097550962711	0.999996624999778
LOC117719157	-3.13	0.11	-0.658781399634023	2.02138567784376	0.155097550962711	0.999996624999778
LOC117719346	-3.13	0.11	-0.658781399634023	2.02138567784376	0.155097550962711	0.999996624999778
LOC117723498	-3.13	0.11	-0.658781399634023	2.02138567784376	0.155097550962711	0.999996624999778
Matn1	-3.13	0.11	-0.658781399634023	2.02138567784376	0.155097550962711	0.999996624999778
Rd3	-3.13	0.11	-0.658781399634023	2.02138567784376	0.155097550962711	0.999996624999778
Muc2	2.55	5.85	11.0883743688925	2.02031597082813	0.155206842268596	0.999996624999778
LOC117724403	1.14	2.2	4.83731097254394	2.01992406279378	0.155246905148075	0.999996624999778
LOC117694931	-4.37	0.05	-0.693497012948055	2.01869110238755	0.155373021356843	0.999996624999778
Kif12	-3.04	0.12	1.742065450956	2.01790017476177	0.155453984451211	0.999996624999778
LOC117709323	-2.99	0.13	0.0139878884767924	2.01228364511304	0.156030298800803	0.999996624999778
LOC117709940	-1.88	0.27	2.2432705491793	2.01227437076903	0.15603125244931	0.999996624999778
Hspb7	-2.67	0.16	1.30926123418043	2.01043613536689	0.156220402559073	0.999996624999778
P2ry6	-2.38	0.19	0.897023710687139	2.00923809481195	0.156343818309406	0.999996624999778
Tm4sf4	1.97	3.93	7.66548962498778	2.0081693611941	0.15645400702872	0.999996624999778
Trpv6	-1.72	0.3	4.46045455454514	2.00815799088576	0.156455179806022	0.999996624999778
LOC117721902	1.47	2.77	3.12284224290767	2.00433803218774	0.156849751007344	0.999996624999778
Cldn5	1.24	2.35	5.7060485121431	2.00371291071683	0.156914428662419	0.999996624999778
Ccnb1ip1	-2.3	0.2	0.529179975909853	2.00224185767047	0.15706674952518	0.999996624999778
LOC117714301	-3.13	0.11	-0.664353150869994	2.00191603110974	0.157100510115612	0.999996624999778
Cth	-1.45	0.36	4.37373265914557	2.0016323477286	0.15712991074831	0.999996624999778
Cpxm2	1.56	2.94	3.21084400302594	1.99908909728875	0.15739376998607	0.999996624999778
LOC117715267	-3.14	0.11	-0.638196376793051	1.99651620386023	0.157661217348944	0.999996624999778
LOC117716161	-3.14	0.11	-0.638196376793051	1.99567974522391	0.157748276905209	0.999996624999778
Phex	-3.14	0.11	-0.638196376793051	1.99490500972229	0.157828961017388	0.999996624999778
LOC117721263	-3.14	0.11	-0.638196376793051	1.99483328824079	0.157836432757871	0.999996624999778
LOC117725002	-3.14	0.11	-0.638196376793051	1.99473214012098	0.157846970765763	0.999996624999778
LOC117714980	-3.31	0.1	1.69824691991776	1.99351214427586	0.15797413776894	0.999996624999778
LOC117714983	-3.31	0.1	1.69824691991776	1.99338132841472	0.157987780354735	0.999996624999778
LOC117710864	-3.62	0.08	0.0840843354562885	1.99179886081879	0.158152919677005	0.999996624999778
LOC117709352	2.91	7.52	-0.768984309995892	1.98866296336492	0.158480748516333	0.999996624999778
LOC117715038	-3.58	0.08	0.338470318346677	1.98835316117074	0.158513177388067	0.999996624999778
Tnfrsf18	-3.58	0.08	0.338470318346677	1.98738853277513	0.158614199249688	0.999996624999778
LOC117706296	-1	0.5	6.24922019696133	1.98564585616453	0.158796888929253	0.999996624999778
Galnt18	1.21	2.31	5.19986352014035	1.98527535362403	0.15883576061081	0.999996624999778
Zic5	1.99	3.98	1.63393262128321	1.98415557416498	0.158953309347037	0.999996624999778
Lap3	1.4	2.63	8.34430425374529	1.98411303848791	0.158957776477051	0.999996624999778
Prodh2	-3.59	0.08	0.334631301736751	1.9830529635047	0.159069152549988	0.999996624999778
Slc9c1	-3.32	0.1	1.6004753694818	1.9827951746051	0.159096250394506	0.999996624999778
Ces3	-3.11	0.12	-0.669526736330735	1.98097234426862	0.159288009800421	0.999996624999778
Kncn	-3.11	0.12	-0.669526736330735	1.98097234426862	0.159288009800421	0.999996624999778
LOC117705421	-3.11	0.12	-0.669526736330735	1.98097234426862	0.159288009800421	0.999996624999778
LOC117707216	-3.11	0.12	-0.669526736330735	1.98097234426862	0.159288009800421	0.999996624999778
LOC117710096	-3.11	0.12	-0.669526736330735	1.98097234426862	0.159288009800421	0.999996624999778
LOC117713725	-3.11	0.12	-0.669526736330735	1.98097234426862	0.159288009800421	0.999996624999778
LOC117716328	-3.11	0.12	-0.669526736330735	1.98097234426862	0.159288009800421	0.999996624999778
LOC117716530	-3.11	0.12	-0.669526736330735	1.98097234426862	0.159288009800421	0.999996624999778
LOC117717940	-3.11	0.12	-0.669526736330735	1.98097234426862	0.159288009800421	0.999996624999778
LOC117720187	-3.11	0.12	-0.669526736330735	1.98097234426862	0.159288009800421	0.999996624999778
LOC117720283	-3.11	0.12	-0.669526736330735	1.98097234426862	0.159288009800421	0.999996624999778
LOC117720886	-3.11	0.12	-0.669526736330735	1.98097234426862	0.159288009800421	0.999996624999778
LOC117722675	-3.11	0.12	-0.669526736330735	1.98097234426862	0.159288009800421	0.999996624999778
Msx2	-3.11	0.12	-0.669526736330735	1.98097234426862	0.159288009800421	0.999996624999778
Syce1	-3.11	0.12	-0.669526736330735	1.98097234426862	0.159288009800421	0.999996624999778
Tchhl1	-3.11	0.12	-0.669526736330735	1.98097234426862	0.159288009800421	0.999996624999778
Zcchc13	-3.11	0.12	-0.669526736330735	1.98097234426862	0.159288009800421	0.999996624999778
Hk3	-2.41	0.19	1.18383237572356	1.98046783843097	0.159341129646568	0.999996624999778
C5H1orf127	-3.15	0.11	0.0920401524384247	1.9747400454079	0.159945630467634	0.999996624999778
Pgc	-3.13	0.11	0.061837531207372	1.97385748939022	0.160039005849046	0.999996624999778
Rnf223	-2.3	0.2	0.351707749078785	1.97227179857209	0.160206929708827	0.999996624999778
Slc16a14	-2.25	0.21	1.29721376814273	1.96979354804699	0.160469777378787	0.999996624999778
LOC117693681	-3.09	0.12	-0.673429031973249	1.96388811503381	0.161098101288257	0.999996624999778
C8b	-3.09	0.12	-0.673702213828028	1.96230359247303	0.161267167539681	0.999996624999778
Ccn6	-3.09	0.12	-0.673702213828028	1.96230359247303	0.161267167539681	0.999996624999778
Chrnd	-3.09	0.12	-0.673702213828028	1.96230359247303	0.161267167539681	0.999996624999778
Dcdc2c	-3.09	0.12	-0.673702213828028	1.96230359247303	0.161267167539681	0.999996624999778
Fam187a	-3.09	0.12	-0.673702213828028	1.96230359247303	0.161267167539681	0.999996624999778
Gdf9	-3.09	0.12	-0.673702213828028	1.96230359247303	0.161267167539681	0.999996624999778
LOC117704207	-3.09	0.12	-0.673702213828028	1.96230359247303	0.161267167539681	0.999996624999778
LOC117711735	-3.09	0.12	-0.673702213828028	1.96230359247303	0.161267167539681	0.999996624999778
LOC117713267	-3.09	0.12	-0.673702213828028	1.96230359247303	0.161267167539681	0.999996624999778
LOC117717254	-3.09	0.12	-0.673702213828028	1.96230359247303	0.161267167539681	0.999996624999778
Sall4	-3.09	0.12	-0.673702213828028	1.96230359247303	0.161267167539681	0.999996624999778
Abcc12	2.17	4.49	1.88800091042048	1.9595308944743	0.161563497341272	0.999996624999778
LOC117715025	-2.68	0.16	5.69132872092485	1.95766355156374	0.161763417982878	0.999996624999778
Sp7	2.19	4.57	0.64691048252417	1.95659707424184	0.161877723287581	0.999996624999778
LOC117708243	-1.11	0.46	7.00007071053781	1.95639685543468	0.161899193059406	0.999996624999778
Papss1	0.96	1.95	7.32263126083824	1.95193728478387	0.162378242717147	0.999996624999778
Scn4a	-2.37	0.19	1.18468632420644	1.94969919133717	0.162619269410994	0.999996624999778
Ogn	1.28	2.43	9.34998791319946	1.94952609876601	0.16263792724917	0.999996624999778
Efcab1	-2.85	0.14	-0.0413752681082708	1.9437038681511	0.163266937608365	0.999996624999778
Rsu1	-1.27	0.41	5.64220035435273	1.93893635183762	0.163784069905092	0.999996624999778
Hmox1	-1.71	0.31	1.86963941117625	1.93827050408614	0.163856443165026	0.999996624999778
Nfam1	-2.66	0.16	-0.137158036859872	1.92967720440919	0.164793764678063	0.999996624999778
LOC117719400	-0.94	0.52	7.35957434555121	1.92567489616596	0.165232410749118	0.999996624999778
Ccr8	-3.05	0.12	-0.682064790230734	1.92496906731535	0.165309906776007	0.999996624999778
Foxd3	-3.05	0.12	-0.682064790230734	1.92496906731535	0.165309906776007	0.999996624999778
Il5ra	-3.05	0.12	-0.682064790230734	1.92496906731535	0.165309906776007	0.999996624999778
Il7	-3.05	0.12	-0.682064790230734	1.92496906731535	0.165309906776007	0.999996624999778
Klf1	-3.05	0.12	-0.682064790230734	1.92496906731535	0.165309906776007	0.999996624999778
Klk8	-3.05	0.12	-0.682064790230734	1.92496906731535	0.165309906776007	0.999996624999778
LOC117705863	-3.05	0.12	-0.682064790230734	1.92496906731535	0.165309906776007	0.999996624999778
LOC117709747	-3.05	0.12	-0.682064790230734	1.92496906731535	0.165309906776007	0.999996624999778
LOC117713237	-3.05	0.12	-0.682064790230734	1.92496906731535	0.165309906776007	0.999996624999778
LOC117720680	-3.05	0.12	-0.682064790230734	1.92496906731535	0.165309906776007	0.999996624999778
Rhag	-3.05	0.12	-0.682064790230734	1.92496906731535	0.165309906776007	0.999996624999778
Tcf23	-3.05	0.12	-0.682064790230734	1.92496906731535	0.165309906776007	0.999996624999778
Tmc2	-3.05	0.12	-0.682064790230734	1.92496906731535	0.165309906776007	0.999996624999778
Usp26	-3.05	0.12	-0.682064790230734	1.92496906731535	0.165309906776007	0.999996624999778
LOC117724491	-3.1	0.12	0.0642754772807386	1.92467695956192	0.165341990719561	0.999996624999778
Fabp1	-2.23	0.21	7.76545417177065	1.92254515191181	0.165576355676583	0.999996624999778
Polr2d	1.09	2.13	5.84055610200518	1.92087874395075	0.165759820514204	0.999996624999778
Relt	1.51	2.84	4.08541350642433	1.91958761899851	0.165902128096179	0.999996624999778
LOC117720789	-2.2	0.22	1.38256323040681	1.91450934666452	0.166463212309532	0.999996624999778
LOC117708971	-2.89	0.13	2.16449287890463	1.91263818845811	0.166670498682027	0.999996624999778
Dmbt1	-2.96	0.13	11.1980102132946	1.91037837213774	0.166921234531133	0.999996624999778
LOC117715024	-3.34	0.1	1.1409393254573	1.91016037775478	0.166945444729001	0.999996624999778
Dipk1c	1.52	2.87	2.62714265492096	1.9096391679793	0.167003345969339	0.999996624999778
Atp7a	1.09	2.13	6.52987325497143	1.9075501602097	0.167235644926244	0.999996624999778
Mettl11b	-3	0.13	0.0113138531417106	1.90619984048135	0.167385998219343	0.999996624999778
LOC117723359	-3.02	0.12	-0.686761949011717	1.90427885585589	0.167600159898794	0.999996624999778
Ndufb10	-0.95	0.52	6.72833701179352	1.90246561923966	0.16780259727235	0.999996624999778
LOC117717164	-1.04	0.49	6.33718340118529	1.90006136822942	0.168071450139125	0.999996624999778
LOC117714957	-2.79	0.14	3.9902693233729	1.89886669712211	0.168205226548112	0.999996624999778
LOC117719085	-2.81	0.14	1.42512004065468	1.89865098639726	0.168229394322403	0.999996624999778
LOC117694624	-3.01	0.12	-0.670895978696666	1.89775162761162	0.168330199478691	0.999996624999778
LOC117709941	-2.49	0.18	1.92709659726884	1.89510023118609	0.168627785977314	0.999996624999778
Gk	1.29	2.45	4.88971639769032	1.89326029028303	0.168834651118308	0.999996624999778
LOC117714760	-2.01	0.25	3.54017383071386	1.89035679155907	0.169161684601318	0.999996624999778
Icam1	-1.89	0.27	2.81641133195169	1.88911996371471	0.169301214417918	0.999996624999778
Ptx3	1.83	3.55	1.01310781528091	1.88722567051637	0.169515170641882	0.999996624999778
LOC117710788	-1.07	0.48	5.70771327236852	1.88539230435456	0.169722540729971	0.999996624999778
Ggct	1.07	2.1	6.50986235238346	1.88363666017595	0.169921392630963	0.999996624999778
Cdc42ep1	-1.16	0.45	4.58407146412057	1.88353112866139	0.169933354105142	0.999996624999778
Dnase1	-2	0.25	4.80730459906703	1.8812885567337	0.170187767115736	0.999996624999778
Tat	-2.75	0.15	1.2005077540891	1.88105876779239	0.170213860660147	0.999996624999778
Sycn	-2.41	0.19	1.42467084373202	1.87984065033696	0.170352259969968	0.999996624999778
Sat1	-1.06	0.48	7.08717481793581	1.87709694491348	0.170664466036317	0.999996624999778
LOC117720368	1.7	3.26	1.67056209007774	1.87509028787079	0.170893219388614	0.999996624999778
LOC117704744	-3.34	0.1	0.29469653475587	1.87388535203314	0.171030747929965	0.999996624999778
Pelp1	0.96	1.95	7.34114346815672	1.86941184446218	0.171542456889952	0.999996624999778
Phb	-0.95	0.52	6.98561793793072	1.86768673015274	0.171740256477456	0.999996624999778
Tlr5	2.83	7.12	1.10712901247064	1.8653296215327	0.172010943656876	0.999996624999778
Rps15a	-1.01	0.5	6.92840518494472	1.86376292233565	0.172191132566766	0.999996624999778
Pparg	-2.03	0.24	2.66979006145544	1.86186251821546	0.172409992789618	0.999996624999778
Lrrc70	-2.07	0.24	0.974098995552652	1.86133449513953	0.172470859381069	0.999996624999778
LOC117708593	-2.15	0.23	1.3836295937753	1.85884825219952	0.172757787335356	0.999996624999778
Kash5	3.4	10.55	-0.28461745727354	1.85453897278795	0.173256406481834	0.999996624999778
Retnlb	-3.15	0.11	2.14298583235391	1.8518127045882	0.173572713193968	0.999996624999778
Bsdc1	1	1.99	6.37945927307831	1.85108514081926	0.173657238790399	0.999996624999778
LOC117715044	-2.99	0.13	6.24698850814403	1.84579199338284	0.174273604666002	0.999996624999778
Kcne3	-2.66	0.16	2.91900948219718	1.84294813171331	0.174605800926692	0.999996624999778
LOC117723396	2.45	5.46	0.871740834903488	1.84051998859444	0.174890013637305	0.999996624999778
L1td1	-2.92	0.13	-0.0184160491978518	1.83968310790546	0.174988093478101	0.999996624999778
LOC117703733	-2.9	0.13	0.801170888774543	1.83875817270312	0.175096566760585	0.999996624999778
LOC117719877	-2.93	0.13	-0.69053186174989	1.83706155802918	0.175295741456415	0.999996624999778
Pkd1l2	-2.93	0.13	-0.69053186174989	1.83703456140823	0.175298912843825	0.999996624999778
Tafa3	-2.93	0.13	-0.69053186174989	1.83700144678015	0.175302803025198	0.999996624999778
LOC117715582	-2.93	0.13	-0.69053186174989	1.83686310595327	0.175319055858651	0.999996624999778
Trim58	-2.93	0.13	-0.69053186174989	1.83630647269592	0.175384468910157	0.999996624999778
LOC117719813	-2.94	0.13	-0.702108086996391	1.83607719221451	0.175411421104872	0.999996624999778
LOC117711923	-2.93	0.13	-0.69053186174989	1.83602667008844	0.17541736068291	0.999996624999778
LOC117702369	-2.93	0.13	-0.69053186174989	1.83568185135117	0.175457905107024	0.999996624999778
LOC117711099	-2.93	0.13	-0.69053186174989	1.83546376514265	0.175483553661281	0.999996624999778
Gfra4	-2.93	0.13	-0.69053186174989	1.83515339057199	0.175520063461604	0.999996624999778
LOC117724597	2.02	4.06	4.26899715813268	1.83434046686078	0.175615730327795	0.999996624999778
Tomm5	-1.15	0.45	4.91653453078888	1.83421292983957	0.175630744651903	0.999996624999778
C1H16orf92	-2.93	0.13	-0.69053186174989	1.8341294320995	0.175640575243249	0.999996624999778
Sgpl1	1.13	2.19	7.17809608294614	1.83365799680925	0.175696091492498	0.999996624999778
Ncoa4	-1.08	0.47	7.16385627944703	1.83307995270777	0.175764189607548	0.999996624999778
LOC117714953	-3.13	0.11	3.47726437678013	1.83193834982913	0.175898768749918	0.999996624999778
LOC117715468	-2.46	0.18	8.62373096341947	1.8311926618604	0.175986739153677	0.999996624999778
LOC117711779	-2.42	0.19	6.21269627954183	1.83119203218074	0.175986813459762	0.999996624999778
Mrpl52	-1.18	0.44	3.90707207459604	1.82757295851721	0.176414484698746	0.999996624999778
Rpusd3	-1.68	0.31	3.0305916918291	1.82753191518572	0.176419341717478	0.999996624999778
LOC117714968	-2.97	0.13	5.12010690798605	1.82328366806226	0.176922909418906	0.999996624999778
LOC117715062	-2.59	0.17	3.75689280137653	1.81861905467449	0.177477742412636	0.999996624999778
Ciao2b	-1.44	0.37	3.07121290250284	1.81404756014754	0.178023448771889	0.999996624999778
LOC117715034	-3.17	0.11	1.50391112119689	1.81385357681596	0.178046647672005	0.999996624999778
LOC117708778	-2.32	0.2	1.9744033163248	1.81319134503861	0.178125871754862	0.999996624999778
LOC117705464	-3.42	0.09	0.234034222484353	1.81229541491631	0.178233118427695	0.999996624999778
LOC117720226	-3.33	0.1	-0.708516509677216	1.81055941654884	0.178441137179288	0.999996624999778
Nadsyn1	-1.2	0.44	4.9258019603988	1.81022146298312	0.178481665600639	0.999996624999778
Btbd17	1.82	3.53	2.06714229800219	1.80685417745901	0.178886062082605	0.999996624999778
LOC117723877	1.89	3.71	1.05119662564229	1.8063840592061	0.178942605431186	0.999996624999778
LOC117708662	-2.64	0.16	0.968437563718105	1.80565045256393	0.179030881038896	0.999996624999778
Hspg2	-1.26	0.42	5.56204503174776	1.80390720788407	0.179240849332304	0.999996624999778
LOC117721016	-1.93	0.26	2.95827314593596	1.80243333236447	0.17941859502399	0.999996624999778
Chic1	0.97	1.96	7.59674283033378	1.80046720193304	0.179656022704799	0.999996624999778
LOC117715100	-2.66	0.16	4.70971744529116	1.80001000719643	0.17971128506247	0.999996624999778
Fap	-2.25	0.21	3.41175096367881	1.79918697662209	0.179810816525162	0.999996624999778
LOC117708195	-2.91	0.13	-0.710393858940958	1.79821843145513	0.179928027137229	0.999996624999778
Nrg1	1.3	2.47	3.1483637404733	1.79711495336215	0.180061674640505	0.999996624999778
LOC117724929	-2	0.25	1.50827053682556	1.796532918403	0.180132213919931	0.999996624999778
Hoxb8	-2.37	0.19	1.53937880971516	1.79511317906884	0.180304412242829	0.999996624999778
Card10	-1.57	0.34	3.39212167361628	1.79420573286803	0.180414574947194	0.999996624999778
Ino80d	-1.96	0.26	2.84123269347889	1.79363064946838	0.180484429577602	0.999996624999778
Med12	-1.04	0.49	6.51880955004427	1.79323763192189	0.180532186905151	0.999996624999778
Tspan32	-2.43	0.19	0.470691106481601	1.7889824239871	0.181050193596103	0.999996624999778
Rara	-1.32	0.4	4.09072926430306	1.78809067634775	0.181158968161829	0.999996624999778
Clec3a	-2.89	0.13	-0.713174708741537	1.78643752834505	0.181360817814027	0.999996624999778
Fam83a	-2.89	0.13	-0.713174708741537	1.78643752834505	0.181360817814027	0.999996624999778
LOC117694484	-2.89	0.13	-0.713174708741537	1.78643752834505	0.181360817814027	0.999996624999778
LOC117698219	-2.89	0.13	-0.713174708741537	1.78643752834505	0.181360817814027	0.999996624999778
LOC117707185	-2.89	0.13	-0.713174708741537	1.78643752834505	0.181360817814027	0.999996624999778
Pax7	-2.89	0.13	-0.713174708741537	1.78643752834505	0.181360817814027	0.999996624999778
Slc25a21	-2.89	0.13	-0.713174708741537	1.78643752834505	0.181360817814027	0.999996624999778
Tgm7	-2.89	0.13	-0.713174708741537	1.78643752834505	0.181360817814027	0.999996624999778
Stab1	-1.2	0.43	5.58036619412862	1.78394222264671	0.181665988382594	0.999996624999778
LOC117718289	1.46	2.75	4.01697932760956	1.78262573265935	0.181827231876796	0.999996624999778
LOC117709688	1.75	3.36	1.09575023820472	1.78107335187209	0.182017580233383	0.999996624999778
Tcte1	-2.31	0.2	1.61910881724516	1.77902307437989	0.182269333043715	0.999996624999778
LOC117695185	2.69	6.46	-0.79839687693711	1.77898595746374	0.182273894331815	0.999996624999778
LOC117710314	2.71	6.55	-0.797072189233255	1.77895217794722	0.182278045602685	0.999996624999778
LOC117715109	-3.19	0.11	1.23154267529806	1.77883541545887	0.182292395755223	0.999996624999778
Tubb6	-1.41	0.38	4.11388266564679	1.77783377552214	0.182415551456729	0.999996624999778
Dguok	-1.52	0.35	2.90093367036116	1.77525386007307	0.182733206738805	0.999996624999778
Prrg2	-1.76	0.3	2.38869522233398	1.77488481662992	0.182778698053787	0.999996624999778
Grm6	-2.82	0.14	-0.717051451960047	1.7745584406315	0.182818940767076	0.999996624999778
Cmss1	-1.36	0.39	3.34085785897979	1.77334279999969	0.182968921699032	0.999996624999778
LOC117712711	-2.89	0.13	-0.716038067398115	1.77161068279315	0.183182869918746	0.999996624999778
LOC117713590	-2.88	0.14	-0.716228780153006	1.7714992552332	0.183196643189867	0.999996624999778
LOC117716178	1.63	3.11	1.82645394819097	1.76878811674443	0.183532130265002	0.999996624999778
Vdr	-2.57	0.17	6.04809260794206	1.76437985902905	0.184079147903504	0.999996624999778
Rspo2	-2.29	0.2	2.04498966779261	1.76273817593595	0.184283346360173	0.999996624999778
Tk1	-1.96	0.26	2.71270252362175	1.76199055861308	0.184376424783448	0.999996624999778
Plekhg2	-1.42	0.37	3.45026051835977	1.76090279139966	0.184511949345123	0.999996624999778
LOC117720409	-2.7	0.15	-0.097306934769037	1.76021654375775	0.184597508185359	0.999996624999778
LOC117696006	-2.7	0.15	-0.0976415621176443	1.75891088903193	0.184760419605494	0.999996624999778
LOC117719317	-1.17	0.44	3.85870886407974	1.75697526708709	0.185002241579651	0.999996624999778
Slc4a1	-2.35	0.2	0.935558260712594	1.75565018158145	0.185167999621567	0.999996624999778
C14H18orf32	0.95	1.94	7.16061732949782	1.75563090181632	0.185170412644807	0.999996624999778
LOC117702629	-2.4	0.19	-0.187764467850645	1.7539757522492	0.185377704588492	0.999996624999778
LOC117723409	-2.79	0.14	-0.721988243596937	1.75374634356028	0.185406457130755	0.999996624999778
LOC117704055	2.32	5.01	-0.0665134274828377	1.75056044931467	0.185806291595332	0.999996624999778
Kcnv1	1.83	3.56	1.80087200619181	1.74924948984702	0.185971109764694	0.999996624999778
Banf1	-1.05	0.48	4.90134178059143	1.74436307831451	0.186586944110285	0.999996624999778
Kcnj15	-2.11	0.23	3.34031065416761	1.74080239348049	0.187037190297371	0.999996624999778
LOC117714307	-2.85	0.14	-0.722966170329404	1.74036060850928	0.187093141748424	0.999996624999778
Chml	-1.69	0.31	3.29272387400382	1.73955542459141	0.18719516724089	0.999996624999778
Coq10b	1.01	2.01	5.67898615853106	1.73573199993071	0.187680520450908	0.999996624999778
Acp1	0.89	1.85	7.04975725058745	1.73447343850273	0.187840604898765	0.999996624999778
LOC117704444	-3.15	0.11	3.32122028557334	1.7339271414911	0.187910141339841	0.999996624999778
Plin2	-1.14	0.45	6.53936848622874	1.73300179053671	0.188027994723889	0.999996624999778
LOC117693792	1.19	2.28	6.31746976482715	1.73160371498784	0.188206217856538	0.999996624999778
LOC117722363	-2.14	0.23	0.550517383463782	1.7308888427838	0.188297423918567	0.999996624999778
Slc14a2	-3.33	0.1	0.180930891923025	1.72825256126609	0.188634215544159	0.999996624999778
Dusp13	-3.33	0.1	0.180930891923025	1.7275618398611	0.188722572856889	0.999996624999778
LOC117717634	-3.04	0.12	-0.604674017046964	1.72525403125607	0.189018138192996	0.999996624999778
LOC117703469	1.09	2.12	6.23952432735743	1.72365513237836	0.189223228278096	0.999996624999778
C10H1orf53	1.92	3.8	0.368033466403946	1.72267649713072	0.189348885280666	0.999996624999778
LOC117694705	-1.19	0.44	9.10547640196542	1.71999872538199	0.1896932090326	0.999996624999778
C12H3orf52	1.65	3.15	1.98209869397802	1.71985664431261	0.189711499029771	0.999996624999778
Tmem158	1.52	2.88	3.97348129672298	1.7171064184773	0.190065938904478	0.999996624999778
Sec14l2	1.17	2.25	6.36031430405656	1.71683424906889	0.190101057133742	0.999996624999778
LOC117715070	-3	0.13	2.66267512654236	1.71546232725912	0.190278192460016	0.999996624999778
Enkur	-1.92	0.26	2.33652935518104	1.71295368399802	0.190602593147237	0.999996624999778
LOC117719256	2.72	6.58	0.849577031475969	1.71213615375443	0.190708449886804	0.999996624999778
Prss12	1.43	2.7	2.47582692258243	1.71133197411345	0.190812644837468	0.999996624999778
LOC117713625	2.64	6.25	-0.805911089682054	1.71050136117786	0.190920334372952	0.999996624999778
Nudt16l1	1.02	2.02	6.19483031330783	1.70990235904452	0.190998039403857	0.999996624999778
Blzf1	-1.17	0.44	5.00583793297906	1.70966523607174	0.191028810166821	0.999996624999778
LOC117714727	-2.76	0.15	2.16928037411559	1.70933808903419	0.191071272585303	0.999996624999778
Zc3h12b	-1.76	0.3	2.78652980898166	1.70917303146104	0.191092700597847	0.999996624999778
Aim2	-2.17	0.22	1.6188799472085	1.708965199585	0.191119685619335	0.999996624999778
LOC117709967	-1.97	0.26	2.95458158483568	1.70796523553862	0.191249583745594	0.999996624999778
Ppp1r3f	1.17	2.26	5.3805954119873	1.70744114714782	0.191317705430016	0.999996624999778
LOC117693910	-2.58	0.17	-0.173429975549946	1.70726267800947	0.191340909539894	0.999996624999778
Nutm1	-2.41	0.19	0.238735108907692	1.70714312335433	0.191356455572973	0.999996624999778
LOC117704301	-2.11	0.23	0.944595815652906	1.70451265582937	0.191698876016516	0.999996624999778
LOC117719185	1.65	3.14	1.37826086309629	1.70439699255104	0.191713948858763	0.999996624999778
S100a14	-2.18	0.22	2.77122907093366	1.70437618377672	0.191716660733759	0.999996624999778
LOC117706993	-2.14	0.23	1.43852802861955	1.7041960809504	0.191740134258531	0.999996624999778
Rhbdl1	1.28	2.43	4.79529282921278	1.70413529240671	0.191748057830734	0.999996624999778
LOC117719103	2.23	4.71	3.79170461298532	1.70342037427721	0.191841273569557	0.999996624999778
Hddc3	-0.97	0.51	5.25758875571257	1.70273798840582	0.191930296878659	0.999996624999778
Shroom4	-1.98	0.25	1.42719488456173	1.70198327910596	0.192028811587247	0.999996624999778
Rsad2	-1.59	0.33	1.82386487062816	1.69883349600912	0.192440601068675	0.999996624999778
Rpl26	-0.99	0.5	8.33297573470286	1.69850047244868	0.192484199418853	0.999996624999778
Lrrc14	-1.41	0.38	4.2676519170967	1.6957513105508	0.192844551685053	0.999996624999778
Nbdy	1.12	2.17	5.88617189221155	1.69510452444892	0.192929445019382	0.999996624999778
Tyrp1	3.12	8.71	0.490401935007801	1.69421443818225	0.193046343892332	0.999996624999778
Gpihbp1	-2.81	0.14	-0.0785040363092984	1.69170060953363	0.193376943050347	0.999996624999778
LOC117724153	-1.68	0.31	2.36823118788372	1.68982747431843	0.193623713412005	0.999996624999778
Cnpy3	0.98	1.97	6.72041769906782	1.68777872943764	0.19389404049966	0.999996624999778
LOC117710041	-3.78	0.07	0.544766402857228	1.68401284158994	0.19439209248435	0.999996624999778
LOC117710052	-3.78	0.07	0.544766402857228	1.68365873479638	0.194439001267047	0.999996624999778
LOC117694463	2.61	6.13	-0.809454879173655	1.68271599948687	0.194563950653581	0.999996624999778
Mrpl58	-1.06	0.48	4.61009974326952	1.68168767551626	0.194700351008885	0.999996624999778
Mmel1	-2.36	0.19	1.98186728690051	1.68108567038649	0.194780254910461	0.999996624999778
Sec61g	-1.54	0.34	2.24956088774717	1.68055288413287	0.194851003421196	0.999996624999778
LOC117724402	1.31	2.49	4.3096841626664	1.68043090521921	0.19486720519027	0.999996624999778
Ankrd63	-2.59	0.17	0.260413232011134	1.68016816709004	0.194902108564041	0.999996624999778
Slc22a6	-1.75	0.3	3.65715619156574	1.68011843648107	0.194908715836235	0.999996624999778
Chm	-1.06	0.48	5.8631350631467	1.67920902570645	0.19502958754343	0.999996624999778
LOC117718061	-1.34	0.39	3.43143936386792	1.67889805294439	0.19507093971324	0.999996624999778
LOC117718105	-2.69	0.16	0.338150750100033	1.67848743594436	0.195125557976886	0.999996624999778
LOC117718463	-0.94	0.52	7.73383958586126	1.67839681813751	0.195137613924449	0.999996624999778
LOC117705484	2.49	5.6	0.644025856899763	1.67710320331292	0.195309813732644	0.999996624999778
Gask1a	-2.02	0.25	3.11836812092043	1.67619941431821	0.195430227333754	0.999996624999778
Hsf2	0.99	1.99	5.4566605258536	1.67575721299136	0.195489174352568	0.999996624999778
LOC117719223	-2.77	0.15	-0.738074120936821	1.6701864699828	0.196233560209756	0.999996624999778
Abhd12b	2.6	6.07	-0.811228540137649	1.66873541925466	0.196428000259121	0.999996624999778
Avpr1b	2.6	6.07	-0.811228540137649	1.66873541925466	0.196428000259121	0.999996624999778
C7H2orf74	2.6	6.07	-0.811228540137649	1.66873541925466	0.196428000259121	0.999996624999778
Catsper3	2.6	6.07	-0.811228540137649	1.66873541925466	0.196428000259121	0.999996624999778
Ccno	2.6	6.07	-0.811228540137649	1.66873541925466	0.196428000259121	0.999996624999778
Cilp2	2.6	6.07	-0.811228540137649	1.66873541925466	0.196428000259121	0.999996624999778
Dmrtc1	2.6	6.07	-0.811228540137649	1.66873541925466	0.196428000259121	0.999996624999778
Fgf20	2.6	6.07	-0.811228540137649	1.66873541925466	0.196428000259121	0.999996624999778
Gng13	2.6	6.07	-0.811228540137649	1.66873541925466	0.196428000259121	0.999996624999778
Gpr152	2.6	6.07	-0.811228540137649	1.66873541925466	0.196428000259121	0.999996624999778
Klk4	2.6	6.07	-0.811228540137649	1.66873541925466	0.196428000259121	0.999996624999778
Krt9	2.6	6.07	-0.811228540137649	1.66873541925466	0.196428000259121	0.999996624999778
LOC117701193	2.6	6.07	-0.811228540137649	1.66873541925466	0.196428000259121	0.999996624999778
LOC117701324	2.6	6.07	-0.811228540137649	1.66873541925466	0.196428000259121	0.999996624999778
LOC117704809	2.6	6.07	-0.811228540137649	1.66873541925466	0.196428000259121	0.999996624999778
LOC117705019	2.6	6.07	-0.811228540137649	1.66873541925466	0.196428000259121	0.999996624999778
LOC117707466	2.6	6.07	-0.811228540137649	1.66873541925466	0.196428000259121	0.999996624999778
LOC117708275	2.6	6.07	-0.811228540137649	1.66873541925466	0.196428000259121	0.999996624999778
LOC117709771	2.6	6.07	-0.811228540137649	1.66873541925466	0.196428000259121	0.999996624999778
LOC117710276	2.6	6.07	-0.811228540137649	1.66873541925466	0.196428000259121	0.999996624999778
LOC117710610	2.6	6.07	-0.811228540137649	1.66873541925466	0.196428000259121	0.999996624999778
LOC117711144	2.6	6.07	-0.811228540137649	1.66873541925466	0.196428000259121	0.999996624999778
LOC117711952	2.6	6.07	-0.811228540137649	1.66873541925466	0.196428000259121	0.999996624999778
LOC117713526	2.6	6.07	-0.811228540137649	1.66873541925466	0.196428000259121	0.999996624999778
LOC117713745	2.6	6.07	-0.811228540137649	1.66873541925466	0.196428000259121	0.999996624999778
LOC117713887	2.6	6.07	-0.811228540137649	1.66873541925466	0.196428000259121	0.999996624999778
LOC117715629	2.6	6.07	-0.811228540137649	1.66873541925466	0.196428000259121	0.999996624999778
LOC117716455	2.6	6.07	-0.811228540137649	1.66873541925466	0.196428000259121	0.999996624999778
LOC117719074	2.6	6.07	-0.811228540137649	1.66873541925466	0.196428000259121	0.999996624999778
LOC117720449	2.6	6.07	-0.811228540137649	1.66873541925466	0.196428000259121	0.999996624999778
LOC117721228	2.6	6.07	-0.811228540137649	1.66873541925466	0.196428000259121	0.999996624999778
LOC117721722	2.6	6.07	-0.811228540137649	1.66873541925466	0.196428000259121	0.999996624999778
LOC117722796	2.6	6.07	-0.811228540137649	1.66873541925466	0.196428000259121	0.999996624999778
LOC117722883	2.6	6.07	-0.811228540137649	1.66873541925466	0.196428000259121	0.999996624999778
LOC117722929	2.6	6.07	-0.811228540137649	1.66873541925466	0.196428000259121	0.999996624999778
Padi3	2.6	6.07	-0.811228540137649	1.66873541925466	0.196428000259121	0.999996624999778
Ppp3r2	2.6	6.07	-0.811228540137649	1.66873541925466	0.196428000259121	0.999996624999778
Prm3	2.6	6.07	-0.811228540137649	1.66873541925466	0.196428000259121	0.999996624999778
Sel1l2	2.6	6.07	-0.811228540137649	1.66873541925466	0.196428000259121	0.999996624999778
Stpg2	2.6	6.07	-0.811228540137649	1.66873541925466	0.196428000259121	0.999996624999778
Tnmd	2.6	6.07	-0.811228540137649	1.66873541925466	0.196428000259121	0.999996624999778
Znrf4	2.6	6.07	-0.811228540137649	1.66873541925466	0.196428000259121	0.999996624999778
LOC117721652	-2.78	0.15	-0.738318292677256	1.66632637861722	0.196751309113747	0.999996624999778
Lax1	-2.55	0.17	0.218824295614775	1.66246634029764	0.197270652311104	0.999996624999778
LOC117715277	-2.76	0.15	4.04192374509817	1.66189069122982	0.197348239776643	0.999996624999778
LOC117706785	3.03	8.19	-0.0590633587022748	1.65961867725671	0.197654817150751	0.999996624999778
LOC117707544	-1.9	0.27	1.26698582523042	1.65811058985134	0.197858621412046	0.999996624999778
LOC117693741	-2.05	0.24	1.77639480100382	1.65658480817022	0.198065067758742	0.999996624999778
LOC117694396	-2.31	0.2	6.30877802765021	1.65051795261376	0.198888449636999	0.999996624999778
LOC117715942	-2.06	0.24	1.19735436581152	1.64955663466817	0.199019286223064	0.999996624999778
Slc46a1	-1.19	0.44	4.50796733768286	1.64866889277169	0.199140198759351	0.999996624999778
Tmem35b	-1.99	0.25	1.15091940031658	1.64475359830945	0.199674501247924	0.999996624999778
Neu4	1.61	3.05	3.17932834753915	1.64221416317631	0.200021946652528	0.999996624999778
LOC117715420	-1.57	0.34	3.82903628071034	1.64169439795504	0.200093148442953	0.999996624999778
Cpt1b	-1.78	0.29	1.49912978638809	1.64114491306995	0.200168453866708	0.999996624999778
LOC117711847	-2.01	0.25	1.06873768682717	1.64106630385871	0.200179229769987	0.999996624999778
Itln1	-2.8	0.14	0.693016378195953	1.63956838367758	0.200384697890211	0.999996624999778
Slc30a2	-2.23	0.21	1.63430203143494	1.63593699744025	0.200883840987348	0.999996624999778
LOC117715020	-2.75	0.15	6.05485057115429	1.63528994134518	0.200972933808932	0.999996624999778
Srp14	0.98	1.97	7.88525784993455	1.63226747037969	0.201389712194318	0.999996624999778
LOC117723620	-2.74	0.15	-0.74547773296571	1.63170666904058	0.201467154676833	0.999996624999778
Kcnk4	1.82	3.53	1.65432821862452	1.63108032032706	0.201553690175793	0.999996624999778
Hoxc9	-3.73	0.08	-0.308439640727566	1.63066113918444	0.201611628103455	0.999996624999778
Rpl3l	-2.5	0.18	1.54923996810273	1.6302619768245	0.201666817308592	0.999996624999778
Bpnt1	-1.4	0.38	8.1831608798676	1.6270559909585	0.202110730387733	0.999996624999778
LOC117705653	2.56	5.89	-0.8165565962785	1.6264389565037	0.20219629923686	0.999996624999778
Chrna6	-2.09	0.24	0.750307785632051	1.62630908976431	0.202214314273776	0.999996624999778
LOC117713742	-2.63	0.16	0.0604618477113621	1.62573770870263	0.20229359835944	0.999996624999778
Pou3f1	2.89	7.43	-0.239656776808911	1.62250998454539	0.202742160952264	0.999996624999778
LOC117717952	-2.72	0.15	-0.747841761071466	1.62205660754398	0.202805261316291	0.999996624999778
Ranbp17	-1.64	0.32	4.61672413117755	1.62051264892899	0.203020320820856	0.999996624999778
Lrmda	-2.1	0.23	0.238638560679428	1.62005818055712	0.203083675320414	0.999996624999778
Thap6	-2.18	0.22	0.0496772854781595	1.61930878663612	0.203188194348777	0.999996624999778
Abca4	-2.14	0.23	0.0302225489043987	1.61640887703776	0.203593246329582	0.999996624999778
LOC117707160	-2.71	0.15	-0.749249752038414	1.61576417109016	0.203683426430015	0.999996624999778
Sox12	-1.37	0.39	3.28140710903235	1.61525082255035	0.203755266197224	0.999996624999778
Ip6k3	-2.07	0.24	0.663712258544224	1.61090890183751	0.204364085575896	0.999996624999778
LOC117704846	1.91	3.77	2.88588323803856	1.60800885750424	0.204771921365376	0.999996624999778
Tmem252	2.4	5.27	2.32069611133211	1.60668311131579	0.20495868187465	0.999996624999778
LOC117710857	-1.64	0.32	3.15645736655934	1.60368441073578	0.20538185658394	0.999996624999778
Pik3r5	-1.24	0.42	4.09176774460109	1.59653173898572	0.206395407196652	0.999996624999778
LOC117718018	-2.2	0.22	1.01045667565949	1.59328627183917	0.206857244917634	0.999996624999778
Myh7	-1.18	0.44	7.36757465491231	1.59326470456663	0.206860318072729	0.999996624999778
LOC117708921	-2.94	0.13	0.427062931941682	1.59021796674149	0.207294995219858	0.999996624999778
C7	-1.53	0.35	3.92008641128344	1.58931812655333	0.207423581560445	0.999996624999778
LOC117717920	-1.87	0.27	2.12624804012015	1.58825696636424	0.207575341549361	0.999996624999778
LOC117715059	-2.92	0.13	4.57538016312122	1.58505343706588	0.208034285708444	0.999996624999778
LOC117715097	-2.76	0.15	-0.0124351475636238	1.58339075251143	0.208272958263039	0.999996624999778
LOC117717934	-2.67	0.16	-0.75614224239543	1.58220276291927	0.208443688403989	0.999996624999778
LOC117720655	-2.68	0.16	-0.755765347463892	1.58123744453895	0.208582539618301	0.999996624999778
Ctps2	-1.04	0.49	5.36508043623727	1.58024127681835	0.2087259429435	0.999996624999778
Slc6a12	-2.94	0.13	0.429622517110537	1.57971907920636	0.208801162504756	0.999996624999778
LOC117714894	-2.67	0.16	-0.756806008789494	1.57639749096395	0.20928036989953	0.999996624999778
Plp1	1.56	2.94	10.6064657480014	1.57526441256541	0.209444137463687	0.999996624999778
C2H20orf27	-1.09	0.47	5.67760282967594	1.57444045254575	0.209563322414714	0.999996624999778
LOC117714695	-2.17	0.22	0.351561160010763	1.57013653864795	0.210187186098336	0.999996624999778
LOC117709610	-2.29	0.2	2.08134302776263	1.56589435640232	0.210804255875117	0.999996624999778
Tmem72	-2.35	0.2	1.16612767536995	1.56560782973448	0.210846011522811	0.999996624999778
LOC117721981	-2.65	0.16	-0.760095508062983	1.56277435133632	0.211259463826009	0.999996624999778
LOC117708789	-2.66	0.16	-0.759900285120067	1.56070178314727	0.211562495309249	0.999996624999778
LOC117724771	-2.66	0.16	-0.759900285120067	1.56070178314727	0.211562495309249	0.999996624999778
LOC117719636	1.54	2.9	1.85745902842375	1.55865372841793	0.211862449220912	0.999996624999778
Ca4	1.2	2.3	4.43277985760985	1.55517664017637	0.212372852736431	0.999996624999778
LOC117711526	-1.02	0.49	4.63443576272882	1.55481327227427	0.21242627585947	0.999996624999778
Tmc8	-2.04	0.24	1.49417560401728	1.55425820116436	0.212507914392706	0.999996624999778
LOC117721013	-2.49	0.18	0.494957891085346	1.5537504469506	0.212582626286204	0.999996624999778
Marcks	0.87	1.82	7.98693509219388	1.55325644890478	0.212655343997642	0.999996624999778
Sypl2	-2.06	0.24	1.01581540712721	1.55254668721875	0.212759874339434	0.999996624999778
Efemp2	1.19	2.28	3.89419568875039	1.55252298676531	0.212763365882374	0.999996624999778
Pemt	-1.9	0.27	0.794355896927229	1.55076123349715	0.213023097379819	0.999996624999778
LOC117715520	-2.57	0.17	5.34304965390831	1.55056291513491	0.213052358599191	0.999996624999778
Cyyr1	-1.39	0.38	3.82189265709011	1.55036539778323	0.213081506376395	0.999996624999778
Pbx4	1.54	2.91	1.39720774808954	1.5485411057762	0.213350942447455	0.999996624999778
Faf2	0.91	1.88	6.89834418623951	1.54587203769233	0.213745876010394	0.999996624999778
LOC117720359	-2.14	0.23	0.287371436855434	1.54486163952234	0.213895608033841	0.999996624999778
Metrn	1.49	2.82	2.33683858807291	1.54176820213896	0.21435480360933	0.999996624999778
LOC117723796	2.47	5.53	-0.827244600949684	1.54022826864222	0.214583831031074	0.999996624999778
LOC117723186	-1.77	0.29	2.66995598107277	1.53850886969404	0.214839893439029	0.999996624999778
Clic3	-3.02	0.12	0.392205453099963	1.5376187643663	0.214972595597548	0.999996624999778
LOC117715379	-2.73	0.15	-0.112507438365164	1.53723247215549	0.215030216655971	0.999996624999778
Hcfc1r1	-1.28	0.41	4.39659779635649	1.53672215648651	0.215106365771163	0.999996624999778
LOC117723974	-3.93	0.07	-0.0445605933489246	1.53249335819593	0.215738621525096	0.999996624999778
Kctd19	-1.86	0.27	0.932636116807718	1.52989348303565	0.216128431740738	0.999996624999778
Vps39	-0.97	0.51	6.73012114348281	1.52912847641347	0.216243292023525	0.999996624999778
LOC117714997	-2.61	0.16	3.28922828351887	1.52876290096508	0.216298206231242	0.999996624999778
Ccdc71l	1.08	2.11	4.04109017345125	1.52802384989767	0.216409272081431	0.999996624999778
Cd300lf	-1.73	0.3	3.72567376306588	1.52529040007658	0.216820650170229	0.999996624999778
LOC117707523	-2.05	0.24	0.218134038927705	1.52490081912122	0.216879357043076	0.999996624999778
Pdzrn4	-1.49	0.36	4.48149716792895	1.5248623821384	0.216885150228922	0.999996624999778
Leap2	-3	0.13	0.826109604541463	1.52168575894529	0.217364565812123	0.999996624999778
Atp5pf	-0.94	0.52	5.71379267682383	1.52125324448273	0.217429938474565	0.999996624999778
Cldn1	1.43	2.69	2.5112622995216	1.51959867910952	0.217680235161272	0.999996624999778
Sema3a	1.21	2.31	3.42665825240699	1.51781921836616	0.217949809032335	0.999996624999778
Lgals1	-1.05	0.48	4.05239106373953	1.51231254455579	0.218786551439084	0.999996624999778
LOC117716382	-2.61	0.16	-0.168490414761411	1.51128299709907	0.218943416740466	0.999996624999778
Pcyox1l	1.53	2.88	2.86700595949733	1.51068963581797	0.219033884221879	0.999996624999778
C8g	-1.83	0.28	1.70575848055844	1.5105484140358	0.219055422328654	0.999996624999778
Rem2	2	4.01	0.86029509282501	1.50974427016175	0.219178112622096	0.999996624999778
LOC117717563	-2.44	0.18	1.32698368801856	1.50860657600423	0.219351833683314	0.999996624999778
Ces4a	-2.6	0.17	-0.770287877635389	1.50844858485249	0.219375971256407	0.999996624999778
Defb115	-2.6	0.17	-0.770287877635389	1.50844858485249	0.219375971256407	0.999996624999778
Fgf6	-2.6	0.17	-0.770287877635389	1.50844858485249	0.219375971256407	0.999996624999778
Hoxc11	-2.6	0.17	-0.770287877635389	1.50844858485249	0.219375971256407	0.999996624999778
Hspb9	-2.6	0.17	-0.770287877635389	1.50844858485249	0.219375971256407	0.999996624999778
LOC117701433	-2.6	0.17	-0.770287877635389	1.50844858485249	0.219375971256407	0.999996624999778
LOC117702907	-2.6	0.17	-0.770287877635389	1.50844858485249	0.219375971256407	0.999996624999778
LOC117703427	-2.6	0.17	-0.770287877635389	1.50844858485249	0.219375971256407	0.999996624999778
LOC117705127	-2.6	0.17	-0.770287877635389	1.50844858485249	0.219375971256407	0.999996624999778
LOC117706681	-2.6	0.17	-0.770287877635389	1.50844858485249	0.219375971256407	0.999996624999778
LOC117707543	-2.6	0.17	-0.770287877635389	1.50844858485249	0.219375971256407	0.999996624999778
LOC117707970	-2.6	0.17	-0.770287877635389	1.50844858485249	0.219375971256407	0.999996624999778
LOC117708237	-2.6	0.17	-0.770287877635389	1.50844858485249	0.219375971256407	0.999996624999778
LOC117709746	-2.6	0.17	-0.770287877635389	1.50844858485249	0.219375971256407	0.999996624999778
LOC117709820	-2.6	0.17	-0.770287877635389	1.50844858485249	0.219375971256407	0.999996624999778
LOC117710384	-2.6	0.17	-0.770287877635389	1.50844858485249	0.219375971256407	0.999996624999778
LOC117711249	-2.6	0.17	-0.770287877635389	1.50844858485249	0.219375971256407	0.999996624999778
LOC117711910	-2.6	0.17	-0.770287877635389	1.50844858485249	0.219375971256407	0.999996624999778
LOC117712191	-2.6	0.17	-0.770287877635389	1.50844858485249	0.219375971256407	0.999996624999778
LOC117712261	-2.6	0.17	-0.770287877635389	1.50844858485249	0.219375971256407	0.999996624999778
LOC117713418	-2.6	0.17	-0.770287877635389	1.50844858485249	0.219375971256407	0.999996624999778
LOC117714704	-2.6	0.17	-0.770287877635389	1.50844858485249	0.219375971256407	0.999996624999778
LOC117715762	-2.6	0.17	-0.770287877635389	1.50844858485249	0.219375971256407	0.999996624999778
LOC117715883	-2.6	0.17	-0.770287877635389	1.50844858485249	0.219375971256407	0.999996624999778
LOC117723726	-2.6	0.17	-0.770287877635389	1.50844858485249	0.219375971256407	0.999996624999778
LOC117723971	-2.6	0.17	-0.770287877635389	1.50844858485249	0.219375971256407	0.999996624999778
Lrrc52	-2.6	0.17	-0.770287877635389	1.50844858485249	0.219375971256407	0.999996624999778
Patl2	-2.6	0.17	-0.770287877635389	1.50844858485249	0.219375971256407	0.999996624999778
Pax2	-2.6	0.17	-0.770287877635389	1.50844858485249	0.219375971256407	0.999996624999778
Pax9	-2.6	0.17	-0.770287877635389	1.50844858485249	0.219375971256407	0.999996624999778
Pdha2	-2.6	0.17	-0.770287877635389	1.50844858485249	0.219375971256407	0.999996624999778
Pkd2l1	-2.6	0.17	-0.770287877635389	1.50844858485249	0.219375971256407	0.999996624999778
Prr19	-2.6	0.17	-0.770287877635389	1.50844858485249	0.219375971256407	0.999996624999778
Prr32	-2.6	0.17	-0.770287877635389	1.50844858485249	0.219375971256407	0.999996624999778
Rp1l1	-2.6	0.17	-0.770287877635389	1.50844858485249	0.219375971256407	0.999996624999778
Serpina7	-2.6	0.17	-0.770287877635389	1.50844858485249	0.219375971256407	0.999996624999778
Spink2	-2.6	0.17	-0.770287877635389	1.50844858485249	0.219375971256407	0.999996624999778
Tmem40	-2.6	0.17	-0.770287877635389	1.50844858485249	0.219375971256407	0.999996624999778
Baalc	1.26	2.4	6.67001553476627	1.50770015991631	0.219490357225265	0.999996624999778
LOC117724805	1.49	2.8	2.13974612457534	1.50641301353113	0.219687245600469	0.999996624999778
Polr2i	-1.26	0.42	2.84115681445735	1.5047687187054	0.219939072090539	0.999996624999778
Cfap61	-1.44	0.37	1.94715692427133	1.50442499258064	0.219991757878374	0.999996624999778
LOC117706588	-1.89	0.27	3.51945990629077	1.50380112801522	0.220087421352574	0.999996624999778
Rnf43	-1.66	0.32	3.34911011516283	1.50346335437081	0.220139236342749	0.999996624999778
LOC117715066	-2.66	0.16	1.10326157259211	1.50345457362316	0.220140583517104	0.999996624999778
LOC117721284	-2.59	0.17	-0.771330610742782	1.50314916025035	0.220187447280895	0.999996624999778
Lratd1	0.96	1.95	5.56261790119119	1.50264123978768	0.220265410880952	0.999996624999778
LOC117694052	1.23	2.34	7.12171200140714	1.49573472592423	0.221328812127584	0.999996624999778
Tmem95	-2.08	0.24	0.00660033931507145	1.49373532554791	0.221637806243552	0.999996624999778
Stap1	-2.21	0.22	0.58507473759506	1.49305563478732	0.221742965453692	0.999996624999778
Evi2a	-1.15	0.45	4.50580175482425	1.49294043957042	0.221760793940744	0.999996624999778
Rassf1	-1.18	0.44	4.45611105816606	1.49114469727828	0.22203893851753	0.999996624999778
Zyx	-1.38	0.38	4.00931672699111	1.4886623373485	0.222424121782649	0.999996624999778
LOC117716632	-2.46	0.18	-0.202448127259339	1.48558604976038	0.222902574055939	0.999996624999778
Gpr176	1.28	2.42	4.35023839923128	1.48516123864926	0.222968741337262	0.999996624999778
Ly75	-1.82	0.28	5.85036111442083	1.48478980573514	0.223026613867268	0.999996624999778
Ppic	-1.36	0.39	5.2967048898464	1.48475086703169	0.223032681902997	0.999996624999778
LOC117721621	-1.26	0.42	4.52760490774037	1.4839904571662	0.223151220461962	0.999996624999778
Fuom	-1.34	0.39	3.04876599315677	1.48318793516849	0.223276405634006	0.999996624999778
Dpep1	1.79	3.46	4.45846904755139	1.4830246241921	0.223301890764873	0.999996624999778
LOC117710536	1.38	2.61	2.12963008001647	1.48194203785366	0.223470919504545	0.999996624999778
Ccdc88b	-1.33	0.4	4.23295757658255	1.48108703024269	0.223604523764906	0.999996624999778
Mlf1	-1.5	0.35	3.2643008030761	1.48091721887663	0.223631070031777	0.999996624999778
LOC117703919	-1.95	0.26	0.659060005244459	1.47893274301253	0.223941579234689	0.999996624999778
LOC117717309	-2.16	0.22	1.23941122340882	1.47784112538217	0.224112603969413	0.999996624999778
LOC117711219	-3.81	0.07	0.935159191061821	1.47712551409828	0.224224804402876	0.999996624999778
LOC117712158	1.84	3.58	0.510323656101734	1.47582256029979	0.224429267031538	0.999996624999778
Slc13a4	-1.93	0.26	2.14297912600635	1.47455251716293	0.224628780419524	0.999996624999778
Ifi35	-1.49	0.36	2.35958842100899	1.47415923472331	0.224690604996086	0.999996624999778
Rab20	-1.79	0.29	2.0181398059854	1.4730110091333	0.224871224544514	0.999996624999778
Eva1c	-1.88	0.27	0.386513230327792	1.47234084889888	0.224976723368577	0.999996624999778
LOC117710977	-2.69	0.16	2.18754011894394	1.46813315517563	0.225640470876208	0.999996624999778
Plekha3	0.89	1.86	5.09062160320832	1.4659215259831	0.22599028909127	0.999996624999778
Mrps28	-1.09	0.47	4.52320540747914	1.46336686361176	0.226395176410243	0.999996624999778
Sugct	-1.61	0.33	3.23822664713961	1.45775020889107	0.227288425518696	0.999996624999778
Ybx3	-0.94	0.52	6.19944087876881	1.45735490737347	0.227351451979675	0.999996624999778
LOC117695230	-2.16	0.22	-0.32072893943533	1.45682122536907	0.227436575009912	0.999996624999778
LOC117715012	-2.94	0.13	0.661781162489695	1.45504633935204	0.227719947556013	0.999996624999778
LOC117712237	-2.53	0.17	-0.780748006342582	1.45482172343867	0.227755839255788	0.999996624999778
Itgax	-1.96	0.26	2.3138633821945	1.45379800036486	0.227919507614489	0.999996624999778
Ccdc116	1.63	3.09	1.25215508742813	1.45337773634703	0.227986738531829	0.999996624999778
Slc35f6	0.94	1.92	4.83600286510825	1.45243379993415	0.228137829887455	0.999996624999778
LOC117707238	-2.93	0.13	0.779968866303619	1.45183186792244	0.228234241134743	0.999996624999778
Fam193b	-1.01	0.5	6.76980630981669	1.45033159353603	0.228474752978684	0.999996624999778
Gsdmc	2.49	5.61	0.724799449118503	1.45014836955958	0.22850414685233	0.999996624999778
LOC117712909	-2.24	0.21	0.591255565891526	1.44970454117322	0.228575367288356	0.999996624999778
LOC117715050	-2.57	0.17	4.11179893852442	1.44941162609002	0.228622385537544	0.999996624999778
Trpm5	-2.15	0.23	-0.324180327301819	1.44811600475219	0.228830496197334	0.999996624999778
Klk13	-2.15	0.23	-0.324180327301819	1.44800575642541	0.228848215484129	0.999996624999778
Prdx2	0.85	1.8	7.6934359685334	1.44788802499066	0.2288671392913	0.999996624999778
Npy1r	1.11	2.15	4.53137309463182	1.44786948526708	0.228870119483994	0.999996624999778
Xpnpep2	1.41	2.65	5.04931372113803	1.44581066171977	0.229201358641351	0.999996624999778
Zbp1	-2.16	0.22	0.31633719760969	1.44509881948303	0.229316019468362	0.999996624999778
Sele	2.13	4.38	0.869087336696801	1.44445413763935	0.229419921958221	0.999996624999778
LOC117718015	-2.28	0.21	1.73354277253268	1.44435372445032	0.229436110516265	0.999996624999778
LOC117715642	-2.84	0.14	1.28890808114957	1.44430425252786	0.229444086857666	0.999996624999778
LOC117715271	-2.6	0.16	5.64024782437994	1.44277786400642	0.229690350143079	0.999996624999778
Emb	-1.17	0.44	3.41559935360748	1.44042238529411	0.230071001559713	0.999996624999778
LOC117715007	-2.92	0.13	0.771626035952428	1.44038457847003	0.230077117433849	0.999996624999778
Tceal1	1.07	2.1	5.8485558572237	1.43986930651842	0.230160490657353	0.999996624999778
LOC117711797	-2.04	0.24	1.16956453169312	1.43869779337277	0.230350182049216	0.999996624999778
Percc1	-2.53	0.17	-0.192522129183674	1.43842451275297	0.230394458739702	0.999996624999778
Cd48	-2.11	0.23	0.895891313444277	1.43723674142527	0.230587019640536	0.999996624999778
Klrg1	2.1	4.3	0.129656580076233	1.43716678843928	0.230598366431506	0.999996624999778
Qpct	1.05	2.07	5.11755680060225	1.43559816945844	0.230852982631784	0.999996624999778
LOC117717929	-2.81	0.14	1.3812872399372	1.43428187197651	0.231066903920346	0.999996624999778
LOC117718043	-2.26	0.21	2.51555394481771	1.43059192037147	0.231667861067347	0.999996624999778
LOC117711916	-1.87	0.27	0.966304457651485	1.43057568763749	0.231670508944056	0.999996624999778
Sec22b	0.82	1.76	7.23997291069925	1.43025682732535	0.231722528707393	0.999996624999778
Was	-2.05	0.24	0.492904802842248	1.42900473416402	0.231926935070937	0.999996624999778
LOC117713944	-1.29	0.41	3.11780249098776	1.42878296788217	0.231963161476161	0.999996624999778
Rbp7	-2.34	0.2	0.630322707388525	1.42871465507168	0.231974322021487	0.999996624999778
Tomm20	0.89	1.85	7.69466117258008	1.42823750335132	0.232052294338231	0.999996624999778
Hoxc8	1.94	3.84	1.24845458759495	1.42782936629238	0.232119013931649	0.999996624999778
Ptpn7	-2.16	0.22	0.736729119494482	1.42538156736399	0.232519650445504	0.999996624999778
LOC117719621	-3.03	0.12	-0.348729315401037	1.42444487566735	0.232673181618814	0.999996624999778
Gjb2	-1.38	0.38	2.81820950503245	1.42442556927542	0.232676347376383	0.999996624999778
LOC117716037	-3.03	0.12	-0.348729315401037	1.42442170839193	0.232676980469384	0.999996624999778
Eif4ebp1	-1.4	0.38	2.98204793329012	1.42420799550265	0.232712027541369	0.999996624999778
C8H7orf25	-1.02	0.49	5.269949632553	1.42401734730226	0.232743297583318	0.999996624999778
Npy2r	1.32	2.5	3.05548523711212	1.422392037578	0.233010086381259	0.999996624999778
Cpa2	-1.41	0.38	4.42317023948621	1.4220432301432	0.23306739001159	0.999996624999778
Plxnd1	-1.27	0.42	4.10694541564448	1.42086479862418	0.233261113916965	0.999996624999778
Ubxn6	0.95	1.93	5.27824256284112	1.42042499115906	0.233333464290731	0.999996624999778
Uroc1	-2.52	0.17	-0.203846248173793	1.41787003029759	0.233754303984921	0.999996624999778
Sox8	1.08	2.11	4.6750574985872	1.41717174504557	0.233869481435378	0.999996624999778
Nucb2	0.92	1.89	7.81041310235089	1.41601669111017	0.234060150438132	0.999996624999778
LOC117705756	-1.36	0.39	3.78059273493844	1.413485826363	0.234478587109556	0.999996624999778
Il11ra	0.94	1.91	6.22545242051028	1.41331804989755	0.234506358136174	0.999996624999778
Rpl23	-1.01	0.5	9.10942139523983	1.41200052710284	0.234724578086592	0.999996624999778
LOC117718809	-1.22	0.43	8.46267313821784	1.4090616211697	0.235212231922511	0.999996624999778
Gtf2a1l	-1.86	0.28	-0.0987032868547214	1.4065173883428	0.235635387982199	0.999996624999778
LOC117717225	-2.47	0.18	-0.790224930386367	1.40530760157769	0.235836922646523	0.999996624999778
LOC117711252	-2.15	0.23	0.576356477049448	1.40233195185004	0.236333515839571	0.999996624999778
Xkr8	1.47	2.76	1.63650859300962	1.40104387310473	0.236548870454304	0.999996624999778
Rcsd1	-1.23	0.43	3.46527829111889	1.40084967944609	0.236581358423537	0.999996624999778
LOC117714859	-2.61	0.16	-0.161599162211375	1.39889614673436	0.236908479085326	0.999996624999778
LOC117719610	-1.13	0.46	5.52006629334299	1.39828242597744	0.23701136027587	0.999996624999778
Ss18l1	0.91	1.88	6.6721971568878	1.39688748341815	0.237245403245591	0.999996624999778
LOC117719274	-2.5	0.18	-0.205328517929443	1.39641558014624	0.237324642430698	0.999996624999778
Mkrn3	1.14	2.21	4.91758994323783	1.39169164227654	0.23811962940189	0.999996624999778
LOC117724263	-2.3	0.2	0.0172631793694464	1.39167713987203	0.238122074967262	0.999996624999778
Klrg2	2.02	4.06	0.440159398886276	1.39040355839527	0.238336960111104	0.999996624999778
LOC117720355	-1.93	0.26	2.99108119953044	1.38920825749072	0.238538851476257	0.999996624999778
Pla2g4b	1.41	2.67	1.75158623011094	1.38648569517188	0.238999479223925	0.999996624999778
Dusp16	-0.99	0.5	5.85435717875943	1.38643971077257	0.239007268550947	0.999996624999778
Samd11	-1.5	0.35	1.58111798565142	1.38600073188849	0.239081642987423	0.999996624999778
Qser1	-0.99	0.5	4.82713041378323	1.38337736944243	0.239526695187136	0.999996624999778
Nr4a2	-1.14	0.45	3.67344950101261	1.37988159525616	0.240121316995019	0.999996624999778
Mesp2	-2.06	0.24	0.365201391135018	1.37949766173139	0.240186732335852	0.999996624999778
Ipmk	1	2	6.70308903616358	1.37928198457118	0.240223489332629	0.999996624999778
LOC117693780	2.43	5.4	0.205625199900269	1.37757973603965	0.240513836862027	0.999996624999778
Scube1	-1.07	0.47	4.48376967823555	1.37746441698202	0.240533521922291	0.999996624999778
Slc2a4	-1.45	0.37	3.2492707428078	1.3771260968514	0.240591284759488	0.999996624999778
LOC117693496	-1.65	0.32	0.911889909548053	1.37633192601232	0.24072694321714	0.999996624999778
Fkbp8	0.82	1.77	6.65833302371067	1.37611678754167	0.240763708693873	0.999996624999778
LOC117715053	-2.68	0.16	4.03641825693769	1.37525762713354	0.24091060057891	0.999996624999778
LOC117720531	0.92	1.89	8.36175830118059	1.37341917503498	0.241225289760993	0.999996624999778
Ndfip2	0.96	1.95	7.59772184997293	1.37294587472746	0.24130638585296	0.999996624999778
LOC117706141	2.01	4.02	0.35156648615232	1.36956020862258	0.241887460310041	0.999996624999778
Vsig1	-2.2	0.22	1.04757308720373	1.36913860159546	0.241959938998508	0.999996624999778
Upf3b	0.92	1.89	7.77877257982398	1.36859584117257	0.242053284166365	0.999996624999778
Nfix	0.83	1.78	6.55114951634012	1.36851309142003	0.242067519508189	0.999996624999778
Ly6g6c	2.67	6.39	-0.134280657715388	1.36784175254565	0.242183046830714	0.999996624999778
Mmd	0.79	1.73	7.27305536286908	1.36763856062439	0.242218026339229	0.999996624999778
Arhgef6	-0.88	0.54	5.52695398475051	1.36583269334963	0.2425291770702	0.999996624999778
LOC117693530	-0.86	0.55	7.56672174338588	1.36426977927774	0.242798860104677	0.999996624999778
Guca2a	1.52	2.87	4.10656602708715	1.36395055595541	0.242853987465141	0.999996624999778
Cald1	0.96	1.95	8.0454065694278	1.36293389715602	0.243029658120309	0.999996624999778
Polr3gl	0.88	1.85	6.35185487855098	1.36207472114268	0.243178237735594	0.999996624999778
LOC117715905	-1.98	0.25	1.06999695327747	1.36105677216813	0.243354417709098	0.999996624999778
Ano6	1.24	2.36	7.65638175554902	1.35954540021617	0.24361628322784	0.999996624999778
Chad	-1.76	0.3	1.2341263731666	1.35861424358682	0.243777789690625	0.999996624999778
Greb1l	1.51	2.84	2.4746465514303	1.3582651742262	0.243838368422778	0.999996624999778
Tekt3	2.8	6.96	0.307913228743255	1.35626631349397	0.244185611599568	0.999996624999778
Rps16	-1.09	0.47	8.64303883840959	1.35543673550612	0.244329903453653	0.999996624999778
Susd3	-2.11	0.23	0.553134232362149	1.3551503696168	0.244379736382286	0.999996624999778
Stard3nl	0.86	1.82	5.96350561848234	1.3525474033852	0.244833269577375	0.999996624999778
Gata3	-1.58	0.33	1.90023453184824	1.35207218478786	0.244916181132441	0.999996624999778
Grip2	-1.39	0.38	5.65704839417416	1.35145018526867	0.245024753404023	0.999996624999778
LOC117717834	-1.37	0.39	5.00599816745161	1.34995614557091	0.245285783642473	0.999996624999778
LOC117723163	1.61	3.05	0.303678971699976	1.34977723772181	0.245317064178932	0.999996624999778
Dnajb6	0.88	1.84	8.37963142417727	1.3495902867686	0.245349756189729	0.999996624999778
LOC117709151	-1.76	0.3	4.92128776732872	1.34952690888967	0.245360840252262	0.999996624999778
LOC117722504	-2.17	0.22	1.69491472906055	1.34926907412038	0.245405938894666	0.999996624999778
Ankrd44	-1.11	0.46	3.98590281821452	1.34805592243582	0.245618270780882	0.999996624999778
LOC117724589	2.18	4.54	2.72691452590778	1.34786749170548	0.245651271002378	0.999996624999778
Ctsh	-1.01	0.5	5.27377981772341	1.34708666475225	0.24578807640564	0.999996624999778
LOC117725054	-1.73	0.3	1.66935818142178	1.34507105438016	0.246141653533912	0.999996624999778
Neurl1b	-1.84	0.28	0.582716053127813	1.34505109293717	0.246145158264954	0.999996624999778
Tenm3	-0.81	0.57	6.4841697932095	1.34482514154284	0.246184833941399	0.999996624999778
LOC117722187	-2.11	0.23	1.31708264195786	1.34440319686172	0.246258945762864	0.999996624999778
Krit1	0.8	1.74	6.25168573257987	1.34332938614652	0.246447676629043	0.999996624999778
Cdnf	-2.33	0.2	0.0875617398875111	1.34262995188257	0.246570702919723	0.999996624999778
Ebf3	1.1	2.14	4.82225931721779	1.3424410095953	0.246603949614272	0.999996624999778
Rassf10	1.39	2.62	2.2782315814148	1.34159252297533	0.246753318750172	0.999996624999778
Rdm1	-1.61	0.33	2.10668422672888	1.34102743011546	0.246852860106402	0.999996624999778
Gdpd2	0.94	1.91	6.34383979680901	1.34098959300275	0.24685952688433	0.999996624999778
LOC117720380	2.39	5.23	0.416091013923726	1.33984362326014	0.247061547445535	0.999996624999778
Spatc1l	2.1	4.27	0.346931871174004	1.33666916915967	0.247622222146213	0.999996624999778
Pin4	-0.78	0.58	6.23116867552024	1.33641085853801	0.247667913641677	0.999996624999778
LOC117706533	1.01	2.01	4.50837635640794	1.33630788532523	0.247686131022903	0.999996624999778
LOC117712915	2.26	4.78	-0.209684612311527	1.3360462277208	0.24773242923943	0.999996624999778
Ldhd	-0.89	0.54	4.75102915564559	1.33556983560845	0.247816750206473	0.999996624999778
LOC117719552	-1.53	0.35	1.9054534756039	1.33390858416249	0.248111065170564	0.999996624999778
Tyw5	-1.01	0.5	4.47031661642671	1.33149621506965	0.248539213932836	0.999996624999778
Mxd3	-2	0.25	0.659315541953402	1.33101177254111	0.248625302154956	0.999996624999778
LOC117714998	-2.63	0.16	3.99275535659129	1.33018313032179	0.248772641327541	0.999996624999778
Mtg1	-1.01	0.5	4.0088693083272	1.329333299343	0.248923859146346	0.999996624999778
Creld1	0.89	1.86	6.91617757159311	1.32845932543131	0.249079490406333	0.999996624999778
Slc25a10	-1.01	0.5	5.19581791442595	1.32839035787478	0.249091776748956	0.999996624999778
LOC117720688	-0.84	0.56	6.38572905818592	1.3270294590587	0.249334368369566	0.999996624999778
Mmp9	-2.8	0.14	0.691017588071397	1.32677002963853	0.249380646693148	0.999996624999778
Sucnr1	1.74	3.33	0.128806451186677	1.32628154499747	0.249467813617086	0.999996624999778
Foxc2	1.96	3.89	1.61116027020258	1.32626713057028	0.24947038634559	0.999996624999778
LOC117716170	-2.01	0.25	2.72350195434246	1.32602540600705	0.249513534888455	0.999996624999778
Muc20	-2.88	0.14	-0.0537766929931071	1.3253995823393	0.249625288758506	0.999996624999778
Slc25a38	-1.12	0.46	4.07906661849063	1.32405199103088	0.24986613770834	0.999996624999778
Myoz2	-2.07	0.24	0.23803369749368	1.32391630852246	0.249890403419959	0.999996624999778
Pls3	0.86	1.82	7.27621869457899	1.32377335551346	0.249915972527661	0.999996624999778
Hpgd	-1.42	0.37	6.08804933853028	1.32005438917383	0.250582289764066	0.999996624999778
Mecom	-1.24	0.42	4.59901640804896	1.31958867734868	0.25066588357529	0.999996624999778
LOC117702845	2.35	5.1	0.921804493166827	1.31923146250083	0.250730025711101	0.999996624999778
Pir	-1.32	0.4	2.32967310736909	1.31857444197334	0.250848054093565	0.999996624999778
Spag7	0.84	1.79	7.09884136297198	1.31851707080177	0.250858363593705	0.999996624999778
Dennd5b	-0.94	0.52	5.76538338558958	1.31807065589773	0.250938601347943	0.999996624999778
Casq2	-1.37	0.39	3.01114334860255	1.31713530919921	0.251106820935309	0.999996624999778
LOC117722831	-1.83	0.28	1.13392228277844	1.31612551504205	0.251288585129874	0.999996624999778
Xkr6	1.64	3.12	0.608845942073921	1.31532194935264	0.251433343382062	0.999996624999778
Gosr1	-1.02	0.49	4.66576317395743	1.31454831710879	0.251572806040254	0.999996624999778
Cnn1	1.79	3.45	4.12971335139776	1.31349044346234	0.251763662699334	0.999996624999778
Rpl30	-0.84	0.56	5.72421686514655	1.31319447102887	0.25181709251153	0.999996624999778
Scx	1.65	3.15	1.33710205261205	1.31159825876607	0.252105485700155	0.999996624999778
LOC117710993	2.01	4.02	1.27795413043154	1.31069711526479	0.252268477639535	0.999996624999778
LOC117707119	2.1	4.28	3.05811925068333	1.3102868286031	0.252342730052103	0.999996624999778
Havcr2	-1.43	0.37	1.65404730473355	1.30957051022123	0.252472431538046	0.999996624999778
Prkag2	0.85	1.81	6.10518313253615	1.3087015297328	0.252629885083637	0.999996624999778
LOC117722436	1.59	3	0.965920673219603	1.3073143014318	0.252881491983868	0.999996624999778
Ppox	-0.97	0.51	4.91391629367482	1.30629448284855	0.253066656918642	0.999996624999778
Tspo	-1.57	0.34	2.64964058987657	1.30612948462853	0.25309663074349	0.999996624999778
Npffr1	-2.25	0.21	0.0247622924130769	1.30603339611826	0.253114088338567	0.999996624999778
Smagp	-2.07	0.24	1.29430359495074	1.30477150442684	0.253343489401264	0.999996624999778
Itpr3	-1.25	0.42	5.62713417420433	1.30275030408282	0.253711459431658	0.999996624999778
Vwf	-0.88	0.54	6.35326384305735	1.30239780425948	0.253775701186878	0.999996624999778
Nsun3	-2.09	0.23	1.20385587500202	1.30110902623614	0.25401074655352	0.999996624999778
U2af1	-0.78	0.58	7.40842579010017	1.29932064033661	0.25433735374521	0.999996624999778
Rpl34	-0.81	0.57	6.39585149719386	1.29817207431187	0.25454738537269	0.999996624999778
LOC117712771	-2.03	0.25	6.28795182869369	1.297509632133	0.254668619466488	0.999996624999778
LOC117723926	-2.33	0.2	0.891954142127125	1.29580815088335	0.254980335052625	0.999996624999778
LOC117722004	-2	0.25	-0.256420761038926	1.29575228751938	0.254990577326341	0.999996624999778
B4galt2	1.34	2.53	3.44401430252934	1.29560538167953	0.255017514210603	0.999996624999778
Smim33	-2.33	0.2	0.655086873971206	1.29544089233991	0.255047679393427	0.999996624999778
Allc	1.99	3.97	0.0873812386162566	1.29294108063236	0.255506653620051	0.999996624999778
Ncf2	-1.66	0.32	1.86720508403743	1.29273817879893	0.255543951758037	0.999996624999778
Ifi30	-1.2	0.43	3.39681667868818	1.29235020206706	0.255615289711217	0.999996624999778
Tab3	0.86	1.81	5.54541195818549	1.28733684021174	0.256539317725206	0.999996624999778
Gjd4	-2.37	0.19	-0.230245470144008	1.2866439517561	0.256667349962373	0.999996624999778
Cpz	-2.28	0.21	-0.277761579990333	1.2851619800549	0.256941454130583	0.999996624999778
Acap1	-1.79	0.29	2.39083823494199	1.28479508088513	0.257009371259598	0.999996624999778
Aifm2	-0.89	0.54	5.39234672778683	1.28457106522604	0.257050849952135	0.999996624999778
Syt17	-1.92	0.26	2.65273254410377	1.28447079288986	0.25706941903402	0.999996624999778
Cdh15	1.56	2.95	3.16395486427381	1.28428749755103	0.257103367134366	0.999996624999778
LOC117715733	-1.58	0.33	2.50696485227851	1.2813581373529	0.257646665300197	0.999996624999778
Dlx2	1.37	2.58	2.45443450297027	1.27991880360337	0.257914132932576	0.999996624999778
Pcyt2	-0.83	0.56	5.96507884636176	1.2793455309652	0.258020758196005	0.999996624999778
Cdhr1	-1.73	0.3	0.793008130321021	1.27927113948898	0.258034598554924	0.999996624999778
Endog	-1.66	0.32	1.20451826331019	1.27770145356832	0.258326848923232	0.999996624999778
Rpe	1.02	2.03	7.1843096929335	1.27592836409484	0.258657461958511	0.999996624999778
Insig1	0.78	1.72	6.95985002321725	1.27562938939092	0.25871326076958	0.999996624999778
LOC117717748	-2.27	0.21	4.1013060796898	1.27562303923373	0.258714446085483	0.999996624999778
Fgg	-1.46	0.36	2.46474072419283	1.2752918770875	0.258776269886093	0.999996624999778
LOC117713889	-2.75	0.15	-0.476445595047829	1.27204600098154	0.259383202171995	0.999996624999778
Rap2b	0.9	1.86	6.24896259425823	1.27182168453429	0.259425211138637	0.999996624999778
LOC117703242	-1.67	0.31	0.866159730496405	1.27149852817263	0.259485745194152	0.999996624999778
Ranbp1	0.87	1.82	6.3288201780786	1.27088239873691	0.259601207763193	0.999996624999778
Fcamr	-2.8	0.14	-0.0847203463984488	1.27061041228752	0.259652198209596	0.999996624999778
Crp	-1.79	0.29	0.368572555263895	1.27059173064615	0.259655700990479	0.999996624999778
Fdps	-0.78	0.58	7.07046644867428	1.27054337899762	0.259664767126534	0.999996624999778
Rtl10	-1.19	0.44	3.42732855673172	1.2691123007856	0.259933277731154	0.999996624999778
Nup160	-1.03	0.49	5.12487303211011	1.26818803435102	0.260106878818234	0.999996624999778
LOC117704975	-1.66	0.32	1.7055476267001	1.26782360460723	0.260175367577022	0.999996624999778
Frzb	-1.36	0.39	3.33510181086025	1.26666673874736	0.26039293004783	0.999996624999778
Plau	-1.06	0.48	5.23285472623231	1.26641943541228	0.260439467619593	0.999996624999778
LOC117714978	-2.42	0.19	5.39673065208277	1.26609649893895	0.260500253351003	0.999996624999778
Rsph14	-2.28	0.21	-0.27269352987307	1.26584110150956	0.26054833877562	0.999996624999778
Ostc	0.92	1.89	5.70016627390762	1.26562810502165	0.26058844949081	0.999996624999778
Pigr	-2.03	0.25	10.5830514562543	1.26301457839737	0.261081242464294	0.999996624999778
Lpl	-1.05	0.48	5.52245760864171	1.26154581397474	0.261358691811548	0.999996624999778
Emx2	-1.34	0.4	2.31678976739503	1.26062230234986	0.261533330116724	0.999996624999778
Nfkb2	-1.31	0.4	3.69655756205479	1.26033596649022	0.26158750630074	0.999996624999778
Styx	-1.51	0.35	2.73227650255571	1.25994366298127	0.261661754685613	0.999996624999778
Pla2g2f	-2.39	0.19	0.135035909776537	1.25970499487002	0.261706938416734	0.999996624999778
LOC117705957	1.28	2.42	2.1186324167601	1.25886608059316	0.261865835226403	0.999996624999778
LOC117703401	-1.59	0.33	0.827581613544693	1.25749166362594	0.262126418987021	0.999996624999778
LOC117722371	-1.71	0.31	5.01665173542033	1.25732216469408	0.262158577552523	0.999996624999778
Rph3al	-1.23	0.42	2.33351165774192	1.25624412504343	0.26236322562471	0.999996624999778
Dll3	-2.22	0.21	0.0713161880001267	1.25605263854553	0.262399596905609	0.999996624999778
Ensa	0.84	1.79	6.50326437466312	1.25579361838673	0.262448805602119	0.999996624999778
Sp110	-1.12	0.46	4.13652061850843	1.25547202820514	0.262509917295163	0.999996624999778
Cpa3	1.96	3.9	0.258942724118844	1.25524606682139	0.26255286723506	0.999996624999778
LOC117720544	-2.01	0.25	-0.374976257562527	1.25453490363546	0.262688099531547	0.999996624999778
Slitrk3	-1.43	0.37	4.68576767023997	1.25171729147612	0.263224737230225	0.999996624999778
Lhx8	2.35	5.09	-0.389662358431155	1.25142324993482	0.263280818276537	0.999996624999778
Coprs	0.88	1.84	6.57432293203922	1.25121928392341	0.263319728389929	0.999996624999778
Ranbp3l	-1.16	0.45	4.72692993470704	1.25103561914488	0.263354771794712	0.999996624999778
Nfkbil1	0.94	1.92	4.5678941892095	1.2507923056578	0.263401205144364	0.999996624999778
Arhgap4	-1.04	0.49	3.62864688319791	1.25058968520076	0.263439880493846	0.999996624999778
LOC117715436	-2.77	0.15	0.295389514744505	1.24927559762427	0.263690879314744	0.999996624999778
Arhgap15	-1.7	0.31	0.828614678042421	1.24896136336331	0.263750943992816	0.999996624999778
Cdk5r2	1.14	2.2	4.87586131329498	1.24861637053431	0.263816907626319	0.999996624999778
LOC117724273	-1.8	0.29	2.10000025124478	1.24774790533039	0.263983051455181	0.999996624999778
Ticam2	-2.35	0.2	-0.269283221748146	1.24731171531533	0.264066546877779	0.999996624999778
Saysd1	-1.93	0.26	0.426612299530168	1.24470092324958	0.264566990931168	0.999996624999778
Kcnt2	1.37	2.58	3.7177353272477	1.24446282040051	0.264612689795134	0.999996624999778
Adgrg4	-2.6	0.16	1.4099481797438	1.24441795183484	0.264621302477037	0.999996624999778
Nars2	-1.06	0.48	4.39983423760233	1.24088837690863	0.265299910604621	0.999996624999778
LOC117714994	-2.32	0.2	2.38528521742535	1.24067615939594	0.2653407812082	0.999996624999778
LOC117694863	2.53	5.79	-0.192173170417003	1.24066376619672	0.265343168235046	0.999996624999778
Lypd5	1.69	3.23	0.256253338718754	1.24038041496637	0.26539775118075	0.999996624999778
Ap5m1	-1.42	0.37	2.50656070287981	1.24019804109953	0.265432889889893	0.999996624999778
Fam89b	-1.18	0.44	3.62948268473174	1.23911584393256	0.265641520313289	0.999996624999778
Tfec	-2.34	0.2	-0.272719049938568	1.23897406570391	0.265668868018327	0.999996624999778
LOC117711725	-0.92	0.53	5.3604046023019	1.23688339914801	0.26607254529	0.999996624999778
LOC117709479	-1.64	0.32	3.86685953968285	1.2364775353501	0.26615100015549	0.999996624999778
Dok7	1.23	2.35	2.25573351915545	1.23636267415751	0.266173208446709	0.999996624999778
Elovl2	1.08	2.12	4.47492325843282	1.23533884665992	0.266371266396738	0.999996624999778
Cenpv	-1.48	0.36	3.13706354471865	1.23506854630465	0.266423586225969	0.999996624999778
Sned1	-0.92	0.53	5.78882926539428	1.23505620185441	0.266425975945794	0.999996624999778
Romo1	-0.9	0.54	5.96750278820848	1.23447559010962	0.266538404744165	0.999996624999778
Emp1	1.27	2.41	6.94906219593764	1.23277731294209	0.26686759599166	0.999996624999778
Tmem114	-1.72	0.3	0.518167045460545	1.23240689348711	0.266939464758341	0.999996624999778
LOC117714964	-2.29	0.2	3.47032429617672	1.23217462943627	0.266984540920016	0.999996624999778
LOC117702755	-1.83	0.28	0.123499207116379	1.23213078041347	0.266993051891932	0.999996624999778
Echs1	-0.81	0.57	6.86223272174391	1.23176450799317	0.267064157544949	0.999996624999778
Nsun7	-1.95	0.26	1.33631412245537	1.23165068341602	0.267086259484959	0.999996624999778
Znf768	-0.99	0.5	4.41192671421115	1.23014932949276	0.267377999008062	0.999996624999778
LOC117709247	-3.29	0.1	0.334667769877873	1.22903903836142	0.267594003646747	0.999996624999778
Rufy4	-1.79	0.29	0.980586644671313	1.22866254161628	0.267667299627385	0.999996624999778
Shisal2a	2.05	4.13	0.0950071846375851	1.22803623645101	0.267789283503611	0.999996624999778
Bahd1	0.83	1.77	5.6010093290932	1.22775200748113	0.26784466492879	0.999996624999778
Sobp	-1.29	0.41	4.97135907211478	1.22774107899937	0.2678467946059	0.999996624999778
Agtr2	2.22	4.67	0.192550046856097	1.22703900183297	0.267983655466497	0.999996624999778
Tmem269	2.27	4.81	-0.389009744703613	1.22660556821417	0.268068191284834	0.999996624999778
Znf142	-1	0.5	5.14377298405964	1.22644165792806	0.268100168607516	0.999996624999778
Mypn	-1.94	0.26	1.57419227071701	1.22641246849162	0.2681058636853	0.999996624999778
Slc6a7	1.02	2.02	5.45525928053425	1.22628405048079	0.268130920793837	0.999996624999778
Polr1g	0.94	1.91	4.88839436626322	1.22581992354197	0.26822150627547	0.999996624999778
Adgrf5	-0.81	0.57	7.21287351855708	1.22505251852253	0.268371367495136	0.999996624999778
LOC117724518	-1.81	0.29	2.38704738071774	1.22326617049056	0.268720615881659	0.999996624999778
LOC117719101	-1.84	0.28	0.427063070850546	1.22191093650621	0.268985955740735	0.999996624999778
Abcb4	-1.43	0.37	1.98990069359285	1.22066867504091	0.269229464189592	0.999996624999778
Tusc3	0.98	1.97	7.57053224866687	1.21959293835141	0.269440552817373	0.999996624999778
Nphs1	-2.21	0.22	0.0288037785940453	1.21953345817041	0.269452230466133	0.999996624999778
Aif1	-1.15	0.45	3.34880714105519	1.21844317260181	0.26966639651956	0.999996624999778
Inka2	0.99	1.99	4.55708213486953	1.2138778644885	0.270565478406812	0.999996624999778
C1H10orf95	2	3.99	-0.239419712726213	1.21361878290223	0.270616613634426	0.999996624999778
LOC117718618	0.8	1.74	6.66519864221582	1.21292413180107	0.270753777357463	0.999996624999778
Abhd14b	-1.26	0.42	4.5457964038339	1.2126143179862	0.270814980295695	0.999996624999778
Pdk2	-0.85	0.55	4.83502822211593	1.21227450191457	0.270882130000389	0.999996624999778
LOC117707833	-1.96	0.26	7.06579136244613	1.2116371600658	0.271008128754021	0.999996624999778
Klhl41	-1.23	0.43	4.35711306651716	1.21160732311899	0.271014029139706	0.999996624999778
Ybx2	-1.55	0.34	2.21808385891562	1.2111642340445	0.271101670840409	0.999996624999778
Tbxas1	1.99	3.96	0.761608242092466	1.20978945587298	0.271373823625846	0.999996624999778
Exoc3l2	-1.63	0.32	3.16980646609732	1.2093294192107	0.271464969373628	0.999996624999778
Tmem215	1.22	2.33	3.59274617823583	1.20818879959271	0.271691122369292	0.999996624999778
Slc22a7	-2.85	0.14	0.431998149788498	1.20550271011807	0.272224631166918	0.999996624999778
LOC117721633	-2.3	0.2	0.381137448862758	1.20539505660144	0.272246040541887	0.999996624999778
Ubxn4	0.85	1.8	7.8481087678467	1.20505806415052	0.272313072865054	0.999996624999778
Heatr6	-1.08	0.47	4.58297607231956	1.20497364480876	0.27232986824291	0.999996624999778
LOC117705093	-2.27	0.21	0.0163941971036539	1.2039871809367	0.272526223169208	0.999996624999778
Tssk6	-1.85	0.28	0.137318398289228	1.20390279153007	0.272543029052605	0.999996624999778
Pbx2	0.76	1.69	7.16273676281585	1.20362179771783	0.272598997440144	0.999996624999778
Fam227b	2.45	5.46	-0.390349092591734	1.20327400721677	0.272668290341478	0.999996624999778
Zcrb1	0.86	1.82	6.83495514294984	1.20144478409849	0.273033103624585	0.999996624999778
Prdm12	1.57	2.97	1.92013780114888	1.20070608321004	0.273180600676579	0.999996624999778
Hpx	-1.37	0.39	1.52372756688681	1.19972175514535	0.273377297562227	0.999996624999778
LOC117706384	2.09	4.27	-0.0918266951480745	1.19927674596815	0.273466281392146	0.999996624999778
LOC117712722	-2.71	0.15	-0.0992950321318691	1.19916597984438	0.273488435779033	0.999996624999778
Defb124	-2.11	0.23	0.316734531561298	1.19737532764326	0.273846897468796	0.999996624999778
Serpinb11	-2.6	0.17	-0.120716156219195	1.19713946094638	0.273894158347094	0.999996624999778
Fam204a	0.85	1.81	5.36676485803833	1.19659737540028	0.274002815424961	0.999996624999778
Epop	-1.97	0.25	-0.0498337233473793	1.19623819092833	0.274074841105661	0.999996624999778
Osgin1	-1.53	0.35	2.40828714977562	1.19566504336911	0.274189821057132	0.999996624999778
Fam133b	0.76	1.7	6.90863068000467	1.1955667063402	0.274209554670903	0.999996624999778
LOC117711358	-2.26	0.21	-0.271021488045775	1.19503593907545	0.274316096247038	0.999996624999778
Gfus	-1.16	0.45	4.22935645202965	1.1949997740119	0.274323357595371	0.999996624999778
Cdc20	-1.64	0.32	3.6195249513225	1.19245443389189	0.27483502641731	0.999996624999778
Prg4	1.23	2.35	2.34522857820001	1.19163030449563	0.275000951074278	0.999996624999778
LOC117718390	1.5	2.83	1.59404455794734	1.19093255717249	0.275141529149714	0.999996624999778
LOC117713028	1.96	3.9	-0.137688856873254	1.19063633720258	0.275201237114372	0.999996624999778
LOC117707456	1.81	3.5	5.63274515101371	1.18977798776995	0.275374343355062	0.999996624999778
LOC117723501	-1.96	0.26	7.73718413383262	1.18878831355532	0.27557410410251	0.999996624999778
Erc1	-0.75	0.59	6.27817691937805	1.1876954953732	0.27579489548596	0.999996624999778
Tekt4	1.68	3.21	1.60099910317353	1.1855882021583	0.276221277913403	0.999996624999778
Ssmem1	1.66	3.15	1.58200309172879	1.18277856682614	0.276791059693416	0.999996624999778
Gjb1	-1.12	0.46	3.65407289631212	1.18220248203336	0.276908069724487	0.999996624999778
Opn1sw	-2.42	0.19	0.175477035712359	1.18023179633646	0.277308811485923	0.999996624999778
Lhx9	1.38	2.6	2.07675963107005	1.17990142968963	0.277376063422194	0.999996624999778
Vasn	1.12	2.17	3.1300136919948	1.17968063384618	0.27742102173944	0.999996624999778
Pid1	0.96	1.94	5.63824930488716	1.17866980888419	0.277626962460121	0.999996624999778
LOC117718429	-2.22	0.21	-0.289623838268244	1.17846313964404	0.277669091970306	0.999996624999778
Sh3yl1	-0.87	0.55	5.01378016697722	1.17811596942466	0.277739880712015	0.999996624999778
Tcea3	-1.37	0.39	3.70043593852641	1.17724507758197	0.277917557413239	0.999996624999778
Catsperz	-2.17	0.22	0.0388603948320637	1.17715174085695	0.277936608177566	0.999996624999778
Ankrd13c	0.72	1.65	7.30613433357935	1.17691187578338	0.277985574081163	0.999996624999778
Mrpl33	-0.92	0.53	4.42945330738973	1.17649530245337	0.278070638914361	0.999996624999778
Lemd1	1.68	3.2	0.621905800639838	1.17639275214927	0.278091584852152	0.999996624999778
Plekha7	-0.88	0.54	5.47062432443352	1.17613496982625	0.27814424576356	0.999996624999778
Cep112	-1.06	0.48	3.50246902711391	1.17576580206826	0.278219682857814	0.999996624999778
Sinhcaf	-1.35	0.39	5.45846589840631	1.17526180157705	0.278322713779776	0.999996624999778
Xkrx	-1.79	0.29	0.52552124595955	1.17017866653684	0.279364532392292	0.999996624999778
LOC117714149	-1.76	0.3	0.686834799880116	1.1691801462856	0.279569762412312	0.999996624999778
C2H15orf62	1.29	2.45	1.79928322933112	1.1689549075388	0.279616082949001	0.999996624999778
Igsf6	-1.39	0.38	2.7215809056127	1.16875845004066	0.279656492501544	0.999996624999778
Pyurf	0.98	1.98	3.74950683052319	1.16760494566611	0.279893906711784	0.999996624999778
Btnl9	-1.76	0.3	1.20168604835385	1.16674458325572	0.280071152035329	0.999996624999778
Hpdl	-1.56	0.34	2.1538538610634	1.16647020685005	0.280127706759735	0.999996624999778
Kcnj12	1.22	2.33	2.80463578722541	1.16546632939378	0.280334749797813	0.999996624999778
LOC117715796	-2.59	0.17	0.822498323865386	1.16516868370664	0.280396174356513	0.999996624999778
Nuggc	-2.43	0.19	2.89810912338913	1.16290889749735	0.280863076637327	0.999996624999778
Pidd1	-1.14	0.45	3.14138988496192	1.16205840804573	0.28103905345854	0.999996624999778
LOC117707232	1.07	2.09	6.90670597072202	1.16165599227268	0.281122366809401	0.999996624999778
Dnai2	1.27	2.41	3.48200385500898	1.15848480581886	0.281780000130084	0.999996624999778
Fetub	1.48	2.78	0.753200211987089	1.15511098671925	0.282481791297029	0.999996624999778
Zswim1	-1.03	0.49	3.71360269317642	1.15503502036484	0.282497618556371	0.999996624999778
Sh3gl1	-0.81	0.57	4.97515648121188	1.15482272002748	0.282541856355737	0.999996624999778
Psip1	1	2	9.50164086880862	1.15379131566929	0.282756898607905	0.999996624999778
Rraga	0.73	1.65	7.34041823869464	1.15358941164389	0.282799018740767	0.999996624999778
LOC117724639	1.69	3.22	1.06034665556739	1.15343314840564	0.282831622987542	0.999996624999778
Plin5	1.57	2.96	2.61588884008454	1.15341450208596	0.282835513850471	0.999996624999778
LOC117694474	2.45	5.47	-0.149685063895127	1.15336407896335	0.282846035807981	0.999996624999778
Fosb	1.79	3.47	1.26928349690432	1.15227790667511	0.283072811225251	0.999996624999778
Nceh1	0.8	1.74	6.21488143193466	1.15161324733803	0.283211694964675	0.999996624999778
Cngb1	-0.87	0.55	4.5081483844709	1.15141966045303	0.283252162085259	0.999996624999778
LOC117704210	-2.15	0.23	-0.331057744965881	1.15067283981768	0.283408344985516	0.999996624999778
Oxtr	-1.12	0.46	3.23089618360317	1.15055551977868	0.283432890080063	0.999996624999778
Inca1	-1.93	0.26	-0.397577827288821	1.14893654601562	0.283771878448871	0.999996624999778
Txnrd3	-1.04	0.48	3.76470315987752	1.14743220209822	0.284087325423499	0.999996624999778
LOC117693352	1.18	2.27	2.13775738473203	1.14671102571079	0.284238706947793	0.999996624999778
Mapk6	0.72	1.65	7.25422501502125	1.14573734970025	0.284443252647333	0.999996624999778
Proser3	-1.13	0.46	3.57542497781398	1.14408608285091	0.284790570390138	0.999996624999778
C11H2orf50	-2.22	0.21	1.0772035043308	1.14388570624335	0.284832752992673	0.999996624999778
LOC117710800	1.43	2.7	1.92508359756585	1.14011430036202	0.285628176574654	0.999996624999778
Lrg1	-1.71	0.31	1.1752761516634	1.13973505116816	0.285708319494265	0.999996624999778
Lrfn3	-1.27	0.41	3.65112107481168	1.13737087012351	0.286208562093721	0.999996624999778
Col9a3	0.97	1.96	6.11093758390655	1.1373344407288	0.286216278968571	0.999996624999778
LOC117719517	-2.3	0.2	1.44002453216877	1.13708133482757	0.286269901936956	0.999996624999778
Plin1	-1.58	0.33	1.62906277568381	1.1369490375171	0.286297935496033	0.999996624999778
Tsnare1	-2.37	0.19	0.935430078428444	1.13517383048034	0.286674436063036	0.999996624999778
LOC117708297	0.81	1.75	8.17687005034737	1.13504444696705	0.286701901365008	0.999996624999778
Nos2	-2.03	0.25	-0.374096076411006	1.13429930883082	0.286860143034604	0.999996624999778
Tcim	1.33	2.51	4.35437438775091	1.13338920537167	0.287053568208296	0.999996624999778
LOC117722559	-0.89	0.54	4.11681578959277	1.13290998555842	0.287155483864337	0.999996624999778
Ap4b1	-0.91	0.53	4.88584304117704	1.13260706805355	0.287219929035288	0.999996624999778
Fgf2	2.26	4.8	-0.0553857483663238	1.13246764647994	0.287249596908605	0.999996624999778
LOC117718660	-2.64	0.16	-0.183154809404937	1.13210632162879	0.287326502275645	0.999996624999778
Cks2	-2.02	0.25	3.01978977640833	1.13203351233338	0.287342002372442	0.999996624999778
Emcn	-1.33	0.4	2.8407205357581	1.13171870389471	0.287409032988847	0.999996624999778
LOC117715419	-1.59	0.33	1.91831698273562	1.13149978898161	0.287455657183738	0.999996624999778
Bst2	-1.34	0.4	1.8861194957972	1.13128976272377	0.28750039732208	0.999996624999778
Tmem240	1.41	2.65	3.1613936578007	1.13008966825205	0.287756213296944	0.999996624999778
LOC117712412	-2.4	0.19	0.117002338203623	1.12988953884543	0.287798901672221	0.999996624999778
Fth1	-1.14	0.45	10.4776568321207	1.12958745082752	0.287863353465702	0.999996624999778
Macrod1	-0.94	0.52	3.99189158450526	1.12841358008554	0.288113978216959	0.999996624999778
Tmem131l	-0.91	0.53	4.7114428740147	1.12746630511635	0.288316426507386	0.999996624999778
LOC117716612	-1.02	0.49	6.60930181041033	1.1273779484515	0.288335319010359	0.999996624999778
Prdx4	-0.93	0.52	5.0059318564271	1.1272636102959	0.288359769237351	0.999996624999778
LOC117712580	-1.33	0.4	2.01025228682046	1.12705810668397	0.288403721041427	0.999996624999778
LOC117702895	1.04	2.06	3.14978063775537	1.12623889551229	0.288579013451633	0.999996624999778
Adal	0.91	1.88	4.42451524889148	1.12577969726289	0.288677330649991	0.999996624999778
Kcns1	2.45	5.45	-0.280995087484035	1.12572205797794	0.288689674590107	0.999996624999778
Ube2r2	-0.73	0.6	6.28010507034342	1.12543553178294	0.288751046567883	0.999996624999778
Csf1r	-0.82	0.57	5.48380021945492	1.12471553626131	0.288905338062	0.999996624999778
Optc	-1.5	0.35	1.09356354343485	1.12301752872793	0.28926962857367	0.999996624999778
LOC117721372	-1.62	0.32	1.56070534582672	1.12298205759341	0.289277244785251	0.999996624999778
Tmem212	1.62	3.07	0.797603231157224	1.12284219030628	0.289307278984852	0.999996624999778
Ccdc189	1.18	2.26	2.87276507192196	1.1221957812967	0.289446136288642	0.999996624999778
LOC117695863	-1.98	0.25	-0.132907625778469	1.11849240980412	0.290243308813488	0.999996624999778
Gpr18	-2.3	0.2	0.0864094136411428	1.11761772923836	0.290431997295151	0.999996624999778
Stat4	-1.71	0.31	0.651440118596501	1.11601489094681	0.290778172040204	0.999996624999778
LOC117706069	-0.78	0.58	5.69168765635663	1.1127473130856	0.291485522453237	0.999996624999778
Atp1b3	0.8	1.74	7.23977227759558	1.11227966012094	0.291586937381195	0.999996624999778
Vac14	-0.89	0.54	5.04155114187004	1.11167876599191	0.291717313029997	0.999996624999778
Tmem17	1.04	2.05	4.23884048215853	1.10997424773002	0.292087546574412	0.999996624999778
Hfe	-1.03	0.49	4.01620881272713	1.10952231791051	0.292185809581441	0.999996624999778
Gfod2	-0.9	0.53	4.73463910416839	1.10815653341904	0.29248302855875	0.999996624999778
Chst8	-1.59	0.33	2.78550529125564	1.10783204761278	0.292553699212432	0.999996624999778
Sh3rf1	0.78	1.72	5.65496500664996	1.10627640303738	0.292892810530371	0.999996624999778
LOC117718348	-2.16	0.22	-0.309752724046318	1.10504563995662	0.293161457732657	0.999996624999778
Ccdc169	2.05	4.13	-0.0206040993664693	1.10459975067417	0.293258862813398	0.999996624999778
Lcp1	-1	0.5	4.96152429350176	1.10357116972673	0.293483715514921	0.999996624999778
Zfp57	0.94	1.92	4.20046707464418	1.10157697366882	0.293920284831575	0.999996624999778
Lpo	-2.11	0.23	0.292971484496389	1.1011722223024	0.294008994388533	0.999996624999778
Csmd3	1.23	2.35	5.33521853348116	1.10098397178906	0.29405026501898	0.999996624999778
LOC117694454	-1.55	0.34	1.16714125517632	1.10095414330395	0.294056805072667	0.999996624999778
Asnsd1	-1.75	0.3	3.15634970831697	1.1006357046375	0.294126636042718	0.999996624999778
Nlrc5	-1.56	0.34	1.42299032477487	1.09933563895264	0.294411950010747	0.999996624999778
Slitrk4	-1.69	0.31	3.0657208656013	1.09855409034458	0.294583640120065	0.999996624999778
Mpo	2.41	5.31	0.145526189097359	1.09751154917129	0.294812864522748	0.999996624999778
LOC117709020	-1.9	0.27	0.905600684222903	1.09685519492375	0.294957294860087	0.999996624999778
Fam13c	0.96	1.94	5.86257743769774	1.09603540493868	0.295137816443257	0.999996624999778
Ccrl2	-1.68	0.31	1.86448249565618	1.09484945830071	0.295399217998249	0.999996624999778
LOC117722580	-0.72	0.61	6.60410031660099	1.09432203726225	0.295515565309786	0.999996624999778
LOC117718684	-2.14	0.23	-0.319871858289791	1.0943017285266	0.295520046522802	0.999996624999778
Stox1	-1.58	0.33	1.31475439678221	1.09415680105803	0.2955520279429	0.999996624999778
LOC117723529	-0.76	0.59	6.06256526032933	1.09409927954996	0.295564722553106	0.999996624999778
LOC117720166	0.9	1.87	5.88667458966714	1.09379044552403	0.29563289209662	0.999996624999778
Znf827	0.79	1.74	5.59276793338005	1.09373754957558	0.295644569944892	0.999996624999778
Vwc2	-1.4	0.38	3.30753768559101	1.0931775331244	0.295768241154407	0.999996624999778
Galns	-1.01	0.5	3.93401760236544	1.0929276920678	0.295823436185567	0.999996624999778
Pou3f4	1.2	2.29	3.29373096407787	1.09242853203575	0.295933750460974	0.999996624999778
Taf10	-1.19	0.44	2.52424798390544	1.09230539783494	0.295960971206194	0.999996624999778
Grhpr	-0.97	0.51	3.8685254838739	1.09216603169844	0.295991784148333	0.999996624999778
Tmx3	0.68	1.6	6.98468591301829	1.09143692364092	0.296153052244514	0.999996624999778
Sh2d3a	-1.57	0.34	0.702806239837271	1.0904128098276	0.296379761666505	0.999996624999778
Kdr	-1.04	0.49	5.86779996037156	1.09032391606617	0.296399450693145	0.999996624999778
LOC117694088	-2.08	0.24	-0.345214780066653	1.08992018301046	0.29648889440651	0.999996624999778
Acp5	-1.65	0.32	2.62941214143791	1.08927692614323	0.296631474182511	0.999996624999778
Ss18l2	-1	0.5	3.39050754832836	1.08858071204908	0.296785891233408	0.999996624999778
Zfand2b	-0.84	0.56	5.11091419513905	1.08751823122751	0.297021743432942	0.999996624999778
LOC117715047	-2.36	0.2	4.01505036793475	1.08647080273668	0.297254489814778	0.999996624999778
Cdkn2d	0.83	1.77	5.33831528302382	1.08527650224877	0.297520158027982	0.999996624999778
LOC117708252	-1.4	0.38	3.00386840609491	1.08520995788517	0.297534969568336	0.999996624999778
Tdo2	-1.56	0.34	1.42201994704093	1.08494201049701	0.297594619268331	0.999996624999778
Gpr179	-1.08	0.47	4.59097544867541	1.08467721782835	0.297653581762554	0.999996624999778
Trim36	0.88	1.85	4.25089116070837	1.08409229331352	0.297783882549337	0.999996624999778
LOC117694588	2.15	4.43	-0.188291365058307	1.08395710311918	0.297814008634377	0.999996624999778
Ankrd12	0.9	1.87	8.48744022824526	1.08355031542133	0.297904681732297	0.999996624999778
LOC117697533	-1.83	0.28	-0.102243236234141	1.08319636688448	0.297983605822819	0.999996624999778
Slc33a1	0.77	1.7	6.42245729979291	1.0828215892136	0.298067203716886	0.999996624999778
Ccdc112	0.86	1.82	5.34131724756922	1.08276477929214	0.298079878366013	0.999996624999778
Septin1	-1.66	0.32	1.54505328671335	1.08258275646517	0.298120493462841	0.999996624999778
Rpl27a	-0.74	0.6	7.53878027092165	1.08097069196223	0.298480507054551	0.999996624999778
Aspa	-0.97	0.51	4.5097456847745	1.07995752581277	0.298707057953411	0.999996624999778
Fam117b	0.78	1.71	6.43450348603629	1.07994321049549	0.298710260540163	0.999996624999778
Wsb1	0.88	1.84	9.14038982667657	1.07969670946896	0.298765414055572	0.999996624999778
Ppp1r3a	-2.4	0.19	1.475185333816	1.07949044568562	0.298811574728724	0.999996624999778
C2H20orf173	-1.64	0.32	1.05126340416396	1.07936918268444	0.298838716986336	0.999996624999778
Lhpp	0.91	1.88	3.95383658614856	1.07889858453464	0.298944080847312	0.999996624999778
Foxp4	-0.91	0.53	4.98159223136124	1.07851113755229	0.299030863565712	0.999996624999778
LOC117715004	-1.93	0.26	2.86679236355631	1.07845719878154	0.299042947667147	0.999996624999778
Mfsd3	1.18	2.27	1.84773760021886	1.07753907343153	0.299248735047775	0.999996624999778
Sptbn5	-1.28	0.41	2.94416225971127	1.07646337905429	0.299490071569516	0.999996624999778
Nudt6	-1.69	0.31	0.794465285813217	1.07570746847125	0.299659813114368	0.999996624999778
Hat1	-0.86	0.55	5.64525621696731	1.07474979588496	0.299875038652825	0.999996624999778
Cnga4	-2.49	0.18	0.755081745225384	1.07467062194542	0.299892840959461	0.999996624999778
Arrdc1	-1.08	0.47	4.0933264079336	1.07401462343927	0.300040394959579	0.999996624999778
Abcb1	0.95	1.93	7.69926240160292	1.07384408837913	0.300078768784663	0.999996624999778
Cdk5r1	1.02	2.03	6.57089988072976	1.07237790924607	0.300408949525429	0.999996624999778
Znf330	0.7	1.62	7.49425335126287	1.07211448086282	0.300468322673176	0.999996624999778
Csf3r	-1.66	0.32	0.882876487991143	1.07138291361464	0.30063328720487	0.999996624999778
Ppfibp2	-0.82	0.57	5.03288049551971	1.07121220809607	0.30067179718195	0.999996624999778
LOC117722643	-2.29	0.2	0.058438583081529	1.07105016278074	0.300708359357809	0.999996624999778
LOC117710659	1.66	3.17	0.345600178099738	1.07088561554515	0.300745491902288	0.999996624999778
Tgfb1	-1.19	0.44	2.75546311419397	1.07039941909808	0.300855243926987	0.999996624999778
LOC117708304	-1.53	0.35	5.13279689606043	1.06996028561705	0.300954416511985	0.999996624999778
Fam166c	-2.06	0.24	-0.358164601065287	1.06993708298592	0.300959657696175	0.999996624999778
Ikzf3	-2.06	0.24	1.1531317665	1.06988849350455	0.300970633833455	0.999996624999778
LOC117724113	-1.49	0.36	2.70277099983047	1.06975427999878	0.301000954719392	0.999996624999778
Znf318	-0.76	0.59	6.54578217999998	1.06927469776801	0.301109331862462	0.999996624999778
LOC117709136	-2.04	0.24	1.09326013120624	1.06888274181524	0.301197944364108	0.999996624999778
Slc23a3	-2.05	0.24	1.01221512176806	1.06838647208778	0.301310188117841	0.999996624999778
Adamts16	-2.44	0.18	-0.189719120186218	1.06596381475343	0.301858907390878	0.999996624999778
Smtnl1	-1.9	0.27	1.28371014372259	1.06482542201606	0.302117192556354	0.999996624999778
Znf423	1.07	2.1	4.77240317795651	1.06147209678043	0.302879673837878	0.999996624999778
Loxhd1	1.88	3.68	0.563579509191838	1.06008006170085	0.303196925449141	0.999996624999778
Ddx39a	-0.93	0.53	5.47423890772848	1.05924451311937	0.303387557231471	0.999996624999778
Muc1	-1.75	0.3	1.0439978390224	1.05866024672481	0.303520950581345	0.999996624999778
LOC117707057	-1.41	0.38	2.47060605148048	1.05803088044142	0.303664725451121	0.999996624999778
Bok	-0.99	0.5	3.93361499465394	1.05743463500277	0.30380101527087	0.999996624999778
Shq1	0.92	1.89	3.79327340993321	1.05722999535078	0.303847810039852	0.999996624999778
Blcap	0.85	1.8	7.35581495767619	1.05677673144493	0.303951490677429	0.999996624999778
Anp32b	1.03	2.04	9.67733218724171	1.05675559378078	0.303956326871867	0.999996624999778
Odf3b	-1.06	0.48	3.33527966181823	1.05599747083932	0.304129847494583	0.999996624999778
Rtp3	-1.98	0.25	-0.0541342920890732	1.05585490139093	0.304162493368394	0.999996624999778
Myo1g	-1.69	0.31	1.43937655923683	1.05582141683047	0.304170161395656	0.999996624999778
LOC117714119	0.96	1.95	4.07780967380221	1.05538927716584	0.304269144625713	0.999996624999778
LOC117694470	-2.28	0.21	-0.337421986734228	1.05538230851613	0.304270741162631	0.999996624999778
LOC117715283	1.27	2.41	1.53286451193216	1.05536841554194	0.304273924113764	0.999996624999778
Slc16a12	-1.19	0.44	3.99873828407828	1.05483517989831	0.304396123667225	0.999996624999778
LOC117715043	-2.32	0.2	3.54642981974216	1.05422323298261	0.304536439413871	0.999996624999778
Rpl36al	-0.71	0.61	6.62646331938982	1.05411336666658	0.304561639957785	0.999996624999778
LOC117715016	-1.93	0.26	2.07600027597326	1.05353982586665	0.304693239469094	0.999996624999778
Csrnp3	-1.23	0.43	4.61277417876608	1.05340166228877	0.304724952235774	0.999996624999778
Nhp2	-0.82	0.57	4.89880371535906	1.05326243432972	0.30475691363074	0.999996624999778
Fas	-1.33	0.4	2.90135235373861	1.05321118267073	0.304768680136521	0.999996624999778
LOC117722699	1.86	3.62	4.17420714448124	1.05319968983348	0.304771318776401	0.999996624999778
Usp35	1.04	2.06	5.7200289974184	1.05318069046821	0.304775680904463	0.999996624999778
Nsmce3	0.81	1.75	4.79593156083669	1.05195385097351	0.30505752623424	0.999996624999778
Gadl1	-1.94	0.26	0.210614011217437	1.05028027421928	0.305442546029643	0.999996624999778
Mgmt	1.35	2.56	1.64683010376814	1.04950774430415	0.305620484998961	0.999996624999778
Dnaaf2	-1.03	0.49	3.43575311841909	1.04877306848183	0.305789829491058	0.999996624999778
Wnk4	-1.09	0.47	4.42260754304711	1.04701493146145	0.30619557796562	0.999996624999778
Thap1	0.98	1.97	3.6201201336874	1.04638154654383	0.306341923478903	0.999996624999778
Lin7b	1.11	2.16	4.21000793806734	1.04611585031911	0.306403340389628	0.999996624999778
LOC117702779	0.87	1.82	4.60854989390359	1.04443583301278	0.306792053932663	0.999996624999778
LOC117713993	-2.1	0.23	0.237466899921114	1.04361489282459	0.306982231307409	0.999996624999778
Dnajb14	-0.83	0.56	4.99982036331599	1.04306489774924	0.307109727609208	0.999996624999778
LOC117719878	-1.76	0.3	1.70498000984392	1.0428651699897	0.307156044206224	0.999996624999778
Lnp1	1.62	3.08	1.04493240713993	1.04195873359476	0.30736635949828	0.999996624999778
Hmgcll1	-1.24	0.42	5.36256815424547	1.04181295367802	0.307400201423328	0.999996624999778
Gpatch4	0.8	1.74	5.89786230886815	1.04096189783014	0.307597865420611	0.999996624999778
Ak6	-0.78	0.58	5.0230664201025	1.04094447192924	0.307601914437559	0.999996624999778
Mab21l3	-1.42	0.37	2.01561663574522	1.04081395975634	0.307632241955503	0.999996624999778
LOC117719717	-2.02	0.25	0.249437372136086	1.04069122950267	0.307660764705313	0.999996624999778
Ppm1j	-1.5	0.35	1.20887604130893	1.04059119483147	0.307684015496535	0.999996624999778
C17H6orf226	-1.65	0.32	0.901100194889706	1.03993850641901	0.307835774118709	0.999996624999778
Hacl1	-0.94	0.52	4.25892664328836	1.03988824422436	0.307847464767433	0.999996624999778
Lrrc18	1.43	2.69	1.87400526316944	1.03954385679143	0.307927582475728	0.999996624999778
Lsm5	-1.09	0.47	3.33034471406217	1.03831251022292	0.308214262384055	0.999996624999778
Hdac1	-0.72	0.61	6.64617632752395	1.03807191215337	0.308270318467159	0.999996624999778
Syt10	-1.52	0.35	3.06191829213441	1.03802192637925	0.308281966134853	0.999996624999778
Gpr156	2.06	4.18	-0.465162258903466	1.03784661679843	0.308322821230208	0.999996624999778
Sfrp5	-1.49	0.36	2.02110633296568	1.0370721770791	0.308503385036126	0.999996624999778
Pigq	0.78	1.72	5.13558633745299	1.03632025395583	0.308678830458574	0.999996624999778
Ube2v2	0.86	1.81	7.6136754170128	1.03615600965389	0.308717170655761	0.999996624999778
Pla2g2a	-2	0.25	-0.107474435885727	1.03580751567098	0.308798541480232	0.999996624999778
LOC117715081	-2.29	0.21	2.85539239944208	1.03572720809138	0.308817296670183	0.999996624999778
LOC117718794	2.03	4.09	1.18946191307413	1.03471965667277	0.309052728052198	0.999996624999778
C1H9orf135	-1.68	0.31	1.85710559409141	1.0341769143052	0.309179645641698	0.999996624999778
Morn1	-1.28	0.41	3.61360907196635	1.03408314554333	0.30920157986144	0.999996624999778
LOC117715000	-2.05	0.24	3.0430826983064	1.03313752369015	0.309422891133944	0.999996624999778
Dab2	-0.98	0.51	4.0277904945265	1.03276558611449	0.309509995027472	0.999996624999778
Blvrb	-0.85	0.56	5.53932748146945	1.03201920072356	0.30968488691013	0.999996624999778
LOC117711179	-0.78	0.58	6.73069684980875	1.0320017193637	0.309688984655847	0.999996624999778
Akirin1	0.68	1.61	6.38386743835576	1.03117613342619	0.309882587773004	0.999996624999778
Trpv2	1.04	2.05	3.36087948075719	1.0304480321692	0.310053461035082	0.999996624999778
Lancl3	-2.05	0.24	-0.364266326234937	1.03041170726169	0.3100619890973	0.999996624999778
Ccdc88a	0.8	1.75	7.513501421145	1.0301818299239	0.310115964880977	0.999996624999778
LOC117703862	-1.49	0.36	0.69377814541851	1.0288172459997	0.310436624522612	0.999996624999778
Ikzf1	-1.48	0.36	2.24897020244383	1.0286430409759	0.310477591516465	0.999996624999778
LOC117709910	2.31	4.95	-0.0740818861673857	1.02807879149069	0.310610331796264	0.999996624999778
Exosc8	-1.04	0.49	3.06617117786222	1.02682944647081	0.310904504553269	0.999996624999778
LOC117715082	-2.44	0.18	0.717330747537876	1.02660388716771	0.310957653763289	0.999996624999778
Rab1b	-0.69	0.62	6.66313266364936	1.02640756751109	0.311003922780798	0.999996624999778
Mkrn2	-0.74	0.6	6.03461570636273	1.02561800227189	0.311190099713393	0.999996624999778
LOC117715326	0.88	1.84	6.49204303959034	1.02551414109751	0.31121460064679	0.999996624999778
LOC117707078	-2.36	0.19	1.26481418487008	1.02450339494652	0.311453167758522	0.999996624999778
LOC117713083	-1.51	0.35	1.63893732444214	1.02280746879164	0.311853994076385	0.999996624999778
Tmem18	-0.84	0.56	4.68645873928813	1.02209010132122	0.312023743787733	0.999996624999778
Aqp3	-1.47	0.36	3.59358381405224	1.02138668361605	0.31219030959159	0.999996624999778
Dmac1	-0.86	0.55	4.24380635640834	1.02091116478339	0.312302975774243	0.999996624999778
Rxrb	-0.75	0.59	5.49591757270532	1.0201074537726	0.31249352216843	0.999996624999778
Pgm5	1.18	2.27	3.24845194814594	1.01985374410945	0.312553703964924	0.999996624999778
LOC117702976	1.34	2.53	0.805288914091216	1.01910639840991	0.312731067756954	0.999996624999778
LOC117704104	-1.75	0.3	2.341435075612	1.01796952337876	0.313001128532469	0.999996624999778
Nexmif	-1.41	0.38	3.49100909576528	1.01761181376376	0.313086164178433	0.999996624999778
Morn5	2.3	4.91	-0.585354592682322	1.01750032705489	0.313112673248517	0.999996624999778
Ankrd34c	1.51	2.85	0.788032902766359	1.01742742572547	0.313130009154418	0.999996624999778
Serpinb5	1.18	2.27	3.8012376711264	1.0174199942804	0.313131776419346	0.999996624999778
Orm1	-1.41	0.38	0.643677488443409	1.01705377113653	0.313218883733758	0.999996624999778
LOC117715079	-2.38	0.19	1.08036520223695	1.01621062547786	0.313419548852204	0.999996624999778
Nbas	-0.81	0.57	5.58684737854488	1.01561170970513	0.313562190271559	0.999996624999778
Col7a1	0.91	1.88	5.4080307469828	1.01480878673387	0.313753552343709	0.999996624999778
LOC117723691	-1.89	0.27	2.3712501966257	1.0146328704355	0.313795499162404	0.999996624999778
Ednrb	0.7	1.63	7.50513213876837	1.01304918303187	0.314173455718027	0.999996624999778
LOC117714872	-2.13	0.23	3.17233681964072	1.01287921634341	0.314214054635153	0.999996624999778
LOC117708926	1.06	2.09	2.54449777579911	1.01187005800056	0.314455247480275	0.999996624999778
Kif21b	-0.77	0.59	7.05640730945918	1.01130033956554	0.314591519338826	0.999996624999778
LOC117719198	-1.71	0.31	1.05470535518834	1.01026412825952	0.314839570376311	0.999996624999778
Zc3h6	0.77	1.7	5.94730661461339	1.01014405610743	0.314868330103877	0.999996624999778
Aunip	-1.43	0.37	1.5084450759717	1.00882951463913	0.315183414440106	0.999996624999778
Snx31	-2.17	0.22	-0.337977624854195	1.00879390232885	0.315191956143335	0.999996624999778
Phospho1	-0.98	0.51	3.87433442391549	1.00859586296594	0.315239461914005	0.999996624999778
Aldh4a1	-0.96	0.52	4.06777319587597	1.00838650121278	0.315289693892371	0.999996624999778
Kiaa1841	0.8	1.74	5.84001682976528	1.00771951550157	0.315449793030297	0.999996624999778
LOC117714958	-2.14	0.23	4.76304581706451	1.00696341829301	0.315631410633361	0.999996624999778
C18H16orf87	0.73	1.65	5.32567684103876	1.00620914554884	0.315812726394821	0.999996624999778
Dusp23	1.06	2.08	2.60095574849699	1.00538159847317	0.316011813112334	0.999996624999778
Pou3f3	-1.61	0.33	2.89142318271706	1.00489352394979	0.316129308444029	0.999996624999778
Rinl	-1.34	0.4	1.11264937129624	1.00401666819803	0.316340539770185	0.999996624999778
Fam53a	0.9	1.87	3.98419706064434	1.00223778387516	0.316769634855898	0.999996624999778
Reep5	0.78	1.72	7.22737884604837	1.00155866719987	0.316933649729512	0.999996624999778
Errfi1	-0.85	0.55	5.39356110579641	0.999216555375996	0.317500152814366	0.999996624999778
Map3k11	-0.84	0.56	5.17605338159313	0.999199112850344	0.317504376740323	0.999996624999778
Bricd5	-2.72	0.15	-0.802806015218672	0.998485242034968	0.317677312755527	0.999996624999778
LOC117718173	-1.35	0.39	1.29730899714725	0.998438486029421	0.317688643761997	0.999996624999778
Ccdc183	-1.5	0.35	0.192424122336055	0.998257067999874	0.317732614233169	0.999996624999778
Htra1	-0.77	0.59	6.58624320751343	0.99791340085184	0.317815931078497	0.999996624999778
LOC117708210	2.03	4.08	-0.461313313942889	0.996937177991315	0.318052757813617	0.999996624999778
LOC117714867	-2.25	0.21	2.11857882946054	0.996935115348057	0.318053258445589	0.999996624999778
She	-1.41	0.38	2.05348558219551	0.996899387545284	0.318061930240294	0.999996624999778
Skap1	-1.73	0.3	0.315896318454518	0.996614636728244	0.318131055593281	0.999996624999778
Ccdc103	-1.44	0.37	0.748029908509573	0.99635156787053	0.318194935015758	0.999996624999778
Ehmt2	0.76	1.69	7.89661844087107	0.996349461583341	0.318195446540697	0.999996624999778
Card19	1.23	2.35	1.62555924292127	0.995837531080181	0.318319804066792	0.999996624999778
Wfikkn2	1.24	2.37	1.22229058538819	0.995796672274099	0.318329732186653	0.999996624999778
Atp5mc1	-0.78	0.58	5.35200114857502	0.995692220371877	0.318355114389703	0.999996624999778
Mrpl38	-0.87	0.55	4.5975106877742	0.995568930932089	0.318385077603995	0.999996624999778
Psmb9	-1.2	0.43	3.39827310194968	0.99508384809081	0.318503003951149	0.999996624999778
Btbd1	0.82	1.76	8.42295991766891	0.994542262262986	0.318634734262073	0.999996624999778
Ubald1	-0.86	0.55	4.38228588687475	0.994426129889975	0.31866299053809	0.999996624999778
Ndufs6	-0.87	0.55	4.94224838332619	0.994225574051142	0.318711795715554	0.999996624999778
Ifrd1	0.71	1.64	6.53398864946373	0.992448132079923	0.319144764864859	0.999996624999778
Isg15	-1.4	0.38	0.947767906438365	0.992078833733483	0.319234819620185	0.999996624999778
Map3k6	-1.51	0.35	1.3641072706191	0.991650163412748	0.319339394331533	0.999996624999778
Cemip2	-0.96	0.51	5.00351588364904	0.990906207972029	0.319520990176624	0.999996624999778
LOC117712654	-1.06	0.48	4.7899963444141	0.990895451675856	0.319523616730663	0.999996624999778
Stx16	0.66	1.58	7.0760851486392	0.990879280101504	0.319527565681842	0.999996624999778
Gsdme	1.15	2.22	3.77295890857116	0.990579253800846	0.319600841010039	0.999996624999778
Fam167a	1.38	2.6	1.70535855890509	0.990141793689883	0.31970772134696	0.999996624999778
Actg2	1.33	2.51	4.6020362679028	0.990012370332682	0.319739351093868	0.999996624999778
Fam126b	0.67	1.59	6.71324406033507	0.98878828026078	0.320038709809867	0.999996624999778
LOC117715788	-2.45	0.18	-0.238563064342532	0.988407057407963	0.320132015461358	0.999996624999778
Il15ra	-1.53	0.35	1.63823915045818	0.987032405261282	0.320468763793399	0.999996624999778
Ddit4l	-2.13	0.23	1.40650796812074	0.987027110371709	0.320470061782545	0.999996624999778
Foxl2	-2.04	0.24	-0.0268502221338932	0.986850250231652	0.320513421249523	0.999996624999778
LOC117712155	1.41	2.67	0.41690359431274	0.986442213676218	0.320613485951263	0.999996624999778
Adra2b	-3.02	0.12	-0.233071234715512	0.986135223000973	0.32068879780644	0.999996624999778
Ctso	0.72	1.65	5.30150140071173	0.985200376981609	0.320918280450593	0.999996624999778
Fga	-1.12	0.46	3.14360836938382	0.984833073502851	0.321008503945219	0.999996624999778
Rpl36	-0.76	0.59	7.59287594987817	0.98468381772374	0.321045176299005	0.999996624999778
Kiaa1143	-1.08	0.47	3.5491756235967	0.984397014604646	0.321115659712514	0.999996624999778
Grn	-0.79	0.58	4.80821370936812	0.984290907882156	0.321141741175586	0.999996624999778
Pla2g5	1.81	3.5	0.076170795630704	0.981864079710211	0.321739027835291	0.999996624999778
Ptpn18	-1.36	0.39	3.80985542216945	0.980169734633806	0.322156905010157	0.999996624999778
LOC117714880	-2.25	0.21	4.65954384883646	0.980019206698087	0.322194064384462	0.999996624999778
Treml2	-2.12	0.23	-0.352241153303721	0.978756441699876	0.322506013624291	0.999996624999778
LOC117722133	2.11	4.31	-0.573206224866353	0.978652498953877	0.322531709030678	0.999996624999778
Trib1	0.75	1.68	5.78246971996457	0.978619535762617	0.322539858336339	0.999996624999778
Slc6a14	-2.12	0.23	-0.352241153303721	0.978430038208029	0.322586712026729	0.999996624999778
Hoxb4	-2.12	0.23	-0.352241153303721	0.978284374458445	0.322622733814184	0.999996624999778
Mzb1	-1.82	0.28	3.31759140426761	0.978236072245148	0.322634679838413	0.999996624999778
Gdf5	2.11	4.31	-0.573206224866353	0.978223283308574	0.322637842874935	0.999996624999778
Smim13	0.74	1.68	6.67971429440325	0.97807860260925	0.322673629022484	0.999996624999778
Ghsr	-1.95	0.26	-0.0472840804228407	0.977158328305463	0.322901377527418	0.999996624999778
B3galnt1	0.83	1.78	5.92528469620311	0.977041688089969	0.322930258665316	0.999996624999778
Rarres1	-1.29	0.41	2.13849301931081	0.976105120549899	0.323162284597137	0.999996624999778
Rpl10a	-0.69	0.62	6.90095248369463	0.975471463697414	0.323319392009625	0.999996624999778
Ciz1	-0.72	0.61	6.33248071046196	0.974963674253908	0.323445364924426	0.999996624999778
LOC117724962	-1.91	0.27	-0.0961231385084086	0.9748852025145	0.323464838052262	0.999996624999778
Znf707	0.98	1.97	3.33416174585583	0.974813363263388	0.32348266665434	0.999996624999778
Ntng1	0.92	1.9	4.67959090266445	0.97428670171634	0.323613409749862	0.999996624999778
LOC117715048	-2.22	0.21	3.71631309203669	0.973517019051071	0.323804608077082	0.999996624999778
Elmo3	-1.05	0.48	3.94789371502252	0.973038545363317	0.323923541835293	0.999996624999778
LOC117704316	-1.78	0.29	1.83057307499583	0.972240707383033	0.324121988040934	0.999996624999778
LOC117715470	-2.22	0.21	2.33503521716955	0.971849499817962	0.324219351768793	0.999996624999778
Mphosph8	0.87	1.83	8.75098590849653	0.970915098391606	0.324452062014306	0.999996624999778
Higd1a	0.77	1.71	6.77220428937117	0.969926350446196	0.324698547569418	0.999996624999778
Muc13	1.61	3.05	9.17425457521713	0.967482057356934	0.325308950313804	0.999996624999778
Elavl3	0.98	1.98	5.43564858532937	0.966212719872015	0.325626535334269	0.999996624999778
LOC117714977	-2.09	0.23	1.06601433340733	0.965721051619076	0.325749659719782	0.999996624999778
Psmd4	0.73	1.66	7.89151805415929	0.965590103926032	0.325782462250201	0.999996624999778
LOC117704116	-1.59	0.33	0.261762755723908	0.964878134504606	0.325960887849147	0.999996624999778
Bmp15	1.52	2.86	1.14652147954317	0.964463889559378	0.32606476069385	0.999996624999778
Agpat1	0.68	1.6	5.82231034211775	0.964340915265109	0.326095605208618	0.999996624999778
Babam2	-0.84	0.56	4.64177956070244	0.962402593331158	0.326582287574305	0.999996624999778
LOC117695457	1.14	2.2	1.88613262759658	0.961976801349277	0.326689326159656	0.999996624999778
LOC117708982	-1.83	0.28	-0.446158657768254	0.961781990927818	0.326738314472744	0.999996624999778
Reg4	-2.2	0.22	3.34772658544136	0.961670455319808	0.326766366333879	0.999996624999778
C4a	-0.72	0.61	5.74333235149239	0.961618260709189	0.326779494681413	0.999996624999778
Gdpd4	-1.94	0.26	-0.394004390390512	0.961384289801641	0.326838353243169	0.999996624999778
LOC117722231	-1.94	0.26	-0.394004390390512	0.961182389273445	0.326889155357721	0.999996624999778
Zdbf2	-1.19	0.44	6.37561712699476	0.960560897911362	0.327045600419441	0.999996624999778
LOC117704836	-1.39	0.38	10.1169494260641	0.960147319692359	0.32714976349269	0.999996624999778
LOC117704838	-1.39	0.38	10.1169494260641	0.959925949632847	0.327205535431174	0.999996624999778
LOC117704835	-1.39	0.38	10.1169494260641	0.959820080941048	0.327232212428454	0.999996624999778
LOC117704839	-1.39	0.38	10.1169494260641	0.95970633239779	0.327260878219376	0.999996624999778
LOC117704843	-1.39	0.38	10.1169494260641	0.959628099113138	0.327280595735887	0.999996624999778
LOC117704840	-1.39	0.38	10.1169494260641	0.959547947179693	0.327300798452312	0.999996624999778
Braf	-0.8	0.57	5.96214060027378	0.959477109477866	0.327318654844089	0.999996624999778
LOC117704841	-1.39	0.38	10.1169494260641	0.959464841271032	0.327321747479748	0.999996624999778
Traf1	-1.84	0.28	0.600051376417554	0.959313817509421	0.32735982153729	0.999996624999778
LOC117704842	-1.39	0.38	10.1169494260641	0.959266559879488	0.327371736694692	0.999996624999778
Slc3a1	-1.18	0.44	5.58975646220692	0.958911937719433	0.327461166615202	0.999996624999778
LOC117697223	-2.4	0.19	0.137257663379693	0.957629015977259	0.327784969291687	0.999996624999778
LOC117713323	-1.49	0.36	2.08102162059292	0.957547810871152	0.327805479320994	0.999996624999778
Tmem140	-1.29	0.41	1.7185342281934	0.957144842031322	0.327907282627649	0.999996624999778
Tbr1	-2.06	0.24	-0.0444589907561554	0.956921651539502	0.327963686005669	0.999996624999778
Kctd12	0.72	1.64	6.3293081019133	0.956656154347184	0.32803079764776	0.999996624999778
LOC117693647	-2.12	0.23	0.284542137337171	0.955637979029195	0.328288338195273	0.999996624999778
Mthfd2l	0.92	1.9	3.32667883787269	0.954907766790298	0.328473205707823	0.999996624999778
Htr1a	1.17	2.25	3.79750541906797	0.954405165277381	0.328600529418718	0.999996624999778
C1H11orf42	-1.14	0.45	2.6910977065464	0.954026703534034	0.328696448136775	0.999996624999778
Zic1	1.08	2.11	4.14688804549743	0.953717025223164	0.328774961791729	0.999996624999778
Vsig8	-2.17	0.22	0.0091759405320726	0.953365648085068	0.328864077638463	0.999996624999778
Dcaf17	-1.12	0.46	2.95908412496142	0.953323214832532	0.328874841679822	0.999996624999778
Naglu	0.97	1.96	2.87032565195308	0.952658771582344	0.329043452021975	0.999996624999778
Lrrc30	-2.4	0.19	-0.258998270699007	0.952467474646787	0.329092017172998	0.999996624999778
Vgll2	-1.88	0.27	0.419103244643936	0.951815328148452	0.329257651230831	0.999996624999778
Ythdc1	0.7	1.62	8.04834447353122	0.951751450335743	0.329273881058376	0.999996624999778
Cfap69	1.07	2.1	4.68947901535523	0.951617613791097	0.329307889176952	0.999996624999778
Cldnd1	0.67	1.59	6.42702951325667	0.951550203410081	0.329325020049452	0.999996624999778
Maoa	1.13	2.19	8.99773724622867	0.951017612754622	0.329460407953578	0.999996624999778
LOC117722048	-1.25	0.42	4.9921553023625	0.95065558397469	0.329552480186888	0.999996624999778
Klhl15	0.82	1.76	4.43129163183007	0.949963887422793	0.329728489628051	0.999996624999778
Poglut2	0.73	1.65	5.20053664301938	0.949369121169747	0.329879934081944	0.999996624999778
LOC117706680	1.63	3.1	1.2492194349297	0.948297824233529	0.330152950266364	0.999996624999778
LOC117721726	-1.71	0.31	1.33393811123148	0.947816089378197	0.33027581662171	0.999996624999778
Jph2	-1.32	0.4	2.1731571764265	0.947617069908123	0.330326594243072	0.999996624999778
Flt4	-1.23	0.43	3.36443521375065	0.947574252368445	0.33033752002328	0.999996624999778
Rps19	-0.71	0.61	6.69311983287694	0.946765126684308	0.330544075584161	0.999996624999778
Samd10	-1.09	0.47	2.99336454095162	0.946366930479911	0.330645791175437	0.999996624999778
Rnf183	-1.58	0.34	2.55017873846872	0.944649188196315	0.331085050586122	0.999996624999778
LOC117714841	-1.86	0.28	2.3362254542144	0.944341165526852	0.331163899979222	0.999996624999778
Tgfa	0.86	1.81	3.83908424717748	0.944264975091051	0.331183407497229	0.999996624999778
Polr2g	0.68	1.6	5.9207951296446	0.944099957141078	0.331225663330583	0.999996624999778
Osmr	-1.27	0.41	2.81620151682694	0.94370551708599	0.331326695943139	0.999996624999778
LOC117716649	2.16	4.47	-0.467887826511612	0.94328303579354	0.331434956620536	0.999996624999778
Thap4	-0.86	0.55	3.98146654845881	0.942955206330343	0.33151899526943	0.999996624999778
Prelid3a	-1.03	0.49	4.87715348121211	0.94220247211363	0.331712065139067	0.999996624999778
LOC117695333	0.94	1.92	4.58138713297872	0.941714298634858	0.331837357540035	0.999996624999778
Alas1	-0.82	0.57	5.81096010366502	0.941426365948604	0.331911286611989	0.999996624999778
Ccdc159	1.12	2.17	2.79742413150231	0.940240420318584	0.332216019374811	0.999996624999778
Tmem273	-2.36	0.2	0.417712084271306	0.940007777055345	0.332275841605267	0.999996624999778
Fam72a	-1.4	0.38	1.46663284868421	0.939522094265592	0.332400777089951	0.999996624999778
Slc26a3	-1.75	0.3	7.67062428254545	0.937948694962369	0.332805943744116	0.999996624999778
Commd6	-0.95	0.52	3.26623967827191	0.93751158176388	0.332918621851085	0.999996624999778
Bmt2	0.78	1.72	4.8669740621848	0.937268988742905	0.332981178925782	0.999996624999778
LOC117716005	-0.74	0.6	5.90075754898496	0.937176111212489	0.333005133258068	0.999996624999778
Clic5	0.92	1.9	6.96277891743616	0.937167216345053	0.333007427481602	0.999996624999778
Arsa	-0.79	0.58	4.97475929035164	0.937099389647445	0.333024922489436	0.999996624999778
LOC117724914	-0.83	0.56	4.81024645681099	0.935873955484444	0.333341218559711	0.999996624999778
Psmc3ip	-0.98	0.51	3.41671402649675	0.935714737244122	0.333382343711834	0.999996624999778
Ssr3	0.8	1.74	8.77535968612397	0.935252169242787	0.33350186078602	0.999996624999778
LOC117715555	-0.85	0.56	4.22405841105654	0.934569138519138	0.333678445048369	0.999996624999778
Nkap	0.67	1.59	6.18140601161081	0.934370639347912	0.333729786548116	0.999996624999778
S100a6	-1.27	0.41	2.9638034375953	0.933843804159037	0.333866102813183	0.999996624999778
Magef1	0.84	1.79	4.29480505843869	0.933577117201472	0.333935135230631	0.999996624999778
Tspan13	0.73	1.66	8.27644098682853	0.933096379647163	0.334059623216317	0.999996624999778
Cd27	-1.7	0.31	0.485914511938396	0.931792318957914	0.334397624804877	0.999996624999778
Phf11	-1.71	0.31	0.652539167338651	0.931480119259816	0.334478612144109	0.999996624999778
Nfe2	2.15	4.43	-0.471350666915932	0.930887949773015	0.334632298140512	0.999996624999778
LOC117695162	1.97	3.9	-0.332393164906622	0.930478355740577	0.334738655485246	0.999996624999778
Map9	0.84	1.8	7.49078095419445	0.929928777243662	0.334881432950854	0.999996624999778
LOC117712952	1.64	3.12	0.102301635829836	0.929592457839041	0.334968847046447	0.999996624999778
Tmed6	1.51	2.85	1.16265532467694	0.929295750817346	0.335045990669438	0.999996624999778
Ripply3	-1.74	0.3	0.818683771310457	0.92828052778299	0.335310127794987	0.999996624999778
Artn	1.2	2.3	1.57358058407578	0.928139128356584	0.335346938694473	0.999996624999778
Gimap4	-1.11	0.46	4.97726531173524	0.928105366634387	0.335355728775554	0.999996624999778
Arap3	-0.93	0.52	4.30780973824638	0.927797415135644	0.335435920156605	0.999996624999778
Fads6	1.81	3.52	-0.0336665604918469	0.927620485836307	0.335482004617573	0.999996624999778
Txndc15	0.71	1.63	7.68569791682877	0.927611994937986	0.335484216439845	0.999996624999778
Xcr1	-2.03	0.24	0.238903212260173	0.92740241436814	0.33553881696347	0.999996624999778
LOC117714988	-2.01	0.25	4.64152763064123	0.926944883881761	0.335658055426584	0.999996624999778
Lonrf3	-0.88	0.54	4.56500646131894	0.926738249383456	0.335711925684759	0.999996624999778
Ano3	-1.27	0.42	4.03573651955421	0.926584974772387	0.335751892329563	0.999996624999778
Chst4	2.1	4.29	2.0031817426406	0.926262582455493	0.335835977525015	0.999996624999778
Lamc2	1.15	2.22	5.5404163231987	0.926059612435568	0.335888929890662	0.999996624999778
LOC117707282	-1.92	0.26	0.460819827167479	0.925696748308485	0.335983624506932	0.999996624999778
Mfap4	-1.17	0.44	2.97543627990035	0.925070121212117	0.336147236045266	0.999996624999778
Tnfsf8	1.82	3.53	-0.349027903107583	0.923948928191178	0.336440244466288	0.999996624999778
Rtl9	1.19	2.28	2.39912275764555	0.923844742059257	0.336467489452485	0.999996624999778
C18H16orf86	-1.94	0.26	-0.387621226257742	0.923572898573937	0.336538591258256	0.999996624999778
Gpr139	1.47	2.77	0.353451745065663	0.922542853320603	0.336808186650931	0.999996624999778
Dipk2a	0.69	1.62	5.40406809941451	0.922004645536535	0.336949167760855	0.999996624999778
Rasd1	-1.04	0.49	3.03426438982313	0.92166918428949	0.33703708034294	0.999996624999778
Rasef	-1.48	0.36	3.81098263307347	0.921391053046023	0.337109992065032	0.999996624999778
Def8	-0.81	0.57	4.81143829615365	0.91943124330675	0.337624353521668	0.999996624999778
F2rl3	1.29	2.45	1.57238590557174	0.918936413895617	0.337754390287115	0.999996624999778
Clec9a	-1.8	0.29	0.537448475819335	0.917887588907833	0.338030234398805	0.999996624999778
Pck1	1.19	2.29	5.78987428712155	0.917819509560243	0.338048149917626	0.999996624999778
Tatdn3	-1.2	0.44	2.32692025371821	0.91773682668162	0.338069910163387	0.999996624999778
LOC117720583	-1.56	0.34	0.00457586354762553	0.917616866285079	0.338101484343096	0.999996624999778
LOC117722906	-1.48	0.36	2.60318067708344	0.917545183029739	0.338120353625565	0.999996624999778
LOC117723079	-1.2	0.43	1.47363733219067	0.916952637363051	0.338276384388003	0.999996624999778
Cpn1	-1.3	0.41	1.98048166017033	0.916528610992025	0.338388099519915	0.999996624999778
Mgp	-0.99	0.5	4.47482321495727	0.91571559571987	0.338602437296784	0.999996624999778
Hmgn5	1.02	2.03	9.05000273909049	0.915357182554164	0.338696984789842	0.999996624999778
Ephx1	-1.48	0.36	3.36283230742103	0.915008603470369	0.338788972118433	0.999996624999778
Tacstd2	-1.57	0.34	1.05259140527416	0.913922767062981	0.339075731142637	0.999996624999778
Hcrtr1	-2.39	0.19	0.228338757513592	0.913629253763636	0.33915330118652	0.999996624999778
Hspbap1	-0.99	0.51	3.32045515851182	0.913088585071151	0.339296252184203	0.999996624999778
Tyro3	-0.89	0.54	4.9057594039985	0.91285444652739	0.339358182760402	0.999996624999778
Arpc5l	0.68	1.6	7.25353280654762	0.912633366394077	0.339416673281831	0.999996624999778
LOC117716610	-0.69	0.62	6.92335631285447	0.911860437699074	0.33962127129808	0.999996624999778
Chchd10	-0.85	0.56	4.61394265985051	0.911254590927268	0.339781757847064	0.999996624999778
Insyn2a	-1.44	0.37	1.9094305325941	0.910834654769976	0.339893057213012	0.999996624999778
Kbtbd8	0.85	1.8	4.08170420348854	0.910696304103453	0.339929736242045	0.999996624999778
Rpl11	-0.74	0.6	8.48041623441942	0.910540679770715	0.339971001165437	0.999996624999778
LOC117719873	1.06	2.09	4.0837119807269	0.909917570009211	0.340136290764319	0.999996624999778
LOC117703603	-1.67	0.31	0.289401868480972	0.909637220946983	0.34021069299451	0.999996624999778
Ube2e1	0.64	1.56	6.96689909719222	0.909518953789359	0.340242086647888	0.999996624999778
Prss54	2.12	4.35	-0.463930739873309	0.909464063929093	0.340256658316799	0.999996624999778
Fau	-0.63	0.65	6.96235290052197	0.909067380336073	0.340361991293261	0.999996624999778
LOC117711288	-1.96	0.26	0.95213039586497	0.908065962836833	0.340628096961954	0.999996624999778
Lmntd1	-1.88	0.27	-0.0800993880365653	0.907843009305809	0.340687380289348	0.999996624999778
Pkn3	-1.34	0.39	2.7182828357484	0.907691919394692	0.340727562981064	0.999996624999778
Acvrl1	-0.98	0.51	4.22896763846043	0.907500428115803	0.340778499672641	0.999996624999778
Abcb10	0.72	1.64	6.45296020251948	0.907406334510132	0.340803532333607	0.999996624999778
Minar1	-1.14	0.45	3.42330388142995	0.907386193553756	0.340808890954907	0.999996624999778
Rbm43	0.94	1.91	3.62243697498057	0.906590103983922	0.341020786213588	0.999996624999778
C5H1orf122	-1.23	0.43	2.73369674865202	0.906328600488612	0.34109042933879	0.999996624999778
Fgf18	-1.79	0.29	0.407640050136659	0.905540427337639	0.341300450056729	0.999996624999778
Grap2	-2.32	0.2	-0.283048947251264	0.90519530555282	0.341392467840859	0.999996624999778
Catsperd	-1.36	0.39	1.15014557363767	0.905129426608604	0.341410036553584	0.999996624999778
LOC117714384	-2.32	0.2	-0.283048947251264	0.90512040491029	0.341412442570785	0.999996624999778
Marchf4	1.03	2.05	3.86880692618725	0.904957856292264	0.341455796944762	0.999996624999778
Ube2d4	0.82	1.77	4.62304771845282	0.904616893483684	0.341546761401702	0.999996624999778
Wac	0.69	1.61	8.18654017350338	0.904510744640255	0.341575087201988	0.999996624999778
Cndp2	0.79	1.73	7.78148935208686	0.904386481232045	0.341608250892825	0.999996624999778
LOC117704326	0.96	1.94	2.87883326244482	0.904010647557773	0.341708580619683	0.999996624999778
Mrpl41	-0.77	0.58	4.86351798948539	0.903596093362196	0.341819292951895	0.999996624999778
LOC117723286	-0.73	0.6	5.800440238297	0.90345507900898	0.341856963771591	0.999996624999778
Etfbkmt	-1	0.5	2.89048847209506	0.90264044035471	0.342074697350219	0.999996624999778
Abcc8	-1.04	0.49	3.99737858629574	0.902621046898378	0.342079883038965	0.999996624999778
LOC117714834	-1.91	0.27	-0.0137568312386606	0.902220977366325	0.342186882777543	0.999996624999778
Kif22	-1.36	0.39	4.39861908647883	0.901810797957433	0.342296633293632	0.999996624999778
Rnf144a	-0.9	0.53	5.20707759691213	0.901671349513748	0.342333955922471	0.999996624999778
Pdcl2	-1.62	0.32	0.280312662712466	0.901231264185927	0.342451778402824	0.999996624999778
Dhrs3	-0.83	0.56	5.04943017243421	0.900319465070944	0.342696065271667	0.999996624999778
Hexd	-0.79	0.58	4.24679459195709	0.89994213549417	0.342797227220625	0.999996624999778
Tsen2	-0.82	0.57	4.2542254428788	0.899451846376393	0.34292873379776	0.999996624999778
Inpp1	0.81	1.75	5.19869770380469	0.898973139015173	0.343057199590458	0.999996624999778
Pth1r	-0.97	0.51	3.70284196300234	0.898699629256504	0.343130627765006	0.999996624999778
Fcgr2a	-0.87	0.55	4.46007982765022	0.896889206351974	0.343617200952062	0.999996624999778
LOC117694468	1.04	2.06	7.07614164920392	0.895491556381062	0.343993474024225	0.999996624999778
Xkr7	-1.54	0.34	2.2145974697514	0.895180531048172	0.344077283485046	0.999996624999778
Pomc	1.02	2.03	6.05664221003467	0.89495273207374	0.344138684125205	0.999996624999778
Gpat4	-0.66	0.63	6.93762856361556	0.894239497000013	0.344331024382098	0.999996624999778
LOC117715835	2.15	4.42	-0.388388748022984	0.894066679397941	0.344377650496512	0.999996624999778
Upk1b	2.15	4.42	-0.388388748022984	0.893618326566014	0.344498655702444	0.999996624999778
Ptgfr	-1.54	0.34	0.59760949565813	0.893581031604704	0.344508723767657	0.999996624999778
Lgals3bp	-0.96	0.51	4.8085471735693	0.89350398999361	0.344529523010315	0.999996624999778
Tbx10	2.15	4.42	-0.388388748022984	0.89344368092957	0.34454580608282	0.999996624999778
Zbtb4	0.66	1.58	6.9380200592537	0.893311277751379	0.34458155776833	0.999996624999778
C6H17orf67	1.8	3.47	-0.345327206982223	0.893207766800457	0.344609511429486	0.999996624999778
Rapgef6	-0.68	0.62	5.9084003110591	0.893035854531752	0.344655943992179	0.999996624999778
Crtap	-0.97	0.51	3.12354804909215	0.892975147994354	0.344672342516948	0.999996624999778
LOC117713813	-1.25	0.42	4.59005341737718	0.892767469143687	0.344728450332918	0.999996624999778
LOC117719090	-1.51	0.35	0.209034252774094	0.89268356776033	0.344751121158184	0.999996624999778
LOC117719699	1	2	2.99313299869468	0.89234004389156	0.344843965090608	0.999996624999778
Cdr2l	0.85	1.81	4.22708113179349	0.892244180482235	0.344869880056361	0.999996624999778
Znf76	0.75	1.68	5.49390507247042	0.891273503268748	0.345132433818876	0.999996624999778
Mief2	0.73	1.66	5.26265992821435	0.89082625029225	0.345253500122316	0.999996624999778
Dck	0.69	1.62	5.69465297434874	0.890665817959978	0.3452969413381	0.999996624999778
Arf5	0.68	1.6	5.94513360318707	0.89027815276995	0.34540194228393	0.999996624999778
Tet2	-0.8	0.57	5.45097415120379	0.890159890321465	0.34543398282883	0.999996624999778
Kcnj11	-1.22	0.43	2.55618640062815	0.890004286770115	0.345476146233313	0.999996624999778
LOC117722907	-1.88	0.27	3.10870591132943	0.889845003102115	0.345519314043309	0.999996624999778
LOC117703244	-2.07	0.24	0.320269578330791	0.88982203145317	0.34552554024182	0.999996624999778
Slc35g6	-1.98	0.25	-0.0780106558143429	0.889253983552835	0.345679551353767	0.999996624999778
Vmac	0.61	1.53	6.87477777847995	0.888781962584219	0.345807598025388	0.999996624999778
Tal1	-1.22	0.43	1.77517331099139	0.886964135460683	0.346301326450063	0.999996624999778
LOC117721285	-1.73	0.3	-0.229567754057528	0.886468076046635	0.346436223830236	0.999996624999778
LOC117703216	1.45	2.73	1.08716803144616	0.885033738900733	0.346826675431988	0.999996624999778
Zc3h13	0.75	1.68	8.5499776116557	0.884927376948343	0.346855652765248	0.999996624999778
Rnls	0.91	1.88	3.36870553481065	0.884886651779015	0.346866748831192	0.999996624999778
Epg5	0.7	1.62	5.81331419167174	0.884409567220915	0.346996772153848	0.999996624999778
LOC117703406	0.79	1.73	4.65333773932084	0.884386951617108	0.347002937389365	0.999996624999778
Dctd	-1.73	0.3	1.9336513614178	0.883527482620856	0.347237347214383	0.999996624999778
LOC117714991	-2.1	0.23	2.53841090872949	0.883094771057397	0.347355445379015	0.999996624999778
LOC117694610	1.38	2.6	0.605277568876222	0.88308812496287	0.347357259694758	0.999996624999778
Clec5a	-1.84	0.28	-0.0922767191922131	0.882483428930367	0.34752238933595	0.999996624999778
Tmem101	0.87	1.82	3.66717101511484	0.882284404731321	0.347576761914218	0.999996624999778
Glra3	-1.18	0.44	3.76362149445227	0.881801414727672	0.347708760772495	0.999996624999778
Tsku	-1.11	0.46	3.6422316278777	0.881277940763271	0.347851900544129	0.999996624999778
Rplp2	-0.8	0.57	6.56863904489991	0.880257008088076	0.348131296645678	0.999996624999778
Nkx6-2	1.06	2.09	3.82212671323412	0.88008323303021	0.348178883575333	0.999996624999778
LOC117693508	-1.46	0.36	2.37152844202881	0.879809604527404	0.348253832490532	0.999996624999778
Trit1	0.75	1.68	4.94026425981923	0.879671998358757	0.348291532140193	0.999996624999778
LOC117720046	1.29	2.45	1.65944632784887	0.87951335600903	0.34833500190344	0.999996624999778
Phyhd1	-0.81	0.57	3.9972402556243	0.879414192964221	0.348362177420101	0.999996624999778
Irf4	-2.14	0.23	1.68491436699303	0.87893132663182	0.348494547535667	0.999996624999778
Eid1	0.87	1.83	9.69665116178999	0.878925830246674	0.348496054675382	0.999996624999778
Uba7	-0.96	0.52	3.14913261661787	0.878895562118794	0.348504354524901	0.999996624999778
Cldn12	0.72	1.65	5.53320623567264	0.877369826024827	0.348923076155496	0.999996624999778
Nmb	1.88	3.67	0.545663674567314	0.877117157382829	0.348992484283742	0.999996624999778
LOC117708257	-1.31	0.4	1.18582994088029	0.876666345970225	0.349116368893585	0.999996624999778
LOC117707460	-2.13	0.23	-0.654202683687196	0.876624127901945	0.349127973632941	0.999996624999778
LOC117694019	0.86	1.82	6.98078429876823	0.876160469526285	0.349255456768355	0.999996624999778
LOC117716052	-1.53	0.35	0.450834877639258	0.875707121355287	0.349380166312623	0.999996624999778
Rnf186	-1.64	0.32	4.05038955453297	0.875277976520112	0.349498273667527	0.999996624999778
Smg8	-0.81	0.57	4.57030457420143	0.875143994933145	0.349535158613613	0.999996624999778
Nefm	1.23	2.34	9.46934263487727	0.874581267606583	0.349690134504533	0.999996624999778
Tp53i11	-0.73	0.6	5.16316659203008	0.874473266062056	0.349719888971325	0.999996624999778
LOC117714124	-1.92	0.27	-0.0754877706275324	0.874261381816659	0.349778273169716	0.999996624999778
Ripply2	-1.87	0.27	-0.0735849653197213	0.874247051038422	0.349782222460235	0.999996624999778
LOC117713669	-1.68	0.31	2.62653062230673	0.874225634403251	0.349788124591532	0.999996624999778
Pgm1	0.71	1.63	7.57943644067712	0.87389980745288	0.34987793475062	0.999996624999778
Apoc4	-1.93	0.26	-0.424590442351481	0.873631630489059	0.349951877947282	0.999996624999778
Cyrib	0.66	1.58	6.06260800058035	0.873344233640725	0.35003114416224	0.999996624999778
Gja8	-2.14	0.23	0.00337733537012682	0.873314261045333	0.35003941223668	0.999996624999778
Ppef1	-1.94	0.26	0.191694903480059	0.872894690662497	0.350155180511205	0.999996624999778
Col8a1	0.96	1.94	2.80744648868591	0.872700205444879	0.350208860741778	0.999996624999778
Zfand4	0.8	1.74	4.86237299874263	0.872597186454185	0.350237299745506	0.999996624999778
Egr1	-0.96	0.51	4.41195584637207	0.872182745382921	0.350351740431923	0.999996624999778
Tnxb	1.03	2.05	3.2936698651185	0.871803465086936	0.350456516700879	0.999996624999778
Itpka	-1.07	0.48	3.80967605956339	0.871755838873537	0.350469676468162	0.999996624999778
Fam78a	1.07	2.1	2.67081245538162	0.871345267443339	0.350583150819139	0.999996624999778
Slc25a1	-0.71	0.61	5.5830372221857	0.870198298640287	0.350900417050991	0.999996624999778
Chmp1b	0.7	1.63	7.34532426902179	0.870142704810195	0.350915804951132	0.999996624999778
Kif18b	-1.67	0.31	2.23107577129279	0.86963331055083	0.351056843771871	0.999996624999778
Cep19	0.64	1.55	6.7389586609684	0.869180875709278	0.351182176696382	0.999996624999778
C18H19orf53	-0.69	0.62	5.79350423542192	0.868958950312319	0.351243676479117	0.999996624999778
Fmo2	-1.16	0.45	2.72999598616708	0.86894168515076	0.351248461601782	0.999996624999778
Lsm10	-1.17	0.45	1.78679434200106	0.868459087211296	0.351382251904814	0.999996624999778
Akt1s1	0.71	1.64	4.97940417524177	0.868218935102071	0.351448854997552	0.999996624999778
Slc4a5	-1.31	0.4	3.43190552337728	0.868031400720092	0.351500877209004	0.999996624999778
Pfdn1	-0.85	0.56	4.28478036072737	0.867538678693093	0.351637608793013	0.999996624999778
LOC117706815	0.81	1.75	5.88224984458006	0.867424003037265	0.351669441974701	0.999996624999778
Eva1b	-1.34	0.4	1.69640019322423	0.867280808585958	0.351709197297176	0.999996624999778
LOC117713814	1.96	3.89	0.395959872387689	0.866748999060364	0.351856898152893	0.999996624999778
Ganc	-0.82	0.57	4.4817240078452	0.866599828390124	0.351898342906514	0.999996624999778
LOC117715026	-2.27	0.21	0.0736873986563605	0.866450045176131	0.35193996454569	0.999996624999778
LOC117704855	-1.69	0.31	10.3148030538756	0.865561139925658	0.352187111060192	0.999996624999778
Ostm1	0.64	1.56	6.43908573636539	0.86511816468577	0.352310361961523	0.999996624999778
Dennd10	0.68	1.61	6.02071890587446	0.864694592007893	0.352428269460333	0.999996624999778
Tfe3	-0.79	0.58	4.47229756158198	0.864436417005688	0.352500162573763	0.999996624999778
Cd6	-1.87	0.27	0.16906068746023	0.863912897763655	0.352646006658104	0.999996624999778
LOC117717974	-1.85	0.28	6.7566237657229	0.863644670718585	0.352720762336532	0.999996624999778
Loxl3	1.09	2.13	1.92568461902118	0.863603362563349	0.352732276965232	0.999996624999778
Pecr	-0.94	0.52	3.84083019384931	0.86333579657347	0.352806873288135	0.999996624999778
Zfp92	-1.26	0.42	2.72942923201419	0.863134632740293	0.352862971142448	0.999996624999778
Soat2	0.85	1.8	4.79399845100218	0.862996813471905	0.352901411350684	0.999996624999778
Usf2	0.67	1.59	5.86843948916538	0.862779238069518	0.35296210858287	0.999996624999778
Fdx2	0.88	1.84	3.79152396129205	0.862708046826677	0.352981971972216	0.999996624999778
Tbc1d9	0.7	1.63	7.00839359978692	0.862371465321209	0.353075903768843	0.999996624999778
Ppard	-0.9	0.54	5.05196630963635	0.862117064841951	0.35314692347526	0.999996624999778
C5H9orf131	-1.85	0.28	0.802829755480973	0.861990797132007	0.353182180245004	0.999996624999778
LOC117718793	-1.73	0.3	1.03110536900228	0.861437338738591	0.353336774955462	0.999996624999778
Trappc2	0.82	1.77	5.14239707343382	0.861181190131226	0.353408354936229	0.999996624999778
Kcnq1	-1.44	0.37	3.84640579021663	0.860908658035719	0.353484534992441	0.999996624999778
Synrg	-0.67	0.63	6.46286806658285	0.86089613431774	0.353488036247962	0.999996624999778
Apold1	1.18	2.26	1.01766181012216	0.86088491643658	0.353491172470953	0.999996624999778
Ubd	-1.14	0.46	2.8197574236022	0.86029894194684	0.353655048333041	0.999996624999778
LOC117724188	0.66	1.58	6.38081204273298	0.860204905653926	0.353681356549601	0.999996624999778
LOC117714783	-1.81	0.28	-0.432951869504753	0.860110303172856	0.353707825866009	0.999996624999778
Cbln4	0.9	1.87	5.21272565987326	0.860010794938829	0.353735670710465	0.999996624999778
LOC117707566	1.04	2.06	6.85358661429164	0.859516789030845	0.353873950052958	0.999996624999778
LOC117694048	-0.66	0.63	6.34966093030898	0.859269267403447	0.353943262699481	0.999996624999778
Ppp2r2b	0.74	1.67	6.69000632786256	0.859010899858434	0.354015632293619	0.999996624999778
Ndufc2	0.7	1.62	7.48670526190062	0.858655368585281	0.354115250848392	0.999996624999778
LOC117719977	-1.5	0.35	0.724582781115148	0.858529485937638	0.35415053189269	0.999996624999778
Lmx1a	-0.99	0.5	2.8948965164952	0.858154900695568	0.354255545085685	0.999996624999778
Dnaaf6	-1.74	0.3	0.118353293479753	0.85814712108157	0.354257726514931	0.999996624999778
Zfp90	-0.94	0.52	3.17480931613051	0.858010088409519	0.354296153937352	0.999996624999778
Kdm8	-0.9	0.53	3.16534260876316	0.857174957185848	0.354530469140179	0.999996624999778
LOC117713666	-1.87	0.27	-0.4218102501751	0.85705509990409	0.35456411524331	0.999996624999778
Sumo3	0.61	1.52	7.19580600456	0.856437114728454	0.354737664202147	0.999996624999778
Dock1	-0.7	0.61	6.48596863232731	0.856109218425003	0.354829794625581	0.999996624999778
LOC117709836	2.14	4.42	-0.272400811587889	0.85569518394464	0.354946174452951	0.999996624999778
Cnot7	0.6	1.52	6.60361552118354	0.855224198052575	0.355078626137103	0.999996624999778
Id1	0.87	1.83	5.3853468859798	0.854974706598091	0.355148816088525	0.999996624999778
Katnal2	1.21	2.31	3.11245695970901	0.8546058912815	0.355252610476326	0.999996624999778
Ring1	-0.91	0.53	3.60296307243942	0.854555848811255	0.355266696951818	0.999996624999778
Mst1	-1.48	0.36	0.991917927651547	0.85249936603598	0.355846239509805	0.999996624999778
Gch1	-1.39	0.38	1.69714545222991	0.852429215056018	0.355866031772279	0.999996624999778
Rhov	0.75	1.68	5.58198122724702	0.851999923683596	0.355987184086062	0.999996624999778
Cacng1	-1.92	0.26	0.201401912030504	0.851607420425201	0.356098003734038	0.999996624999778
Mcee	-0.92	0.53	2.91945613035949	0.851240444622223	0.356201658724312	0.999996624999778
LOC117720151	0.9	1.86	10.0476018673844	0.85112387945796	0.356234592060798	0.999996624999778
Tm4sf20	-1.64	0.32	5.37513343343246	0.851001321808413	0.356269222965795	0.999996624999778
Itpr2	-0.73	0.6	5.1969773834853	0.850997156062221	0.35627040015467	0.999996624999778
Enox2	-1.12	0.46	4.17137203944231	0.850783903299384	0.356330669900219	0.999996624999778
Tlcd3a	-1.02	0.49	3.78118118065586	0.850114685495341	0.356519895825317	0.999996624999778
LOC117714907	-1.95	0.26	-0.420884877180103	0.848516204074802	0.356972435571562	0.999996624999778
Micu3	0.84	1.79	7.04013306312729	0.846432275138078	0.357563593029813	0.999996624999778
Uhmk1	0.7	1.63	8.54916307980538	0.846315280366811	0.357596821296582	0.999996624999778
Wdr31	0.9	1.87	4.05628072001857	0.845683410791451	0.357776355040138	0.999996624999778
Foxq1	-1.33	0.4	1.20776642102061	0.845682510649246	0.357776610886755	0.999996624999778
Spag6	-1.7	0.31	0.980207691662315	0.844469584674479	0.358121588238811	0.999996624999778
Arx	1.28	2.42	1.38443453021896	0.844078912431148	0.358232799568213	0.999996624999778
Ctnnbip1	0.76	1.69	4.70643340954144	0.84404641680252	0.35824205212554	0.999996624999778
Tsen54	-0.9	0.54	4.42528540252756	0.843972832687755	0.358263005118865	0.999996624999778
Itih1	-1.6	0.33	0.751219592509811	0.84312712613283	0.358503940081968	0.999996624999778
Ntf4	-1.25	0.42	1.21153924276038	0.842864217749431	0.358578885941746	0.999996624999778
LOC117716287	-2.09	0.24	-0.623931597215269	0.842748640601556	0.358611839705861	0.999996624999778
Efna5	0.87	1.83	6.06468337936946	0.841991473522857	0.358827828895004	0.999996624999778
LOC117716435	-1.62	0.33	0.881453675855967	0.8418696737331	0.358862590159284	0.999996624999778
Sys1	0.89	1.85	3.43057322073609	0.841635560133029	0.358929418428751	0.999996624999778
Sh2d2a	-1.92	0.26	-0.08470845555726	0.841539189581994	0.358956932599367	0.999996624999778
Cd74	-1.01	0.5	6.24315316097579	0.840755901341961	0.359180672135594	0.999996624999778
Cavin4	-1.36	0.39	1.77230256784383	0.839131588334546	0.35964525513361	0.999996624999778
Lmod3	-1.34	0.4	2.74986139344725	0.8384413968624	0.359842912855024	0.999996624999778
Sprn	0.99	1.98	3.16535309320792	0.838376824328654	0.359861412852717	0.999996624999778
Gramd1a	-0.81	0.57	6.31999565335714	0.838342738542105	0.359871178941195	0.999996624999778
Ptprcap	-1.18	0.44	1.84004399718984	0.838128314163763	0.359932623108583	0.999996624999778
LOC117720604	1.05	2.07	2.06298365951163	0.837962505099965	0.35998014626845	0.999996624999778
Gpx1	-0.87	0.55	6.14320645750459	0.837550985707386	0.360098130738195	0.999996624999778
Fbln1	-0.76	0.59	5.17573960326347	0.837417367729599	0.360136451071486	0.999996624999778
Sfrp1	-0.92	0.53	3.81356230309332	0.836739330181982	0.360330992238921	0.999996624999778
Cntrl	-0.68	0.63	5.84638538355792	0.836232980648618	0.360476367480479	0.999996624999778
Niban2	-0.7	0.62	4.92991081841164	0.835295670444168	0.360745686862634	0.999996624999778
Myo3a	-1.51	0.35	1.0720853789031	0.834942134602328	0.360847341125928	0.999996624999778
Dnajc27	0.73	1.66	5.84501059135122	0.834830282573815	0.360879510828882	0.999996624999778
C10H2orf76	-1.38	0.38	0.508760070882787	0.833925763847461	0.361139804340742	0.999996624999778
Agpat5	0.6	1.51	6.83410689578821	0.832616149182676	0.361517131480643	0.999996624999778
Gfra2	0.75	1.69	6.21658563843484	0.832457654166568	0.361562834073491	0.999996624999778
LOC117708814	-1.88	0.27	-0.425065560220691	0.832177196881273	0.361643724452142	0.999996624999778
Gapdh	0.76	1.69	7.59322914758632	0.832032578052289	0.361685445632829	0.999996624999778
Pmfbp1	-1.1	0.47	4.44223822716018	0.832017277038428	0.361689860220926	0.999996624999778
Sag	-1.88	0.27	-0.425065560220691	0.831943637877197	0.361711107341169	0.999996624999778
Inpp5j	0.81	1.75	3.86602515344209	0.831775094652702	0.361759743631638	0.999996624999778
Garem1	-1.02	0.49	3.80582999484122	0.831730681511115	0.361772561374551	0.999996624999778
Dym	0.76	1.7	4.31813876236504	0.831504691561374	0.361837792346323	0.999996624999778
Macir	0.67	1.59	5.21681289468715	0.83130789873342	0.361894608927384	0.999996624999778
Rab44	-1.77	0.29	-0.444683626324443	0.830727347657832	0.362062293153412	0.999996624999778
C20H21orf58	1.74	3.34	0.0225636603884132	0.830244211314959	0.362201922268526	0.999996624999778
Sfrp4	-1.52	0.35	1.49403688520091	0.830159087359847	0.362226531274211	0.999996624999778
Arid4b	0.73	1.65	8.25430522289078	0.830151036778629	0.362228858785575	0.999996624999778
Cd248	0.96	1.94	2.82613401645381	0.829824443325653	0.362323297954712	0.999996624999778
Gpnmb	0.88	1.84	3.28677843057052	0.829481426147096	0.362422522899913	0.999996624999778
Il20rb	-1.32	0.4	2.14408016709913	0.829480706532797	0.362422731102962	0.999996624999778
Insig2	0.59	1.51	6.59746876489429	0.829333047843319	0.362465456080703	0.999996624999778
Unc93b1	-1.05	0.48	3.54752440758478	0.829299867800678	0.362475057669064	0.999996624999778
Ska2	-0.8	0.58	3.83887129097204	0.829213040326342	0.362500185329421	0.999996624999778
C6H17orf58	0.83	1.78	4.35947730386534	0.827816357308885	0.362904712966069	0.999996624999778
Gpatch11	0.81	1.76	7.78165714898494	0.827422755946285	0.363018826193614	0.999996624999778
Klf14	1.51	2.85	0.46931598734191	0.82724928170685	0.363069135735079	0.999996624999778
Asgr2	-1.53	0.35	2.34454100282097	0.827225063077789	0.363076160185168	0.999996624999778
Neurog2	-1.62	0.33	0.758234232452966	0.827008898570832	0.363138865566789	0.999996624999778
Stmnd1	-1.71	0.31	0.597552787274442	0.826775611000632	0.363206554837309	0.999996624999778
Isg20	-1.76	0.3	0.361593841993368	0.826427796600518	0.363307506900982	0.999996624999778
LOC117724702	-1.81	0.28	0.296461005756401	0.826426755240521	0.363307809210787	0.999996624999778
Retsat	-0.69	0.62	7.07578834967299	0.826035261878878	0.363421485514754	0.999996624999778
Sirt7	-0.69	0.62	5.12984564277229	0.82601335902121	0.363427846809699	0.999996624999778
Mrap2	0.85	1.8	6.21562463993785	0.825832998702531	0.3634802351083	0.999996624999778
LOC117715307	-1.02	0.49	4.42431265538054	0.825438540541208	0.363594847674867	0.999996624999778
Eif3i	-0.7	0.61	5.21660652960033	0.825242190339781	0.363651917230654	0.999996624999778
LOC117703097	0.73	1.65	7.38033006708067	0.824862940685827	0.36376218194744	0.999996624999778
Dennd3	-0.86	0.55	3.67111730055145	0.824749048266954	0.363795304563662	0.999996624999778
Dydc2	-1.51	0.35	0.752898348341843	0.824658524289653	0.363821634059738	0.999996624999778
Ofd1	-0.71	0.61	6.71126732794351	0.824493074309824	0.363869763092445	0.999996624999778
Slc26a6	-0.97	0.51	7.03744608179082	0.824323887061235	0.363918988400452	0.999996624999778
Rad51ap1	-1.27	0.41	2.74984153059299	0.824170147138184	0.363963727276396	0.999996624999778
Cwc27	0.63	1.55	5.99004164660161	0.823608588309516	0.364127207635977	0.999996624999778
Snap91	0.89	1.85	8.11805514221704	0.823460173196898	0.364170431053954	0.999996624999778
Upf1	-0.62	0.65	5.949280809923	0.823215276045428	0.364241768782823	0.999996624999778
Tmem256	-1.13	0.46	2.06515588227148	0.822662491151552	0.364402864332681	0.999996624999778
Slc25a48	1.62	3.08	1.248237703099	0.822399010439518	0.364479684021206	0.999996624999778
Mefv	-1.8	0.29	0.35819115435337	0.822311379033546	0.364505238555103	0.999996624999778
Tmem39a	0.8	1.74	3.85167507421612	0.822297032530727	0.364509422430756	0.999996624999778
LOC117693866	-0.97	0.51	3.37276959772727	0.821391027642323	0.36477377575133	0.999996624999778
Card14	1.35	2.56	1.08561811573083	0.821103067406703	0.36485785215911	0.999996624999778
C19H5orf22	0.65	1.57	5.7321320821605	0.820881401570132	0.364922590730079	0.999996624999778
Vav3	-0.97	0.51	4.77682333455686	0.820528883718616	0.365025578048482	0.999996624999778
Tox2	0.85	1.8	5.09922766165155	0.819989791536985	0.365183150563209	0.999996624999778
Adgrf1	-1.92	0.26	-0.416021775502311	0.819581656712188	0.365302507960855	0.999996624999778
Scn1b	-0.92	0.53	5.33146176165947	0.819174657432045	0.365421587135423	0.999996624999778
Kynu	-1.5	0.35	2.2710926777297	0.819138675382858	0.365432117292845	0.999996624999778
Sntg2	1.01	2.01	2.32542082821828	0.81913818580438	0.365432260571034	0.999996624999778
Arpp19	0.66	1.58	7.36111399748666	0.8181531966665	0.365720681584469	0.999996624999778
Hoxa10	-1.97	0.26	1.02653561404008	0.817925648101243	0.365787356434719	0.999996624999778
LOC117713933	1.27	2.41	1.21413136629993	0.816981939208479	0.366064056143836	0.999996624999778
Derl1	0.66	1.58	7.56029007925739	0.815712300641945	0.366436778353966	0.999996624999778
Blmh	0.69	1.61	6.83068908000552	0.815514402288916	0.366494921950889	0.999996624999778
LOC117711733	1.03	2.04	1.74938724340933	0.815389241336785	0.36653170152176	0.999996624999778
Ftl	-0.74	0.6	8.00800620995766	0.815161350515579	0.36659868226751	0.999996624999778
LOC117715067	-1.85	0.28	3.02194480586354	0.815123024624951	0.366609948527249	0.999996624999778
Impa2	-0.96	0.51	3.83414116050415	0.815112556336733	0.366613025863635	0.999996624999778
LOC117699673	-1.19	0.44	2.0134224739055	0.814855172961629	0.366688699491835	0.999996624999778
Llgl2	-1.11	0.46	4.27020333859709	0.814749216539191	0.366719858183154	0.999996624999778
Map3k14	-0.86	0.55	4.08476050504425	0.814296302925633	0.366853088317559	0.999996624999778
Vav1	-1.21	0.43	2.69732452323854	0.814063716240492	0.366921532691703	0.999996624999778
Usp18	1.27	2.41	0.774427501256814	0.813902866729102	0.366968877007174	0.999996624999778
Ubxn10	-1.31	0.4	2.20998928959745	0.813901387623551	0.366969312405284	0.999996624999778
Gip	-1.67	0.31	3.14739502611619	0.813241410022576	0.367163658875382	0.999996624999778
Plp2	-1.11	0.46	4.01499692615144	0.813066814202323	0.367215096784454	0.999996624999778
LOC117715019	-1.89	0.27	4.13156924052809	0.81302041692776	0.36722876763188	0.999996624999778
Psmb8	-0.96	0.51	6.04100356043314	0.812782586397375	0.367298854941769	0.999996624999778
LOC117714996	-1.8	0.29	2.66470680175035	0.812751062123558	0.36730814636193	0.999996624999778
Slc38a9	0.8	1.75	3.84683951074375	0.812549315442935	0.367367616630333	0.999996624999778
Eml2	0.69	1.62	7.05017916417213	0.811721399826637	0.367611807264971	0.999996624999778
Wfdc1	-0.95	0.52	3.05113181773207	0.811662667249985	0.367629138790562	0.999996624999778
S1pr1	0.65	1.57	6.17758135423422	0.810295726194588	0.368032833603547	0.999996624999778
Fgd5	-0.89	0.54	3.74719657123286	0.810197239912505	0.368061943083279	0.999996624999778
LOC117724534	-2.43	0.19	2.30990455815686	0.810192005504796	0.368063490300917	0.999996624999778
Tnfrsf13c	-1.48	0.36	0.201007232500261	0.810157857867649	0.368073584086433	0.999996624999778
Fbxl16	0.78	1.71	6.60096821500928	0.809931903975396	0.368140384068003	0.999996624999778
Pak5	1.07	2.1	3.99497784186466	0.809806861347882	0.368177358351346	0.999996624999778
LOC117709006	1.8	3.47	0.787608690082071	0.809614585278918	0.368234223202501	0.999996624999778
Aqp6	-2.19	0.22	-0.334421322753072	0.809484779950212	0.368272619500559	0.999996624999778
Npr1	-0.9	0.53	3.33719905333415	0.809221195314973	0.368350604738933	0.999996624999778
Stk36	-1.26	0.42	2.2186981393779	0.809058756485996	0.368398676006544	0.999996624999778
Zbtb17	-0.8	0.57	4.12080078608394	0.808701149352057	0.368504535097045	0.999996624999778
LOC117724232	-1.79	0.29	-0.370083588642045	0.808615012384184	0.368530039743608	0.999996624999778
Mrps30	0.71	1.64	5.16328547107059	0.808575046440803	0.368541874257433	0.999996624999778
Zmat1	0.8	1.74	6.19107425476818	0.808535538165225	0.368553573768898	0.999996624999778
Grin2b	1.13	2.19	3.11638250975805	0.808184222071668	0.368657631085497	0.999996624999778
Sun3	-1.75	0.3	0.619844817407477	0.808040077745666	0.368700337437605	0.999996624999778
LOC117718075	-1.63	0.32	1.05813804861102	0.808038124145654	0.368700916287643	0.999996624999778
C6	-1.67	0.31	0.672619472560184	0.807245244765244	0.368935950284564	0.999996624999778
Fam180a	-1.46	0.36	0.19113498536698	0.807094921958472	0.368980534143683	0.999996624999778
LOC117714966	-1.76	0.3	-0.307317689450068	0.806570582122062	0.36913610550945	0.999996624999778
Gjc1	-1.25	0.42	3.0689894040485	0.806539477784327	0.369145337021127	0.999996624999778
LOC117703137	-0.7	0.61	5.44443555202728	0.806322906202449	0.369209622601506	0.999996624999778
Tmprss6	1.62	3.08	-0.0160550368571776	0.805530935716761	0.369444838377716	0.999996624999778
Pdgfb	-1.02	0.49	3.14700040894466	0.805429888159654	0.369474864589533	0.999996624999778
Rpl22	-0.61	0.66	6.47049194910509	0.805169294125357	0.369552315622436	0.999996624999778
LOC117718980	-0.67	0.63	5.74430699112956	0.804842602483868	0.369649443461711	0.999996624999778
LOC117722886	-1.46	0.36	1.91645775022957	0.804665840769012	0.369702010859933	0.999996624999778
LOC117718688	1.48	2.79	0.184392186774456	0.80427275930909	0.36981894722917	0.999996624999778
Bmf	-1.02	0.49	2.33592570492986	0.803922416210983	0.369923212982216	0.999996624999778
Oplah	-0.81	0.57	4.02668705895134	0.803855269711675	0.369943201159682	0.999996624999778
Cd2bp2	0.68	1.61	6.70746663200395	0.803388074706981	0.370082317522762	0.999996624999778
LOC117710983	1.01	2.02	9.55916504561685	0.802958149274119	0.370210400615015	0.999996624999778
LOC117718475	-1.28	0.41	2.03593946774746	0.802921996423668	0.370221174065564	0.999996624999778
Med21	0.8	1.75	3.76167260606427	0.80274100451309	0.3702751157351	0.999996624999778
Spef1	-0.78	0.58	4.4721561319873	0.802483598257663	0.37035185033136	0.999996624999778
Tle4	0.61	1.53	6.1643947737022	0.802414405125675	0.370372481068604	0.999996624999778
Hprt1	0.64	1.56	6.80338672704851	0.802369663731938	0.370385822089174	0.999996624999778
Sostdc1	-1.21	0.43	0.977031962966482	0.802012001876098	0.370492494060939	0.999996624999778
Znf185	-1.79	0.29	-0.124641318101866	0.801907111557012	0.370523785528661	0.999996624999778
Armc7	0.91	1.88	3.2706841946333	0.801294066499982	0.370706746351466	0.999996624999778
Dvl1	-0.64	0.64	5.90208013428991	0.801293427280409	0.370706937189761	0.999996624999778
Ccdc34	0.74	1.67	5.58105483213683	0.801202113406396	0.370734200254491	0.999996624999778
LOC117715023	-2.18	0.22	0.0277614260585519	0.800305424780086	0.371002068226252	0.999996624999778
Slc39a4	-1.62	0.32	4.33040687118248	0.799769955166262	0.371162158042768	0.999996624999778
Asah2	0.98	1.97	7.3095801670679	0.799368660510869	0.371282196697817	0.999996624999778
LOC117710336	-1.35	0.39	2.2205241290506	0.799098907791517	0.371362917890869	0.999996624999778
Mrrf	-0.83	0.56	3.99336033111682	0.799085134725217	0.371367040020821	0.999996624999778
Gdpd1	0.72	1.65	5.56743752194529	0.799057961460466	0.371375172872843	0.999996624999778
LOC117720018	-1.69	0.31	0.104151551267469	0.798630751764358	0.371503067776736	0.999996624999778
Rfx6	-2.03	0.25	1.70008425718973	0.798224811884205	0.371624652099797	0.999996624999778
Kcnh3	-1.7	0.31	-0.21227875720635	0.798224766375153	0.371624665733472	0.999996624999778
Serpinf1	1.1	2.14	1.49836189494002	0.798075432768204	0.371669407099903	0.999996624999778
Taf7	0.72	1.65	5.18611977585659	0.798015883617477	0.371687250530485	0.999996624999778
LOC117696557	-1.16	0.45	7.42399597907786	0.798010758478103	0.371688786293783	0.999996624999778
LOC117717377	-1.16	0.45	4.72586306697142	0.79716228256903	0.37194315693998	0.999996624999778
Hs2st1	0.63	1.55	6.03226221656142	0.797156636937709	0.371944850298824	0.999996624999778
Timp1	1.27	2.41	1.20489033332368	0.796734664996183	0.372071447686674	0.999996624999778
Anxa13	1.36	2.57	8.16348634155067	0.796632142466429	0.372102214951664	0.999996624999778
Slc5a10	-1.41	0.38	1.20832266306077	0.796495241082461	0.372143304942432	0.999996624999778
Gcg	1.54	2.92	2.83922862655664	0.796277856338259	0.372208564485758	0.999996624999778
Gclc	-0.64	0.64	6.17562379069499	0.796270417714562	0.372210797865735	0.999996624999778
Cd37	-1.34	0.39	1.34105588593064	0.795729704407135	0.372373192384736	0.999996624999778
Dmac2	-0.8	0.58	4.10217023157138	0.795672224389772	0.372390461406838	0.999996624999778
Pirt	-1.51	0.35	1.37544818624805	0.795539655222219	0.372430294125838	0.999996624999778
Myom1	-1	0.5	4.84253146857303	0.795226203810532	0.37252449977747	0.999996624999778
Mocos	-1.22	0.43	3.23170268128393	0.794857125799222	0.372635466355722	0.999996624999778
Plpp7	-1.12	0.46	3.56372170338303	0.794003179039154	0.372892390378197	0.999996624999778
Tlr4	-1	0.5	2.49788918415605	0.793590690143125	0.373016583290496	0.999996624999778
LOC117718314	0.68	1.61	5.40737807911785	0.793504909669006	0.373042417504161	0.999996624999778
Xpnpep3	0.72	1.64	4.66020457244799	0.793279423984399	0.373110338206575	0.999996624999778
Tyrobp	-1.02	0.49	2.11967076804275	0.793252755391976	0.373118372453448	0.999996624999778
Dok5	0.86	1.81	4.97054140497829	0.79264351277572	0.373301980395927	0.999996624999778
LOC117724206	-2.17	0.22	-0.143927741166697	0.792632482517642	0.373305305759549	0.999996624999778
Tmem8b	0.78	1.71	6.06645343771766	0.791963626728213	0.37350702760926	0.999996624999778
Dtwd2	0.98	1.97	2.60595516800711	0.791444845041397	0.37366359338643	0.999996624999778
LOC117717851	-2.57	0.17	-0.322643559422257	0.791210448595539	0.373734363241364	0.999996624999778
LOC117710053	0.61	1.52	7.14011112975351	0.791011498675262	0.373794445682161	0.999996624999778
Pmm1	0.78	1.71	4.77829381307549	0.789687586024384	0.374194609334699	0.999996624999778
Dhx32	-0.65	0.64	5.88403686136511	0.789199345426932	0.374342335687441	0.999996624999778
Duox1	1.75	3.37	-0.237834104718398	0.788809524104683	0.374460342153185	0.999996624999778
Kbtbd7	0.64	1.56	6.04265632851445	0.788787586932088	0.374466984510509	0.999996624999778
Clca4	1.51	2.86	10.6462857256723	0.788700284248572	0.374493420530609	0.999996624999778
Septin12	1.96	3.9	-0.451490266918255	0.788666613789511	0.374503616940956	0.999996624999778
Clec14a	-1.07	0.48	4.38032391067676	0.788457870196162	0.374566839361365	0.999996624999778
Fam166b	1.58	2.99	0.831409810471412	0.788112242842706	0.374671552844079	0.999996624999778
Ndufa2	-0.71	0.61	5.25938834695439	0.78801179031772	0.374701994286957	0.999996624999778
LOC117706876	-1.33	0.4	1.21889987070591	0.787817054147052	0.374761017619269	0.999996624999778
Tm2d3	0.69	1.61	6.33011518030497	0.787645607503272	0.37481299283613	0.999996624999778
Npc1l1	1.34	2.54	6.13133412439963	0.787568495530342	0.374836373152569	0.999996624999778
Prkaa1	0.61	1.53	6.28942590243457	0.786594291191738	0.375131927794925	0.999996624999778
Ppil1	0.66	1.58	6.42875819248087	0.786580003489775	0.375136264838609	0.999996624999778
Hmgn3	0.79	1.73	4.99879760601913	0.786116167232088	0.375277100952833	0.999996624999778
Kpna5	0.73	1.66	5.58251486964468	0.785759217290333	0.37538553336672	0.999996624999778
Dnpep	0.62	1.54	6.69422935212437	0.785451462098616	0.375479056965945	0.999996624999778
Ecm1	-1.26	0.42	2.72626328338732	0.784897218244474	0.375647568438137	0.999996624999778
Tspyl5	0.69	1.61	6.4995215004387	0.784106291334406	0.37588822465784	0.999996624999778
Znf341	1.02	2.03	2.32660827600664	0.784046050584966	0.375906563053021	0.999996624999778
Pradc1	-1.05	0.48	1.71491292964709	0.783512641695311	0.376068997410893	0.999996624999778
Bod1	0.67	1.59	5.81417979418855	0.783347390470983	0.376119339934539	0.999996624999778
LOC117723828	-2.05	0.24	-0.340549371554045	0.783256764730452	0.376146952395208	0.999996624999778
Gnat1	-2.05	0.24	-0.340549371554045	0.783082894033071	0.376199936465858	0.999996624999778
Bora	-1.47	0.36	2.33227585984573	0.782591525256077	0.376349729273624	0.999996624999778
LOC117722055	0.71	1.64	4.67111058996274	0.782324357966006	0.376431209883183	0.999996624999778
G6pc3	-1.09	0.47	2.78588990354159	0.782129029969644	0.376490796657772	0.999996624999778
Tra2a	0.72	1.65	8.61080366993782	0.781969871553997	0.376539359342244	0.999996624999778
LOC117711294	-1.56	0.34	1.17254095150274	0.781583916346438	0.37665715922708	0.999996624999778
Msn	-0.69	0.62	7.03595851491648	0.780808448008194	0.37689400165682	0.999996624999778
Psmg2	-0.74	0.6	4.34450670654202	0.780602661883502	0.376956887728178	0.999996624999778
Lmo2	-0.73	0.6	4.65947997683524	0.780028145788173	0.377132531943602	0.999996624999778
Hdac8	0.73	1.66	4.74617619075393	0.779822130565456	0.377195544097986	0.999996624999778
Itga10	-1.63	0.32	-0.255294916443001	0.779509733990985	0.377291122496112	0.999996624999778
Tor1a	-0.71	0.61	5.25281574026072	0.779154361345035	0.377399890959912	0.999996624999778
LOC117695059	1.87	3.65	-0.613667796601534	0.77778919434552	0.377818136659348	0.999996624999778
LOC117711204	-1.36	0.39	0.662374677862156	0.777775285221713	0.377822401350255	0.999996624999778
Mdga1	1.04	2.06	2.51719657750554	0.776430066771763	0.378235180779874	0.999996624999778
Ctf1	1.5	2.83	0.229174416579988	0.774893604802966	0.378707420956589	0.999996624999778
Arhgap39	-0.78	0.58	5.04547022282614	0.774751065119533	0.37875127344664	0.999996624999778
Bola3	-0.98	0.51	2.59567609495116	0.774555957062217	0.378811310262749	0.999996624999778
LOC117724528	-1.04	0.48	3.39451437797356	0.774040791194995	0.378969896767581	0.999996624999778
C7H4orf48	1.42	2.68	0.885969970481659	0.773485083407804	0.379141068525849	0.999996624999778
Prickle3	-1.36	0.39	2.04356445224257	0.773132243193388	0.379249808660781	0.999996624999778
Med26	0.86	1.81	3.13171221512471	0.77312376882018	0.379252420878288	0.999996624999778
Socs1	1.34	2.53	1.0143047154024	0.771529574448865	0.379744281793934	0.999996624999778
Pgghg	-1.17	0.44	2.26194624854611	0.771516228204449	0.379748403344758	0.999996624999778
St3gal6	-0.89	0.54	3.92641692312184	0.770681700272386	0.380006245485273	0.999996624999778
Pigv	0.73	1.66	4.17552415242556	0.769432653617621	0.380392622702001	0.999996624999778
Kcnc3	-0.85	0.55	5.31789474320508	0.769199881385163	0.380464689276077	0.999996624999778
Ube2e3	0.65	1.57	5.43485711226777	0.76897022497279	0.380535810097031	0.999996624999778
LOC117706272	-1.31	0.4	0.144069617299688	0.768807287060091	0.380586280687819	0.999996624999778
LOC117720289	1.96	3.88	-0.462579767792821	0.768732616380454	0.380609413354294	0.999996624999778
Dnmt3l	1.96	3.88	-0.462579767792821	0.768307475194693	0.380741158203548	0.999996624999778
Prss36	1.33	2.52	1.29019194524077	0.768003506936845	0.380835392911433	0.999996624999778
Rnf141	0.59	1.51	6.67024485351572	0.767828734341589	0.380889589960804	0.999996624999778
Rabep1	0.63	1.55	7.75776880841749	0.767565866604124	0.380971125885007	0.999996624999778
Las1l	0.66	1.58	8.02063035905839	0.76724607256857	0.381070352403498	0.999996624999778
Ppp1r2	0.59	1.51	7.54932967059515	0.767175826327232	0.38109215348409	0.999996624999778
Fn3krp	-0.7	0.62	4.87642384983636	0.766745073806951	0.381225877087229	0.999996624999778
LOC117714406	-0.72	0.61	5.33171563124052	0.765636130465985	0.381570445042765	0.999996624999778
Drc3	-1.17	0.44	2.18317864991305	0.765375812114685	0.381651394334374	0.999996624999778
LOC117703760	-1.19	0.44	3.59611511099626	0.765319744038765	0.381668832594327	0.999996624999778
Exoc4	-0.67	0.63	5.44942977485359	0.765097415083027	0.3817379923179	0.999996624999778
Thsd1	-1.28	0.41	1.90216882756719	0.764660390942406	0.381873988844424	0.999996624999778
Dpys	-1.65	0.32	0.304245728702049	0.764577705451076	0.381899727265662	0.999996624999778
LOC117715463	-2.7	0.15	-0.53667759800857	0.76438811690879	0.381958751846109	0.999996624999778
LOC117718143	1.43	2.69	0.681283577928128	0.764117513059595	0.382043021289419	0.999996624999778
Mpp4	-1.42	0.37	0.807216406582168	0.764041630170982	0.382066656901614	0.999996624999778
Kpna3	0.58	1.49	7.29893303798823	0.763706502846995	0.382171065407268	0.999996624999778
Nt5dc2	-1.3	0.41	1.47531484517386	0.763670821816712	0.38218218416825	0.999996624999778
Pigu	-0.84	0.56	4.27856003626124	0.763487713299744	0.382239250823289	0.999996624999778
Prox1	0.71	1.63	5.01639248820867	0.763480948459838	0.382241359349523	0.999996624999778
Homer2	-0.73	0.6	4.73919262039608	0.763152181532856	0.382343852245082	0.999996624999778
Rtl4	-1.64	0.32	0.0679427226354724	0.763035711006715	0.382380171200954	0.999996624999778
Tnnc1	-1.3	0.41	3.92682434442495	0.76302383102496	0.382383876005393	0.999996624999778
LOC117717602	-1.81	0.28	3.71315127966859	0.762992889918836	0.382393525311695	0.999996624999778
Fst	-0.98	0.51	3.4333297173617	0.762555690485145	0.382529907391266	0.999996624999778
Slc35a2	0.8	1.74	4.00427859845686	0.762438505235931	0.38256647442865	0.999996624999778
C9H3orf20	1.29	2.45	1.36080178968112	0.762208869510908	0.382638145406273	0.999996624999778
Isca1	0.56	1.48	7.20011653190888	0.76162902086862	0.382819205083064	0.999996624999778
Pla2g12a	0.68	1.6	5.31999862874412	0.76115249857688	0.382968091676386	0.999996624999778
Shld1	-1.3	0.41	0.959084424071515	0.761014490324952	0.383011226873683	0.999996624999778
Prrc2b	-0.7	0.62	7.8299941178917	0.760880384504938	0.383053148944439	0.999996624999778
Terf2ip	0.62	1.53	6.40026141187164	0.760536980955643	0.383160528072181	0.999996624999778
LOC117719714	0.98	1.97	2.66865310342495	0.760388391851274	0.383207003746829	0.999996624999778
LOC117715724	-1.52	0.35	1.16374208577185	0.759946368432908	0.383345307029539	0.999996624999778
Bcap29	0.64	1.56	6.12597488394462	0.759928803967409	0.383350804180854	0.999996624999778
Hdgfl3	0.67	1.59	7.49849475086435	0.759884370310493	0.383364711083037	0.999996624999778
Vsig10l	0.95	1.93	2.61884768951827	0.758951054801844	0.383656986817746	0.999996624999778
LOC117710985	0.7	1.62	4.94129745942385	0.758675755524252	0.383743259520936	0.999996624999778
Zeb2	0.59	1.51	6.25615324573955	0.758606547259802	0.38376495219012	0.999996624999778
LOC117720144	0.93	1.91	2.72226520596112	0.758354068519043	0.38384410399506	0.999996624999778
Col5a3	0.79	1.73	4.46111474089256	0.757913739152476	0.38398220221455	0.999996624999778
Fam53c	0.67	1.59	6.37888055958023	0.757890924919248	0.383989359245921	0.999996624999778
Taf4b	0.95	1.93	2.11922639865601	0.757262075686281	0.38418670951509	0.999996624999778
LOC117709180	-0.91	0.53	3.04542811444745	0.757102112486076	0.384236933362701	0.999996624999778
Cenpk	1.61	3.06	1.76100446444145	0.756874667918174	0.384308360474099	0.999996624999778
Swsap1	-1.31	0.4	1.23852895071015	0.756699553913837	0.384363366446891	0.999996624999778
Eif1b	0.61	1.53	6.37734311016401	0.755803724111165	0.384644935216664	0.999996624999778
Dlgap1	0.84	1.79	6.07469476856115	0.755749444262269	0.384662005360468	0.999996624999778
Clnk	-1.71	0.31	0.337075811895337	0.755740706285978	0.38466475341475	0.999996624999778
Rerg	0.8	1.74	4.53620910852894	0.755108196901631	0.384863748889714	0.999996624999778
LOC117695155	-2.37	0.19	-0.293250757934684	0.755028574248513	0.38488880955238	0.999996624999778
Uxt	-0.88	0.54	3.0333883255058	0.754992972198459	0.384900015794247	0.999996624999778
Avpr2	-1.47	0.36	-0.0297296760970761	0.754903989845429	0.384928026258988	0.999996624999778
Map3k7cl	-1.29	0.41	0.912500884588819	0.754767157147613	0.384971105030954	0.999996624999778
Plekha8	-0.87	0.55	3.93484615690293	0.754618925941619	0.385017780105916	0.999996624999778
Eaf1	0.58	1.5	6.21289615019765	0.754097560221748	0.385182011779325	0.999996624999778
LOC117706234	-1.71	0.31	0.13556755875696	0.753269057292796	0.385443197507242	0.999996624999778
Fcrla	-2.11	0.23	0.282003347327512	0.752914913909842	0.385554918128656	0.999996624999778
Hmgcs2	-0.9	0.54	3.99120450943349	0.752791572067922	0.385593839248628	0.999996624999778
Stc2	-1.18	0.44	2.39019825799904	0.752616631745685	0.385649052106706	0.999996624999778
Tmem44	0.91	1.87	3.05549504945696	0.751501075922146	0.386001397018789	0.999996624999778
LOC117712791	-1.43	0.37	6.68030642730823	0.750910187743781	0.386188212874437	0.999996624999778
Ndn	0.95	1.93	8.96866329096747	0.750058580486284	0.386457684477425	0.999996624999778
Maz	0.67	1.59	6.41928757492777	0.749801291167766	0.386539150453177	0.999996624999778
Alas2	-1.23	0.43	1.624320941756	0.749651207676512	0.386586682951948	0.999996624999778
Spin2b	1.02	2.03	2.54408212709759	0.748924616207631	0.386816917353252	0.999996624999778
LOC117708760	-1.59	0.33	-0.202329592662175	0.747768025017402	0.387183808597666	0.999996624999778
Flrt3	0.69	1.62	4.99121016292378	0.747280331425817	0.387338662334338	0.999996624999778
Sp6	-1.68	0.31	-0.485655498120548	0.746510959693066	0.387583134839919	0.999996624999778
Zc2hc1a	-0.84	0.56	4.09342030103172	0.746342899850124	0.387636566149924	0.999996624999778
Phykpl	0.74	1.66	4.04227630298117	0.746169118378488	0.387691827588156	0.999996624999778
LOC117714974	-1.92	0.26	2.71802732632888	0.745942799988581	0.38776381229125	0.999996624999778
LOC117717870	-0.67	0.63	6.19038355484437	0.745778750822353	0.3878160030488	0.999996624999778
Lurap1l	0.82	1.77	4.76514024347604	0.745424604017177	0.38792870582496	0.999996624999778
Tmem50a	0.6	1.51	7.56303480026949	0.745070370680528	0.388041482894374	0.999996624999778
Znf296	-1.78	0.29	-0.141370849383576	0.744825280016742	0.388119539658424	0.999996624999778
Col2a1	0.94	1.91	4.47276598086255	0.744118710336998	0.388344694277491	0.999996624999778
Slitrk1	0.94	1.92	5.99236474093806	0.743070673046288	0.388679004126018	0.999996624999778
LOC117723188	-0.64	0.64	5.85484489537474	0.743016394235387	0.38869632953152	0.999996624999778
LOC117713483	-1.03	0.49	4.58499797536542	0.742865939851308	0.388744359254021	0.999996624999778
Alg1	-0.75	0.59	4.89872453572139	0.742654396967982	0.388811904667239	0.999996624999778
LOC117718801	-1.85	0.28	0.372902325835561	0.742070428799441	0.388998452117596	0.999996624999778
LOC117706902	-0.95	0.52	3.05428267412796	0.741841080344413	0.389071751993287	0.999996624999778
Dop1a	-0.61	0.66	6.93548218199216	0.741207310581283	0.38927440777637	0.999996624999778
LOC117693249	-1.04	0.49	4.09501846856099	0.741175317413159	0.389284641990622	0.999996624999778
LOC117714986	-2.1	0.23	0.305374738262876	0.741105860968553	0.389306861562215	0.999996624999778
Gmeb2	-0.82	0.57	4.28989075832141	0.740186307789067	0.389601203626894	0.999996624999778
Stmn1	0.73	1.66	9.31927949838028	0.740042435167761	0.389647284957465	0.999996624999778
Slc25a16	0.69	1.61	4.61161732803878	0.739597609955168	0.389789808481399	0.999996624999778
Ttc33	0.65	1.57	6.77797026906379	0.739263275139265	0.389896979591887	0.999996624999778
Tmem52	-1.54	0.34	1.28645541193699	0.738717174597027	0.390072122941252	0.999996624999778
LOC117711759	-1.49	0.36	-0.231282190041721	0.738619923170287	0.390103324867522	0.999996624999778
Plk3	0.92	1.9	2.54917456846032	0.73857339339462	0.390118254637921	0.999996624999778
Nat9	0.84	1.79	3.56575641407569	0.737967021233562	0.390312892948082	0.999996624999778
Mapk12	-0.84	0.56	3.27385608772783	0.737752774606281	0.390381696818121	0.999996624999778
Sgcb	0.65	1.57	6.45778326213356	0.736518402903381	0.390778445449933	0.999996624999778
Ildr1	-1.78	0.29	0.331242111031466	0.73590903614793	0.390974519494495	0.999996624999778
Il2rb	-1.41	0.38	0.365753807197578	0.735693972367474	0.39104375354511	0.999996624999778
Ppia	0.82	1.76	8.3405799607127	0.735580257588754	0.391080368085828	0.999996624999778
Cx3cl1	0.63	1.55	6.1189068389601	0.735010047620343	0.391264041677986	0.999996624999778
H6pd	-1.09	0.47	3.79043925983711	0.735000186553375	0.391267219169939	0.999996624999778
Slc35g2	0.76	1.69	4.90658890997064	0.734690348085867	0.39136707601319	0.999996624999778
LOC117716716	-1.49	0.36	-0.232420682565156	0.734509341510003	0.391425428944103	0.999996624999778
LOC117694197	2.05	4.13	0.348791352285631	0.734124942033266	0.39154939308795	0.999996624999778
Cav3	-1.79	0.29	-0.45172162561787	0.734001250697689	0.391589294004669	0.999996624999778
Als2cl	-0.78	0.58	4.00879146167859	0.733721644629706	0.391679512096252	0.999996624999778
Saxo2	0.99	1.99	1.97761813359052	0.733618727615428	0.391712726950606	0.999996624999778
Zdhhc20	0.62	1.54	7.8343584330704	0.733488227665702	0.391754849573591	0.999996624999778
LOC117708234	-1.15	0.45	3.40585410158022	0.733380977021319	0.391789472675851	0.999996624999778
Pip4p1	-0.79	0.58	4.22942053887479	0.732739957473851	0.391996500824655	0.999996624999778
LOC117711821	-1.56	0.34	1.28893411226613	0.732622649105978	0.392034404539899	0.999996624999778
Terb1	-1.28	0.41	0.839960199064557	0.73238814463624	0.392110191459059	0.999996624999778
Tcaim	0.62	1.53	6.4170230826678	0.732200123965944	0.392170970974779	0.999996624999778
Efcc1	1.12	2.17	0.845467238854956	0.731953188531824	0.392250815800386	0.999996624999778
Prrt2	0.8	1.74	6.27675400395953	0.731685731834375	0.392337322350547	0.999996624999778
Acsl1	-0.59	0.67	7.05212746904221	0.73151028341305	0.392394084493884	0.999996624999778
LOC117703631	-1.46	0.36	0.603784634136085	0.731224015321422	0.392486725002093	0.999996624999778
Ier2	-1.07	0.48	3.89708847457556	0.731175053088439	0.39250257303512	0.999996624999778
Tnfsf13	-1.04	0.49	3.65409026498784	0.730242292220831	0.392804663430211	0.999996624999778
Abcb7	-0.69	0.62	5.66292390552804	0.729747804208984	0.392964947173216	0.999996624999778
Arhgef1	-0.64	0.64	5.30379408501809	0.729633201209811	0.393002108090311	0.999996624999778
Dennd6b	0.75	1.68	5.10889163315296	0.729535297410765	0.393033858159723	0.999996624999778
LOC117694707	-1.51	0.35	0.273463298364773	0.728893261478574	0.393242160892092	0.999996624999778
Slc13a3	-1.14	0.45	3.13031436387325	0.728674371199811	0.393313214115875	0.999996624999778
Tars2	-0.64	0.64	5.04185308276515	0.728417767522746	0.393396532850465	0.999996624999778
Cracd	0.63	1.55	8.41705176126662	0.728408020805528	0.393399698091367	0.999996624999778
Emc4	0.65	1.57	6.05461021451695	0.727864314491662	0.393576324400197	0.999996624999778
Cd8a	1.66	3.16	0.722630381784726	0.727695824421698	0.393631082562478	0.999996624999778
Exoc8	-0.61	0.66	5.9724781436827	0.727509315269247	0.393691709581258	0.999996624999778
Rps11	-0.69	0.62	6.60373808121585	0.727490940456756	0.393697683259123	0.999996624999778
B4galt6	0.59	1.51	7.84969946826167	0.727418662518522	0.393721182184991	0.999996624999778
Cenpt	-1.34	0.4	1.45751376736245	0.727133071467543	0.393814052972383	0.999996624999778
Cd274	-1.2	0.43	1.57242653253114	0.727013560717944	0.393852925785388	0.999996624999778
Pmepa1	0.59	1.51	5.86330904820715	0.726920775889238	0.393883109363569	0.999996624999778
Stard9	-0.71	0.61	5.06834320711455	0.72597517929493	0.394190908622461	0.999996624999778
Ccdc126	0.68	1.61	5.04423628249494	0.725863972554795	0.394227130043904	0.999996624999778
Nudt19	0.81	1.75	3.96943570467263	0.725728705868733	0.394271194545028	0.999996624999778
Svep1	-0.94	0.52	2.82906609168609	0.725536328578144	0.39433387561541	0.999996624999778
Anp32e	0.68	1.6	8.60772799369872	0.725405279377812	0.394376582755406	0.999996624999778
Naa16	-0.72	0.61	5.09198685971927	0.725213065411832	0.39443923469732	0.999996624999778
Btbd10	0.64	1.55	6.17178638754902	0.724677695821367	0.394613813393065	0.999996624999778
Ccdc27	1.27	2.41	1.16864330681276	0.72440775176097	0.3947018816482	0.999996624999778
Napsa	-0.95	0.52	2.37884429397204	0.723972816847757	0.394843837099789	0.999996624999778
LOC117717887	-1.54	0.34	0.692193271398505	0.72392548799299	0.394859288878103	0.999996624999778
LOC117695528	1.62	3.07	-0.514120571832101	0.723739634717532	0.394919974105724	0.999996624999778
LOC117718266	1.62	3.07	-0.0203970900950229	0.723442244475722	0.395017106579031	0.999996624999778
Acadl	-0.69	0.62	7.23298092817372	0.723207010041985	0.395093962333354	0.999996624999778
Icam5	1.04	2.05	4.30282828568862	0.722489982016	0.395328362556878	0.999996624999778
Hdac9	-0.9	0.53	4.16743995821428	0.722131642202545	0.395445580818605	0.999996624999778
Kctd15	-0.95	0.52	3.11738455622797	0.72206841291705	0.395466269253202	0.999996624999778
Bcl2	0.58	1.5	6.31392726333414	0.721666515438652	0.395597805392872	0.999996624999778
Kif18a	-1.12	0.46	2.97111665403845	0.72131144455282	0.395714068236894	0.999996624999778
Pccb	-0.63	0.65	5.50571618180875	0.721017620083925	0.395810314075547	0.999996624999778
Ntm	0.78	1.72	7.10859142357083	0.720791006502486	0.395884567212847	0.999996624999778
LOC117705708	-0.82	0.57	4.43274244663469	0.720180732091246	0.396084632153632	0.999996624999778
Atp5me	-0.74	0.6	4.77072862256145	0.720178223572438	0.396085454816831	0.999996624999778
LOC117693373	1.86	3.62	-0.529066523596977	0.720133256249466	0.396100202169097	0.999996624999778
Il12rb2	-1.04	0.49	1.78046896132715	0.720068519618325	0.39612143439699	0.999996624999778
Fezf2	-1.65	0.32	0.471897606945142	0.719875540076668	0.396184737294014	0.999996624999778
Mylk3	0.89	1.85	3.14816523181882	0.719056033862516	0.39645372179849	0.999996624999778
Snai2	0.94	1.92	1.92109612671091	0.718966424575347	0.396483150015338	0.999996624999778
S100a3	1.54	2.9	0.389450681495463	0.718738396132881	0.396558050116576	0.999996624999778
Pld5	1.03	2.05	3.56365999102849	0.71836715308792	0.396680035363629	0.999996624999778
Tmem117	0.69	1.61	5.419644384697	0.717570659503409	0.396941934815934	0.999996624999778
Itga4	-1.18	0.44	3.46730583874317	0.717527735592844	0.396956055953282	0.999996624999778
Sf3b6	-0.66	0.63	4.77777951019925	0.717473620847515	0.396973859692909	0.999996624999778
Smyd3	-0.71	0.61	6.00462119417222	0.717184087875696	0.397069135572228	0.999996624999778
Heatr1	-0.78	0.58	5.24145044955271	0.717089177359644	0.397100374722053	0.999996624999778
Pi16	1.03	2.04	3.12294426623284	0.716851337455236	0.39717867370245	0.999996624999778
Nacc1	0.55	1.47	7.20832449437603	0.716505023435893	0.397292723196543	0.999996624999778
Rnf122	-1.12	0.46	1.31054450769247	0.716226772844516	0.397384392057535	0.999996624999778
Olig1	0.82	1.77	6.61722232151327	0.716026050700947	0.397450538369327	0.999996624999778
LOC117722550	1.37	2.59	0.613639700439789	0.715810381044968	0.397521628242874	0.999996624999778
Sall3	1.05	2.08	3.55308526821635	0.715786529744859	0.397529491329943	0.999996624999778
Selenot	0.62	1.54	8.46235057231128	0.715542165468211	0.39761006414844	0.999996624999778
Pcyt1a	-0.6	0.66	7.29204529544143	0.714708925644614	0.397884981042854	0.999996624999778
Lsmem1	1.7	3.26	0.293835649292291	0.714177812231353	0.398060358608136	0.999996624999778
Satb2	0.95	1.94	2.96737984953061	0.713668491830555	0.398228644990139	0.999996624999778
Ccdc163	-1.38	0.38	1.40576842589959	0.713308616366021	0.398347614790763	0.999996624999778
Ca7	-1.29	0.41	2.78581468354583	0.71329443432673	0.398352304227868	0.999996624999778
Rpl37a	-0.65	0.64	6.08032467504736	0.711702602884163	0.39887916781652	0.999996624999778
Dcaf10	-0.9	0.53	2.84067110245196	0.711395726684274	0.398980853516603	0.999996624999778
Pdgfrl	1.35	2.56	0.153677942426237	0.711138941893254	0.39906596990648	0.999996624999778
Mutyh	-0.93	0.53	2.39576896378769	0.710522039999767	0.399270561734	0.999996624999778
Fkbp11	-0.86	0.55	2.97310069116285	0.710293611431178	0.39934635725084	0.999996624999778
Lrrn4cl	-1.63	0.32	0.0771948391203234	0.710095999482706	0.39941194423774	0.999996624999778
LOC117714632	-0.9	0.54	3.15255071236168	0.710041427205471	0.399430059410994	0.999996624999778
Zfyve28	0.79	1.73	4.01581886194222	0.709101396647641	0.399742287914284	0.999996624999778
LOC117694949	1.73	3.32	-0.339173003719505	0.7089550404644	0.399790931531305	0.999996624999778
Mrap	1.31	2.48	0.661965262424337	0.708953002252393	0.399791609021442	0.999996624999778
Lrig1	0.57	1.49	6.47433336983742	0.708580564757817	0.399915433081187	0.999996624999778
LOC117723950	0.9	1.87	5.63807362454559	0.70844034896178	0.399962064946242	0.999996624999778
Kyat3	-0.93	0.52	3.51027846695005	0.708060129514466	0.40008855502068	0.999996624999778
Ormdl1	0.66	1.58	4.96646381830844	0.707631212747154	0.400231315196242	0.999996624999778
Vamp8	-0.77	0.59	5.16748318797307	0.707441786540722	0.40029438712415	0.999996624999778
Wdfy4	-1.3	0.41	2.71436536575083	0.707019512878174	0.400435040560707	0.999996624999778
C14H18orf25	0.57	1.48	6.14841261595523	0.706882002006004	0.400480858981322	0.999996624999778
LOC117707498	-0.97	0.51	3.73395136724666	0.706230367423448	0.400698086145142	0.999996624999778
Cdh2	0.8	1.74	8.307793706714	0.705913268266002	0.400803855333695	0.999996624999778
Yipf4	0.56	1.48	6.98549007695223	0.705912628223277	0.40080406886247	0.999996624999778
Kiaa0040	-1.18	0.44	1.18438018826642	0.705836002019763	0.400829633817031	0.999996624999778
Tnfrsf11b	-1.25	0.42	2.29114336792985	0.70581523951253	0.400836561261722	0.999996624999778
LOC117702940	-1.24	0.42	3.31096228092702	0.705347274588329	0.400992744648716	0.999996624999778
Palmd	-0.78	0.58	3.56288744751677	0.705072981507477	0.401084331097041	0.999996624999778
Atg9a	-0.65	0.64	6.11241529347287	0.704956385633219	0.401123271655458	0.999996624999778
Slc34a3	-1.76	0.3	0.103406402986227	0.704731490888172	0.40119839725912	0.999996624999778
Aktip	0.59	1.5	7.77053836449793	0.70457096503922	0.401252033071858	0.999996624999778
LOC117703662	-1.21	0.43	1.71282760925005	0.704404711516006	0.401307593627991	0.999996624999778
Adra2a	-0.77	0.59	4.16846724506321	0.70436284512784	0.401321586791044	0.999996624999778
Ubn2	0.7	1.63	4.72468507709081	0.703253660018541	0.401692572306705	0.999996624999778
Rnase13	-1.82	0.28	-0.272296618836701	0.702818147407691	0.401838373054102	0.999996624999778
Suclg2	-0.76	0.59	7.86263144570333	0.701685398050049	0.402217954950357	0.999996624999778
Hilpda	0.82	1.77	3.49954964190443	0.701657709249015	0.40222723993606	0.999996624999778
Srgap3	-0.84	0.56	6.51216350586502	0.699752718727073	0.402866796808625	0.999996624999778
Acsm4	-1.52	0.35	0.00781118384603164	0.699382104954432	0.40299139384369	0.999996624999778
LOC117708536	-1.58	0.34	0.496998882692002	0.699060911558137	0.403099421577936	0.999996624999778
Alg2	0.63	1.54	7.1564114850001	0.698331863895767	0.403344780451883	0.999996624999778
Col20a1	-1.66	0.32	0.388252111159805	0.698000978954616	0.403456210593494	0.999996624999778
Slc66a2	-0.84	0.56	3.24714236084548	0.697739853863002	0.403544179793922	0.999996624999778
Rrp12	0.65	1.57	5.66330560687051	0.697657278354614	0.403572004083749	0.999996624999778
Mmaa	0.63	1.54	5.46425436935387	0.697623678600398	0.403583326513261	0.999996624999778
Fhod1	-1.02	0.49	3.69318921781589	0.697471767779078	0.40363452312885	0.999996624999778
Ssr1	0.56	1.48	7.44623249666476	0.696992308788841	0.403796171324667	0.999996624999778
Kdm3a	-0.61	0.66	5.54964442093632	0.696784129740857	0.403866387661777	0.999996624999778
Rsrp1	0.6	1.52	8.01794039671095	0.696672106964227	0.403904178988765	0.999996624999778
Esm1	-0.89	0.54	3.97573065500005	0.696643217664619	0.40391392574446	0.999996624999778
LOC117706651	-1.64	0.32	-0.478499558000418	0.69617029931071	0.404073529075247	0.999996624999778
LOC117724764	-1.25	0.42	0.594706333835423	0.695961376767523	0.404144066798124	0.999996624999778
LOC117693537	0.87	1.82	4.65381417012735	0.695635506462965	0.404254125001619	0.999996624999778
LOC117694591	-0.94	0.52	2.10910765558332	0.695631969598322	0.404255319768678	0.999996624999778
Krba1	-0.85	0.55	5.14810781820923	0.695160052429455	0.404414781483828	0.999996624999778
Usp5	0.59	1.51	7.57373205471688	0.694926970162595	0.404493574282033	0.999996624999778
Rbfox3	0.93	1.91	6.54975503117682	0.694240442535182	0.404725783189505	0.999996624999778
LOC117717192	-0.87	0.55	2.82664069709444	0.693913420759905	0.40483646239849	0.999996624999778
Grm7	0.9	1.87	5.49554019946646	0.693147116845873	0.405095988021289	0.999996624999778
Grb2	0.59	1.5	7.42607127731473	0.692897515195103	0.405180573542224	0.999996624999778
LOC117716243	-1.4	0.38	1.09947509326814	0.692648877693823	0.405264857976257	0.999996624999778
LOC117722178	-1.08	0.47	2.33113791900483	0.692583679255734	0.405286963519728	0.999996624999778
Lrguk	-1.04	0.48	2.78581798999567	0.692564159971949	0.405293581879349	0.999996624999778
Scnn1b	-1.59	0.33	-0.265462679891949	0.69248823273227	0.405319327858998	0.999996624999778
Igfbp4	-0.68	0.62	5.64083188557096	0.69220327729217	0.405415974003786	0.999996624999778
C15H7orf31	-1.28	0.41	0.603144798718886	0.692128811832322	0.405441235429034	0.999996624999778
Ndufa6	-0.59	0.67	5.93452241650736	0.691909533549191	0.405515636052126	0.999996624999778
Ypel3	0.64	1.55	5.37327117983139	0.691869667718402	0.405529164580773	0.999996624999778
Irf7	-1.26	0.42	2.36471580001537	0.691350465807065	0.405705416757777	0.999996624999778
Abhd4	-0.63	0.65	5.41484401033496	0.690943929766666	0.405843500689199	0.999996624999778
Edrf1	-0.6	0.66	6.05798760595037	0.69081096994208	0.40588867669799	0.999996624999778
Zbtb7c	1.21	2.31	1.61577011801256	0.690694075524936	0.405928400205779	0.999996624999778
Cercam	-0.78	0.58	4.94163190761596	0.690380301748545	0.406035056117758	0.999996624999778
Coro1b	-0.67	0.63	6.55175785468164	0.68990434839901	0.406196917271131	0.999996624999778
Cep57l1	-1.15	0.45	1.85130646016817	0.689392190831092	0.406371196098044	0.999996624999778
Carhsp1	-0.62	0.65	6.11513164213649	0.688880663989524	0.406545369497398	0.999996624999778
Pura	0.55	1.46	6.88143237323264	0.688783820302596	0.406578356786527	0.999996624999778
Rnd3	0.61	1.53	6.13215461975789	0.687982913721097	0.406851315036498	0.999996624999778
LOC117703210	1.52	2.87	0.528655470352715	0.68793678057187	0.406867045917283	0.999996624999778
LOC117707261	-1.48	0.36	1.82510510472154	0.6878593789707	0.406893440985713	0.999996624999778
LOC117693429	1.08	2.12	5.51377455436292	0.68742370799759	0.407042057880602	0.999996624999778
Fndc4	0.75	1.68	4.91646930570263	0.686131394104786	0.407483362283924	0.999996624999778
Ccdc141	-0.75	0.59	4.71709307009199	0.686045165334012	0.407512832958989	0.999996624999778
Rfx2	0.83	1.77	3.27593005715561	0.68586118053818	0.407575724455509	0.999996624999778
Stk10	-0.83	0.56	4.4801180276779	0.685579259961198	0.407672120921672	0.999996624999778
Scpep1	-0.77	0.59	4.83669931629124	0.685199757437573	0.407801936129744	0.999996624999778
Slc7a3	0.76	1.69	5.28761012086713	0.684973216023141	0.407879457302637	0.999996624999778
Mapk7	-0.75	0.6	3.82693105983518	0.684922528497549	0.40789680524041	0.999996624999778
Ilkap	0.63	1.55	6.36432284010136	0.684645662823386	0.407991582331469	0.999996624999778
E2f1	-1.44	0.37	1.28672322257591	0.684619572342247	0.408000515330294	0.999996624999778
Tchh	-0.88	0.54	4.26306412104402	0.684617901153262	0.408001087530711	0.999996624999778
Tex52	-1.52	0.35	-0.295069594008303	0.684528355880385	0.408031748765477	0.999996624999778
Angpt1	0.74	1.67	4.05000370473785	0.684276331057637	0.408118062828851	0.999996624999778
Lef1	0.83	1.78	3.44590292957259	0.684061914135093	0.408191517928809	0.999996624999778
Aspm	-0.92	0.53	5.14341355651858	0.683363619014365	0.408430874806249	0.999996624999778
Rtn4rl1	0.8	1.74	3.89892705675724	0.682978103564775	0.408563107402537	0.999996624999778
LOC117704614	-0.73	0.6	3.90970920438415	0.682686774742027	0.408663075464118	0.999996624999778
LOC117710512	-0.84	0.56	3.8924517607025	0.682622208454268	0.40868523592906	0.999996624999778
LOC117718189	-1.25	0.42	0.917178212745641	0.681927536276328	0.408923773174256	0.999996624999778
Cfap97d2	1.75	3.37	-0.653583425453617	0.681689167510405	0.409005671581489	0.999996624999778
Dkkl1	1.75	3.37	-0.653583425453617	0.681689167510405	0.409005671581489	0.999996624999778
C6H17orf75	-0.61	0.66	6.06125119632078	0.681634748153961	0.409024372284163	0.999996624999778
LOC117707116	0.65	1.57	6.94015845559089	0.680851057877749	0.409293819400851	0.999996624999778
Grhl3	1.87	3.66	-0.54681327433541	0.680664701455089	0.409357930525984	0.999996624999778
LOC117721363	1.87	3.66	-0.54681327433541	0.680664701455089	0.409357930525984	0.999996624999778
Taf6l	-0.94	0.52	3.35469680562369	0.680300447555471	0.409483285295931	0.999996624999778
Bcam	-0.6	0.66	5.60776743938792	0.680197384602006	0.409518763738395	0.999996624999778
Slc4a9	-1.62	0.33	0.0606037110834343	0.680076992390031	0.409560213332825	0.999996624999778
LOC117712855	-1.33	0.4	4.85316020172187	0.680063156176269	0.40956497737016	0.999996624999778
Tex49	1.54	2.91	-0.0506949851079392	0.67950864741898	0.409755970954846	0.999996624999778
LOC117715584	1.68	3.2	0.180033585470612	0.679316869942761	0.40982205676394	0.999996624999778
Pgbd2	-1.76	0.3	0.514098625367299	0.679263029213919	0.409840612896373	0.999996624999778
Tor1aip2	0.6	1.51	6.01807223013671	0.67904100451147	0.40991714645031	0.999996624999778
Tnip2	-0.82	0.57	3.80737932857371	0.678503978951237	0.410102350016807	0.999996624999778
Slc9a2	0.86	1.82	5.08791105458339	0.678455315961028	0.410119138461404	0.999996624999778
Rpl23a	-0.57	0.67	7.24830135827007	0.6777798180703	0.410352285674432	0.999996624999778
Ubr1	0.6	1.51	7.48055456718679	0.677686696018457	0.410384441917089	0.999996624999778
Akt3	0.69	1.61	8.28350538739548	0.677537511289481	0.410435965049706	0.999996624999778
Rpa2	0.68	1.61	4.66944287624097	0.677432770329851	0.410472144561203	0.999996624999778
Wdtc1	-0.63	0.64	6.0836349560807	0.677357653566142	0.410498094203294	0.999996624999778
Twf1	0.77	1.7	8.03209602295853	0.677193775468266	0.410554715482549	0.999996624999778
Ccdc148	1.02	2.03	3.98251756202545	0.677097966738826	0.410587823537864	0.999996624999778
Tctn3	0.91	1.88	2.26859450293197	0.676680812313252	0.410732022924428	0.999996624999778
Mc4r	1.53	2.88	0.902999568409727	0.676436551654635	0.410816492051395	0.999996624999778
Ubfd1	0.58	1.49	7.4617383372799	0.676272920019938	0.410873092712481	0.999996624999778
Cnot1	-0.62	0.65	7.841197616185	0.675678083080851	0.411078945294799	0.999996624999778
LOC117717651	1.22	2.33	1.47004296831566	0.675599579608396	0.411106123985064	0.999996624999778
Ppif	-0.81	0.57	3.35982022728425	0.674930891755134	0.41133773773749	0.999996624999778
Sidt1	0.64	1.56	4.87630438011345	0.674772955496797	0.411392470256126	0.999996624999778
Strn3	0.55	1.47	7.15242946204922	0.674741583965139	0.411403343279538	0.999996624999778
Cxcl14	-0.95	0.52	2.69332087150958	0.674675206861602	0.411426350239667	0.999996624999778
Septin6	0.57	1.48	6.57776464979324	0.674601380764213	0.411451941321096	0.999996624999778
Fzd4	-0.79	0.58	3.48156038687043	0.674062069142059	0.411638959485258	0.999996624999778
Camk2n1	-0.66	0.63	5.54596496701533	0.673873742118611	0.411704295528603	0.999996624999778
Nox1	-1.82	0.28	2.9896440769609	0.673856432779205	0.411710301401499	0.999996624999778
Ccng1	-0.58	0.67	7.44071753073134	0.673809601320132	0.411726551299177	0.999996624999778
Bend7	0.82	1.77	4.36971912620223	0.673656324616529	0.411779742900719	0.999996624999778
Omd	-1.35	0.39	0.318213248705798	0.672967801503234	0.412018806006809	0.999996624999778
LOC117712323	1.7	3.24	0.0297430235254943	0.672461066164291	0.412194881054312	0.999996624999778
Mdp1	0.59	1.51	6.20132407644926	0.672349239598965	0.412233752313764	0.999996624999778
Mtg2	-0.73	0.6	4.10121168351486	0.672308545856587	0.412247898925874	0.999996624999778
LOC117714995	-1.63	0.32	2.66897587844372	0.672294079858428	0.412252928000921	0.999996624999778
Krt23	-1.86	0.28	0.704000602600215	0.672258554130847	0.412265278832332	0.999996624999778
Bccip	-0.67	0.63	5.52878897045468	0.671621025092586	0.412487014217849	0.999996624999778
LOC117720193	2.11	4.31	-0.170840122371626	0.671448232082925	0.412547142685794	0.999996624999778
LOC117705963	1.36	2.56	1.02901078056702	0.671258808855693	0.41261307299295	0.999996624999778
LOC117717603	-1.06	0.48	2.42660369156863	0.671207484250298	0.412630939619585	0.999996624999778
Epsti1	-1.09	0.47	2.50284904460466	0.670610651190249	0.412838787246782	0.999996624999778
LOC117703399	0.71	1.63	4.11326070680227	0.670609372089081	0.412839232860786	0.999996624999778
Slc25a46	0.53	1.45	6.91461316662808	0.670265835897998	0.412958939905456	0.999996624999778
Amacr	-0.94	0.52	2.87934738196582	0.669404316897206	0.413259366365307	0.999996624999778
Nodal	-1.63	0.32	-0.490129017845793	0.66939427135854	0.413262871320421	0.999996624999778
Shank2	-0.73	0.6	5.72398135894473	0.669353803591827	0.413276991237504	0.999996624999778
Znf622	0.59	1.5	5.71780209380741	0.669001987351753	0.413399776156381	0.999996624999778
Mlst8	-0.85	0.56	3.42773891037574	0.668350736770855	0.413627206808916	0.999996624999778
Fam237a	1.06	2.08	2.42369299259461	0.668311001348973	0.413641089252894	0.999996624999778
Npb	-1.1	0.47	1.32330928462235	0.668272301730934	0.41365461047785	0.999996624999778
Poln	-1.13	0.46	2.14686463851708	0.667985819590506	0.413754724534498	0.999996624999778
LOC117709281	1.64	3.11	0.537090600703251	0.667867887067701	0.413795947642303	0.999996624999778
Pdk1	0.58	1.49	5.93926929887243	0.667820387186486	0.413812552857906	0.999996624999778
Edar	-1.21	0.43	1.00922893800732	0.667313238413915	0.413989905554587	0.999996624999778
Rfc4	-0.95	0.52	3.32379406981084	0.667248649557747	0.414012500696967	0.999996624999778
Dph6	-0.99	0.5	2.98567711147968	0.667246478678131	0.414013260168221	0.999996624999778
Scg5	0.78	1.72	8.84336297286559	0.66723081648562	0.414018739568096	0.999996624999778
Pcnp	0.62	1.54	8.51917598222969	0.667163384940417	0.41404233164053	0.999996624999778
Slc18a1	-1.7	0.31	0.644197463836384	0.667099886273204	0.414064549545973	0.999996624999778
Oxsr1	0.6	1.52	6.56449853152738	0.6667447876093	0.414188829514079	0.999996624999778
Bloc1s5	-0.7	0.61	4.3154435568115	0.666390930504323	0.41431272983638	0.999996624999778
Trim6	-1.22	0.43	0.91217148605384	0.666306280399606	0.414342377539837	0.999996624999778
Atg4d	-0.7	0.61	4.52295985880624	0.66624384211975	0.414364247823993	0.999996624999778
Ints4	-0.56	0.68	6.36363071317737	0.666168701639151	0.414390569577769	0.999996624999778
Msrb2	0.71	1.64	4.5450421392274	0.665649021886291	0.414572681427848	0.999996624999778
Zic2	1	2.01	3.47300719681836	0.66548710228706	0.414629447256521	0.999996624999778
Pigo	-0.76	0.59	4.24578522569733	0.665359022153493	0.414674357781538	0.999996624999778
Tsn	0.55	1.46	6.87212781087574	0.665351373628157	0.414677039918512	0.999996624999778
Smim14	0.53	1.45	7.07867551796724	0.664849290950991	0.414853163306532	0.999996624999778
LOC117719826	0.55	1.47	6.86639929810579	0.663983931106423	0.415156979113998	0.999996624999778
Rai2	0.73	1.66	4.46696167748687	0.663854172588755	0.415202563927911	0.999996624999778
LOC117715464	-1.4	0.38	0.402616385610523	0.663431974322282	0.415350935594513	0.999996624999778
Agk	-0.7	0.62	4.22664635035287	0.663378161730715	0.415369852408838	0.999996624999778
Hmgcs1	0.75	1.68	9.79978563047967	0.663161084358036	0.415446174876278	0.999996624999778
LOC117694281	1.82	3.54	-0.662220133965244	0.663082539225591	0.415473795762826	0.999996624999778
Tex48	1.82	3.54	-0.662220133965244	0.663082539225591	0.415473795762826	0.999996624999778
C14H5orf63	0.67	1.59	4.42719210745164	0.663016118915001	0.415497155003201	0.999996624999778
Fam135a	-0.6	0.66	6.45028357095232	0.662887850289694	0.415542271074577	0.999996624999778
LOC117712378	1.12	2.17	1.32720446217776	0.662826145230628	0.415563977251945	0.999996624999778
Rtf1	0.59	1.5	7.984362476258	0.662620404610018	0.415636363400723	0.999996624999778
Evi2b	-1.18	0.44	1.58754295846875	0.662166830157913	0.415796011460395	0.999996624999778
LOC117694429	-0.64	0.64	5.64403429209043	0.661381056867422	0.416072801298082	0.999996624999778
Galm	-0.83	0.56	5.4227878855464	0.661135183557708	0.416159466663129	0.999996624999778
Dpf1	0.89	1.85	4.85950580960137	0.660645784277268	0.416332049701133	0.999996624999778
Atp11c	0.62	1.54	5.95243785999641	0.660390363248941	0.416422164203319	0.999996624999778
LOC117718067	-1.64	0.32	1.80754480659941	0.66036876506039	0.41642978553708	0.999996624999778
Rbm34	-0.63	0.65	5.45414940319042	0.660105215486612	0.416522800714857	0.999996624999778
LOC117706286	-1.33	0.4	1.16401112158984	0.659601950074397	0.416700505035666	0.999996624999778
Lsm4	-0.62	0.65	5.62699374697016	0.659269111257499	0.416818093105905	0.999996624999778
Smco1	-1.95	0.26	-0.413961027998434	0.658962067542338	0.416926611750117	0.999996624999778
Galntl5	1.52	2.87	-0.146174014487282	0.658824624619005	0.416975201875246	0.999996624999778
Xylt1	0.66	1.57	5.10434255983421	0.658780174904125	0.416990917959044	0.999996624999778
Cda	-1.47	0.36	3.4086881712203	0.658721503694967	0.417011663682611	0.999996624999778
Btg3	0.73	1.66	4.55022973657991	0.658680924517779	0.417026013088472	0.999996624999778
Bbs9	0.66	1.58	4.79114537803432	0.658471830995761	0.417099963318303	0.999996624999778
Shroom1	-1.02	0.49	3.05096827725054	0.658343831965423	0.417145242420632	0.999996624999778
Znf449	0.69	1.61	4.6582487397364	0.658271238570768	0.417170925263435	0.999996624999778
Mrpl32	-0.77	0.59	3.76852611089907	0.658135886851008	0.417218817668053	0.999996624999778
Ranbp6	0.6	1.51	6.78713111104875	0.657678628069131	0.417380673013461	0.999996624999778
Malsu1	-0.91	0.53	2.13284693278873	0.65759524138258	0.417410199355005	0.999996624999778
Hcrt	1.07	2.1	3.64256091135077	0.657448753626394	0.417462076630863	0.999996624999778
Gpr155	-0.58	0.67	6.07218158542525	0.657272558074218	0.417524487337812	0.999996624999778
LOC117720460	-1.69	0.31	-0.295275915248642	0.657237757228061	0.417536815879954	0.999996624999778
Adamtsl4	-0.74	0.6	3.61089503939107	0.657058347191368	0.417600382234154	0.999996624999778
Crebrf	0.58	1.5	6.96990525441266	0.656684425117696	0.417732911928123	0.999996624999778
Aspn	1.01	2.02	3.83408839747649	0.65666917928942	0.417738316853427	0.999996624999778
Snx24	-0.6	0.66	5.170149930911	0.656506090152463	0.417796141442952	0.999996624999778
Eda	-0.92	0.53	3.81576106717652	0.656413673482554	0.417828913811815	0.999996624999778
LOC117714723	1.77	3.42	-0.541754174265761	0.655964996723696	0.417988075802498	0.999996624999778
Colec12	0.59	1.51	5.71552351258695	0.655870539263946	0.418021594790403	0.999996624999778
Tram1l1	0.95	1.93	5.18605712735207	0.655815378885114	0.418041170742195	0.999996624999778
Gpr17	-0.93	0.52	3.5758135574732	0.655605236586897	0.41811576095669	0.999996624999778
Dyrk3	0.88	1.85	2.2561146553796	0.655599231427613	0.418117892784722	0.999996624999778
LOC117717507	1.03	2.04	1.81482756408276	0.655521520168065	0.418145481694539	0.999996624999778
Fzd2	0.89	1.85	2.33303252460738	0.655099454505712	0.418295369973271	0.999996624999778
LOC117715658	-1.61	0.33	1.93855905677769	0.655042022365793	0.418315772039863	0.999996624999778
Hoxb3	-1.49	0.36	2.24140587721854	0.654927395332885	0.418356496319833	0.999996624999778
Lmln	-0.87	0.55	3.02139913895886	0.654900984843926	0.41836588017936	0.999996624999778
Fcho1	0.76	1.7	5.20304790619112	0.654749745252428	0.418419622856232	0.999996624999778
Rnf180	0.91	1.88	3.72367693899022	0.654523265336846	0.418500121236529	0.999996624999778
Efna1	-1.09	0.47	3.92771307949294	0.654249274288143	0.418597537435925	0.999996624999778
LOC117708581	-0.61	0.66	4.96274009908583	0.65419482446851	0.41861690082669	0.999996624999778
Tstd1	-0.99	0.5	2.57058835326352	0.654131478877662	0.418639429400295	0.999996624999778
Mrpl55	-0.7	0.62	3.98674486008621	0.65397976025018	0.418693394782625	0.999996624999778
Mdfic	-0.96	0.51	2.42264976535382	0.65383876169193	0.41874355638518	0.999996624999778
LOC117704851	-1.14	0.45	10.5785091521114	0.653726076359353	0.418783651714966	0.999996624999778
Ncapd2	-0.85	0.55	4.67436304173127	0.653638557172489	0.418814796451425	0.999996624999778
Alg5	0.62	1.54	5.69371419091507	0.653631684534177	0.418817242306961	0.999996624999778
LOC117720811	-1.05	0.48	1.59829802033644	0.653085274321151	0.419011768519877	0.999996624999778
Frrs1	-1.02	0.49	3.46997051053784	0.652974568723993	0.4190511969476	0.999996624999778
LOC117722917	-1.69	0.31	0.411328939302853	0.65282152528109	0.419105713338868	0.999996624999778
Vwa2	1.35	2.55	0.50157682814849	0.652333713199883	0.419279549896183	0.999996624999778
Actl10	1.83	3.56	-0.54268716481395	0.652233641487977	0.419315224695541	0.999996624999778
LOC117704461	1.83	3.56	-0.54268716481395	0.652233641487977	0.419315224695541	0.999996624999778
Tfap2e	1.83	3.56	-0.54268716481395	0.652233641487977	0.419315224695541	0.999996624999778
Ogdh	-0.61	0.65	8.18353803461009	0.651967491826477	0.419410127022199	0.999996624999778
LOC117723875	-0.74	0.6	4.40105584006186	0.651428128403693	0.41960254872762	0.999996624999778
Aoah	-1.44	0.37	1.19536424661021	0.65129712896991	0.419649303556158	0.999996624999778
Abcc3	-1.34	0.39	4.60128872360301	0.65126119001056	0.419662131838213	0.999996624999778
Zc3h3	-0.75	0.59	3.5533356478579	0.650966958540003	0.419767178686363	0.999996624999778
Slc7a10	0.97	1.96	4.79395330769894	0.650826380373569	0.419817381897965	0.999996624999778
LOC117709976	-1.25	0.42	-0.116986353222259	0.650199422715919	0.420041389758386	0.999996624999778
Skil	0.52	1.43	6.85393068154757	0.649957083761586	0.420128023641394	0.999996624999778
Rab27b	0.62	1.54	5.74226723233838	0.649327597533676	0.420353183576957	0.999996624999778
Slamf7	-1.81	0.29	1.79346295271607	0.648311039809487	0.420717174833582	0.999996624999778
Bckdhb	0.6	1.51	5.3368091641021	0.648217538473791	0.42075067778212	0.999996624999778
Ca3	-0.85	0.55	5.07447610244203	0.648216056031002	0.420751208995957	0.999996624999778
Lmod2	-1.36	0.39	1.33366219371645	0.647354734395481	0.421060021639049	0.999996624999778
Col19a1	-1.12	0.46	2.97984035266574	0.647064273482037	0.421164237919248	0.999996624999778
Rxfp3	1.07	2.1	2.37747058831963	0.646847371358977	0.42124208671278	0.999996624999778
Urod	-0.61	0.66	5.46608878115288	0.646603286280088	0.421329717506301	0.999996624999778
Clec2l	0.96	1.95	3.48761616539644	0.646366291445339	0.421414828841926	0.999996624999778
LOC117724253	1.42	2.68	-0.0303929748613076	0.646247820793927	0.421457384528364	0.999996624999778
Rnf169	-0.7	0.62	4.34834345919422	0.644917942189804	0.421935529519448	0.999996624999778
Prlr	-1.06	0.48	2.7481470046969	0.644031623773435	0.422254647293523	0.999996624999778
Cfap161	1.06	2.08	2.98060800156851	0.643883246702069	0.422308105538938	0.999996624999778
LOC117694790	0.99	1.99	4.25271592701791	0.643167511584586	0.422566117487321	0.999996624999778
C5H1orf232	-1.38	0.39	1.050293965422	0.643028650691674	0.422616202113832	0.999996624999778
Far1	0.59	1.51	6.84179127107526	0.642747967184524	0.422717466743246	0.999996624999778
Polb	-0.64	0.64	4.6381261464437	0.642672530616629	0.422744688842769	0.999996624999778
LOC117708204	1.08	2.11	2.15613317699276	0.642504806687622	0.422805223237827	0.999996624999778
Smyd1	-1.14	0.45	1.70647762650739	0.642466570139574	0.422819025269511	0.999996624999778
LOC117724949	-0.7	0.62	4.3722336286355	0.642239973041286	0.422900832596357	0.999996624999778
Bcas1	0.61	1.53	7.48986150378722	0.641864778379088	0.423036339553656	0.999996624999778
Znf496	-0.74	0.6	3.85052307484624	0.641742780317666	0.423080414921069	0.999996624999778
Retreg1	0.68	1.61	4.81828643997162	0.641323117549864	0.423232082907982	0.999996624999778
Uba52	-0.55	0.68	6.81849560283894	0.640532414307811	0.423518067989393	0.999996624999778
Napg	0.52	1.44	7.00898380855072	0.640498184564567	0.423530454894867	0.999996624999778
LOC117708247	-1.5	0.35	-0.289678993281377	0.640341958345543	0.423586996231411	0.999996624999778
Col18a1	-0.81	0.57	4.93101366812921	0.640290846232376	0.423605497165211	0.999996624999778
P4ha3	0.97	1.96	4.0868643710359	0.640277956912266	0.423610162873942	0.999996624999778
Cfap44	-0.9	0.54	5.19824469408746	0.640146515223623	0.423657746867795	0.999996624999778
Psmc2	0.61	1.53	7.86885467461019	0.63997283688403	0.423720633494513	0.999996624999778
Man2b1	-0.57	0.67	6.50273705789765	0.639095928082008	0.42403836439929	0.999996624999778
Myo1c	-0.59	0.66	5.93712401024551	0.638961915968677	0.424086952564347	0.999996624999778
LOC117723551	-1.89	0.27	-0.833152544121147	0.638584357161762	0.424223887269881	0.999996624999778
LOC117723563	-1.89	0.27	-0.833152544121147	0.638584357161762	0.424223887269881	0.999996624999778
LOC117723575	-1.89	0.27	-0.833152544121147	0.638584357161762	0.424223887269881	0.999996624999778
LOC117723587	-1.89	0.27	-0.833152544121147	0.638584357161762	0.424223887269881	0.999996624999778
LOC117723594	-1.89	0.27	-0.833152544121147	0.638584357161762	0.424223887269881	0.999996624999778
LOC117723595	-1.89	0.27	-0.833152544121147	0.638584357161762	0.424223887269881	0.999996624999778
LOC117723596	-1.89	0.27	-0.833152544121147	0.638584357161762	0.424223887269881	0.999996624999778
LOC117723597	-1.89	0.27	-0.833152544121147	0.638584357161762	0.424223887269881	0.999996624999778
LOC117723598	-1.89	0.27	-0.833152544121147	0.638584357161762	0.424223887269881	0.999996624999778
LOC117723600	-1.89	0.27	-0.833152544121147	0.638584357161762	0.424223887269881	0.999996624999778
LOC117723601	-1.89	0.27	-0.833152544121147	0.638584357161762	0.424223887269881	0.999996624999778
LOC117723602	-1.89	0.27	-0.833152544121147	0.638584357161762	0.424223887269881	0.999996624999778
LOC117723603	-1.89	0.27	-0.833152544121147	0.638584357161762	0.424223887269881	0.999996624999778
LOC117723604	-1.89	0.27	-0.833152544121147	0.638584357161762	0.424223887269881	0.999996624999778
LOC117723605	-1.89	0.27	-0.833152544121147	0.638584357161762	0.424223887269881	0.999996624999778
LOC117723606	-1.89	0.27	-0.833152544121147	0.638584357161762	0.424223887269881	0.999996624999778
LOC117723607	-1.89	0.27	-0.833152544121147	0.638584357161762	0.424223887269881	0.999996624999778
LOC117723608	-1.89	0.27	-0.833152544121147	0.638584357161762	0.424223887269881	0.999996624999778
LOC117723609	-1.89	0.27	-0.833152544121147	0.638584357161762	0.424223887269881	0.999996624999778
LOC117723610	-1.89	0.27	-0.833152544121147	0.638584357161762	0.424223887269881	0.999996624999778
LOC117723611	-1.89	0.27	-0.833152544121147	0.638584357161762	0.424223887269881	0.999996624999778
LOC117723612	-1.89	0.27	-0.833152544121147	0.638584357161762	0.424223887269881	0.999996624999778
LOC117723613	-1.89	0.27	-0.833152544121147	0.638584357161762	0.424223887269881	0.999996624999778
LOC117723614	-1.89	0.27	-0.833152544121147	0.638584357161762	0.424223887269881	0.999996624999778
LOC117723617	-1.89	0.27	-0.833152544121147	0.638584357161762	0.424223887269881	0.999996624999778
LOC117723624	-1.89	0.27	-0.833152544121147	0.638584357161762	0.424223887269881	0.999996624999778
LOC117723634	-1.89	0.27	-0.833152544121147	0.638584357161762	0.424223887269881	0.999996624999778
Slc30a4	0.61	1.52	5.91718007543507	0.63837385392448	0.424300262323192	0.999996624999778
Morn2	-0.85	0.56	3.21561986607052	0.637688563400589	0.424549043282986	0.999996624999778
Irak1	-0.62	0.65	5.26125890888562	0.63755560462	0.424597336655909	0.999996624999778
Rps29	-0.61	0.65	5.39844629086563	0.637140791995059	0.424748058172895	0.999996624999778
Synpo2l	-1.26	0.42	1.7742357597984	0.636998419478491	0.424799807520437	0.999996624999778
Klhl33	-1.22	0.43	2.16281303347738	0.636958297170191	0.424814392826434	0.999996624999778
Fam43a	0.77	1.71	3.4665797125313	0.63686428985726	0.424848569414233	0.999996624999778
Arhgap31	-0.71	0.61	3.91089003553777	0.636851533835543	0.42485320721516	0.999996624999778
Iglon5	0.86	1.82	3.65266985734566	0.636468029755648	0.424992676135505	0.999996624999778
Ccdc90b	-0.64	0.64	4.76518036390065	0.636242645440057	0.425074673729137	0.999996624999778
Mpp3	0.81	1.75	5.05966845214372	0.636186695942873	0.425095032528096	0.999996624999778
Zrsr2	0.55	1.47	6.59490305695274	0.636040351695946	0.425148290927474	0.999996624999778
LOC117715036	-1.53	0.35	5.37368503276786	0.635985710674447	0.425168178757238	0.999996624999778
LOC117694480	-1.17	0.44	1.3958733442705	0.635935492064543	0.425186458183368	0.999996624999778
Slc25a40	0.61	1.53	4.7003151799903	0.635448338064566	0.425363842108897	0.999996624999778
LOC117693637	-1.4	0.38	1.70252574336053	0.635304882286128	0.425416098838156	0.999996624999778
Myef2	0.66	1.58	8.29740004462509	0.635155221797579	0.42547062604537	0.999996624999778
Pgap4	0.6	1.52	6.04840815576181	0.635096734440371	0.425491938146667	0.999996624999778
Tspan4	-0.81	0.57	3.59012278394176	0.633661900125077	0.426015277872455	0.999996624999778
Nrn1l	-1.44	0.37	-0.273505660140744	0.633480245449738	0.426081603408251	0.999996624999778
Krt26	1.6	3.02	-0.36459797444304	0.633449958010824	0.426092663432291	0.999996624999778
Stard10	-0.7	0.61	4.76764396646299	0.633347508482126	0.426130077992842	0.999996624999778
LOC117709312	1.72	3.29	0.18432850693584	0.633248244569439	0.426166333881431	0.999996624999778
Nup35	-0.67	0.63	4.66050738459946	0.6325863149586	0.426408220687897	0.999996624999778
Hsd11b1	-1.27	0.41	1.65946631045869	0.632177987260818	0.42655753762528	0.999996624999778
LOC117722824	1.34	2.54	0.929659403034585	0.631350574898505	0.426860346572173	0.999996624999778
Tcp11	1.55	2.93	-0.416827024989346	0.630943754622783	0.427009349732951	0.999996624999778
Rad52	-0.69	0.62	4.09461438931969	0.630742636728616	0.42708304069223	0.999996624999778
Wdr53	-0.7	0.62	3.77135530550422	0.630649192452412	0.427117285827347	0.999996624999778
Prpf38b	0.7	1.63	9.16716981107228	0.630224327404701	0.427273041083988	0.999996624999778
Fmnl3	-0.62	0.65	4.74671349173951	0.630183053081495	0.427288176785798	0.999996624999778
LOC117722373	-1.69	0.31	1.19385920259086	0.6300949597537	0.427320484181708	0.999996624999778
LOC117718047	-1.82	0.28	5.69163435075827	0.62981929611999	0.427421605005046	0.999996624999778
Miip	-0.91	0.53	3.12522679779112	0.62979450912107	0.42743069930919	0.999996624999778
Aars2	-0.61	0.65	5.64320627835834	0.629092499951255	0.427688386350192	0.999996624999778
F9	-1.36	0.39	-0.0479492988872489	0.629069133928539	0.427696967361527	0.999996624999778
Trps1	0.68	1.61	4.65817130458749	0.628388481687206	0.427947046211564	0.999996624999778
C2H9orf50	-1.71	0.3	1.05341158363023	0.627592119635333	0.428239918194302	0.999996624999778
Tmem42	-1.07	0.48	2.15163736728032	0.627334340739139	0.428334784366941	0.999996624999778
Chrdl1	-1.07	0.48	2.13017411246183	0.62695637145618	0.428473939615405	0.999996624999778
Pipox	-0.82	0.57	3.64643620222919	0.626809505781721	0.428528028901008	0.999996624999778
Nle1	-0.79	0.58	3.08119864317866	0.626598201598416	0.42860586838853	0.999996624999778
Ubl5	-0.56	0.68	5.64069710795596	0.626469711954124	0.428653211387659	0.999996624999778
Traf7	-0.66	0.63	4.92071341264044	0.626440483471301	0.428663981949753	0.999996624999778
Dop1b	0.59	1.5	6.26647670230301	0.626280137664645	0.428723075916755	0.999996624999778
Cd55	0.73	1.66	4.43036667956117	0.626178774724893	0.428760438639691	0.999996624999778
Pex26	-0.88	0.54	2.75161302319797	0.625833313042635	0.428887813936029	0.999996624999778
Kcnmb1	1.67	3.18	0.335692177542622	0.62576118692337	0.428914414794979	0.999996624999778
LOC117725092	-0.74	0.6	3.43346866809823	0.625489715507529	0.429014558610257	0.999996624999778
Rabggtb	0.56	1.47	6.93853778501846	0.625379710183924	0.42905514882568	0.999996624999778
Adora2a	-1.3	0.4	0.824817459061455	0.625312280408846	0.42908003220919	0.999996624999778
Qtrt2	0.61	1.53	4.78023451829409	0.624918097808302	0.429225539736358	0.999996624999778
Mcu	0.78	1.71	6.32091009235936	0.62437802844153	0.429425020638488	0.999996624999778
LOC117693993	1.43	2.7	-0.16215671170736	0.624302853661434	0.429452798428779	0.999996624999778
Dleu7	0.82	1.77	3.84637845045955	0.624148577519032	0.429509813427419	0.999996624999778
Slc30a10	-0.76	0.59	6.55098897304265	0.623603534817848	0.429711333581595	0.999996624999778
Jph3	0.71	1.63	6.93208276810752	0.623346815221401	0.429806300772912	0.999996624999778
Pappa	-1.28	0.41	1.26703695066765	0.622450294337898	0.430138196113521	0.999996624999778
LOC117718856	-1.87	0.27	-0.432487946284281	0.622429666791171	0.430145837070962	0.999996624999778
LOC117712223	-1.87	0.27	-0.432487946284281	0.622360969097176	0.430171285890419	0.999996624999778
Bid	0.67	1.59	4.56722965198494	0.622123144764532	0.430259404681235	0.999996624999778
LOC117711999	-1.87	0.27	-0.432487946284281	0.621972004183133	0.430315419565182	0.999996624999778
Rictor	0.52	1.43	6.64539092379498	0.62193518528263	0.430329066854011	0.999996624999778
Gckr	1.08	2.12	1.72790819064098	0.621727408220653	0.430406093755925	0.999996624999778
LOC117723899	1.01	2.01	1.16824266534375	0.621590439445701	0.430456882097532	0.999996624999778
Tceal9	0.59	1.51	7.72737996593838	0.621564570744786	0.43046647529095	0.999996624999778
Il2ra	-1.87	0.27	-0.432487946284281	0.621505010540859	0.430488563929844	0.999996624999778
Cd101	-1.87	0.27	-0.432487946284281	0.62125181240323	0.430582484752595	0.999996624999778
Coro2a	0.69	1.61	5.71945288460556	0.620592070624329	0.430827353909963	0.999996624999778
Ago1	0.53	1.45	6.63457781937618	0.620196961271889	0.430974103349598	0.999996624999778
Fam227a	-0.93	0.53	3.68754953309312	0.619780059215191	0.431129029060595	0.999996624999778
Atp6v1c1	0.57	1.48	7.98015463167387	0.619761116325878	0.431136070465738	0.999996624999778
Srgn	-0.76	0.59	3.61112219764049	0.619205424866288	0.431342708342392	0.999996624999778
LOC117712560	0.67	1.59	8.48603231588954	0.618985118346035	0.431424672474694	0.999996624999778
Ankrd27	0.61	1.52	5.36994939586091	0.618561033696032	0.431582517921345	0.999996624999778
Flacc1	0.83	1.78	2.46382152578901	0.618456113597389	0.431621582978524	0.999996624999778
C3	-0.64	0.64	6.65829180533201	0.61828994469586	0.431683463868269	0.999996624999778
Paf1	0.62	1.54	8.51074804345747	0.618272542603867	0.431689945142896	0.999996624999778
LOC117716465	-2.21	0.22	-0.343842693882015	0.618248614942003	0.431698857056584	0.999996624999778
Htatsf1	0.61	1.53	8.5445699615889	0.61776797010466	0.431877933480637	0.999996624999778
Kcna1	-1.24	0.42	2.39482952822677	0.617680775298595	0.431910432194237	0.999996624999778
Rpl18a	-0.59	0.66	6.60493669725116	0.617569968839252	0.431951736652894	0.999996624999778
Mfap2	-0.98	0.51	1.82056792187828	0.616909469445446	0.432198070266944	0.999996624999778
Dscc1	-1.47	0.36	1.46546319844847	0.616848334152309	0.432220881489146	0.999996624999778
Acbd7	1.08	2.12	1.52045951566871	0.616570094577245	0.432324723251083	0.999996624999778
Rbm48	0.64	1.56	4.52124044542316	0.615957411772407	0.432553516124333	0.999996624999778
Arhgdig	0.81	1.75	4.83034194426233	0.615576894533872	0.432695704473645	0.999996624999778
LOC117703874	1.78	3.44	-0.0500173106899039	0.61525281466602	0.432816859796585	0.999996624999778
Atxn10	0.63	1.55	8.06904923063571	0.614949683186068	0.432930230350144	0.999996624999778
LOC117694800	0.63	1.55	6.58288493996993	0.614324224270167	0.433164293380053	0.999996624999778
Mrfap1	0.69	1.62	9.71728988656981	0.614024720896378	0.433276443467544	0.999996624999778
Sdhaf3	0.78	1.71	3.04612338862975	0.61397694057133	0.433294339060797	0.999996624999778
LOC117724772	-1.33	0.4	0.132029190765277	0.613967704053792	0.433297798626096	0.999996624999778
LOC117694382	0.52	1.43	6.86719000083679	0.61372102801073	0.433390207418499	0.999996624999778
Icmt	0.59	1.51	5.27507576550896	0.613156137046335	0.433601937552351	0.999996624999778
LOC117709433	-1.53	0.35	-0.524237154355248	0.612689605864111	0.433776919533895	0.999996624999778
Naa30	0.55	1.46	7.0795187796867	0.612365063702883	0.433898709031132	0.999996624999778
Mybpc3	-1	0.5	2.42443409425736	0.612075486225223	0.43400742142367	0.999996624999778
Nudt21	-0.59	0.66	5.50588950087948	0.612058119480788	0.4340139425175	0.999996624999778
Hmga1	-0.57	0.67	6.0760823113498	0.611943928030898	0.434056824341073	0.999996624999778
Ankrd46	0.54	1.46	6.7213612335445	0.61159900831378	0.434186389728509	0.999996624999778
Col4a6	-0.79	0.58	3.44773080582735	0.611405685270665	0.434259035205418	0.999996624999778
Pyroxd2	-0.89	0.54	2.22248923903828	0.611086572628071	0.434378989447372	0.999996624999778
Ttc29	-1.21	0.43	2.28031777723464	0.610765085526522	0.434499887282204	0.999996624999778
LOC117713430	0.54	1.45	6.5332369644962	0.610546345756546	0.434582175451894	0.999996624999778
Hoxb6	-1.63	0.32	0.0452944023043008	0.610406679355816	0.434634729265701	0.999996624999778
LOC117718280	-1.37	0.39	0.423760816033934	0.610369729389558	0.434648634455827	0.999996624999778
LOC117720022	-1.25	0.42	3.97610533225131	0.609625209944763	0.434928960118386	0.999996624999778
Birc5	-1.08	0.47	4.36960826187931	0.609485239715811	0.4349816923287	0.999996624999778
Mapk14	-0.55	0.68	6.43309575222901	0.609388208075719	0.43501825362833	0.999996624999778
Hps3	-0.63	0.65	4.97973677661343	0.609096585359426	0.435128164602445	0.999996624999778
Notch1	-0.6	0.66	4.93432442348676	0.609069699838869	0.435138299736601	0.999996624999778
Bfsp2	-1.16	0.45	1.15647870275532	0.608544067621737	0.435336521595816	0.999996624999778
Ppp6r2	0.51	1.42	7.13266133648248	0.608451712397978	0.435371364019294	0.999996624999778
Cfap20	-0.77	0.59	4.41023623597652	0.608339099715407	0.435413854634946	0.999996624999778
Dapk1	-0.64	0.64	5.59337625602267	0.608133525945158	0.435491437311712	0.999996624999778
Cttnbp2	0.68	1.6	5.24311449811926	0.607994624118997	0.435543870215899	0.999996624999778
Atf3	0.99	1.98	1.7021324420361	0.60798896267193	0.435546007513105	0.999996624999778
Rasl10a	0.99	1.99	1.0545133219234	0.607802150430228	0.435616541441458	0.999996624999778
Sgcz	1.05	2.07	1.95470508384237	0.607644765227372	0.435675978251531	0.999996624999778
Foxd2	-1.27	0.42	0.451161620234409	0.607611965998398	0.435688366498582	0.999996624999778
Plppr5	0.84	1.79	3.82069880839092	0.60733029550227	0.435794775392105	0.999996624999778
Sfxn2	-1.08	0.47	1.90623260566585	0.607290033912303	0.435809988571473	0.999996624999778
Nepro	-0.69	0.62	4.28693407518094	0.607275340174273	0.435815540925486	0.999996624999778
Map4k5	0.51	1.42	6.8418536042997	0.606884754498027	0.435963171955565	0.999996624999778
Glis2	-0.64	0.64	4.7261458945008	0.606854743614783	0.435974518431771	0.999996624999778
Gnaq	0.57	1.48	8.11682755920385	0.605396615515514	0.436526349317317	0.999996624999778
Chmp5	0.54	1.45	7.23517273187104	0.604782305888068	0.436759155284399	0.999996624999778
LOC117721716	1.06	2.09	2.18583797698511	0.604496917216745	0.436867374075649	0.999996624999778
Pomgnt2	0.77	1.71	4.36973497241953	0.604410491553804	0.436900154593484	0.999996624999778
Fam104a	0.52	1.43	6.54241830543942	0.604250842636134	0.436960717957781	0.999996624999778
LOC117716124	-0.65	0.64	4.10742852740887	0.604108857897723	0.437014591139623	0.999996624999778
Nsg1	0.8	1.74	8.04040384686636	0.603655769879547	0.43718657398165	0.999996624999778
LOC117712745	-1.51	0.35	-0.528041110962462	0.602938483378292	0.437459052844361	0.999996624999778
P3h2	-0.64	0.64	4.96495358581183	0.602910396050016	0.437469727790027	0.999996624999778
Rbpms	0.82	1.77	3.59595528305823	0.602792541254205	0.437514524346574	0.999996624999778
LOC117715471	1.45	2.73	0.365892459120552	0.602708577309611	0.437546443287108	0.999996624999778
Sat2	0.61	1.52	5.46046900489347	0.602342109678106	0.437685797890416	0.999996624999778
Abca6	-0.87	0.55	2.34016109512241	0.602264673694754	0.437715252733256	0.999996624999778
Slc1a2	-0.95	0.52	7.11506883691925	0.601729675068492	0.437918836664832	0.999996624999778
Fam13a	-0.64	0.64	5.16199571913778	0.601681425361943	0.437937204333367	0.999996624999778
Lin28b	0.93	1.91	4.14531934622056	0.600801932930072	0.438272215825635	0.999996624999778
Rnf20	0.58	1.5	8.22074233123672	0.60028105226763	0.438470812000017	0.999996624999778
Cpne6	0.92	1.9	4.85826010748013	0.600205300706076	0.438499705282958	0.999996624999778
LOC117693867	0.83	1.77	2.67651161645249	0.599683333305733	0.438698874279913	0.999996624999778
Rnf144b	0.59	1.5	5.28895176576864	0.599630647846603	0.438718985365932	0.999996624999778
LOC117717927	-1.04	0.49	2.32577438508555	0.599335699001273	0.438831599306429	0.999996624999778
Pwwp3b	-0.75	0.59	5.27872256681836	0.599016780147165	0.438953415074501	0.999996624999778
Tnfrsf1a	-0.78	0.58	5.1133821782048	0.59891504435765	0.438992285471602	0.999996624999778
Ttk	-1.34	0.4	2.56263718347258	0.598446649430151	0.439171314182848	0.999996624999778
Sh3gl3	0.79	1.73	6.04777653407287	0.598406600633453	0.439186626728389	0.999996624999778
C1qtnf6	-1.15	0.45	1.30117641623941	0.598189907106943	0.439269493099989	0.999996624999778
Ppp1r14b	-0.66	0.63	4.01501935767163	0.597998116605687	0.439342856250008	0.999996624999778
Trpc4ap	-0.55	0.69	6.84423239378115	0.59799515393994	0.439343989667818	0.999996624999778
Pcolce2	-1.01	0.5	1.38331638837237	0.597856043854909	0.43939721363165	0.999996624999778
LOC117722538	-0.53	0.69	7.52170110716546	0.597722560860377	0.439448293955341	0.999996624999778
Eid2b	0.67	1.6	6.32774840915377	0.597668189800304	0.439469102898174	0.999996624999778
Dipk1a	0.6	1.52	5.98726910890135	0.597586473502878	0.439500380280219	0.999996624999778
Cited4	1.1	2.14	1.18377170797764	0.597539379353462	0.439518407388187	0.999996624999778
Map3k15	0.66	1.58	4.77632425290579	0.597537257614282	0.439519219592674	0.999996624999778
LOC117710724	1.38	2.61	0.639237416089802	0.597460392247795	0.439548645307333	0.999996624999778
Kcnh8	-1.38	0.38	0.719179940448694	0.597223846513034	0.439639219073834	0.999996624999778
Arrb2	-0.71	0.61	4.85913537773779	0.597200235816899	0.439648261222288	0.999996624999778
Ruvbl2	-0.55	0.68	6.28403476832692	0.597186667990264	0.439653457399124	0.999996624999778
Mrc1	-0.65	0.64	5.02109191566739	0.596992924586777	0.439727667114528	0.999996624999778
LOC117715093	-1.55	0.34	2.53793248272212	0.596532977017933	0.439903918301744	0.999996624999778
Fdxr	0.78	1.72	3.5366080999546	0.596160419516887	0.440046761292963	0.999996624999778
Phf7	-1.05	0.48	2.57969792850682	0.595891933074117	0.440149746376212	0.999996624999778
Icam4	-1.41	0.38	-0.541576656041676	0.595780898715128	0.440192347367136	0.999996624999778
LOC117717830	-1	0.5	2.11718898451802	0.595450206003677	0.440319263083874	0.999996624999778
Dapl1	-1.37	0.39	1.05732497215869	0.59514840680706	0.440435138914492	0.999996624999778
LOC117725094	-0.63	0.65	4.53682886992886	0.594835059621271	0.440555498197243	0.999996624999778
Fbxl15	0.87	1.83	2.73007419911974	0.594592252959217	0.440648797045512	0.999996624999778
Snapc3	0.6	1.52	5.00191860203059	0.594438069007803	0.440708058245964	0.999996624999778
Gmeb1	-0.62	0.65	4.88993524240158	0.594177343519135	0.440808296986288	0.999996624999778
Arhgef10l	0.6	1.51	5.99836387719823	0.593804501974873	0.440951700891356	0.999996624999778
LOC117720708	-1.31	0.4	0.533140404667202	0.593651758547661	0.441010470440613	0.999996624999778
Lrrc47	0.59	1.51	5.84461616649956	0.593446464159619	0.4410894784763	0.999996624999778
Spats2	-0.7	0.61	4.95397725013562	0.593231950262273	0.441172057930199	0.999996624999778
Rmnd5b	-0.68	0.62	3.8320127192215	0.592928251060507	0.441289010922469	0.999996624999778
Pdk3	-0.74	0.6	4.10196341183469	0.592507297916174	0.441451196723111	0.999996624999778
Dcakd	0.72	1.65	3.50814712914783	0.592299858465642	0.441531153224498	0.999996624999778
Ngrn	0.56	1.48	5.86792477260613	0.592186056103863	0.441575027248163	0.999996624999778
Psmd10	0.6	1.51	5.65402653473305	0.592168782656161	0.441581687236689	0.999996624999778
Rer1	0.52	1.44	7.12012802316482	0.591971765840524	0.441657660417267	0.999996624999778
Atpsckmt	-0.78	0.58	4.17995154088456	0.591858663873713	0.441701283636959	0.999996624999778
Itch	-0.59	0.66	6.05294964100681	0.591658247434971	0.441778600185183	0.999996624999778
Fxyd3	-1.4	0.38	2.27813456488376	0.591572894573087	0.441811533895941	0.999996624999778
Foxa2	-1.58	0.34	1.76470793249869	0.591400910027131	0.441877906243201	0.999996624999778
Kcnv2	-1.68	0.31	-0.201230840107991	0.591219495232817	0.441947934562486	0.999996624999778
Gnpnat1	0.71	1.63	7.32850208801876	0.591203733306941	0.441954019664975	0.999996624999778
Tgds	-0.62	0.65	4.54543417132283	0.590861972890864	0.442085992597756	0.999996624999778
LOC117716149	1.24	2.36	0.503305004759875	0.590767117073117	0.442122632533316	0.999996624999778
LOC117716396	1.68	3.2	-0.536982580993149	0.590714854530951	0.44214282197318	0.999996624999778
Rpap2	0.63	1.54	4.35493511251482	0.590678057413283	0.442157037847628	0.999996624999778
LOC117706808	-1.5	0.35	-0.518556503056618	0.590635365088857	0.442173532107028	0.999996624999778
Csrnp2	0.71	1.64	4.17400305648286	0.590407096908526	0.442261740037222	0.999996624999778
LOC117715794	-1.49	0.36	0.383648527360713	0.590281664525985	0.442310221461283	0.999996624999778
Lix1l	0.6	1.51	5.94768637290783	0.590150796372384	0.442360812621799	0.999996624999778
Rgs12	-0.65	0.64	4.60521177922982	0.59001222763413	0.442414390406565	0.999996624999778
Eng	-0.8	0.58	4.24069418261709	0.589874901313994	0.442467497679178	0.999996624999778
Tubgcp4	0.63	1.55	4.55378502368446	0.589757805294118	0.442512789189327	0.999996624999778
LOC117723076	-1.4	0.38	-0.304154355500355	0.589635801118348	0.442559986726962	0.999996624999778
Guca2b	-1.15	0.45	4.96350206186388	0.589516113452129	0.44260629566167	0.999996624999778
Lect2	-1.28	0.41	-0.10340956911345	0.589304987462298	0.442688001659772	0.999996624999778
LOC117718141	1	1.99	2.94718528305122	0.589236019585814	0.44271469734698	0.999996624999778
Tsnax	0.58	1.5	7.96075436657811	0.589106416628428	0.442764870028481	0.999996624999778
Axdnd1	-1.25	0.42	0.865160466106115	0.588918180772991	0.442837756653829	0.999996624999778
Disp3	0.87	1.83	3.98376458119035	0.588659653771332	0.442937890817955	0.999996624999778
S100a16	-0.64	0.64	4.6128770795091	0.588336254869565	0.443063200730503	0.999996624999778
Klhl14	-1.18	0.44	1.24503071699413	0.588016878484392	0.443187005705076	0.999996624999778
Dcdc2	-0.77	0.58	3.42830914910585	0.58791242427414	0.44322750854784	0.999996624999778
Focad	-0.66	0.63	4.90755623750743	0.587822683638394	0.443262310663445	0.999996624999778
Pdcd2l	0.76	1.69	3.452792937049	0.587553499749211	0.443366727574316	0.999996624999778
Zbtb32	-1.05	0.48	0.606386778555365	0.587319684970163	0.443457455565361	0.999996624999778
Thsd7b	0.86	1.82	3.72315431334877	0.587118128629313	0.443535689208205	0.999996624999778
Higd2a	-0.72	0.61	3.58639867281168	0.587010774551911	0.443577367152785	0.999996624999778
Hnmt	-0.62	0.65	5.30456778247319	0.586984526425909	0.443587558351418	0.999996624999778
Tceanc	0.84	1.78	2.43796184823795	0.586186996772001	0.443897382814283	0.999996624999778
LOC117717046	1.6	3.04	0.00782079094773886	0.586020374418696	0.44396215451597	0.999996624999778
Id3	-0.63	0.65	4.56968282286909	0.58585951906547	0.444024698247608	0.999996624999778
Rai1	-0.65	0.64	5.9070140701013	0.585557480636135	0.444142173537768	0.999996624999778
Cdh5	-0.73	0.6	4.16037229487336	0.585516586879036	0.444158082510719	0.999996624999778
LOC117719211	-0.56	0.68	6.08241315957405	0.585337900487976	0.444227607538311	0.999996624999778
Ctsa	-0.51	0.7	6.2342355019056	0.585280920349069	0.44424978145915	0.999996624999778
Slc52a3	-1.35	0.39	0.458571826529152	0.584881256436624	0.444405359477874	0.999996624999778
Znf462	0.64	1.56	6.23006320696146	0.584611917513502	0.444510253136526	0.999996624999778
Ptn	0.79	1.73	8.1819461228345	0.584550279358716	0.444534263411735	0.999996624999778
Spocd1	-1.49	0.36	-0.520905431808578	0.584058246039506	0.444726000005372	0.999996624999778
Ly86	-1.16	0.45	0.666161457658781	0.58398721593039	0.444753689737085	0.999996624999778
Ccr9	-1.34	0.4	1.84515328283581	0.58396333725228	0.444762998982862	0.999996624999778
Lzts2	0.54	1.46	6.44832646231398	0.583835725878948	0.444812754152765	0.999996624999778
Spaar	1.39	2.62	-0.307592367403956	0.58325020528796	0.445041156779834	0.999996624999778
Rasgrp3	-0.61	0.66	5.06739126518158	0.583187897979894	0.445065472592861	0.999996624999778
Xdh	-1.07	0.48	5.4899033192219	0.58302139384687	0.4451304619543	0.999996624999778
LOC117715040	-1.69	0.31	3.141250730094	0.582989413918353	0.445142945939626	0.999996624999778
LOC117694412	1.51	2.84	0.117015739120136	0.582713455974239	0.44525069399857	0.999996624999778
Spast	0.51	1.42	6.24917359207243	0.582392262467239	0.445376155191944	0.999996624999778
Elf3	-1.18	0.44	5.49540424374245	0.582379667118905	0.445381076168466	0.999996624999778
LOC117715737	-1.15	0.45	1.24135004730535	0.5823081553184	0.445409017277223	0.999996624999778
Qrfp	1.11	2.17	1.4165983223465	0.582200933140196	0.445450916240866	0.999996624999778
Parg	0.55	1.46	6.13980400960936	0.582159415594732	0.445467141596003	0.999996624999778
Pla2g6	0.62	1.54	4.93528000762637	0.581709912245167	0.445642869362784	0.999996624999778
Tef	0.56	1.47	7.92893818522283	0.58162922537159	0.445674424265125	0.999996624999778
Prpf18	0.53	1.44	5.94197758048799	0.58153816109991	0.445710041703368	0.999996624999778
Upf3a	0.54	1.46	6.61992758011705	0.581358209356615	0.445780438151483	0.999996624999778
Snca	0.81	1.76	6.59432859161798	0.581218518781336	0.445835096460752	0.999996624999778
Sp9	0.86	1.81	2.13555340778342	0.581089804133137	0.445885469289759	0.999996624999778
Dyrk4	1.19	2.28	0.789087898504741	0.581071718322708	0.445892547927833	0.999996624999778
Cysltr1	-1.31	0.4	2.07306870707817	0.581067923859413	0.445894033071794	0.999996624999778
Rsbn1	0.52	1.43	6.04749249910994	0.580522480925465	0.446107597942864	0.999996624999778
LOC117713283	-1.58	0.33	0.0277888879662953	0.580459038114402	0.446132448885195	0.999996624999778
Exd1	0.76	1.69	3.69266506999133	0.580279580115235	0.446202755320022	0.999996624999778
Bach1	0.64	1.56	5.59400437837561	0.580207194612687	0.446231118721313	0.999996624999778
Col27a1	0.68	1.6	5.13059168302374	0.579773566302753	0.44640108939623	0.999996624999778
Pcdh8	0.76	1.7	5.08116954133602	0.57964501169107	0.446451498656603	0.999996624999778
Pamr1	-0.87	0.55	3.56872052792022	0.579520294194221	0.446500411734191	0.999996624999778
Hars2	0.5	1.41	7.22670274659667	0.579451908724668	0.446527235427762	0.999996624999778
P2rx1	-1.38	0.38	2.02812432206902	0.579237107222703	0.446611505986564	0.999996624999778
Ccdc71	0.53	1.45	6.22889352179207	0.578748300879856	0.44680336565927	0.999996624999778
Fyb1	-0.81	0.57	3.31622111628622	0.578235968358663	0.447004596854116	0.999996624999778
LOC117713859	0.59	1.5	5.84218950473903	0.578114054303761	0.447052502320845	0.999996624999778
Etv4	0.94	1.92	2.06269149996218	0.577812826480703	0.447170902348628	0.999996624999778
LOC117696871	-1.45	0.37	-0.311268880732436	0.577524600840857	0.447284237359866	0.999996624999778
Ppp3r1	0.61	1.53	8.81785196052437	0.577453222190819	0.447312311498973	0.999996624999778
Dysf	-0.63	0.64	4.39516992955954	0.577415798949983	0.447327031633586	0.999996624999778
Zbtb33	0.52	1.43	5.95664766773997	0.577395589582626	0.447334981140649	0.999996624999778
Pitpnm3	0.75	1.68	5.37562153177016	0.577233805382294	0.447398628087198	0.999996624999778
Asb16	0.63	1.55	4.3175231624715	0.577130109308479	0.447439430189166	0.999996624999778
Flnc	-0.78	0.58	3.84295281020852	0.576912787426632	0.447524960279752	0.999996624999778
Herc6	-0.7	0.61	3.82337766140157	0.576613340227196	0.447642853572842	0.999996624999778
Rgl2	-0.59	0.66	5.04128121446581	0.576529772704806	0.447675762980316	0.999996624999778
LOC117709202	-1.42	0.37	-0.0179033015839921	0.576351223468376	0.447746089375849	0.999996624999778
Krt222	0.66	1.58	5.08960094741362	0.576034482513447	0.447870888538626	0.999996624999778
Snx11	0.59	1.5	4.79705339461431	0.576023444973966	0.447875238416612	0.999996624999778
LOC117697795	-1.26	0.42	-0.126985055042444	0.575948861823875	0.447904633247283	0.999996624999778
Tmem30a	0.58	1.49	8.52795711042882	0.575271102844342	0.448171890251624	0.999996624999778
LOC117713894	0.5	1.41	6.70082334897226	0.575066496863451	0.448252620151739	0.999996624999778
Lrrc2	-0.64	0.64	4.64534411266537	0.575062330187804	0.448254264401785	0.999996624999778
Igsf8	0.58	1.5	6.12819216483578	0.573985187365353	0.448679640597863	0.999996624999778
Vps4b	0.57	1.48	7.50692075602537	0.573972161906287	0.448684788346593	0.999996624999778
Dlg4	0.7	1.63	8.10762962040156	0.573741113180055	0.448776115633799	0.999996624999778
Rab33a	0.9	1.87	3.34578825442448	0.573611009429446	0.44882755485037	0.999996624999778
LOC117719693	-1.09	0.47	1.82268972482153	0.573492882706825	0.448874266652224	0.999996624999778
Tmc6	-0.72	0.61	4.5270660471297	0.573459017642008	0.448887659583857	0.999996624999778
Kcnk2	0.61	1.53	5.90896973750496	0.573244771612039	0.448972403873522	0.999996624999778
Txndc12	-0.53	0.69	6.13825256118658	0.572739663510263	0.449172296316277	0.999996624999778
LOC117711881	-0.77	0.59	3.90168326716171	0.5725343110614	0.449253602525783	0.999996624999778
Rgcc	-0.79	0.58	2.69090098248448	0.572371001928486	0.449318278687448	0.999996624999778
Luc7l3	0.78	1.72	10.6167341042722	0.5722263318525	0.449375585246609	0.999996624999778
LOC117709603	0.75	1.69	4.22724140113951	0.572137525103939	0.449410768924852	0.999996624999778
Hmbox1	-0.66	0.63	4.3309682139238	0.57205597848587	0.449443080047556	0.999996624999778
Rexo4	-0.58	0.67	5.74321229997764	0.571720376497572	0.449576093356914	0.999996624999778
Tmem143	0.86	1.82	2.08317883684309	0.571589429673824	0.449628009782525	0.999996624999778
Wdr3	0.54	1.45	6.25652944843376	0.571431414146898	0.449690670569144	0.999996624999778
Ifnlr1	-1.17	0.44	1.57100648212461	0.57125747094729	0.449759663190974	0.999996624999778
Gpr37	0.79	1.73	6.57376318926273	0.571217898354909	0.44977536152101	0.999996624999778
Ccdc190	-0.96	0.51	3.87861442747695	0.571213107875876	0.449777261947809	0.999996624999778
Psma7	-0.5	0.71	6.50427771436448	0.571088165325754	0.449826832221308	0.999996624999778
Tctex1d2	0.71	1.64	4.61305216349524	0.571051673191	0.449841311883707	0.999996624999778
Iqgap3	-1.47	0.36	2.91711733734975	0.570937727576263	0.449886528881099	0.999996624999778
Supt3h	-0.78	0.58	2.7083888052697	0.570441246637151	0.450083629994297	0.999996624999778
Dnajc28	0.54	1.45	5.7010834328717	0.570143443956941	0.450201921209389	0.999996624999778
LOC117703025	-1.25	0.42	0.102111233871143	0.570109874557376	0.450215258466812	0.999996624999778
Set	0.63	1.55	8.77024004423833	0.570045311583872	0.450240911328993	0.999996624999778
LOC117719713	1.08	2.12	1.08766927281278	0.569950187781263	0.450278711107947	0.999996624999778
Tbx4	-1.48	0.36	-0.256325086938945	0.56952818457026	0.450446464184825	0.999996624999778
Bank1	-1.56	0.34	0.411426288048464	0.569498503006674	0.450458266756263	0.999996624999778
Sub1	0.53	1.44	7.26349286933076	0.569487733038024	0.450462549443957	0.999996624999778
Fam181b	0.79	1.73	4.8506559005085	0.569200017004066	0.450576983517527	0.999996624999778
Rhbdd3	0.67	1.59	3.93412462566593	0.569097084697754	0.450617934084164	0.999996624999778
Tgfb2	0.63	1.55	4.52485585843754	0.568553863396704	0.450834145427261	0.999996624999778
Mtmr1	0.55	1.47	5.75890859771589	0.568036423033205	0.451040246233758	0.999996624999778
Sorbs1	0.56	1.47	7.77987993738065	0.567585898437612	0.451219813840625	0.999996624999778
Nrp2	0.52	1.43	6.17310235009895	0.56730173711745	0.451333130754651	0.999996624999778
Rab3c	-0.7	0.61	6.71985062045026	0.567007489564936	0.451450516709344	0.999996624999778
Slc2a9	0.84	1.79	3.20689265900171	0.566635484410815	0.451598991306981	0.999996624999778
Ddhd2	0.51	1.42	6.46831025911564	0.566346243297145	0.451714485915986	0.999996624999778
Tiprl	0.56	1.47	6.20228145717716	0.565750570825586	0.451952484833659	0.999996624999778
Ptprd	-0.55	0.68	6.85010938082714	0.565692139517323	0.451975841430168	0.999996624999778
Csf1	-0.6	0.66	4.5022563644306	0.565661574534807	0.45198805984436	0.999996624999778
LOC117710114	-0.7	0.62	5.84686941930623	0.565467684589025	0.452065579786177	0.999996624999778
Inafm2	0.5	1.41	6.30338782419597	0.565402533149012	0.452091632923337	0.999996624999778
Gnai1	0.59	1.51	6.59279181957832	0.564924993182372	0.452282666144603	0.999996624999778
Bcl6	-0.62	0.65	5.32562093855229	0.564898307650262	0.452293345048076	0.999996624999778
Ewsr1	0.57	1.49	8.47161659781901	0.564840142958799	0.452316622516366	0.999996624999778
Rps2	-0.65	0.64	8.48048079479014	0.564716360230368	0.452366166519745	0.999996624999778
Fam214b	0.59	1.51	5.4440539833323	0.564250676808414	0.452552632318301	0.999996624999778
Ajuba	-1.08	0.47	1.76365206629543	0.564248065623195	0.452553678210704	0.999996624999778
Nckap1l	-0.67	0.63	3.79209599951006	0.564225268743601	0.452562809505902	0.999996624999778
Nell1	0.74	1.67	6.01813087361153	0.564058399369207	0.452629657858571	0.999996624999778
Spopl	0.55	1.47	6.27559699611665	0.56308081165487	0.45302159326211	0.999996624999778
Anapc10	0.6	1.52	4.69967677318593	0.562821763559366	0.453125540211079	0.999996624999778
LOC117709321	-0.96	0.51	1.42093164959076	0.56279094007317	0.453137911087855	0.999996624999778
LOC117708835	-0.55	0.68	6.80743271905721	0.562711753753422	0.453169694612117	0.999996624999778
LOC117722375	1.19	2.29	0.826585380602971	0.56240921148218	0.453291160147026	0.999996624999778
Wdr75	-0.57	0.68	6.02666758823443	0.562364624474747	0.453309065381726	0.999996624999778
Tmem176a	-0.84	0.56	4.84127322397866	0.562287789039942	0.453339923530829	0.999996624999778
Dgkh	-1.11	0.46	1.11152029300208	0.561886532710294	0.453501127029599	0.999996624999778
Slc18a3	-1.22	0.43	-0.128464894019576	0.561768440024669	0.453548587527085	0.999996624999778
LOC117710629	1	2	1.24499557972656	0.560885073719776	0.453903852602839	0.999996624999778
Nt5e	-0.8	0.58	5.8687281541109	0.560866273235408	0.45391141837393	0.999996624999778
Zdhhc23	-1.23	0.43	2.10001148923846	0.560763627297712	0.453952729080443	0.999996624999778
Cd46	-1.09	0.47	0.587376674598123	0.560670462870671	0.453990228983528	0.999996624999778
Tmem127	0.55	1.46	7.47531387304207	0.560556108123515	0.454036264915931	0.999996624999778
Cdh7	0.94	1.92	3.37467156532046	0.560144259393498	0.4542021241105	0.999996624999778
Myrf	-0.53	0.69	6.2540300123826	0.559181832914598	0.454590082444698	0.999996624999778
LOC117717010	1.26	2.39	0.328372410200699	0.559074483149464	0.454633387873796	0.999996624999778
Tomm22	-0.56	0.68	5.93005331358741	0.558935142260874	0.454689608349573	0.999996624999778
Stk24	0.51	1.42	7.65577885495696	0.558694530387972	0.454786714795487	0.999996624999778
Clint1	-0.62	0.65	7.82824665763754	0.558595859150703	0.45482654608292	0.999996624999778
Nyap2	0.88	1.83	4.76021576556032	0.558558227681161	0.454841738477758	0.999996624999778
Camkmt	-0.66	0.63	3.94818966467415	0.558514742490719	0.454859295101904	0.999996624999778
Cenpf	-1.04	0.49	6.1410602345984	0.558506272211984	0.454862714999313	0.999996624999778
LOC117718349	1.61	3.06	-0.550664412308387	0.55809524024527	0.455028718825784	0.999996624999778
Mdh1b	-1.31	0.4	0.494158105476838	0.557397658940031	0.455310669683778	0.999996624999778
S100b	-0.78	0.58	7.56437916878813	0.557080417087173	0.455438984516899	0.999996624999778
Col11a2	0.82	1.76	8.7568036958979	0.556752190847821	0.455571802097433	0.999996624999778
Sumf1	0.56	1.48	5.94998744985897	0.556575875204478	0.455643173835701	0.999996624999778
Galnt14	-0.85	0.55	2.67632097741767	0.556339576690398	0.455738853955825	0.999996624999778
Efna4	-1.1	0.47	1.710474856066	0.556183315634934	0.455802143315575	0.999996624999778
Nrip3	0.76	1.69	5.90688739306973	0.55616997772527	0.455807546119897	0.999996624999778
Fyb2	1.72	3.29	0.998508489355613	0.556169702699011	0.4558076575262	0.999996624999778
Itga5	-1.11	0.46	2.50111876137331	0.555923563973302	0.455907379397045	0.999996624999778
Rilp	-0.87	0.55	2.47289993128096	0.555559194332397	0.456055065008222	0.999996624999778
Mipol1	-0.73	0.6	3.17294590600099	0.555550547225592	0.456058570752242	0.999996624999778
Hrct1	-1.25	0.42	-0.317456321921284	0.555229806919842	0.456188636538189	0.999996624999778
Chst9	1.14	2.2	0.287517401569301	0.555156293539969	0.456218455725772	0.999996624999778
Dnmt1	-0.5	0.71	6.55096569206348	0.555041814535578	0.456264897888813	0.999996624999778
Agps	-0.53	0.69	6.55634366538322	0.55502041385428	0.456273580603401	0.999996624999778
Ffar4	0.9	1.87	1.63596455513454	0.554755858985473	0.456380937681089	0.999996624999778
Znf639	0.57	1.49	4.89830976250176	0.55467463356106	0.456413907162725	0.999996624999778
LOC117694956	-0.77	0.59	3.73964691383525	0.55443988426617	0.45650921323896	0.999996624999778
F13a1	0.7	1.63	4.11636087764271	0.554302376234639	0.456565054815108	0.999996624999778
Cfap20dc	-1.07	0.48	1.32101478668239	0.554291399218895	0.456569513010442	0.999996624999778
Ttc26	0.65	1.57	4.04344594848527	0.55423416617987	0.456592758697147	0.999996624999778
Vps28	-0.55	0.68	5.48025746066692	0.554176549214872	0.456616162202991	0.999996624999778
Spag5	-1.15	0.45	4.05732833166261	0.553924995327124	0.456718363339383	0.999996624999778
LOC117716582	-1.26	0.42	-0.0826380715974945	0.553912360706266	0.456723497475309	0.999996624999778
Slc12a7	-0.75	0.6	4.79214955143929	0.553802719046226	0.456768054686027	0.999996624999778
Rprd1a	0.51	1.43	6.87059812530826	0.5537297705043	0.456797703998697	0.999996624999778
Cfap410	0.63	1.55	4.7097696920406	0.553247597041005	0.456993755635461	0.999996624999778
Crhr2	-1.09	0.47	2.47578460527295	0.553047012895147	0.457075352197441	0.999996624999778
Fancf	-1.32	0.4	0.557687043415743	0.552973320724499	0.457105335552353	0.999996624999778
Trmt10a	-0.62	0.65	4.44455692384298	0.552763855474043	0.457190578254409	0.999996624999778
Pttg1ip	-0.51	0.7	6.81455028198595	0.552735863084534	0.457201971766337	0.999996624999778
Cacng5	-1.27	0.42	2.53046982118641	0.552362235623084	0.457354089184103	0.999996624999778
Gimap1	-0.85	0.55	2.85540658906047	0.552168242944507	0.457433102207575	0.999996624999778
Polr1f	0.55	1.47	5.88254964314463	0.552104182064876	0.457459198871503	0.999996624999778
Spryd7	0.6	1.51	5.66686108993005	0.552041928214722	0.457484561652154	0.999996624999778
C1qc	-0.88	0.54	3.20605831312243	0.552007225965884	0.457498700625144	0.999996624999778
Lifr	-0.73	0.6	3.78578374602135	0.55154827623464	0.457685758540818	0.999996624999778
Klhl11	0.58	1.5	4.84001496043003	0.551495176947626	0.457707408447143	0.999996624999778
Kiaa0753	0.57	1.48	6.5391540998699	0.550946808407748	0.457931086629319	0.999996624999778
Rragc	0.5	1.42	6.85085038697078	0.550317681172726	0.458187918837306	0.999996624999778
Gins2	-0.88	0.54	3.1307233175633	0.550187518682652	0.458241084230446	0.999996624999778
Dusp2	-1.57	0.34	-0.217157658422852	0.54972762766227	0.458429006672076	0.999996624999778
Mb	-0.9	0.54	3.67068679049853	0.54967998940097	0.458448479764713	0.999996624999778
LOC117711693	-1.57	0.34	-0.217157658422852	0.549644131243817	0.458463138366654	0.999996624999778
LOC117705073	-0.69	0.62	7.71109096075584	0.549523210984244	0.45851257531439	0.999996624999778
LOC117721011	-1.33	0.4	0.578151325342453	0.549423099531746	0.458553511182954	0.999996624999778
Zcchc2	0.53	1.44	6.13063443573756	0.549289064343775	0.458608327615567	0.999996624999778
LOC117706102	1.54	2.91	0.679949254200765	0.549002598556855	0.458725518406222	0.999996624999778
Lsm3	-0.68	0.62	4.03798725704649	0.548987650273407	0.458731634925795	0.999996624999778
Ramp1	0.74	1.67	3.70799030176123	0.548951320430218	0.458746500862445	0.999996624999778
Tmem200c	0.85	1.8	2.65714680282771	0.548893817941478	0.458770032066102	0.999996624999778
Slc25a27	-0.63	0.64	6.42428381706502	0.548843091768983	0.458790791846443	0.999996624999778
Syt4	0.74	1.67	7.24216765671644	0.548743584184525	0.458831519826919	0.999996624999778
Id4	0.58	1.49	6.99932540093658	0.548675824630804	0.4588592567629	0.999996624999778
Rft1	-0.8	0.57	3.77309376098995	0.54859610044088	0.458891894741993	0.999996624999778
Lhfpl5	0.89	1.86	2.45380257430278	0.548447183000718	0.458952869317404	0.999996624999778
Rtraf	-0.58	0.67	5.3792200214574	0.5483694222671	0.458984713716268	0.999996624999778
Ptpn6	-0.81	0.57	4.52511409634492	0.547902963735069	0.45917581016655	0.999996624999778
Matn4	0.93	1.9	2.04733495226591	0.547874858114737	0.459187328361384	0.999996624999778
Ces5a	1.16	2.24	0.839792888475804	0.547600261193985	0.45929988724385	0.999996624999778
Cnnm4	0.7	1.62	6.66986293274978	0.547440376359461	0.459365445092357	0.999996624999778
Ube2v1	-0.5	0.71	6.2521243524827	0.547424515179099	0.459371949486607	0.999996624999778
Hoxa4	-1.57	0.34	0.0248600122629962	0.547062389794295	0.459520490489343	0.999996624999778
Eif1ax	-0.57	0.67	5.11309327198919	0.546951280195958	0.459566082027309	0.999996624999778
Tiparp	-0.72	0.61	3.80304318925236	0.546405878480931	0.459789980335034	0.999996624999778
LOC117723832	0.69	1.61	3.49604793715222	0.546068767852821	0.459928457417499	0.999996624999778
Pde4c	-0.78	0.58	2.74897019976545	0.545597563966896	0.460122127624878	0.999996624999778
Cnnm1	0.67	1.59	5.9970725358698	0.545558728378696	0.460138095262987	0.999996624999778
Rrn3	0.49	1.4	7.4089137337663	0.545466160163464	0.460176159147189	0.999996624999778
Ttll3	-0.76	0.59	5.24370482959041	0.545394012762172	0.460205829490755	0.999996624999778
Gmfg	-0.72	0.61	4.00071418677045	0.544840576312993	0.460433529027817	0.999996624999778
Arhgap27	-0.79	0.58	4.01662053867373	0.544820361971579	0.460441849165932	0.999996624999778
LOC117716617	1.67	3.17	-0.533663252661807	0.544679454228315	0.460499852826736	0.999996624999778
Slc46a2	1.67	3.17	-0.533663252661807	0.544679454228315	0.460499852826736	0.999996624999778
Timm10b	0.56	1.47	5.49444858158605	0.544537251671666	0.460558401238905	0.999996624999778
Npvf	0.99	1.99	3.04499486609554	0.544401781314244	0.460614188816711	0.999996624999778
Dhx16	0.58	1.49	5.59171203205337	0.544162059461019	0.460712934114664	0.999996624999778
Tob2	-0.56	0.68	5.5220731269711	0.543869572815809	0.460833459579801	0.999996624999778
Plppr4	0.77	1.71	6.17524635403792	0.543651257788904	0.460923453636801	0.999996624999778
Itgam	-0.67	0.63	4.07565360883469	0.543548547066989	0.460965802810816	0.999996624999778
Ptpn22	-1.09	0.47	1.94373673020003	0.543182015808949	0.46111697951669	0.999996624999778
LOC117719707	-1.17	0.45	0.814871787430018	0.543050866128182	0.461171091642199	0.999996624999778
Ssuh2	-1.62	0.32	0.503242467921834	0.543023082232094	0.461182556522659	0.999996624999778
LOC117714975	-1.62	0.32	3.07943210874422	0.542356348166079	0.461457816691098	0.999996624999778
Fars2	-0.63	0.65	4.36916710496019	0.542301309649758	0.461480550920065	0.999996624999778
Noct	0.6	1.51	4.6589129705526	0.542268371546372	0.461494157195721	0.999996624999778
Mocs1	-0.69	0.62	4.43604763665927	0.541879463397877	0.461654857984161	0.999996624999778
LOC117712154	1.46	2.75	-0.417860668971086	0.541837973361492	0.461672007336503	0.999996624999778
LOC117713276	-1.29	0.41	0.201884650570823	0.541556698845928	0.461788295101767	0.999996624999778
LOC117716082	1.28	2.43	0.543167652714248	0.541350302303298	0.461873655566353	0.999996624999778
Ugcg	0.49	1.4	6.42629122498149	0.541247237167149	0.461916290127152	0.999996624999778
LOC117723966	0.8	1.75	5.76583724993978	0.541162248548362	0.461951451751024	0.999996624999778
Slc25a13	-0.84	0.56	4.64594228555323	0.540881312563005	0.462067711312767	0.999996624999778
Tmco4	-0.94	0.52	2.65580294641268	0.540704219546431	0.462141021513687	0.999996624999778
LOC117714970	-1.64	0.32	2.03553287670773	0.540659913142422	0.462159365679523	0.999996624999778
Nfx1	0.5	1.42	7.72170886431457	0.54061341111741	0.462178620143165	0.999996624999778
LOC117720228	-0.71	0.61	6.20758436808126	0.54023398372858	0.462335772191338	0.999996624999778
Arhgap12	0.56	1.47	6.63142934501168	0.53979711906135	0.462516819044052	0.999996624999778
LOC117722691	-1.65	0.32	-0.467381566146055	0.539737174642215	0.462541670203269	0.999996624999778
Tmem88	-1.11	0.46	0.89289792040204	0.539672543358715	0.462568466776622	0.999996624999778
Fbxl3	0.49	1.4	6.68854652339574	0.539402374418395	0.462680507426303	0.999996624999778
Crybg3	-0.57	0.68	5.34504065379919	0.539361135763003	0.462697613139115	0.999996624999778
Zbtb6	0.57	1.48	5.41150222796485	0.539328651827851	0.46271108812005	0.999996624999778
Grk5	-0.59	0.66	4.67860172669824	0.539277605462419	0.462732264427559	0.999996624999778
Brinp3	0.77	1.71	4.63902945956649	0.53911440130434	0.462799979138725	0.999996624999778
LOC117703661	-0.52	0.7	6.1289308750559	0.539031155833683	0.462834524426263	0.999996624999778
Cachd1	-0.59	0.67	4.78823278114949	0.538785470881364	0.462936502952794	0.999996624999778
Pcif1	-0.62	0.65	4.40116140300999	0.538689963582196	0.462976155631456	0.999996624999778
LOC117724531	-0.85	0.55	1.91391044891636	0.538635186263907	0.462998900495204	0.999996624999778
Omg	0.79	1.73	5.28438286390643	0.538586943390115	0.463018933573773	0.999996624999778
Pecam1	-0.64	0.64	5.69091531677069	0.538328958522411	0.463126086428951	0.999996624999778
LOC117694491	0.71	1.64	6.67417419176536	0.538155993469294	0.46319794880623	0.999996624999778
Mansc4	1	2	0.8491384523758	0.537573896718504	0.46343992506347	0.999996624999778
Cenpm	-1.25	0.42	0.419019642513759	0.537493763498009	0.463473252029142	0.999996624999778
Celf4	0.6	1.52	8.79948885702352	0.53743894842852	0.463496051515177	0.999996624999778
Yaf2	0.54	1.45	5.50221385510081	0.537322298617037	0.463544576162411	0.999996624999778
Klhl6	-0.76	0.59	3.16491589087452	0.537255345230016	0.463572431468178	0.999996624999778
Cenpx	-0.81	0.57	2.22749098647917	0.53717248275551	0.463606909289864	0.999996624999778
Msmo1	0.53	1.45	7.07347555264507	0.537129428211217	0.463624825247982	0.999996624999778
Vwa8	-0.54	0.69	6.60473225688957	0.537101830224641	0.463636309967496	0.999996624999778
Lmcd1	-0.75	0.6	3.65606837282357	0.537047551416525	0.463658899057602	0.999996624999778
Umps	-0.57	0.67	5.30714345198639	0.536791244720639	0.463765589350931	0.999996624999778
Capn3	-0.84	0.56	2.64561070256797	0.536585305693868	0.463851341950166	0.999996624999778
LOC117709009	-0.58	0.67	5.14554306280848	0.536451462929471	0.463907087367887	0.999996624999778
Ifitm10	-1.06	0.48	2.66252939633896	0.535900843267724	0.464136532518071	0.999996624999778
Kcna4	0.92	1.89	3.80883139006268	0.5357972266437	0.464179730169811	0.999996624999778
Purg	0.76	1.69	3.21223052683479	0.535687935564223	0.464225300447601	0.999996624999778
Ccnb1	-1.03	0.49	4.07344739791034	0.535616959362921	0.464254898683021	0.999996624999778
Aard	-0.74	0.6	3.62386436300146	0.535543967988281	0.464285340419736	0.999996624999778
Mfsd2a	0.63	1.55	4.25978285490836	0.535426398568938	0.464334380546111	0.999996624999778
Serinc4	0.55	1.47	5.39615665497241	0.535365814341644	0.464359654445227	0.999996624999778
Rbx1	0.48	1.4	6.30964988214632	0.53505546126937	0.464489158760399	0.999996624999778
Mnd1	-1.17	0.45	2.08763146574026	0.534967289953016	0.464525961456778	0.999996624999778
Gng14	-1.17	0.44	0.963515160476466	0.534903805609854	0.4645524626964	0.999996624999778
LOC117707849	-0.54	0.69	6.79522266903143	0.534612851384753	0.46467395105534	0.999996624999778
Nrk	-1.49	0.36	-0.541098769692134	0.534555449412418	0.464697925324042	0.999996624999778
LOC117694786	-1.01	0.5	2.38714722645324	0.533582238398512	0.465104693482157	0.999996624999778
LOC117715734	-1.44	0.37	1.61636880018473	0.533199699154602	0.465264737285968	0.999996624999778
Comp	-1.19	0.44	1.2935537935396	0.533095480498095	0.465308354737146	0.999996624999778
Ptpdc1	0.59	1.51	5.74956650549096	0.53281124765386	0.465427344712853	0.999996624999778
Ncr3	-1.1	0.47	0.0411588506451024	0.532784311164142	0.465438623808881	0.999996624999778
Tdrd6	1.13	2.18	1.28035463381895	0.531659368215967	0.465910060957479	0.999996624999778
Appbp2	0.46	1.38	7.07631704321111	0.531647300630409	0.465915122339601	0.999996624999778
Tmem126b	0.6	1.52	6.52603780615824	0.531342499803396	0.466042990969356	0.999996624999778
Znf652	-0.6	0.66	4.77234558352555	0.531319630402354	0.466052587299426	0.999996624999778
Ada	-1.1	0.47	6.78088746354916	0.531299927715857	0.466060855084066	0.999996624999778
Insc	-0.89	0.54	1.81359922002272	0.531261054029595	0.46607716823161	0.999996624999778
Esrp2	-0.86	0.55	4.21615074448854	0.531165053425571	0.466117458319407	0.999996624999778
Klhdc10	0.5	1.42	7.61478969401655	0.530971762526811	0.466198596674826	0.999996624999778
LOC117711578	-1.73	0.3	-0.421838564368686	0.530914196098656	0.466222765893176	0.999996624999778
Kcnma1	0.74	1.67	3.71847556320814	0.530771122661583	0.466282843849479	0.999996624999778
Rps13	-0.54	0.69	7.48309656192918	0.530606153682977	0.466352131348396	0.999996624999778
Slc43a1	-1.25	0.42	1.39597766236159	0.530467389299962	0.466410425600514	0.999996624999778
Npas3	0.73	1.65	5.38222784785985	0.530433765025981	0.466424552753207	0.999996624999778
Dnajc16	0.51	1.43	5.939816327505	0.530045483208002	0.466587738029028	0.999996624999778
Bcl2l10	-1.51	0.35	-0.246964877856681	0.529658830298029	0.466750329616803	0.999996624999778
LOC117718592	-1.05	0.48	4.90285447423802	0.529507995920222	0.466813781664122	0.999996624999778
Gpr171	-1.34	0.39	0.133733007901769	0.529145141289908	0.466966481684115	0.999996624999778
Tctex1d4	1.36	2.57	-0.295710241248351	0.528853140269856	0.467089422545923	0.999996624999778
Bbs5	0.63	1.55	4.54349479843338	0.528560863107095	0.467212531646117	0.999996624999778
Cfp	-0.69	0.62	3.21919725149347	0.528384456515387	0.46728686046557	0.999996624999778
Tkfc	-0.91	0.53	7.17702003343271	0.528333042034724	0.467308527497484	0.999996624999778
Hsdl2	0.5	1.42	5.82860953913095	0.52819916210775	0.467364954585098	0.999996624999778
Lsm11	0.64	1.56	4.31017791189981	0.527856796447432	0.467509302988734	0.999996624999778
Robo1	0.66	1.59	4.56263621189343	0.5277215748552	0.467566334897034	0.999996624999778
Acsm5	-0.64	0.64	5.03948295398245	0.527514174392532	0.467653831113571	0.999996624999778
Pcca	-0.56	0.68	4.99721276767458	0.527342337122611	0.467726344159029	0.999996624999778
LOC117713397	0.85	1.81	1.92071836851889	0.527023989983594	0.467860730116152	0.999996624999778
Kcnd3	0.75	1.68	6.20553431356099	0.526687775726327	0.468002725746989	0.999996624999778
Ltn1	0.5	1.41	6.05667868424092	0.526270879198651	0.46817889258573	0.999996624999778
LOC117707044	-0.48	0.71	6.85171409971421	0.525657076540262	0.468438459437839	0.999996624999778
B3gnt3	-1.75	0.3	-0.154239950307164	0.525195755730125	0.468633696506599	0.999996624999778
Il12rb1	-1.75	0.3	-0.154239950307164	0.525189476647009	0.4686363547997	0.999996624999778
C2H20orf96	0.92	1.89	3.68630427750545	0.525031634843577	0.468703186178211	0.999996624999778
Izumo1	-1.75	0.3	-0.154239950307164	0.524895142390337	0.468760990438385	0.999996624999778
C1H10orf120	-1.75	0.3	-0.154239950307164	0.524874257385066	0.468769836204126	0.999996624999778
Ypel5	0.5	1.42	7.52158106892975	0.524857002307205	0.468777144730164	0.999996624999778
Noxo1	1.19	2.28	1.09463837886064	0.524642052610481	0.468868203748828	0.999996624999778
Dnah8	-1.51	0.35	-0.256891508453467	0.524429687870549	0.468958195637359	0.999996624999778
Mt3	-0.89	0.54	8.92840434171407	0.524383937709333	0.46897758640667	0.999996624999778
Ice1	-0.51	0.7	7.62494979606695	0.524269311329227	0.46902617536728	0.999996624999778
Dip2c	0.57	1.48	6.19520960541137	0.523635898781731	0.469294818592043	0.999996624999778
LOC117718635	0.85	1.8	2.29779333642446	0.523617801210825	0.469302497779567	0.999996624999778
Trim10	-1.3	0.41	-0.0561090945391184	0.523483503743168	0.469359489393841	0.999996624999778
Ca11	0.75	1.68	4.46880198320404	0.523433256311279	0.469380815684049	0.999996624999778
Rcan2	0.62	1.53	7.26181218972442	0.52336899360602	0.469408092685957	0.999996624999778
Tpk1	-1.19	0.44	0.524246751166235	0.52330580852322	0.469434914766708	0.999996624999778
Pbdc1	0.51	1.42	6.35685863035523	0.523284960004132	0.469443765508612	0.999996624999778
Spock3	0.68	1.6	7.7994289455275	0.523075925884136	0.469532520811226	0.999996624999778
Fgfr4	-1.16	0.45	2.50220041063165	0.522980037814914	0.469573243654707	0.999996624999778
Gpr180	0.49	1.4	6.6880165467067	0.522833949954807	0.469635296851315	0.999996624999778
LOC117712164	0.92	1.89	2.17306691438314	0.522832351978781	0.469635975690636	0.999996624999778
Slc6a13	-0.95	0.52	3.27578685176531	0.52249294418495	0.469780195992637	0.999996624999778
LOC117719098	1.5	2.84	-0.31681450268121	0.522277626327259	0.469871725289976	0.999996624999778
Pex5	0.49	1.4	6.2201498700036	0.522253382012013	0.469882033085724	0.999996624999778
Arsg	0.67	1.59	3.44230842552066	0.522216020663288	0.46989791847727	0.999996624999778
Mrpl51	-0.51	0.7	6.31155184685713	0.52217447253215	0.469915585031282	0.999996624999778
Hars1	0.53	1.45	7.8214431124483	0.522077572846904	0.469956791608152	0.999996624999778
C4H1orf52	0.56	1.47	5.42107995565673	0.52202623286872	0.469978626285258	0.999996624999778
LOC117694287	-2.17	0.22	-0.18604764909823	0.521908942367213	0.470028515574957	0.999996624999778
Pi4kb	-0.54	0.69	5.35888514073555	0.521867256302748	0.470046248717459	0.999996624999778
Rgs7bp	-0.78	0.58	4.67274258131614	0.521787140434508	0.470080332824288	0.999996624999778
Nudcd3	0.52	1.44	7.51399700257664	0.521659873405164	0.470134484880444	0.999996624999778
Ndufs5	-0.51	0.7	6.75770623699546	0.5212751670792	0.470298238360836	0.999996624999778
Lrrc46	1.01	2.02	1.77020714667644	0.521166647802181	0.470344447125935	0.999996624999778
Pank1	-0.71	0.61	4.41033860076499	0.520380980164043	0.470679211943337	0.999996624999778
Fyttd1	0.54	1.45	8.26406951472161	0.520047471288559	0.470821432794658	0.999996624999778
Cldn23	1.32	2.5	1.40066231824458	0.519946780419231	0.470864384829593	0.999996624999778
Malt1	0.64	1.56	4.66659497745393	0.519668644964781	0.470983062839188	0.999996624999778
Dnlz	0.6	1.52	5.16944655040825	0.519353939582842	0.471117403135939	0.999996624999778
Plpp4	0.92	1.89	3.03125882836185	0.519307490513359	0.47113723638418	0.999996624999778
LOC117710238	1.48	2.79	-0.156928931772116	0.519086914032063	0.471231438544393	0.999996624999778
Fank1	0.76	1.69	2.90273145216376	0.518913008080906	0.471305730440006	0.999996624999778
Cdt1	-0.98	0.51	2.04273636489393	0.518882399984738	0.471318808047659	0.999996624999778
Fam107b	0.64	1.55	6.49863955608472	0.518693098798609	0.471399701844336	0.999996624999778
Igfbpl1	-1.17	0.44	0.552747820514743	0.518535184016623	0.47146720048789	0.999996624999778
Camk4	-0.8	0.57	3.51941770848955	0.518535178538135	0.471467202829869	0.999996624999778
Gpank1	0.64	1.56	4.08097354584069	0.518496899746176	0.471483566957746	0.999996624999778
Nemp2	-1	0.5	1.61133019727827	0.518344585410855	0.471548690202088	0.999996624999778
Ccl21	-1.38	0.38	1.75409387195631	0.518037605795456	0.47167998601324	0.999996624999778
Taf13	0.58	1.49	5.11771993315134	0.517754657236033	0.471801056003987	0.999996624999778
Hint1	-0.48	0.72	6.40509987469675	0.517579664018925	0.471875958446517	0.999996624999778
Igf2bp2	-1.02	0.49	3.58183398211253	0.51741373322813	0.47194699964487	0.999996624999778
Pax6	-0.94	0.52	2.60609421311289	0.517388783882289	0.471957682890968	0.999996624999778
C3H8orf58	0.82	1.77	2.54362145039074	0.517291111596425	0.471999509674486	0.999996624999778
Fam234a	-0.69	0.62	5.38244501079437	0.517079741494047	0.472090046465868	0.999996624999778
Klhl29	-0.69	0.62	4.79909711341428	0.517026915941313	0.472112677778445	0.999996624999778
Hck	-1.06	0.48	2.3104830444931	0.516974637273093	0.472135076523759	0.999996624999778
Serpini1	0.55	1.47	7.75888700837717	0.516872930998413	0.472178657402491	0.999996624999778
Ercc1	-0.65	0.64	4.10521170816235	0.516627120457349	0.472284013451868	0.999996624999778
Tmem35a	0.63	1.55	6.8489407849448	0.516614283137205	0.472289516657936	0.999996624999778
LOC117712110	1.52	2.86	-0.0672344718827199	0.516450537175633	0.472359721697681	0.999996624999778
Ccdc25	0.52	1.44	7.85434226650303	0.516440045797982	0.472364220384443	0.999996624999778
Zcwpw2	-1.01	0.5	1.56297193310559	0.516254984223558	0.472443585899141	0.999996624999778
Nfkbid	1.19	2.29	0.261525212177661	0.516222908444843	0.472457344112145	0.999996624999778
Ddr2	0.57	1.49	5.86281593523544	0.516217101407907	0.472459834984594	0.999996624999778
Zranb3	-0.76	0.59	3.33638632484252	0.516172814552545	0.472478832102569	0.999996624999778
Atp1b4	-1.47	0.36	0.184812720170052	0.515976738594478	0.472562954934393	0.999996624999778
LOC117722939	-0.65	0.64	4.63073393970014	0.515834667610712	0.472623923052593	0.999996624999778
Shoc2	0.48	1.4	6.43472611132037	0.515692070235942	0.472685129864368	0.999996624999778
Ptchd4	0.99	1.99	1.51717550107022	0.515589022796467	0.472729368713413	0.999996624999778
LOC117721605	0.95	1.93	1.27804813753629	0.515555365477294	0.472743819442664	0.999996624999778
Cdh12	-1.04	0.49	2.99729188956856	0.515551495256428	0.472745481163136	0.999996624999778
Rps14	-0.55	0.68	6.40747797825443	0.515504481465228	0.47276566778908	0.999996624999778
LOC117708939	-1.51	0.35	0.314921092161602	0.515185503981711	0.472902666136097	0.999996624999778
Rbm20	-0.85	0.56	2.53285099502678	0.514786560846778	0.473074099581068	0.999996624999778
Znf319	0.64	1.56	3.74631639266181	0.514408341768652	0.473236720449457	0.999996624999778
Troap	-1.51	0.35	1.26393331824366	0.514372366343967	0.47325219332888	0.999996624999778
Hyal1	-0.72	0.61	2.92415907185908	0.51420596425923	0.473323772830464	0.999996624999778
Dzip3	0.62	1.54	7.98340837312263	0.514085495794034	0.473375604476468	0.999996624999778
Mapk13	-1.3	0.41	4.23234984588704	0.514002935971876	0.473411131211221	0.999996624999778
S100a11	-0.86	0.55	5.08388673470368	0.513860709781339	0.473472343414615	0.999996624999778
Myom3	-1.31	0.4	-0.072056485115186	0.513736467580696	0.473525826050438	0.999996624999778
Crnkl1	0.48	1.39	7.36267959147468	0.513671802414339	0.47355366638814	0.999996624999778
Slc35c1	-0.7	0.62	4.92007217912437	0.513455780755763	0.473646689573491	0.999996624999778
Fam221a	-1.21	0.43	-0.129060108026075	0.513262168530368	0.473730087985441	0.999996624999778
LOC117718621	0.58	1.5	6.16931543101086	0.513012860457512	0.473837512434103	0.999996624999778
LOC117703309	1.17	2.25	1.00886419843855	0.512932270641549	0.473872246256834	0.999996624999778
Pola1	-0.7	0.61	5.23301308109931	0.512720570913284	0.473963507489686	0.999996624999778
Snx10	0.59	1.5	6.37088133288059	0.512702939630273	0.47397110941156	0.999996624999778
LOC117718609	-1.33	0.4	2.81498150452103	0.512648050367966	0.4739947767876	0.999996624999778
Nhs	0.6	1.51	4.56312687018339	0.512550215233611	0.474036966492853	0.999996624999778
Pola2	-1.05	0.48	2.47253050649593	0.511847898598614	0.47434000726102	0.999996624999778
Cbx8	0.7	1.62	3.10629215032198	0.511726587727511	0.474392383206058	0.999996624999778
Pglyrp1	-0.71	0.61	4.85441896565249	0.511723756493768	0.474393605702748	0.999996624999778
Kcnn3	-0.87	0.55	3.38150120250955	0.511714756990067	0.474397491626912	0.999996624999778
LOC117713955	-2.49	0.18	-0.591219947346864	0.511605666120065	0.474444600427354	0.999996624999778
Klb	1.49	2.8	0.062696699121874	0.511582825461252	0.474454464689105	0.999996624999778
Tyw3	-0.86	0.55	1.73671075442791	0.511329948051598	0.474563697839262	0.999996624999778
Dcst1	-1.15	0.45	0.778306774033416	0.511124271383443	0.474652572223147	0.999996624999778
Nod1	-0.78	0.58	2.87153096476432	0.510663581029845	0.474851737958421	0.999996624999778
Khsrp	0.49	1.4	6.89626663574085	0.510473636993614	0.474933894114476	0.999996624999778
Prkg1	0.6	1.51	4.81720213871004	0.510271022148873	0.475021556205645	0.999996624999778
LOC117694358	-1.32	0.4	0.160613438507972	0.510122176937659	0.475085971407249	0.999996624999778
Slc23a1	-1.17	0.44	3.17362399070509	0.510075382514305	0.475106225392104	0.999996624999778
Man2a1	-0.68	0.62	6.09884379929751	0.510012714460068	0.475133352142837	0.999996624999778
Meltf	-1.04	0.49	1.22038194664746	0.509840692052845	0.475207827403937	0.999996624999778
Ap1s2	0.48	1.4	7.19525936115441	0.509753468027333	0.475245597361016	0.999996624999778
Mcm6	-0.62	0.65	6.27207912702362	0.509720185036874	0.475260010927493	0.999996624999778
LOC117705231	-0.8	0.58	2.6823963079571	0.509614161166321	0.475305930471825	0.999996624999778
LOC117719706	0.73	1.66	3.38208440930163	0.509400655989058	0.47539842266982	0.999996624999778
Alox5	-1.04	0.49	1.06168395315013	0.509278053390108	0.475451548348477	0.999996624999778
LOC117711002	-1.06	0.48	4.49101371064177	0.509217653954304	0.475477723944411	0.999996624999778
Tnfsf13b	-1.27	0.41	1.41305753216314	0.509082921608511	0.475536121996538	0.999996624999778
Itfg1	0.49	1.41	7.77973321508668	0.508931391269533	0.475601814863914	0.999996624999778
Rnf24	0.63	1.55	4.8787571174062	0.508895022694484	0.475617583908885	0.999996624999778
LOC117721308	1.68	3.22	0.0322126514779012	0.508675392560221	0.47571283138014	0.999996624999778
Tmem231	0.64	1.56	4.30587426208378	0.508587435562403	0.47575098457985	0.999996624999778
Lexm	-1.45	0.37	-0.53767403598794	0.508265814389706	0.475890536919878	0.999996624999778
Mus81	-0.63	0.65	4.23725867192825	0.508163572167014	0.475934914061137	0.999996624999778
Gjc2	0.85	1.81	3.17908730583273	0.508029292232602	0.475993207057118	0.999996624999778
Golm1	-0.78	0.58	5.65219113795933	0.507968530906576	0.476019588306316	0.999996624999778
Amd1	0.48	1.4	7.81186232873625	0.507920583161621	0.476040407856299	0.999996624999778
LOC117712853	-1.47	0.36	-0.236232675210744	0.507699723338257	0.476136327272377	0.999996624999778
Ankrd35	0.78	1.72	3.99010962844866	0.50766979716599	0.476149326628125	0.999996624999778
Chrna7	0.92	1.89	3.1968292378878	0.507602415803487	0.476178597915434	0.999996624999778
LOC117705360	0.86	1.82	1.19168261191992	0.507162752900187	0.476369664789032	0.999996624999778
Parvg	-0.89	0.54	2.13185858748959	0.507156052131051	0.476372577746982	0.999996624999778
LOC117702971	0.69	1.61	5.0465057413669	0.507059988720696	0.476414341615497	0.999996624999778
Atg12	0.49	1.41	6.5621691881051	0.5070321734576	0.476426435501351	0.999996624999778
Snx6	-0.5	0.71	7.03296880111912	0.50697230928373	0.476452465729952	0.999996624999778
Jakmip1	0.52	1.43	7.83357050811248	0.506893870916032	0.476486575922541	0.999996624999778
Bbs2	0.59	1.51	5.58670618176126	0.506729780474867	0.476557946168078	0.999996624999778
Pcnx3	-0.59	0.67	5.29909100464767	0.506704084105535	0.476569124241024	0.999996624999778
Brox	0.49	1.41	6.63930150609383	0.506604379632838	0.476612500321078	0.999996624999778
Lrrc3	-1.41	0.38	1.25465738768614	0.506604351139185	0.476612512718061	0.999996624999778
Ski	-0.51	0.7	6.77603931910922	0.506375193890538	0.476712231157274	0.999996624999778
Csnk1d	0.49	1.41	7.93122991629778	0.506317220017616	0.476737464042831	0.999996624999778
Tbcc	-0.93	0.52	2.49184263183244	0.506186708345688	0.476794276666052	0.999996624999778
Dscam	-0.84	0.56	5.75833349353667	0.50612990388937	0.47681900747998	0.999996624999778
Ptgdr	0.95	1.93	0.60721052578695	0.505857302104156	0.476937718527987	0.999996624999778
LOC117721841	-0.54	0.69	5.5116631860407	0.505408390082905	0.477133313145697	0.999996624999778
Tm6sf1	-0.63	0.65	4.04905589211937	0.505299559393753	0.477180751256125	0.999996624999778
Ang	-1.1	0.47	0.934343329946866	0.504987413128071	0.477316855079041	0.999996624999778
Tmem131	-0.54	0.69	6.7922054481048	0.504883502743102	0.477362176732354	0.999996624999778
Xxylt1	0.62	1.53	4.67004083697673	0.50466581524981	0.47745714627604	0.999996624999778
Spred3	0.8	1.74	3.43719947504016	0.504371815996175	0.477585456938633	0.999996624999778
Ndufaf2	-0.59	0.67	4.63082694029792	0.504271069028392	0.477629439075314	0.999996624999778
Wdr45	-0.64	0.64	3.79954108722074	0.504241604487386	0.477642303376263	0.999996624999778
Tmem198	0.75	1.68	3.34013556412094	0.504199620643071	0.477660634616802	0.999996624999778
Bivm	0.55	1.46	5.3396352208547	0.504117620704132	0.477696441238097	0.999996624999778
Fkbp2	0.58	1.5	8.10508427744632	0.504074374416104	0.477715327204935	0.999996624999778
LOC117709798	-1.67	0.31	-0.505237433371368	0.503960734261708	0.47776496049098	0.999996624999778
LOC117722623	-0.95	0.52	1.85682167271074	0.503913504338998	0.477785591029819	0.999996624999778
Lrrc66	-0.96	0.52	4.09214286990076	0.503708339551372	0.47787522609802	0.999996624999778
LOC117708538	0.61	1.53	5.00112821826095	0.503605011197753	0.477920379930936	0.999996624999778
LOC117714686	-1.45	0.37	0.026270612714991	0.503399212562762	0.478010333379214	0.999996624999778
Wrap53	0.67	1.59	3.3682838467472	0.5033829475884	0.478017443888483	0.999996624999778
Rasgrp2	0.66	1.58	4.74871018845434	0.503218073673489	0.47808953106498	0.999996624999778
Sec24b	0.49	1.41	6.275449350183	0.503208478219068	0.478093726994582	0.999996624999778
Fpgs	0.64	1.56	3.77681044326615	0.503036133816472	0.478169100522679	0.999996624999778
B4galnt4	0.64	1.55	5.6395901972472	0.50283725106716	0.478256104520323	0.999996624999778
Th	-1.12	0.46	1.59015063919567	0.502589272011941	0.478364622600716	0.999996624999778
Chchd1	-0.71	0.61	3.86652075073625	0.502505471880401	0.47840130345894	0.999996624999778
Sox21	-0.86	0.55	3.38293242306267	0.502282668085488	0.478498851132188	0.999996624999778
Gpr143	-1.3	0.4	0.143743263216897	0.502266286647881	0.478506024514964	0.999996624999778
Keap1	0.49	1.4	6.62551207080829	0.502263778871795	0.47850712267816	0.999996624999778
LOC117723062	-0.73	0.6	3.37135618529164	0.502113208890059	0.47857306530455	0.999996624999778
Rrm2	-1	0.5	3.97493223704867	0.501925814828152	0.478655155907024	0.999996624999778
Dmrta2	1.16	2.24	0.38558253431342	0.501368766738225	0.478899314615096	0.999996624999778
Mat1a	-0.97	0.51	1.10111070001061	0.501305716580826	0.478926962840332	0.999996624999778
Apcdd1	-0.93	0.52	3.0498421723953	0.501261731855095	0.478946252198381	0.999996624999778
Htr6	1.3	2.46	-0.196579572972402	0.500929840419071	0.479091843080619	0.999996624999778
Gls	-0.53	0.69	8.35162727554984	0.500806350377798	0.479146032961139	0.999996624999778
Ciart	0.71	1.64	3.31677386698895	0.500684567772882	0.479199483405688	0.999996624999778
Mat2b	0.49	1.4	6.93078315162611	0.500676722506067	0.47920292703156	0.999996624999778
Slc35d2	-1.03	0.49	3.49586766943623	0.500565780539532	0.479251628579178	0.999996624999778
LOC117707280	-0.7	0.62	3.57234905365055	0.500344412942973	0.479348829217658	0.999996624999778
Serpinf2	-1.24	0.42	1.46251939738744	0.500206223046277	0.479409523588809	0.999996624999778
Nono	-0.55	0.68	8.43302717662723	0.500164586603185	0.479427813192684	0.999996624999778
Hoga1	-0.77	0.58	2.90416314633616	0.500058210061696	0.479474546309452	0.999996624999778
Barhl1	1.11	2.15	0.871022520736424	0.499841997739073	0.479569555232308	0.999996624999778
Rtn4ip1	-0.5	0.71	5.7518415705613	0.499641743296278	0.47965757937248	0.999996624999778
Lrrc8d	0.52	1.44	5.34939307706427	0.499579643680204	0.479684881345618	0.999996624999778
Akain1	0.99	1.98	1.65650769163915	0.499568101945663	0.479689955926752	0.999996624999778
Slc66a3	-0.93	0.52	2.67420885931501	0.498993684119374	0.479942622656234	0.999996624999778
LOC117706692	-0.56	0.68	8.01951558545536	0.498921029029363	0.479974596671865	0.999996624999778
C17H6orf132	-1.05	0.48	4.47777140584717	0.498752225548975	0.480048897097263	0.999996624999778
LOC117713527	0.72	1.64	3.02123717575018	0.498712522145648	0.480066375657775	0.999996624999778
LOC117707040	-0.95	0.52	3.17931633564766	0.498599592196493	0.480116096315271	0.999996624999778
LOC117714735	-1.71	0.31	0.280228172247971	0.498472779928883	0.480171939121545	0.999996624999778
Jchain	-1.23	0.43	9.34766406175921	0.498005334441659	0.480377874486149	0.999996624999778
Ogfod1	0.51	1.43	7.28880057683581	0.49795729724247	0.480399045709356	0.999996624999778
Casd1	0.47	1.38	6.53158246456355	0.497936283013813	0.480408307698747	0.999996624999778
Mamstr	-1.07	0.48	0.997373413137191	0.497850008560306	0.480446336101664	0.999996624999778
Itgb6	-1.11	0.46	2.39345125345341	0.497826522169536	0.480456689382754	0.999996624999778
Gadd45a	0.57	1.48	6.19893605689413	0.497472817488586	0.480612653887307	0.999996624999778
Exoc7	-0.53	0.69	5.89452373052074	0.497319115986822	0.480680453761342	0.999996624999778
Tor4a	-0.98	0.51	2.86873415216126	0.497268684667967	0.480702703136924	0.999996624999778
Gnb4	0.56	1.47	4.48699099437103	0.496695447470956	0.480955723696592	0.999996624999778
Hipk1	0.47	1.39	7.44265685304644	0.496682162708055	0.480961590034621	0.999996624999778
Fam229b	-1.42	0.37	-0.24467747092845	0.496488633242879	0.481047062856732	0.999996624999778
LOC117705645	-1.2	0.44	0.847900385864119	0.496441388640415	0.481067932351459	0.999996624999778
Tead3	-1.01	0.5	1.71425779306341	0.496310312054755	0.481125840971909	0.999996624999778
Col22a1	0.8	1.74	3.44009614325132	0.496275914019748	0.481141039652759	0.999996624999778
Pcgf2	-0.56	0.68	5.61337430159332	0.496198774669995	0.481175126336229	0.999996624999778
Nxph2	-1.42	0.37	-0.24467747092845	0.496083486075475	0.481226077970451	0.999996624999778
Vamp4	0.52	1.43	7.31874250721606	0.496043899567926	0.481243575215385	0.999996624999778
Trpc3	0.81	1.75	3.22719165560371	0.495850212930292	0.481329199811381	0.999996624999778
Scnn1g	-1.57	0.34	-0.22752988269431	0.495707395230808	0.481392352395117	0.999996624999778
Capn5	-0.49	0.71	5.97659991866518	0.495615181515457	0.481433135623836	0.999996624999778
Smpdl3a	-0.69	0.62	4.00537706432963	0.495613809679382	0.481433742386662	0.999996624999778
LOC117695429	1.08	2.11	0.525878053734786	0.495535181430196	0.481468521744859	0.999996624999778
Adamts18	0.87	1.82	1.82961844390351	0.495386350113295	0.481534365079709	0.999996624999778
LOC117694579	1.08	2.11	0.525878053734786	0.495332376136708	0.4815582469522	0.999996624999778
Lsm6	-0.5	0.71	6.6683522712273	0.494574851544137	0.481893634385408	0.999996624999778
Tars1	-0.48	0.72	6.9936803692916	0.494565252180946	0.481897886882837	0.999996624999778
Kcnj4	0.97	1.97	1.43902347544592	0.494410433592185	0.481966479708185	0.999996624999778
Olfml3	-0.69	0.62	3.4126357679268	0.494146438343147	0.482083480594582	0.999996624999778
Ndufa11	-0.7	0.62	3.10536431578438	0.493923225406344	0.482182443479149	0.999996624999778
LOC117710257	-1.17	0.45	1.60158327240462	0.493659093671472	0.482299591137541	0.999996624999778
Fhit	0.79	1.73	2.03474019672264	0.493644900916349	0.482305887230869	0.999996624999778
Il33	0.49	1.41	6.99018945453157	0.493584990450561	0.482332465793359	0.999996624999778
Ap1b1	-0.48	0.72	6.85518164302977	0.49349779986814	0.482371151158521	0.999996624999778
Usp22	0.49	1.4	7.87324583443884	0.493468477981788	0.482384162057675	0.999996624999778
Snx18	0.51	1.43	6.1800776206645	0.493414701740188	0.482408025503604	0.999996624999778
Kcnab2	-0.75	0.6	6.29045114163106	0.493287669389987	0.482464404386082	0.999996624999778
Acad8	-0.51	0.7	5.40183969766907	0.492656391322896	0.482744736041604	0.999996624999778
Cmtm6	-0.56	0.68	5.49817813732237	0.492595298563256	0.482771879730553	0.999996624999778
Becn1	0.5	1.41	7.64670204510591	0.492280466738876	0.482911800261497	0.999996624999778
Yrdc	-0.72	0.61	2.65088913577908	0.492178869000586	0.482956967537487	0.999996624999778
Hadh	-0.84	0.56	5.10385595594841	0.49206827643496	0.483006141549159	0.999996624999778
Stk25	0.49	1.41	7.23433108365529	0.491806932295584	0.483122378693609	0.999996624999778
Hapln2	-0.86	0.55	5.04596851705054	0.491591611902436	0.483218180635136	0.999996624999778
Scly	-0.81	0.57	4.34528252554172	0.491560180858476	0.483232167785138	0.999996624999778
Dusp10	0.68	1.61	3.37679339493452	0.491520922305553	0.483249639197034	0.999996624999778
Snrnp27	0.5	1.42	6.4073207664322	0.490563551316976	0.483676024777876	0.999996624999778
Metap1	0.53	1.44	7.38704996582971	0.490516768440695	0.483696876419826	0.999996624999778
Spata20	1.1	2.14	1.17909190326359	0.490500063874804	0.483704322187462	0.999996624999778
Rnps1	-0.46	0.72	6.58485843184075	0.490420733078588	0.483739685080209	0.999996624999778
Rom1	-0.88	0.54	1.91227240253329	0.490144236539781	0.483862970890231	0.999996624999778
Celsr1	-0.74	0.6	3.67354865836462	0.490000053288069	0.483927280675562	0.999996624999778
C1qb	-0.64	0.64	4.31870497080615	0.489749145891984	0.484039226050619	0.999996624999778
Cmc2	-0.65	0.64	3.69654486903626	0.489726540914223	0.484049313633041	0.999996624999778
Gpr88	0.83	1.77	1.8368217919499	0.489493750843047	0.484153217527666	0.999996624999778
Ggt1	-0.87	0.55	5.13166719019628	0.489359260481589	0.484213262945316	0.999996624999778
LOC117698175	0.81	1.76	2.17968290664907	0.488994105831013	0.484376354199131	0.999996624999778
Eci2	-0.53	0.69	6.79982323165248	0.488935441282085	0.484402564358648	0.999996624999778
LOC117718872	-1.65	0.32	-0.498069197604588	0.488747922069653	0.48448635993681	0.999996624999778
Mpv17l	0.73	1.66	2.9907844497223	0.488533741554672	0.484582098772627	0.999996624999778
Fgf17	1.22	2.33	0.319646541626756	0.488526834503984	0.484585186748921	0.999996624999778
Meox1	-1.44	0.37	0.776657623069211	0.488183742214081	0.4847386159709	0.999996624999778
Mad2l2	0.69	1.61	3.39344967071781	0.487958900609045	0.484839207581321	0.999996624999778
LOC117721866	0.66	1.59	5.43694624524524	0.487887087410849	0.4848713432662	0.999996624999778
LOC117722327	-1.47	0.36	-0.250649260488926	0.487878934877072	0.484874991665595	0.999996624999778
Ehd3	-0.53	0.69	5.46453131977328	0.487777823680624	0.484920244438757	0.999996624999778
Lgalsl	0.49	1.4	6.47298435331102	0.487630787885605	0.484986063427033	0.999996624999778
LOC117717924	-1.23	0.42	1.41833038681975	0.487497041440343	0.485045946403516	0.999996624999778
Kcnh6	0.76	1.69	2.93627492098748	0.487495396940093	0.485046682780024	0.999996624999778
Slc35d1	-0.64	0.64	5.8329148845695	0.487075606260334	0.48523471766333	0.999996624999778
Nanos2	1.03	2.04	0.615757411201155	0.486959790159637	0.48528661583814	0.999996624999778
Lsm14b	0.52	1.43	5.9774618390654	0.486935338972772	0.485297573795127	0.999996624999778
Smim26	0.58	1.5	4.64398245883726	0.486421197802107	0.485528084261216	0.999996624999778
LOC117705874	-1.1	0.47	0.871547648644326	0.486303098057208	0.485581058770698	0.999996624999778
Fancd2	-1.03	0.49	3.15962299691308	0.486181358104414	0.485635676130352	0.999996624999778
Acvr1b	0.47	1.38	7.26235067764307	0.485978613643496	0.485726657876868	0.999996624999778
Nectin4	-1.39	0.38	0.964749323474541	0.485931877991093	0.485747634539688	0.999996624999778
LOC117709471	-1.01	0.5	1.13890613593529	0.485788029386408	0.485812208440234	0.999996624999778
Maf	-0.67	0.63	3.53590259619298	0.485699067060457	0.485852150899767	0.999996624999778
Zfand5	0.45	1.37	7.4089098047791	0.485418398801108	0.485978201451081	0.999996624999778
LOC117721415	0.47	1.39	6.33721556888033	0.485355173144795	0.486006604112484	0.999996624999778
R3hcc1	0.59	1.51	5.7542391887988	0.485191474612036	0.48608015465531	0.999996624999778
Slc35f3	0.6	1.52	5.44324644057983	0.485092040146964	0.48612484003842	0.999996624999778
Pnpt1	-0.52	0.7	5.80789944430568	0.485011242754826	0.486161155017211	0.999996624999778
Dner	0.72	1.65	8.13829005552829	0.48496143348482	0.486183544396068	0.999996624999778
Tnks2	0.57	1.48	8.57015193164408	0.484898963435875	0.486211627237169	0.999996624999778
Uhrf1	-0.75	0.6	4.06462228130983	0.484897337311406	0.486212358282472	0.999996624999778
Tgm4	-1.27	0.42	0.677251051137216	0.484832777495772	0.486241383453981	0.999996624999778
Fhl3	-1.05	0.48	0.927501866813884	0.484587507636073	0.486351679445581	0.999996624999778
Rcl1	0.56	1.48	4.54554202333454	0.484572733594033	0.486358324543169	0.999996624999778
Xrcc1	-0.58	0.67	4.33221636636609	0.484462552912605	0.486407886569413	0.999996624999778
Col5a2	0.51	1.42	6.0017599533772	0.484446040035058	0.486415315195626	0.999996624999778
Ccdc110	1.24	2.36	0.424009961769329	0.484290118308396	0.486485468761997	0.999996624999778
Cnppd1	-0.52	0.69	5.08573925697016	0.484067811372269	0.486585519891966	0.999996624999778
Lsp1	-0.8	0.57	3.09080409945106	0.483980248346259	0.486624937737542	0.999996624999778
Obsl1	-0.64	0.64	4.2181994657986	0.483904346065966	0.486659110600441	0.999996624999778
Styk1	0.99	1.99	4.91941639493082	0.483854131437091	0.486681720508028	0.999996624999778
Megf6	-0.95	0.52	2.20514416778012	0.483779509756552	0.486715323281362	0.999996624999778
Slc25a36	0.47	1.39	7.52264386451979	0.483737436784043	0.486734270791682	0.999996624999778
Nr2f2	0.49	1.4	6.68233901339707	0.483603246793877	0.486794711254222	0.999996624999778
Foxp3	-0.87	0.55	1.67043372650646	0.483400775875608	0.486885929654451	0.999996624999778
Dnajc21	0.48	1.39	7.66608211697168	0.483222556883474	0.486966245385661	0.999996624999778
Tent5c	-1.13	0.46	3.47357670055414	0.48292034442262	0.487102489930387	0.999996624999778
Pdzd7	0.88	1.84	3.19057266542401	0.482828862843951	0.487143744460677	0.999996624999778
Tshz2	0.52	1.44	6.19899673380877	0.482579548585396	0.487256204636984	0.999996624999778
Them4	0.6	1.52	4.28146045589429	0.482500117854094	0.487292043139032	0.999996624999778
Adra1a	-0.95	0.52	2.42550455854104	0.48247860500516	0.487301750314697	0.999996624999778
C18H16orf74	0.84	1.79	2.15861968505504	0.482468355889385	0.487306375104047	0.999996624999778
Dcun1d3	0.56	1.47	4.59786745412715	0.48246653804644	0.48730719539126	0.999996624999778
Tmem216	0.66	1.58	3.4715215624836	0.482438157889442	0.487320002009132	0.999996624999778
Pcbp4	-0.63	0.64	6.30033389561602	0.482308149063865	0.487378675960752	0.999996624999778
Tapbp	-0.74	0.6	4.03400250629448	0.482296455455121	0.487383953948075	0.999996624999778
LOC117717666	0.59	1.5	4.22108650090157	0.482260497340377	0.487400184474244	0.999996624999778
Gjb6	0.79	1.73	5.95091624735579	0.481992205429592	0.487521312547377	0.999996624999778
Znf706	0.45	1.36	7.22583907063586	0.481957446949453	0.487537008915031	0.999996624999778
Ambra1	-0.52	0.7	5.75300725433456	0.481847587836052	0.487586625030208	0.999996624999778
LOC117715587	-0.66	0.63	3.70868825087525	0.48174137748536	0.487634601209165	0.999996624999778
Tmf1	0.53	1.45	7.01276163585967	0.480973158036403	0.487981846402497	0.999996624999778
LOC117715170	0.52	1.43	6.23867833569428	0.480710430531076	0.488100696909871	0.999996624999778
Plxdc1	0.85	1.81	1.69653843376668	0.480276207131205	0.488297232781721	0.999996624999778
Dcaf1	0.46	1.38	6.79007947845962	0.480180204136585	0.488340702896287	0.999996624999778
Adgrg2	0.92	1.89	2.29693862203825	0.479958169256096	0.488441264840192	0.999996624999778
LOC117711663	-0.69	0.62	3.31988524778467	0.479430775286714	0.488680265202907	0.999996624999778
Tsga10ip	1.05	2.07	0.799279854117309	0.479392325692584	0.488697697101211	0.999996624999778
LOC117720377	-1.62	0.32	-0.516877201413269	0.479370899272308	0.48870741164935	0.999996624999778
Fes	-0.72	0.61	3.82054586605081	0.479343246018452	0.488719949863142	0.999996624999778
Ltb4r	-1.4	0.38	-0.549393250310793	0.479237324727436	0.488767980401655	0.999996624999778
Zkscan7	-0.79	0.58	2.74678886532522	0.479050055160654	0.488852917937566	0.999996624999778
LOC117694012	1.01	2.02	1.59084400522098	0.47889183234506	0.488924700238198	0.999996624999778
Tapt1	0.52	1.43	5.59390784927403	0.478836414052408	0.488949846476932	0.999996624999778
LOC117693273	1.04	2.06	0.150786380953478	0.478341023709832	0.489174727171269	0.999996624999778
LOC117694823	0.63	1.55	3.696628741954	0.478261935742394	0.489210644809493	0.999996624999778
LOC117694004	0.62	1.54	4.16648583136763	0.478149724706704	0.489261612754999	0.999996624999778
Bcl2l12	1.29	2.44	0.966517651486471	0.478076677793431	0.489294796515855	0.999996624999778
Cdhr4	0.81	1.75	3.76170654843039	0.477881319698138	0.489383562230301	0.999996624999778
Mcm3	-0.73	0.6	4.54262001610534	0.477730965055741	0.489451897790653	0.999996624999778
Ptbp2	0.5	1.41	6.93701333908522	0.477647533363963	0.4894898240037	0.999996624999778
LOC117723896	-1.18	0.44	0.7925062760271	0.477494013464408	0.489559623565983	0.999996624999778
Klhl4	0.61	1.52	4.47548151999215	0.477249930875649	0.489670632621221	0.999996624999778
Brdt	0.71	1.63	3.25443970773425	0.477202079772605	0.489692400276858	0.999996624999778
Ppp1r9b	0.61	1.53	9.09646093978915	0.477153253918312	0.489714613012514	0.999996624999778
Prr3	0.54	1.45	5.17218036065403	0.477051979071603	0.489760692139802	0.999996624999778
Rcn3	0.56	1.48	4.53436611825603	0.477006749011736	0.489781273736397	0.999996624999778
LOC117716822	-1.03	0.49	2.55331812599963	0.476970561452585	0.489797741649305	0.999996624999778
Asf1b	-1.34	0.39	1.84535350553547	0.476939606773019	0.489811828962066	0.999996624999778
LOC117706147	-1.67	0.31	0.27697057534483	0.476760602200815	0.48989330625044	0.999996624999778
Crmp1	0.6	1.51	6.69049514938643	0.476642849327128	0.489946915997112	0.999996624999778
Fam219a	0.57	1.48	7.76448883936483	0.476597788643182	0.489967433513149	0.999996624999778
Brs3	0.86	1.81	3.04736721581185	0.476353300435937	0.490078781489723	0.999996624999778
LOC117724825	0.79	1.73	2.15122124393027	0.476276844882972	0.490113610524088	0.999996624999778
LOC117718616	-1.11	0.46	0.118019403970281	0.476161320471748	0.490166245057059	0.999996624999778
Rnf138	0.52	1.43	5.04321304622451	0.476097766785847	0.490195205021724	0.999996624999778
LOC117712684	-1.32	0.4	0.181995343806843	0.47595421797873	0.490260627439646	0.999996624999778
Lypd1	0.66	1.58	5.89970563302448	0.475953498275208	0.490260955481457	0.999996624999778
LOC117718843	1.25	2.38	2.9516571801046	0.475871846075094	0.490298175038437	0.999996624999778
Tmem204	-0.77	0.59	2.89844272462331	0.475681789669289	0.490384826784605	0.999996624999778
Slc4a1ap	0.45	1.37	7.14259116769964	0.475588404908105	0.490427412729032	0.999996624999778
LOC117714262	-0.97	0.51	0.914817784752231	0.475546251134538	0.490446637996294	0.999996624999778
Dxo	-0.71	0.61	2.74300595857442	0.475523583140474	0.490456976813458	0.999996624999778
Acvr2a	0.53	1.44	6.46175607023595	0.475252624706795	0.490580588455351	0.999996624999778
Slc2a2	-1.39	0.38	4.59008558384947	0.475005009324402	0.490693596430636	0.999996624999778
Kif24	-1.07	0.48	2.02442845684019	0.474744790929179	0.490812403062452	0.999996624999778
LOC117711729	0.5	1.41	5.78577840079537	0.474644681800012	0.49085812218533	0.999996624999778
Epor	-1.2	0.44	1.39712935927673	0.474586486738113	0.490884702721601	0.999996624999778
Map3k21	-1.34	0.4	2.27685939621919	0.474414117934002	0.490963446102687	0.999996624999778
Rnmt	0.46	1.37	6.73349992684971	0.474082353620106	0.491115065646853	0.999996624999778
Arl14ep	-0.54	0.69	4.99282175714963	0.473918370324418	0.491190036503119	0.999996624999778
Rimkla	0.75	1.68	4.65538190603098	0.473290992947756	0.491477041203593	0.999996624999778
Eif3h	-0.45	0.73	7.4437221846814	0.473243279983982	0.491498879795527	0.999996624999778
Lrrc24	0.76	1.69	3.99899578775009	0.47316431871202	0.491535024542684	0.999996624999778
Foxm1	-0.82	0.57	2.91818281989303	0.47306911103172	0.491578612038164	0.999996624999778
Zcchc18	0.7	1.62	8.71929815113373	0.472990847911491	0.49161444690021	0.999996624999778
Tmbim1	-0.59	0.66	4.78038459537544	0.472852296842471	0.491677896921391	0.999996624999778
Ticrr	-1.26	0.42	2.43666902654194	0.472745676505065	0.491726733457803	0.999996624999778
Ccdc9b	0.55	1.47	4.62575559059897	0.472471835043482	0.491852201380372	0.999996624999778
Ldlrad3	0.64	1.55	4.11370108334055	0.471789490359189	0.492165069234606	0.999996624999778
Mob1a	-0.6	0.66	6.37629728880108	0.471746721347695	0.492184690718475	0.999996624999778
LOC117724706	1.12	2.17	1.2440819424789	0.471704113821308	0.492204239418207	0.999996624999778
Bspry	-0.67	0.63	4.49991405013789	0.471553113359301	0.492273530193195	0.999996624999778
Sgf29	-0.66	0.64	3.48425216119802	0.471398887917047	0.492344317694715	0.999996624999778
Vav2	-0.54	0.69	5.19821024143298	0.47135064248018	0.492366465230654	0.999996624999778
Pop1	-0.77	0.59	2.62634236949632	0.471091865606852	0.492485287735182	0.999996624999778
Lancl2	0.46	1.38	6.38664454417252	0.471076140523775	0.492492509764455	0.999996624999778
LOC117705282	-0.7	0.61	3.0533417856356	0.470914915887993	0.492566565329709	0.999996624999778
Srek1	0.55	1.46	8.74413393513208	0.470884361083067	0.492580602218057	0.999996624999778
Kiaa1217	-0.53	0.69	6.52909947506128	0.470705314116305	0.492662869924654	0.999996624999778
Esyt3	0.68	1.6	3.2280842539939	0.470491274780688	0.492761245971829	0.999996624999778
Gnrh1	-0.95	0.52	0.825558940807526	0.470398986642992	0.492803673291656	0.999996624999778
LOC117704470	-1.41	0.38	-0.281542926931936	0.470396777998171	0.492804688739603	0.999996624999778
LOC117717294	1.16	2.24	-0.496336960615318	0.470356521828074	0.492823197556171	0.999996624999778
Ankrd45	-0.78	0.58	4.96668266570315	0.47030779163561	0.492845604082134	0.999996624999778
Letmd1	-0.57	0.67	4.79093088652654	0.470161826154589	0.492912730373223	0.999996624999778
LOC117723497	-1.21	0.43	0.878464838521098	0.46976023725589	0.493097491291821	0.999996624999778
Rbm38	-1.03	0.49	0.946179252444555	0.469710862514893	0.493120215376728	0.999996624999778
Phtf1	0.5	1.41	7.21994920248818	0.469572772578399	0.493183778802023	0.999996624999778
Palm3	0.78	1.72	4.42281078195424	0.469305252541117	0.493306958578737	0.999996624999778
Oxsm	-0.81	0.57	2.20915818864383	0.469204798564796	0.493353226000439	0.999996624999778
Slfnl1	1.51	2.85	-0.358516966406919	0.468600292904145	0.49363180493925	0.999996624999778
Ebf1	-0.83	0.56	1.94972514636664	0.468489308217373	0.493682979527311	0.999996624999778
Wasf1	0.7	1.62	5.47922251377194	0.468142158031977	0.493843106552042	0.999996624999778
Slc35b3	0.65	1.57	4.84593486089665	0.468115105081879	0.493855588697938	0.999996624999778
Nup133	-0.56	0.68	4.57302056741488	0.46811394474504	0.493856124085541	0.999996624999778
LOC117709063	-0.6	0.66	9.2728196984748	0.468100996872731	0.493862098391246	0.999996624999778
Mier3	0.56	1.47	5.45591086881962	0.467738180232281	0.494029555741089	0.999996624999778
Alk	-0.79	0.58	3.91917805935005	0.467552200498691	0.494115431302878	0.999996624999778
Tnfrsf13b	-1.57	0.34	1.28648786458309	0.467527306335258	0.494126928007226	0.999996624999778
Elavl4	0.61	1.53	7.03924615028664	0.467475458927179	0.494150873789598	0.999996624999778
Ttc7a	-0.76	0.59	4.11123054446517	0.467277922628199	0.494242124004991	0.999996624999778
Nudt17	0.86	1.81	1.67704869952766	0.46711898043056	0.494315566551928	0.999996624999778
Opn3	-0.96	0.51	1.89429770063897	0.467061247554914	0.494342247766093	0.999996624999778
Slco2b1	-0.56	0.68	5.26470752378912	0.46683806465176	0.494445414369717	0.999996624999778
Slc7a11	0.78	1.72	3.84605224109665	0.466806192738142	0.494460150157248	0.999996624999778
Ccdc77	-0.93	0.52	2.95622346668459	0.466695055326232	0.494511539644216	0.999996624999778
LOC117719525	1.51	2.84	-0.392785797157559	0.466674127568922	0.49452121755811	0.999996624999778
Trim11	0.59	1.5	4.16442321468044	0.466269156918546	0.494708556462396	0.999996624999778
LOC117716470	0.62	1.54	4.29500605134441	0.466197960356451	0.494741504229958	0.999996624999778
Setd6	0.59	1.5	4.25152229653262	0.4660580835273	0.494806246038399	0.999996624999778
Elmod3	-0.67	0.63	3.29975939074514	0.466010478847758	0.494828283051076	0.999996624999778
LOC117709187	0.75	1.68	2.18329065806764	0.465859384266326	0.494898238224455	0.999996624999778
LOC117704721	-1.4	0.38	-0.291579641724483	0.46583510862917	0.494909479135027	0.999996624999778
LOC117720704	-1.25	0.42	-0.37256034873396	0.465752163001922	0.494947890609995	0.999996624999778
Ap3m2	0.56	1.47	7.43696398585975	0.465516384807242	0.495057105044363	0.999996624999778
LOC117693473	0.79	1.73	2.17084965720306	0.465511710837844	0.495059270475831	0.999996624999778
Dqx1	-0.69	0.62	4.7679491897153	0.465291314020359	0.495161397538137	0.999996624999778
Galnt7	0.68	1.6	6.08843435153548	0.465242230533217	0.49518414657743	0.999996624999778
Brcc3	0.5	1.42	5.5018782298752	0.464938917057346	0.495324764240491	0.999996624999778
Hcls1	-0.68	0.63	4.10514362807232	0.464934500450171	0.495326812298236	0.999996624999778
Pus10	0.6	1.52	4.19949182764555	0.464825750873153	0.495377245868866	0.999996624999778
Unc5a	-0.8	0.58	5.3022314440846	0.464656843434081	0.495455595313477	0.999996624999778
LOC117712046	0.71	1.63	3.26713459855497	0.464582910580182	0.495489896387599	0.999996624999778
Mff	0.46	1.37	6.83972063512943	0.464403422930483	0.495573186138851	0.999996624999778
S100a13	0.82	1.77	2.46229242435201	0.46428316960811	0.495629001879935	0.999996624999778
Fadd	-0.66	0.63	4.01469049113376	0.464246686454667	0.49564593767731	0.999996624999778
Tlr1	-1.31	0.4	1.7130490089262	0.463848063218272	0.495831045564267	0.999996624999778
LOC117704649	-1.19	0.44	0.858947664208256	0.463698589172951	0.49590048654958	0.999996624999778
Fam189a1	0.88	1.83	2.92702041766628	0.463677019703501	0.495910508405724	0.999996624999778
Map1lc3b	-0.5	0.71	5.62665162770402	0.463547424928909	0.495970729411498	0.999996624999778
Chst14	-1.04	0.49	1.06879960606543	0.463203768738833	0.496130481643818	0.999996624999778
Cacna1f	-0.91	0.53	2.36513244496291	0.463157715425018	0.496151896604654	0.999996624999778
LOC117695206	-1.4	0.38	-0.28622351829224	0.463006104749739	0.49622240713526	0.999996624999778
Lage3	-0.66	0.63	3.57489591703238	0.462800594838332	0.49631801189062	0.999996624999778
Plekhm2	0.55	1.47	5.77597041124855	0.462722548533939	0.496354327753492	0.999996624999778
LOC117722581	-0.52	0.7	4.76857655279378	0.462708877912217	0.496360689315542	0.999996624999778
LOC117724958	0.75	1.68	2.09165611194629	0.462681784175865	0.496373297669522	0.999996624999778
Ace2	1	2	7.9113400150235	0.462404403930549	0.49650241054196	0.999996624999778
Il16	-0.75	0.6	2.51709286961554	0.462337653147852	0.496533489648734	0.999996624999778
LOC117716207	0.61	1.52	7.83160144264769	0.46185368780433	0.496758921667338	0.999996624999778
Marcksl1	0.57	1.48	6.19797271128688	0.461839657726948	0.4967654594803	0.999996624999778
Phip	0.45	1.37	6.99049976664297	0.461520718272528	0.496914119820949	0.999996624999778
Dgkg	-0.68	0.62	5.29421350169089	0.46133639664348	0.497000067904267	0.999996624999778
LOC117713791	-1.01	0.5	4.25457694714964	0.461329610018939	0.497003232945978	0.999996624999778
Orc6	0.71	1.64	3.06728134074497	0.460588791279081	0.497348929309734	0.999996624999778
Ldlrad2	1.04	2.06	0.72394451964737	0.460552197451856	0.497366016011174	0.999996624999778
Unc45a	-0.49	0.71	5.73123008182446	0.460265639268281	0.497499852488939	0.999996624999778
Smim19	-0.67	0.63	3.44974095411453	0.460261214585731	0.497501919505788	0.999996624999778
Ccndbp1	0.53	1.45	5.13539510854951	0.460210835206486	0.497525455556441	0.999996624999778
Ddx11	-0.59	0.67	4.06121265143433	0.460120678177348	0.497567579477065	0.999996624999778
Slco4c1	0.85	1.8	2.16326095481041	0.459937885274487	0.497653004001777	0.999996624999778
Tenm4	-0.66	0.63	6.83762309308989	0.459844384911577	0.497696709065012	0.999996624999778
Dhrs13	-0.68	0.62	3.83550418307566	0.459460008657416	0.497876447002038	0.999996624999778
LOC117721448	-0.53	0.69	5.02385268406628	0.459423744261287	0.497893410237545	0.999996624999778
Foxo4	-0.51	0.7	5.54172366352009	0.459291010885265	0.497955506673292	0.999996624999778
Gtpbp3	0.5	1.41	5.57186442902964	0.459274803744569	0.497963089730118	0.999996624999778
Rccd1	0.54	1.46	4.80849831301433	0.459064195122465	0.498061647827387	0.999996624999778
LOC117723704	-0.64	0.64	4.2277604448779	0.458990215602206	0.498096275704921	0.999996624999778
LOC117712149	-1.39	0.38	-0.279623991814976	0.458850696486403	0.498161592033291	0.999996624999778
Znf507	-0.58	0.67	4.46487983199117	0.458694737686919	0.498234621802862	0.999996624999778
C18H19orf67	-1.09	0.47	0.753036223827316	0.458488849610415	0.498331059356216	0.999996624999778
Ift80	-0.51	0.7	6.3785000532714	0.458216448397792	0.498458700069667	0.999996624999778
Fahd2a	-0.55	0.68	4.47830788816035	0.457911977066486	0.498601433570811	0.999996624999778
Coq8a	-0.52	0.7	4.75499300422878	0.457848455738983	0.498631220536588	0.999996624999778
Fyco1	-0.53	0.69	5.83579697335845	0.457673713132305	0.498713177882768	0.999996624999778
Aph1a	0.53	1.44	5.42865294563199	0.457659397472203	0.498719893189059	0.999996624999778
Gabrd	1.22	2.34	-0.0215786670230867	0.457566984452806	0.498763246724292	0.999996624999778
Tlcd3b	-0.8	0.58	4.84817743942445	0.457539056907923	0.498776349573254	0.999996624999778
Pgap6	-0.71	0.61	4.59840463332832	0.457524574666099	0.498783144479045	0.999996624999778
Brd8	-0.44	0.74	7.45792854275207	0.457431830800697	0.498826662579115	0.999996624999778
Nsd1	-0.45	0.73	7.05187497273047	0.45724588167145	0.498913934653006	0.999996624999778
LOC117715502	-1.21	0.43	1.85623765077715	0.456849006219025	0.499100287951355	0.999996624999778
Scrt1	0.7	1.63	4.65213356001368	0.456796175082941	0.499125103761885	0.999996624999778
LOC117703663	0.96	1.95	1.33204175252809	0.456765558397571	0.499139485970372	0.999996624999778
Chmp4b	0.52	1.43	8.43297971193872	0.456709108768419	0.499166005062456	0.999996624999778
Atp1a1	-0.68	0.63	9.37986063001871	0.45652116092791	0.499254317026024	0.999996624999778
Prelid1	-0.51	0.7	5.92592890048298	0.456519421618969	0.499255134407198	0.999996624999778
Nid2	-0.76	0.59	3.16902744798957	0.456495063027465	0.499266581866656	0.999996624999778
Dnah9	-0.78	0.58	4.49205637722139	0.456316128046801	0.49935068702319	0.999996624999778
Vamp7	0.46	1.37	6.45193544555657	0.45621939779897	0.499396163330085	0.999996624999778
LOC117725091	-1.29	0.41	-0.0707984318392945	0.455911775351657	0.499540834189691	0.999996624999778
Slc22a8	-0.82	0.57	3.81122080916836	0.455905471440873	0.499543799580389	0.999996624999778
LOC117710334	1.3	2.47	-0.13318106256564	0.455807896384539	0.499589703174702	0.999996624999778
Atp6v1f	-0.49	0.71	5.3556312776714	0.455710200370678	0.499635670839444	0.999996624999778
Cdadc1	0.52	1.44	6.95762233959389	0.455683196843587	0.49964837773141	0.999996624999778
Dnajb2	0.57	1.48	7.06487469376929	0.455593549873957	0.49969056631239	0.999996624999778
Tsks	-1.18	0.44	1.21204441182315	0.455507698620082	0.499730974263009	0.999996624999778
Kat5	0.48	1.4	5.54919127725945	0.455417107048653	0.499773619368107	0.999996624999778
Eif1	0.52	1.44	7.13810584631243	0.455146518502728	0.499901033072031	0.999996624999778
LOC117721342	1.19	2.29	0.376734637307263	0.455039389007823	0.499951493030554	0.999996624999778
Slc29a3	-0.79	0.58	2.82165618135005	0.454709221288742	0.500107062468327	0.999996624999778
Gfra3	-1.58	0.33	-0.513490229518823	0.454619075365214	0.50014955197987	0.999996624999778
LOC117703261	1.12	2.18	0.600235385270664	0.454603930155799	0.500156691146275	0.999996624999778
Ptdss2	0.59	1.5	4.34257563313678	0.45455377276435	0.500180335630839	0.999996624999778
LOC117704720	1.18	2.27	0.0792256313085516	0.454553551412062	0.500180439981794	0.999996624999778
Nkg7	-1.58	0.33	-0.513490229518823	0.454546359463632	0.500183830464644	0.999996624999778
Grtp1	-0.78	0.58	3.7476608358392	0.45446619462742	0.500221625020769	0.999996624999778
Plek	-0.58	0.67	3.83404090075332	0.454293546736864	0.500303038153763	0.999996624999778
LOC117695393	-0.86	0.55	1.95251237661541	0.454178418683891	0.500357339971723	0.999996624999778
Stac	-0.81	0.57	3.52333747554462	0.454175741031431	0.500358603044478	0.999996624999778
Basp1	0.58	1.49	8.13827444499325	0.454166302943311	0.50036305511873	0.999996624999778
Lama3	0.61	1.53	4.88012073494961	0.453710554494124	0.500578117936529	0.999996624999778
Mcm5	-0.83	0.56	4.4450707171331	0.453675341190948	0.500594741251953	0.999996624999778
Spin1	0.45	1.37	7.68026187337262	0.453642594686184	0.500610200895436	0.999996624999778
Cep72	-1.28	0.41	1.48849510735873	0.453606209787329	0.500627379178156	0.999996624999778
Med20	0.49	1.4	5.39502687233811	0.453279745488723	0.500781556514563	0.999996624999778
Exosc9	0.48	1.4	6.0100117788076	0.453265422872255	0.50078832241825	0.999996624999778
Nmu	1.39	2.62	-0.314382852403846	0.4532088894331	0.500815029935732	0.999996624999778
Ube2k	0.49	1.41	8.18041824559928	0.453166621173	0.500834999881384	0.999996624999778
Syt2	0.7	1.62	5.40124671169469	0.452725897679949	0.501043303548506	0.999996624999778
Ost4	-0.58	0.67	4.40234260956658	0.452498063808263	0.501151044770073	0.999996624999778
Mstn	-0.97	0.51	1.04646303472922	0.452351249329951	0.501220493299728	0.999996624999778
Elavl2	0.66	1.58	6.85560635451738	0.452068587032025	0.50135424884021	0.999996624999778
Gpn1	-0.5	0.71	5.11746987264344	0.451922696215958	0.501423308000174	0.999996624999778
Rhoc	-0.6	0.66	5.1641937534985	0.45188948801193	0.501439029761375	0.999996624999778
Slc25a37	0.61	1.53	4.3220868407944	0.451844735342814	0.501460218345902	0.999996624999778
LOC117721762	0.89	1.85	1.87328301191206	0.451819998002379	0.501471931133045	0.999996624999778
Slc22a14	-1.32	0.4	-0.0562246238034736	0.451588164422072	0.501581723743419	0.999996624999778
Acadvl	-0.44	0.74	7.17757079056715	0.451489455853841	0.501628482932444	0.999996624999778
Extl1	0.77	1.7	3.09503699053088	0.451384076058004	0.501678410534543	0.999996624999778
Slc19a1	-0.95	0.52	2.11943475962327	0.451119434064345	0.50180383183693	0.999996624999778
Prkab2	0.52	1.44	5.85600805916204	0.451094275112045	0.501815758152474	0.999996624999778
Zmat5	0.68	1.61	3.21849199412121	0.450940739570032	0.501888550392976	0.999996624999778
Serping1	-0.56	0.68	4.7941626292585	0.450905523603181	0.501905249056399	0.999996624999778
Lgr4	0.57	1.48	7.26633901554944	0.450783578598783	0.501963080098457	0.999996624999778
Gng5	-0.64	0.64	4.70587172892653	0.450687344971193	0.502008725822254	0.999996624999778
Mcm10	-0.74	0.6	3.82972205431478	0.450682565190902	0.502010993161342	0.999996624999778
Mmp15	-0.54	0.69	5.32756400056547	0.450667079688191	0.502018338992331	0.999996624999778
B3gat2	0.61	1.53	4.31751432240549	0.450597119696345	0.502051528074102	0.999996624999778
Dr1	0.47	1.39	5.82079300419345	0.450486997546957	0.502103777691167	0.999996624999778
Aebp2	0.48	1.4	6.14551367540274	0.450414620390905	0.502138123499699	0.999996624999778
LOC117710837	-0.67	0.63	3.84476124692787	0.450360482044434	0.502163816892124	0.999996624999778
LOC117721411	0.57	1.49	8.79162421484466	0.450263351665153	0.502209919388347	0.999996624999778
Gps1	-0.49	0.71	5.70192144712898	0.45022508083548	0.50222808644551	0.999996624999778
Leprotl1	0.48	1.4	6.01974992230853	0.450012063406639	0.5023292256972	0.999996624999778
Nap1l2	0.72	1.65	8.62286419518282	0.449735134183774	0.502460761747081	0.999996624999778
LOC117722905	-1.16	0.45	3.813702828794	0.449587481542641	0.502530917908004	0.999996624999778
Nudt7	-0.74	0.6	2.73395841500047	0.449423352873234	0.50260892214459	0.999996624999778
Bcl9	0.47	1.39	6.17969386733847	0.449375687350646	0.50263157965858	0.999996624999778
Bag4	0.44	1.36	7.17939673793281	0.449107185622369	0.502759242855526	0.999996624999778
Nr0b1	0.92	1.89	1.69203562903393	0.44860022324574	0.503000436616251	0.999996624999778
Smim4	-0.67	0.63	4.08957486768377	0.448557965948105	0.503020549973087	0.999996624999778
LOC117719900	0.45	1.37	7.59149149090795	0.448383343775005	0.503103680068013	0.999996624999778
Zxdc	0.53	1.44	4.44205702554603	0.448245296613624	0.503169414970792	0.999996624999778
Emd	-0.54	0.69	4.50159359120137	0.447977569516588	0.503296942289247	0.999996624999778
LOC117723902	-1.04	0.49	1.08692034249501	0.447849357765476	0.503358033350256	0.999996624999778
Traip	-1.04	0.49	2.37462221163749	0.447644161780033	0.503455832646606	0.999996624999778
LOC117702162	-1	0.5	1.05312059295512	0.447448001296037	0.503549355837814	0.999996624999778
Surf2	0.56	1.48	4.39312980362011	0.446997365634642	0.50376431727558	0.999996624999778
Zhx2	0.52	1.43	5.3086908540184	0.446810498161819	0.503853502464731	0.999996624999778
LOC117705252	0.5	1.42	6.15494310568332	0.446734767433763	0.503889653727565	0.999996624999778
Trub2	0.54	1.45	4.92821514538628	0.446610940763271	0.503948773901773	0.999996624999778
Topaz1	0.8	1.75	1.66919021175085	0.446572954688098	0.503966912463024	0.999996624999778
Vat1	0.47	1.39	7.21831663664741	0.446531966798151	0.503986485659212	0.999996624999778
Gnat2	-1.24	0.42	-0.317922209995402	0.446426830282394	0.504036698080669	0.999996624999778
Thumpd3	-0.55	0.68	5.07501323750657	0.446327672785218	0.50408406280429	0.999996624999778
Cby3	0.9	1.87	0.861274730566877	0.446305843584405	0.50409449101631	0.999996624999778
Cog1	-0.5	0.71	5.24150988943556	0.446158479846402	0.504164899044218	0.999996624999778
LOC117717059	-0.75	0.59	5.73728970115607	0.446158025735802	0.50416511603696	0.999996624999778
Trak1	0.45	1.37	7.82016656826939	0.446128514176493	0.504179218217481	0.999996624999778
Fermt1	-1.05	0.48	2.85374522031843	0.446085948783596	0.504199559396704	0.999996624999778
Wdr48	-0.46	0.73	6.23809365899789	0.446072255354983	0.504206103520144	0.999996624999778
Acss1	-0.58	0.67	6.7915852508549	0.446002926448004	0.504239238205932	0.999996624999778
Cept1	0.44	1.36	6.48283041046376	0.445877906931575	0.504298998776218	0.999996624999778
Exoc2	-0.47	0.72	6.46894946435011	0.445761547624159	0.504354630565714	0.999996624999778
Pla2g4e	-0.97	0.51	2.39782574636829	0.445540281303462	0.504460447729547	0.999996624999778
Mxd1	0.58	1.5	4.22112853930188	0.445522544286978	0.504468931825145	0.999996624999778
Med27	-0.71	0.61	3.84803123276881	0.445425261488231	0.504515469165641	0.999996624999778
Mamdc2	0.63	1.55	3.64430373649706	0.44531343519398	0.504568972778991	0.999996624999778
LOC117718192	0.49	1.4	6.298637364879	0.445132311074169	0.504655652739423	0.999996624999778
Pcmtd2	0.43	1.35	6.82528313142242	0.444764167070527	0.504831912745547	0.999996624999778
Nek2	-1.16	0.45	4.03871985140738	0.444231089927676	0.50508732633237	0.999996624999778
Slc27a6	-0.82	0.57	2.3203242268079	0.444114632010117	0.50514315434474	0.999996624999778
Tomm40	-0.52	0.7	5.16960835107016	0.444099633346112	0.505150345226198	0.999996624999778
LOC117711640	-1.08	0.47	0.862698573585986	0.444035287655903	0.505181196779216	0.999996624999778
Parm1	-0.5	0.71	5.98676422895307	0.444010799947585	0.505192938644025	0.999996624999778
Eef1d	0.55	1.46	7.37168741193085	0.443421847171301	0.505475482646701	0.999996624999778
LOC117713322	0.44	1.35	6.99175117234656	0.443377156857211	0.505496933417078	0.999996624999778
Parva	-0.46	0.73	6.3042768980794	0.443343958072906	0.505512869412547	0.999996624999778
Gucy2d	-0.98	0.51	1.02907034689007	0.443147920422772	0.505606988464069	0.999996624999778
LOC117694455	0.8	1.74	6.15201849896231	0.44304230568987	0.505657707292204	0.999996624999778
Rnf11	0.5	1.42	8.11659349392348	0.443029542213889	0.505663837222432	0.999996624999778
C7H4orf50	-0.76	0.59	4.49665569971142	0.442910418049109	0.505721055275894	0.999996624999778
Elac1	0.54	1.45	5.3056898540348	0.442877115318192	0.505737053322983	0.999996624999778
Arhgdib	-0.74	0.6	3.82244793163404	0.442750111080707	0.50579807189537	0.999996624999778
Engase	-0.57	0.67	4.98917873154094	0.442708576029638	0.505818029949934	0.999996624999778
LOC117695432	1.03	2.04	0.78582026904317	0.442623695869431	0.505858820013039	0.999996624999778
Znf454	-1.03	0.49	1.1714555769509	0.44252579819323	0.505905872788911	0.999996624999778
Slamf9	-1.12	0.46	0.5609079576049	0.442425809092528	0.505953938521486	0.999996624999778
Tex264	-0.59	0.67	4.13839378358264	0.442123707686627	0.506099209211817	0.999996624999778
Rnf7	-0.5	0.71	5.12814152262017	0.44205177636549	0.506133809182689	0.999996624999778
LOC117723807	1.08	2.11	1.1635161485292	0.441975756361531	0.506170380279595	0.999996624999778
Asphd1	0.9	1.86	2.68238347384815	0.441827616719745	0.506241659148019	0.999996624999778
LOC117719213	1.42	2.68	-0.541046399244502	0.441760361569035	0.506274025322371	0.999996624999778
Kbtbd2	0.44	1.36	7.26369321901511	0.441706709730142	0.506299847524343	0.999996624999778
Zfx	0.47	1.38	6.10485097692186	0.441601986304694	0.506350256587691	0.999996624999778
Ipo11	0.5	1.41	5.83469906258664	0.441529940822792	0.5063849409881	0.999996624999778
Wnt7a	0.81	1.75	3.94762639713884	0.441373985389426	0.506460035599793	0.999996624999778
Lrrc15	1.2	2.3	0.889616571577737	0.441260068654091	0.506514900106737	0.999996624999778
Hsh2d	-1.16	0.45	0.370872012647489	0.441209787850954	0.506539119562667	0.999996624999778
Wwox	0.58	1.5	3.91847380994697	0.441198443785407	0.506544584091969	0.999996624999778
C3H2orf69	0.53	1.44	4.49272364534941	0.441175141745345	0.506555809193145	0.999996624999778
Dnaja2	0.53	1.44	8.84938886918968	0.441144235275873	0.506570698173034	0.999996624999778
Cnmd	-0.69	0.62	4.46508129971946	0.441063224815535	0.506609727974612	0.999996624999778
LOC117694304	-1.35	0.39	-0.304278308757905	0.440981747199067	0.506648988056368	0.999996624999778
Spag8	0.76	1.69	3.65679588217848	0.440247808325822	0.507002873089222	0.999996624999778
Tmem106b	0.48	1.4	7.333590828683	0.440243645107279	0.507004881689671	0.999996624999778
C3H14orf93	-0.89	0.54	2.2485242257855	0.440084542109403	0.507081653309947	0.999996624999778
Smarca2	0.61	1.53	9.23507314982279	0.439994076432999	0.507125314426948	0.999996624999778
Tmem151a	0.63	1.55	5.07163772314903	0.439856509419918	0.507191720277835	0.999996624999778
Crls1	0.52	1.43	6.11348971602663	0.439626912120255	0.507302583964548	0.999996624999778
Kiaa2026	0.46	1.38	6.2547803156918	0.439394605008375	0.507414798540518	0.999996624999778
Fam155a	0.63	1.55	5.95745166794243	0.439366941867394	0.507428163901985	0.999996624999778
Mettl18	-0.59	0.67	3.83832654842938	0.438735523974351	0.507733396296883	0.999996624999778
Laptm4b	0.46	1.37	6.26694088621137	0.438729324274288	0.50773639484722	0.999996624999778
Iqgap1	-0.59	0.66	7.51124797256381	0.438703078344085	0.507749089305902	0.999996624999778
Map4k1	-1.22	0.43	1.38069017016504	0.438629793510059	0.507784538124466	0.999996624999778
Wdr55	-0.59	0.66	4.3592261831551	0.438319405800156	0.507934723907088	0.999996624999778
Eme2	0.7	1.63	2.48520345687002	0.438293906192448	0.507947065677158	0.999996624999778
C6H1orf35	0.51	1.43	5.43557848376359	0.438197198714958	0.507993876637489	0.999996624999778
Nol4	0.69	1.61	5.89481414743039	0.438172181279809	0.508005987460362	0.999996624999778
Nphp3	0.63	1.54	3.87606673350299	0.438063527687973	0.508058591923801	0.999996624999778
Dcaf6	0.47	1.39	6.36934287232657	0.437901918731388	0.508136851999729	0.999996624999778
Nrip2	0.61	1.53	6.06621980272995	0.437802365221354	0.508185071701472	0.999996624999778
Crb3	0.8	1.74	4.44094711056071	0.437746398030868	0.508212183410917	0.999996624999778
Lima1	-0.6	0.66	7.59245203646927	0.437662642964565	0.50825276081953	0.999996624999778
Letm2	-0.76	0.59	3.73198987969827	0.437557824445745	0.508303550852605	0.999996624999778
Depp1	-1.03	0.49	0.9898795943171	0.437318910672462	0.508419349713687	0.999996624999778
Pygo2	0.51	1.42	5.41674384912619	0.437177338188036	0.508487989784007	0.999996624999778
Lmbrd1	0.54	1.45	7.60279581531693	0.436785661559171	0.50867797372233	0.999996624999778
Suco	0.44	1.36	6.56531044758968	0.43668401997	0.508727295285005	0.999996624999778
Rab14	0.48	1.39	8.24576071792261	0.436667708273044	0.508735211300889	0.999996624999778
Rab3b	0.66	1.58	4.43115979936104	0.436395412600802	0.508867386923249	0.999996624999778
Rnf215	0.52	1.44	4.84691430051723	0.436300677488096	0.508913386385161	0.999996624999778
LOC117693482	-1	0.5	1.85603082331818	0.436008380386652	0.509055359018229	0.999996624999778
Cldn18	-1.25	0.42	-0.324456896428469	0.435870921808751	0.509122148125044	0.999996624999778
Fpgt	0.56	1.48	4.34140015367619	0.435777903668824	0.50916735285423	0.999996624999778
Nfatc2	0.6	1.51	5.25874008161671	0.435758147079464	0.509176955005298	0.999996624999778
Npr3	-0.67	0.63	3.74796480322773	0.435753055554953	0.509179429652479	0.999996624999778
Orai3	-0.62	0.65	3.37416571718925	0.4353889410437	0.50935645503762	0.999996624999778
Slc17a2	1.56	2.94	-0.0193103494796607	0.435314065923149	0.509392871034138	0.999996624999778
Ntan1	-0.52	0.7	4.78697437708827	0.434926318097345	0.509581526626577	0.999996624999778
C2H9orf78	0.51	1.43	7.6140880278216	0.434910611879225	0.50958917090369	0.999996624999778
Mrpl35	0.54	1.45	4.91132461383551	0.434908009759693	0.509590437384457	0.999996624999778
LOC117702737	-1.34	0.4	0.942401797519453	0.434897911786543	0.509595352232752	0.999996624999778
Ppfia4	0.69	1.62	6.38007013020159	0.434818322185782	0.50963409265606	0.999996624999778
LOC117694361	-0.67	0.63	3.96122728772982	0.434582935848022	0.509748697281653	0.999996624999778
LOC117708720	-0.99	0.5	0.71864058634277	0.43455646903986	0.50976158619492	0.999996624999778
Chn1	0.62	1.53	7.35338283591865	0.434547887439694	0.509765765418154	0.999996624999778
Cbx3	0.48	1.39	8.31649445548758	0.434474252976133	0.509801627697633	0.999996624999778
Nrbf2	0.49	1.41	5.6916856664415	0.434441487527769	0.509817586894015	0.999996624999778
Gimap8	-0.81	0.57	4.48507038860148	0.434419996655791	0.509828055006744	0.999996624999778
Tmem47	0.54	1.45	7.90139876258333	0.434147675763096	0.509960733541143	0.999996624999778
Camk2d	0.44	1.35	7.6734065501171	0.433922080244643	0.510070692026163	0.999996624999778
Npy5r	0.93	1.91	1.31205607653441	0.433747692181724	0.510155719355376	0.999996624999778
Kcne5	-0.98	0.51	0.916058777287937	0.43363652913431	0.510209932513183	0.999996624999778
Slc25a44	0.52	1.43	5.08014540766255	0.433624557004449	0.510215771800926	0.999996624999778
Slc38a11	-0.94	0.52	1.47963492438596	0.433592575608299	0.510231370976791	0.999996624999778
Dph2	-0.69	0.62	2.54808129291813	0.433527284003083	0.510263220028142	0.999996624999778
St6gal2	0.84	1.79	2.77659975173561	0.433484738168855	0.510283975610029	0.999996624999778
LOC117693650	-1.04	0.48	1.68277776026268	0.433431720362151	0.5103098418879	0.999996624999778
Ffar2	-1.33	0.4	1.21700374924396	0.433278464976137	0.510384624735687	0.999996624999778
Nkx2-8	1.68	3.21	-0.307084867515545	0.433173263515434	0.510435970053616	0.999996624999778
Phlda3	-0.7	0.62	3.48844083681781	0.432830279276336	0.510603431278888	0.999996624999778
Dhcr24	-0.45	0.73	6.12835384851648	0.432738447985081	0.510648283819332	0.999996624999778
Tada1	0.53	1.45	4.69908764668978	0.432554712503303	0.510738044978575	0.999996624999778
LOC117722423	-0.78	0.58	1.94541017612385	0.432475843958379	0.510776583377588	0.999996624999778
C21H3orf62	-0.91	0.53	1.79707914354916	0.43216908725899	0.510926525135634	0.999996624999778
Dzank1	0.75	1.68	9.67363597738474	0.432021286782317	0.510998796775741	0.999996624999778
Ppp1r8	-0.52	0.7	5.09069223988079	0.432011259437076	0.511003700599336	0.999996624999778
LOC117712095	1.15	2.22	-0.0668275417183588	0.431974391901345	0.511021731186031	0.999996624999778
Alad	-0.62	0.65	4.15965634518697	0.431819679736971	0.511097407360288	0.999996624999778
Adipor2	-0.51	0.7	6.78131841211198	0.43180873197455	0.511102763102979	0.999996624999778
Hif1an	-0.46	0.73	6.07440923621857	0.431603253622156	0.511203302977933	0.999996624999778
Higd1b	-1.04	0.49	0.650964938298775	0.431587133654695	0.511211191873762	0.999996624999778
Ahcyl1	-0.54	0.69	9.13602474802668	0.431257132258812	0.511372736500346	0.999996624999778
LOC117721644	-1.14	0.45	4.41474858566776	0.431208952388015	0.511396329253106	0.999996624999778
Ero1a	0.46	1.37	6.37834267606449	0.431067307784884	0.511465700807762	0.999996624999778
Socs6	0.57	1.49	4.85877556374653	0.430941132033387	0.511527510108322	0.999996624999778
Pth2r	0.89	1.85	2.34944708088443	0.430602981778567	0.511693222532479	0.999996624999778
Pcbd1	-0.57	0.67	3.92299523129205	0.430546099335557	0.511721107237816	0.999996624999778
Tmem255b	-0.97	0.51	0.907573219535581	0.430512239907304	0.51173770693533	0.999996624999778
LOC117707299	0.46	1.38	5.9744548973477	0.430375129443094	0.51180493534536	0.999996624999778
Slc18a2	0.83	1.78	3.2258184653231	0.430123300355938	0.511928452844558	0.999996624999778
Relch	0.43	1.35	6.69229539763713	0.429918371951382	0.512029004596334	0.999996624999778
LOC117716681	1.08	2.11	0.417309315787965	0.42959862176319	0.512185964157872	0.999996624999778
LOC117717721	0.56	1.48	5.05898959548186	0.42928624658247	0.512339384122487	0.999996624999778
LOC117710980	-0.58	0.67	4.11865164475443	0.429010820394399	0.512474723155274	0.999996624999778
Kif2c	-0.94	0.52	3.09524237984327	0.42881316314735	0.512571886322266	0.999996624999778
Nlgn2	0.57	1.48	7.2608965410218	0.42872773005444	0.512613892914843	0.999996624999778
Mesd	0.46	1.37	7.58978175501464	0.427940776400682	0.51300111157644	0.999996624999778
Fam8a1	0.46	1.37	6.81039557034271	0.427871553487311	0.513035196868912	0.999996624999778
Btrc	-0.52	0.7	6.32607105796662	0.427786732979946	0.513076967768839	0.999996624999778
LOC117723523	-0.84	0.56	2.78560798192082	0.427680136291981	0.513129471001408	0.999996624999778
LOC117712713	-1.44	0.37	-0.513271057838986	0.427566177148804	0.513185610877034	0.999996624999778
Mboat4	-1.27	0.41	-0.302229700708604	0.427532651140783	0.513202128881417	0.999996624999778
Upf2	0.49	1.4	7.94438685851556	0.427419440868585	0.513257913538262	0.999996624999778
Lpin3	-0.78	0.58	3.91302856726435	0.427377087905123	0.513278785782045	0.999996624999778
Fzd6	-0.68	0.62	3.65755937396423	0.427320839697818	0.513306508115024	0.999996624999778
LOC117722474	-1.37	0.39	-0.280963134400654	0.427297911227469	0.513317809323468	0.999996624999778
Zc3h8	0.56	1.48	4.63799923394884	0.427195450617525	0.513368316398342	0.999996624999778
Fam71e1	0.86	1.81	2.57336251485968	0.427044923697302	0.513442533027436	0.999996624999778
Otulin	0.55	1.47	4.22052430250935	0.426854243780515	0.513536573716317	0.999996624999778
Gas6	-0.46	0.72	6.02073559914526	0.426652817446913	0.513635946945908	0.999996624999778
LOC117719052	-0.59	0.67	4.83213165374188	0.426438465020395	0.513741733997084	0.999996624999778
Abcg2	0.78	1.72	7.21356846254242	0.426420054692459	0.513750821617003	0.999996624999778
LOC117714820	-0.87	0.55	2.87609915105402	0.426350828601001	0.513784995180822	0.999996624999778
Gp1bb	-0.83	0.56	2.58508178119454	0.426225779915586	0.513846735683359	0.999996624999778
Tmem199	0.51	1.42	5.02254728039748	0.426169184033732	0.513874683111643	0.999996624999778
LOC117720634	1.08	2.12	1.81197207607111	0.426074099110193	0.513921642647295	0.999996624999778
LOC117708883	-1	0.5	0.40155510218917	0.425938011929651	0.51398886494584	0.999996624999778
Matn2	0.45	1.37	6.07635152627942	0.425764091547417	0.514074797813936	0.999996624999778
Cluh	-0.51	0.7	6.51808437041599	0.425619670144918	0.514146174458069	0.999996624999778
LOC117714718	0.56	1.48	8.42207122493447	0.425241468433581	0.514333172969367	0.999996624999778
Abcd3	0.63	1.54	8.37549726532604	0.425216969262969	0.514345290455937	0.999996624999778
Psmd13	0.46	1.38	6.59552750763611	0.424937124861005	0.51448373905385	0.999996624999778
Nkx2-2	0.61	1.52	3.50780414981031	0.424672929976393	0.514614504925725	0.999996624999778
Gsg1l2	-1.09	0.47	0.0421555881945469	0.424599149303873	0.514651033751009	0.999996624999778
LOC117694627	-1.39	0.38	0.873238555686533	0.424212381278913	0.514842596678453	0.999996624999778
LOC117710933	-0.95	0.52	5.56074234108455	0.424029878089856	0.514933032156578	0.999996624999778
Nfatc1	-0.8	0.58	2.59962925993193	0.423926734673094	0.514984154887284	0.999996624999778
Chrm2	0.74	1.67	3.98688615107283	0.42354048657121	0.515175676327047	0.999996624999778
Sdc2	0.46	1.38	6.57016324410018	0.423270673615111	0.515309537070027	0.999996624999778
Snap29	-0.54	0.69	5.22471080542857	0.423247232612876	0.51532116958584	0.999996624999778
Lhfpl4	0.68	1.6	8.21841613237388	0.423163965577022	0.515362494269789	0.999996624999778
Ripor3	-0.94	0.52	1.80025055069034	0.423073970500503	0.515407164527017	0.999996624999778
Smim5	-1.03	0.49	0.906166654693854	0.422996570518963	0.515445588449073	0.999996624999778
Ssh3	-0.5	0.71	4.90885283197423	0.422947171443084	0.515470114406647	0.999996624999778
Chid1	-0.46	0.73	6.02309849244682	0.422569494995407	0.515657692919677	0.999996624999778
Rasip1	-0.64	0.64	3.56981310331604	0.422496787119409	0.515693818033932	0.999996624999778
Vamp2	0.57	1.48	8.49894184148008	0.42233881263097	0.515772323349046	0.999996624999778
Ethe1	0.54	1.46	4.8446709553897	0.422291138732247	0.515796018962834	0.999996624999778
Itsn2	-0.43	0.74	7.10433612510788	0.42227179522866	0.515805633910792	0.999996624999778
Gnl1	0.54	1.45	7.63273814031087	0.42212783805596	0.515877199595542	0.999996624999778
LOC117709968	-1.17	0.44	2.27669427805065	0.421823897980147	0.516028354881641	0.999996624999778
Rbms3	-0.72	0.61	2.26931176231471	0.421243381218637	0.516317272401552	0.999996624999778
Gatd1	0.51	1.43	4.86797480830581	0.421075369147245	0.516400943163177	0.999996624999778
Ptrh2	-0.52	0.7	4.89057408343371	0.420832319294158	0.516522025063666	0.999996624999778
Nfu1	-0.46	0.73	5.730712232733	0.420634769386313	0.516620476533302	0.999996624999778
Art1	-1.22	0.43	0.329501725074535	0.420556535991548	0.516659474203943	0.999996624999778
Dpysl2	0.58	1.5	9.05176441960496	0.420522301914214	0.516676540778552	0.999996624999778
Cstf3	0.5	1.42	5.50209967420548	0.420428865588886	0.516723126230469	0.999996624999778
Mrpl30	-0.61	0.66	3.57822701356377	0.420417088985879	0.516728998327046	0.999996624999778
Cysltr2	-0.84	0.56	1.53470308015022	0.420413681864699	0.516730697221132	0.999996624999778
Acsl4	0.43	1.35	7.21915647330038	0.42029900435006	0.51678788461646	0.999996624999778
Amigo1	0.52	1.44	5.5974647765241	0.420282818658075	0.516795956991412	0.999996624999778
Ptrh1	0.56	1.47	4.25275306848793	0.420234542220447	0.51682003546335	0.999996624999778
LOC117719710	-1.02	0.49	1.31980465301097	0.420215886559477	0.516829340731805	0.999996624999778
Rpp40	-0.81	0.57	2.25205392752504	0.420200027557245	0.51683725128384	0.999996624999778
Ccdc68	-0.59	0.67	4.18877504703105	0.420184907586405	0.516844793400626	0.999996624999778
Socs5	0.43	1.35	6.87705189652613	0.420176007603011	0.516849232964515	0.999996624999778
B4galt4	-0.55	0.68	4.2183627364863	0.420127473906239	0.51687344412261	0.999996624999778
LOC117719961	-1.49	0.36	1.1416364936215	0.419986429832299	0.516943815591309	0.999996624999778
Rbl2	-0.47	0.72	6.33675011445922	0.41994998804346	0.516962000310847	0.999996624999778
Cdv3	-0.5	0.71	5.56007677688106	0.419948044345679	0.516962970261747	0.999996624999778
Gpr85	0.63	1.55	5.05060786297893	0.419899370579685	0.516987260654911	0.999996624999778
Wdr59	-0.5	0.71	5.20239096032778	0.419429374752128	0.517221912557401	0.999996624999778
Ing5	-0.52	0.7	4.90000600878291	0.419033949930002	0.517419478451176	0.999996624999778
Uba6	0.45	1.36	5.91815464933878	0.418863439285295	0.517504711415174	0.999996624999778
Polr1e	0.53	1.44	4.45095845879247	0.418859700591133	0.517506580547778	0.999996624999778
LOC117693239	1.51	2.86	0.68651617976075	0.418845844950884	0.517513507676266	0.999996624999778
Srsf1	0.59	1.5	9.87002315893993	0.418625558990638	0.51762366150363	0.999996624999778
Dpm3	-0.81	0.57	1.3097094787869	0.418580372657653	0.517646261976959	0.999996624999778
Chadl	-0.94	0.52	3.28998101299156	0.418573681576413	0.517649608746652	0.999996624999778
Seh1l	0.48	1.4	6.57568953220311	0.418355948399145	0.517758536043645	0.999996624999778
Cdkl3	0.56	1.47	4.1839388158782	0.418228608880146	0.517822259941733	0.999996624999778
Srsf11	0.58	1.5	9.11243051971103	0.418168344865206	0.517852422367044	0.999996624999778
Fam117a	-0.84	0.56	1.42512913208092	0.418028877744825	0.517922238144628	0.999996624999778
LOC117695697	1.36	2.56	-0.665280359081301	0.417992923688561	0.517940239045579	0.999996624999778
LOC117720836	-0.55	0.68	8.29537936671928	0.417965385338857	0.517954027247818	0.999996624999778
Crym	0.68	1.6	2.75734084987151	0.417890294211285	0.517991627968048	0.999996624999778
Prrg1	0.62	1.54	3.35719416663928	0.417680656621631	0.518096626105703	0.999996624999778
Arrdc2	-0.69	0.62	2.57443265744453	0.417489636564797	0.518192332081559	0.999996624999778
Scrt2	1.02	2.03	1.43601783709942	0.41742696626995	0.518223738277433	0.999996624999778
Ndp	0.74	1.67	2.88630143411602	0.417226137327796	0.518324402942506	0.999996624999778
Abhd3	0.54	1.46	5.51443443491178	0.41701099115693	0.518432282159793	0.999996624999778
Tmem88b	-0.81	0.57	3.63753426799063	0.416896564194213	0.518489674524445	0.999996624999778
Ccnt2	0.45	1.37	7.85904266342418	0.416840485424214	0.518517805652191	0.999996624999778
Cdkl1	0.5	1.41	5.4227338616154	0.416785243385263	0.518545519667031	0.999996624999778
Uxs1	0.43	1.35	7.32029258471177	0.416434470781629	0.518721557208006	0.999996624999778
Prdm2	-0.45	0.73	5.91037096876032	0.416343706805153	0.518767124809459	0.999996624999778
Klhl36	0.64	1.56	2.93885735983273	0.416321645851362	0.518778201463963	0.999996624999778
Tmem41a	0.59	1.5	4.66747499042042	0.416296718878412	0.518790717627325	0.999996624999778
Kyat1	0.58	1.5	3.68389621480828	0.416185828804301	0.518846403435326	0.999996624999778
Slc25a33	0.54	1.45	4.64332603733843	0.416091138572444	0.51889396246474	0.999996624999778
LOC117704170	1.05	2.08	0.640911463112325	0.415996793358858	0.518941355827585	0.999996624999778
LOC117712876	1.36	2.56	0.0524496231533933	0.415988267237733	0.518945639213138	0.999996624999778
Arl4d	0.86	1.81	3.00893552969214	0.415786108451535	0.519047218735259	0.999996624999778
Gpbp1	0.47	1.39	7.59233139930855	0.415624446303996	0.519128474912976	0.999996624999778
Hmgn1	0.53	1.45	8.19043413542131	0.415441470188672	0.51922047111517	0.999996624999778
Ptpra	0.49	1.4	7.59702339750496	0.415405035763309	0.519238792933643	0.999996624999778
Fer1l6	0.76	1.69	3.03673027546659	0.415329536658845	0.519276762869366	0.999996624999778
Rab43	-0.67	0.63	4.16215663557859	0.41530139836661	0.519290915401215	0.999996624999778
Podxl	-0.53	0.69	5.11301236444482	0.415117420021534	0.519383466505808	0.999996624999778
Amigo2	0.49	1.41	5.19275109942029	0.415036774326881	0.519424044821986	0.999996624999778
LOC117707434	0.47	1.39	7.37661894707283	0.414934223737451	0.519475653033763	0.999996624999778
Wrnip1	-0.47	0.72	5.24576036277874	0.414899979601422	0.519492888280611	0.999996624999778
Ybx1	-0.71	0.61	9.82358693180455	0.414864218003612	0.519510888347927	0.999996624999778
Bmp6	0.59	1.51	3.8198114984915	0.41457104204576	0.51965849549606	0.999996624999778
Rasd2	-0.73	0.6	3.76718170704999	0.41440367962555	0.519742791615716	0.999996624999778
LOC117710335	-1	0.5	1.15312078925767	0.41423516882859	0.519827690470947	0.999996624999778
Nusap1	-1.02	0.49	3.96222413049703	0.414228856872434	0.519830871025662	0.999996624999778
Clcn3	0.44	1.36	7.21643446033268	0.414184872514195	0.519853035416604	0.999996624999778
Smo	-0.63	0.64	3.49191164902456	0.41417526906844	0.519857874961184	0.999996624999778
Pqbp1	0.5	1.42	5.64484240545761	0.414172897615634	0.519859070039407	0.999996624999778
Pdk4	-0.62	0.65	5.99042322593964	0.414101944427106	0.519894828675654	0.999996624999778
Wrn	-0.47	0.72	5.2723142780604	0.413992990737722	0.519949747050418	0.999996624999778
Pde1b	0.52	1.44	5.88755903031178	0.413732521192118	0.52008107879007	0.999996624999778
G2e3	-0.72	0.61	3.12221972131966	0.413568603473789	0.5201637579549	0.999996624999778
Hgd	-1.31	0.4	-0.0697405734135549	0.413561342999635	0.520167420632413	0.999996624999778
LOC117715216	0.68	1.61	2.55990221360744	0.413332607535183	0.520282833650259	0.999996624999778
Spaca3	1.35	2.55	0.272097921359034	0.413175447101345	0.520362158227877	0.999996624999778
Ppp2r2a	0.48	1.4	6.68555839383745	0.413174834270596	0.520362467587536	0.999996624999778
Fam186a	-0.99	0.5	0.671413686716138	0.413087512099908	0.520406551518348	0.999996624999778
Tut4	0.48	1.39	5.66922497589509	0.413068864894373	0.520415966270745	0.999996624999778
LOC117713092	-0.64	0.64	2.8189364952979	0.41293263795396	0.520484754744856	0.999996624999778
Dcun1d2	0.46	1.38	5.54544102633723	0.412731086155082	0.520586558745431	0.999996624999778
Rpl9	-0.45	0.73	7.75927488960892	0.412683813085003	0.520610441501107	0.999996624999778
Ifi44l	-0.73	0.6	2.61313635984867	0.412544735733496	0.520680715764832	0.999996624999778
Sirt1	0.48	1.39	5.44537975105328	0.412510889568544	0.520697820393065	0.999996624999778
Yju2	-0.58	0.67	4.1519932450703	0.412116799154672	0.520897052432582	0.999996624999778
Fam98c	-0.57	0.67	3.83057544746355	0.412074978419902	0.520918202760187	0.999996624999778
Slc37a3	0.42	1.34	6.83943266485481	0.411892149392891	0.521010684113877	0.999996624999778
Srd5a2	0.86	1.82	0.591723529807968	0.411866621861745	0.521023599142716	0.999996624999778
Mest	0.6	1.51	4.07722998878563	0.411846621301805	0.521033718330724	0.999996624999778
LOC117706355	-0.65	0.64	6.61076262854728	0.411818751523587	0.521047819490732	0.999996624999778
Chd8	-0.44	0.74	7.84155610466967	0.411798085769589	0.521058276094435	0.999996624999778
Dtna	0.53	1.45	7.1894593127764	0.411606648796594	0.521155158334783	0.999996624999778
Ccdc184	0.71	1.64	4.43295579454074	0.411391583649548	0.521264036239595	0.999996624999778
Acsf2	-0.51	0.7	5.90634909489874	0.411364131459174	0.52127793695158	0.999996624999778
Ten1	-0.9	0.54	2.25514985138176	0.411316573621774	0.521302019923713	0.999996624999778
Tmem161a	0.56	1.47	4.74552333201722	0.411252389924648	0.521334525236086	0.999996624999778
Gps2	0.52	1.44	6.36051547268488	0.410976493938931	0.521474291295922	0.999996624999778
Irf8	-0.56	0.68	4.82472231772907	0.410929045833267	0.521498334687419	0.999996624999778
Vwa3a	-1	0.5	3.50391485201203	0.41086765318533	0.521529447107235	0.999996624999778
Ccdc146	-0.57	0.67	4.03115293648389	0.410691707581624	0.521618630571524	0.999996624999778
Cct6b	-0.85	0.55	1.03520445334471	0.410689541255182	0.521619728808942	0.999996624999778
Dnajc2	0.47	1.38	7.78679580931854	0.410652943754465	0.521638282837494	0.999996624999778
Plk4	-0.99	0.5	3.28398018210546	0.410638513806239	0.521645598785271	0.999996624999778
Fam166a	0.96	1.95	1.04991302983832	0.410553147381	0.521688883059798	0.999996624999778
Pacsin2	-0.41	0.75	7.1113196119439	0.410420518832348	0.521756143760302	0.999996624999778
Ism1	0.69	1.61	4.16168493971294	0.409914377693346	0.522012967050928	0.999996624999778
Cd81	0.47	1.38	8.15946911821752	0.409775225568342	0.522083614018878	0.999996624999778
Tmem191c	0.79	1.73	2.12688015504235	0.409592787287676	0.522176262815641	0.999996624999778
Ca5b	1.17	2.25	0.403173081963317	0.409561083747965	0.522192365992856	0.999996624999778
Thtpa	-0.63	0.65	4.23475480315198	0.409512988767556	0.52221679655101	0.999996624999778
LOC117718546	-0.47	0.72	5.29233716655774	0.409225717585152	0.522362762329444	0.999996624999778
Enpp5	0.44	1.36	6.47176304349092	0.409150822848686	0.522400829068195	0.999996624999778
Tspan6	0.42	1.34	6.91203543233032	0.409070861168289	0.52244147660132	0.999996624999778
Foxo6	1.02	2.03	0.805931258749597	0.409012241171303	0.522471278909432	0.999996624999778
Pafah1b3	-0.56	0.68	4.33943730368669	0.408962593307931	0.522496522153509	0.999996624999778
Csrp3	-0.93	0.53	1.14487065793867	0.408954476240171	0.522500649447277	0.999996624999778
Prune1	0.54	1.45	4.2645367943297	0.408822551950118	0.522567737218665	0.999996624999778
Lrrc41	-0.46	0.73	6.16855943821613	0.408664424490618	0.522648170246543	0.999996624999778
Ccdc97	-0.54	0.69	4.42850312414035	0.408454157936927	0.522755158278469	0.999996624999778
C20H6orf89	0.5	1.41	5.51031875293046	0.408414468742802	0.522775357324185	0.999996624999778
Pitx1	-1.24	0.42	1.53471573865921	0.408406990078017	0.522779163600378	0.999996624999778
LOC117711233	-1.13	0.46	3.29738106619495	0.408393008627128	0.522786279609694	0.999996624999778
Klhl42	0.47	1.39	5.65108202033446	0.408364305144116	0.522800889092724	0.999996624999778
Rprm	0.73	1.65	4.14030734186619	0.408325239496829	0.52282077386629	0.999996624999778
Cacybp	0.48	1.39	7.79643548633052	0.408157457927396	0.522906191462159	0.999996624999778
Dgkq	-0.43	0.74	6.40053146650009	0.408108390842611	0.522931176186843	0.999996624999778
Fam160a2	-0.53	0.69	5.27952395690189	0.407907791167786	0.523033342583389	0.999996624999778
Itsn1	-0.47	0.72	7.55467359884612	0.407785657704631	0.523095563077989	0.999996624999778
Pfdn5	-0.48	0.72	7.24512536544902	0.407597465555445	0.523191462637557	0.999996624999778
Bnip3	0.49	1.41	6.35922912969264	0.407565061365922	0.523207978413293	0.999996624999778
Tbc1d23	0.44	1.36	6.68600323024976	0.407518372201572	0.523231776583829	0.999996624999778
Glrb	0.52	1.44	6.68804152855145	0.407368952861817	0.523307950771329	0.999996624999778
Map7d2	0.75	1.68	8.98277744358016	0.407255962107774	0.523365566671463	0.999996624999778
Brd3	0.46	1.38	7.22219098890681	0.407249613158003	0.523368804442285	0.999996624999778
LOC117698962	-0.51	0.7	8.69751589207462	0.406493493840028	0.52375465644886	0.999996624999778
Zfp62	-0.48	0.72	5.26985049325284	0.406373634368135	0.523815867764958	0.999996624999778
Pigk	0.43	1.35	6.18435817334511	0.406314683288221	0.523845978288577	0.999996624999778
Znf428	0.63	1.54	3.91582040451613	0.40628273547386	0.523862297600857	0.999996624999778
Pdgfc	0.62	1.53	3.46303368656644	0.40612196912585	0.523944432603969	0.999996624999778
Coq9	-0.45	0.73	5.62941587810975	0.406000389638139	0.524006562349656	0.999996624999778
Fam13b	0.45	1.37	7.94219493134647	0.405730737702501	0.524144407003241	0.999996624999778
Sfr1	0.43	1.35	6.95386250121153	0.405369710670331	0.524329062978786	0.999996624999778
Serinc1	0.59	1.51	9.83482895416857	0.405313589774877	0.524357777740816	0.999996624999778
Hey1	0.52	1.43	5.06796264962145	0.405277973239949	0.524376002711103	0.999996624999778
LOC117693869	0.48	1.4	5.32858672918921	0.405131122175016	0.524451158244849	0.999996624999778
Htr4	0.99	1.98	0.991386655175186	0.405117659396945	0.524458049191907	0.999996624999778
LOC117693188	-0.86	0.55	2.49746078737156	0.405041143140798	0.524497217230564	0.999996624999778
Znrf2	-0.69	0.62	4.82135215894581	0.404927281479026	0.524555511697348	0.999996624999778
CXHXorf58	1.12	2.17	-0.130573504442284	0.404602092889077	0.524722063958461	0.999996624999778
Tmub2	0.54	1.46	4.00081915375721	0.40407772170202	0.524990829952014	0.999996624999778
Jpt1	0.46	1.38	6.80887767660325	0.404068984093869	0.524995310479137	0.999996624999778
LOC117723782	1.27	2.41	-0.176532705919298	0.403911692916276	0.525075978900022	0.999996624999778
LOC117721061	-1.11	0.46	1.24363940722644	0.403901920445266	0.525080991541251	0.999996624999778
Vbp1	0.43	1.35	6.07857099931192	0.403875569514415	0.525094508277052	0.999996624999778
Pgrmc1	0.5	1.41	8.94554818229777	0.403863212990549	0.525100846781279	0.999996624999778
Thada	-0.5	0.71	5.73154857392079	0.403630311826026	0.525220343150517	0.999996624999778
Nrm	-1.26	0.42	0.899389503231461	0.403452160700398	0.525311781170654	0.999996624999778
Tcea2	0.7	1.62	4.4556505232349	0.4032452780498	0.525418001523462	0.999996624999778
Nanos3	-1.36	0.39	0.232954808845194	0.403112328478116	0.5254862823862	0.999996624999778
Snu13	0.47	1.39	6.35262345326986	0.402843895308341	0.5256241937139	0.999996624999778
Ccnj	0.53	1.44	4.24566552162207	0.402669022627902	0.5257140716985	0.999996624999778
Atp6v0d1	0.42	1.34	6.91380504887933	0.402652763933144	0.525722429447325	0.999996624999778
Tnrc6b	0.42	1.33	7.23238097545133	0.402442512988549	0.525830529841038	0.999996624999778
Znf654	0.5	1.42	4.96248789222538	0.402062253318324	0.526026140736431	0.999996624999778
Nol12	0.62	1.54	3.24911913373647	0.401993448043197	0.526061548988924	0.999996624999778
Col16a1	0.49	1.4	5.42402931177833	0.401413786699324	0.526360020400161	0.999996624999778
Asb11	-1.2	0.44	1.04753220083439	0.401158009809751	0.52649181763542	0.999996624999778
Pogk	-0.47	0.72	5.78966537950019	0.401141631401635	0.526500259140314	0.999996624999778
Knstrn	-1.22	0.43	3.01060626361713	0.401098116113575	0.52652268828771	0.999996624999778
Cd244	1.33	2.52	-0.615649798657346	0.400627501141308	0.52676536700734	0.999996624999778
LOC117709690	1.33	2.52	-0.615649798657346	0.400627501141308	0.52676536700734	0.999996624999778
LOC117711030	1.33	2.52	-0.615649798657346	0.400627501141308	0.52676536700734	0.999996624999778
Tgm1	1.33	2.52	-0.615649798657346	0.400627501141308	0.52676536700734	0.999996624999778
Prr11	-0.95	0.52	1.98365543933359	0.400623080182397	0.526767647678584	0.999996624999778
Znf623	-0.6	0.66	3.33646881652305	0.400617395270493	0.526770580420075	0.999996624999778
Pdrg1	0.47	1.39	5.73056698763763	0.400581011571088	0.526789350791589	0.999996624999778
Arhgap25	-0.67	0.63	3.16098063799711	0.400224106367855	0.526973541715522	0.999996624999778
Znf133	0.6	1.51	5.86647427678425	0.400130275482107	0.527021984862065	0.999996624999778
Mmp24os	0.54	1.45	4.58816398664144	0.399876984063595	0.52715279424545	0.999996624999778
LOC117710958	-0.72	0.61	2.4552255448351	0.3997977977287	0.527193700999551	0.999996624999778
LOC117714827	0.46	1.37	6.67383029004684	0.399710556877976	0.527238775190128	0.999996624999778
LOC117720164	0.86	1.82	1.41039678311674	0.399661084916667	0.527264338621596	0.999996624999778
Jam2	-0.43	0.74	6.55066187003566	0.399514029938496	0.527340338777893	0.999996624999778
Gpr15	-1.04	0.49	0.554778687031433	0.399413949406659	0.527392073050914	0.999996624999778
Mkx	0.78	1.72	3.25137491068272	0.3992781732081	0.527462273859588	0.999996624999778
Polr2c	0.51	1.42	4.94540655592866	0.3991235581505	0.527542235326234	0.999996624999778
Paox	0.52	1.43	4.64674410212311	0.399017235801919	0.527597234078406	0.999996624999778
Psmd3	0.42	1.34	7.61491743103441	0.398943955969418	0.527635146463889	0.999996624999778
Gtf3c4	-0.56	0.68	4.53351999764748	0.398795524853375	0.527711954385296	0.999996624999778
LOC117722885	0.93	1.9	1.82498287708752	0.398675820430167	0.527773911811597	0.999996624999778
Lipt2	-1.07	0.48	0.580505074419894	0.398636780057754	0.527794121405472	0.999996624999778
Ovgp1	-1.02	0.49	0.190108557862926	0.398610074449782	0.527807946596745	0.999996624999778
Rassf4	-0.5	0.71	5.71747754926375	0.398555531974575	0.527836184631892	0.999996624999778
Commd8	0.46	1.38	5.6373197355459	0.398310431726244	0.52796311266795	0.999996624999778
Prelid2	-0.89	0.54	4.40492025624266	0.398295676997325	0.52797075531974	0.999996624999778
Dlk2	0.73	1.66	3.50531881882519	0.39811678437594	0.528063433839252	0.999996624999778
Lsm8	0.51	1.42	4.96541109119986	0.397862651960807	0.528195141744156	0.999996624999778
Mycn	0.71	1.63	2.43165587135483	0.397819594516777	0.528217462730066	0.999996624999778
Isyna1	0.52	1.44	4.58693080871737	0.397644148329593	0.52830843152224	0.999996624999778
Psme1	-0.46	0.73	7.65764913655249	0.397467987236177	0.528399799217533	0.999996624999778
Serinc3	0.45	1.36	7.67428130049224	0.397277152392536	0.528498809532874	0.999996624999778
Kcnn2	0.62	1.54	4.33255176186673	0.397099042716069	0.528591247667262	0.999996624999778
Nbl1	0.57	1.48	4.03105496272385	0.397085511883295	0.528598271293291	0.999996624999778
LOC117716004	-1.48	0.36	-0.472403333634594	0.397006002195517	0.528639546802923	0.999996624999778
Epb42	0.89	1.85	1.26413636978598	0.396862361750757	0.52871412886676	0.999996624999778
Fus	-0.44	0.74	7.8629741526157	0.396616811149925	0.528841669156447	0.999996624999778
Nlrp3	0.74	1.67	1.9666872320236	0.39652099150635	0.52889145334675	0.999996624999778
Zdhhc18	0.5	1.42	4.55160736064786	0.396504492683377	0.528900026346411	0.999996624999778
Bnc2	-1.1	0.47	-0.143881366142618	0.396373588399065	0.528968054718168	0.999996624999778
Thpo	-0.83	0.56	1.06275987568122	0.396349700087271	0.528980470694517	0.999996624999778
LOC117709689	1.14	2.21	-0.375079218818455	0.396340159117869	0.528985429769872	0.999996624999778
Ttc16	-0.73	0.6	3.0894000743237	0.396339407655253	0.528985820358434	0.999996624999778
Pum2	0.46	1.38	8.082472299104	0.3963373512036	0.528986889245248	0.999996624999778
LOC117711447	1.46	2.74	-0.297789500059934	0.396210876946927	0.529052634516399	0.999996624999778
Sac3d1	0.56	1.47	4.60969442061202	0.396066356934345	0.529127778473382	0.999996624999778
Tas1r1	-0.76	0.59	1.88299482576974	0.395998668620779	0.529162979957347	0.999996624999778
LOC117714245	0.66	1.58	2.59031647193109	0.395953248805423	0.529186603005434	0.999996624999778
Qrich1	0.43	1.34	6.17469640996524	0.39589635516188	0.529216196311184	0.999996624999778
Gngt2	-0.98	0.51	0.316736409119008	0.395856539939394	0.529236908018597	0.999996624999778
Pak1ip1	0.47	1.38	6.42552293687587	0.395801035841065	0.529265783437984	0.999996624999778
Pkd2l2	1.02	2.03	0.0516645055627951	0.395650935614845	0.529343885648246	0.999996624999778
Slc6a3	1.19	2.29	-0.0610679096630263	0.395645360022397	0.529346787215323	0.999996624999778
Pcsk6	-0.52	0.7	4.72159261544465	0.395577829803877	0.52938193255533	0.999996624999778
Ccdc96	0.58	1.49	4.32057923619197	0.395493424018732	0.529425866480582	0.999996624999778
LOC117711626	0.45	1.36	6.93152800668243	0.394950988262259	0.529708365099235	0.999996624999778
Ube2g2	0.49	1.4	4.90754003321352	0.394796977874098	0.529788622488419	0.999996624999778
Dnajc10	0.41	1.33	7.51092556662205	0.394793928069883	0.529790212012866	0.999996624999778
Fam168b	0.48	1.4	8.50539591649714	0.394707321802583	0.529835353822561	0.999996624999778
Grin2c	0.72	1.65	4.43659145043652	0.394649665683055	0.529865409768339	0.999996624999778
Tll2	-0.86	0.55	1.94019937600427	0.394604267638599	0.529889077774585	0.999996624999778
LOC117709130	0.67	1.59	2.49933546611044	0.394514375767855	0.529935947980675	0.999996624999778
Abhd17b	0.47	1.39	4.88765266005166	0.394489579316102	0.529948878322249	0.999996624999778
Ro60	-0.55	0.68	4.37113324134713	0.394419104640957	0.529985631094769	0.999996624999778
Stx12	0.44	1.35	7.62589364853755	0.394162111349401	0.530119692734318	0.999996624999778
Rrnad1	0.5	1.41	5.25243090094397	0.394149509846415	0.530126267928742	0.999996624999778
Ctss	-0.59	0.66	6.84768858434212	0.393936251396655	0.53023756385082	0.999996624999778
LOC117695221	-0.79	0.58	5.33514354445949	0.393843517067188	0.530285973405492	0.999996624999778
Rimklb	0.61	1.52	6.21596510672787	0.393830563201478	0.530292736267878	0.999996624999778
LOC117723433	1.4	2.64	-0.622995508361981	0.39351310116691	0.53045852306819	0.999996624999778
Pag1	-0.66	0.63	2.44041032295295	0.393481898489144	0.530474822934672	0.999996624999778
Mcm2	-0.79	0.58	4.21994480805724	0.393430819876343	0.53050150767082	0.999996624999778
Bicc1	-0.61	0.65	4.04466717787723	0.393114208713775	0.53066696707688	0.999996624999778
Col15a1	-0.58	0.67	4.5944686036377	0.393093318174826	0.530677887631913	0.999996624999778
Ubald2	-0.59	0.66	4.64673654362742	0.392937616305685	0.530759293713181	0.999996624999778
LOC117711492	-1.01	0.5	8.19308554941995	0.392504973784625	0.530985611515272	0.999996624999778
Selenok	0.41	1.33	7.53406565163696	0.392481835243449	0.53099772031228	0.999996624999778
Fbxl14	0.46	1.38	5.82682794720255	0.39242445876374	0.531027748556481	0.999996624999778
Sertad3	-1	0.5	1.67807223325155	0.392123338021074	0.531185391613715	0.999996624999778
Zmym6	0.51	1.42	5.48768538394449	0.392105139134257	0.531194921814673	0.999996624999778
Ndufaf1	0.48	1.4	5.07496115155783	0.391942861663733	0.531279915182894	0.999996624999778
LOC117700857	0.54	1.45	8.87495805428992	0.391884896358727	0.531310280642037	0.999996624999778
Cdc27	0.43	1.35	5.98145626983551	0.391859469641288	0.531323601560846	0.999996624999778
Gjb5	1.28	2.43	0.657606413598667	0.391858012507267	0.531324364963649	0.999996624999778
Mypop	0.79	1.73	3.25191624194595	0.391786369386542	0.531361901737123	0.999996624999778
Ms4a7	-1.19	0.44	1.56157654470084	0.391740540562443	0.531385915845495	0.999996624999778
LOC117716865	1.34	2.53	-0.27603884882445	0.39165839983776	0.531428962127387	0.999996624999778
LOC117693628	-1.17	0.44	0.389999169003786	0.391479942082958	0.531522505512811	0.999996624999778
Kif14	-1.27	0.41	2.49731455562248	0.391205638172158	0.53166634707742	0.999996624999778
Csgalnact2	0.51	1.42	4.45712217055938	0.391161413445025	0.531689544542323	0.999996624999778
Tatdn2	-0.43	0.74	6.1007496867585	0.3909867978223	0.531781154561286	0.999996624999778
Inpp5a	0.45	1.37	6.18131948671738	0.390898331489657	0.531827578235801	0.999996624999778
Rpl35	-0.46	0.73	7.48205867502892	0.390557573667953	0.532006462926759	0.999996624999778
Trim47	-0.69	0.62	2.44911211063495	0.39051459368781	0.532029033462102	0.999996624999778
Edc4	-0.43	0.74	6.53715566176842	0.390182530109757	0.532203471790719	0.999996624999778
LOC117711983	-0.55	0.68	4.07584554639885	0.390165530694433	0.532212404632799	0.999996624999778
Pdss1	0.59	1.5	4.83529578625974	0.390144046376511	0.532223694585685	0.999996624999778
Hsf4	0.73	1.65	3.04712295956272	0.38927936865217	0.532678439526204	0.999996624999778
Plaa	0.45	1.37	6.74240661331992	0.389195050008717	0.532722821306208	0.999996624999778
Pdilt	1.21	2.31	-0.375375352743253	0.389126507528589	0.532758904100288	0.999996624999778
Lrrc6	0.84	1.79	2.18344904913451	0.389101422331938	0.532772110795136	0.999996624999778
Ndc80	-0.97	0.51	4.406190565119	0.388865315751893	0.532896443671484	0.999996624999778
Dnase1l3	-1.13	0.46	3.12312965223175	0.388665945217921	0.533001472307832	0.999996624999778
Hmgn2	0.51	1.42	8.32848391033816	0.388498389603998	0.533089769740005	0.999996624999778
Slc10a2	-1	0.5	0.719706216564227	0.388463305153964	0.533108261676306	0.999996624999778
Tmem94	-0.48	0.72	6.29306916946335	0.388423022815379	0.533129494689946	0.999996624999778
Rap1gap2	0.44	1.35	6.8174066539191	0.388385872572006	0.533149078116239	0.999996624999778
Rfc1	-0.44	0.74	6.16226766809656	0.38833287312546	0.533177018562527	0.999996624999778
Tmem98	-0.61	0.65	4.68104823478451	0.38830716981577	0.533190569882565	0.999996624999778
Cep152	-0.67	0.63	4.33731716144847	0.388281689049215	0.53320400448784	0.999996624999778
Usp24	-0.42	0.75	7.47285299964094	0.388277154916632	0.533206395150447	0.999996624999778
Anxa7	-0.45	0.73	6.20050124096518	0.38825891495333	0.533216012532629	0.999996624999778
LOC117695404	0.75	1.68	4.13555745170262	0.388234787546605	0.533228734667858	0.999996624999778
Tpmt	-0.6	0.66	5.68430934135494	0.388188876648898	0.533252944531235	0.999996624999778
Plppr1	0.66	1.58	3.2297541512771	0.38817889075631	0.533258210583274	0.999996624999778
Primpol	-0.68	0.62	3.53117626219452	0.388151992898888	0.533272395613465	0.999996624999778
LOC117720044	0.9	1.86	1.1399795546855	0.387988237493765	0.533358769459499	0.999996624999778
Ric1	-0.46	0.73	6.28869641722547	0.387829687522338	0.533442421775424	0.999996624999778
Adamts20	0.73	1.66	3.02105860543064	0.38753550771321	0.533597696432252	0.999996624999778
C1qbp	-0.46	0.73	6.12921855085464	0.387222619235168	0.533762935707287	0.999996624999778
Pold2	-0.64	0.64	2.76768319979539	0.387113938612022	0.53382035261242	0.999996624999778
Fam174b	0.5	1.41	4.64755335709346	0.38708587038966	0.533835183111492	0.999996624999778
R3hdm1	0.42	1.34	7.40713116801735	0.387054486179521	0.533851766573167	0.999996624999778
LOC117706590	0.7	1.62	2.82988638805788	0.387007186723448	0.533876761435555	0.999996624999778
LOC117712092	-1.46	0.36	-0.503707131074236	0.386966799912131	0.533898105065832	0.999996624999778
Dcx	-1.17	0.45	0.305308138297031	0.38669438369288	0.534042112009775	0.999996624999778
Nkx1-2	-1.38	0.38	0.907942074828546	0.386584700962599	0.534100113276164	0.999996624999778
Prr35	-1.19	0.44	-0.38551734016634	0.386576731615029	0.534104327987205	0.999996624999778
Tubgcp6	-0.49	0.71	4.91721062494665	0.386443387075035	0.534174858219101	0.999996624999778
Vtn	0.6	1.51	4.40559505398092	0.386365522700012	0.534216051003136	0.999996624999778
LOC117713757	-1.15	0.45	0.0599958880536621	0.38633510777951	0.534232143047126	0.999996624999778
Cap2	0.58	1.5	5.33134492838324	0.386000876598954	0.534409037246081	0.999996624999778
LOC117717180	0.7	1.62	1.90959427466585	0.385990833593606	0.534414354219685	0.999996624999778
Gng12	0.54	1.46	7.20893504246868	0.385984685679492	0.534417609099179	0.999996624999778
Spns1	-0.49	0.71	4.98403905228637	0.385970370831107	0.534425187923721	0.999996624999778
Tex43	0.89	1.86	-0.059081521680657	0.385673378634453	0.534582470833745	0.999996624999778
Elovl5	0.47	1.38	7.36033916635432	0.385654973361187	0.534592220769954	0.999996624999778
LOC117702006	0.95	1.93	1.36239465528725	0.385332096116699	0.534763312930117	0.999996624999778
Spred2	0.45	1.36	5.56715760572241	0.385331377056977	0.534763694069577	0.999996624999778
Arhgef10	-0.46	0.73	5.49436174170457	0.385162041559412	0.534853464508486	0.999996624999778
Tmppe	-0.86	0.55	2.7065890101821	0.385146367758892	0.534861775099049	0.999996624999778
LOC117707314	-1.18	0.44	-0.386333506907633	0.385116742412507	0.534877483743016	0.999996624999778
Zpbp	0.85	1.81	1.73226285109489	0.385058830044744	0.53490819381011	0.999996624999778
Il34	-0.61	0.66	3.44724302537177	0.38488201266426	0.535001977232203	0.999996624999778
Fbf1	0.47	1.38	6.20520054551042	0.384859427932532	0.53501395825655	0.999996624999778
Csnk1g3	0.41	1.33	6.55622663720895	0.384825255078852	0.535032087615014	0.999996624999778
Panx2	0.67	1.59	5.83560053552852	0.384660289661984	0.535119620634799	0.999996624999778
Espl1	-0.78	0.58	3.2841040924507	0.38442911698762	0.535242327915314	0.999996624999778
Col9a2	0.58	1.5	6.0696205759486	0.38438784141024	0.535264242513047	0.999996624999778
C4bpb	0.71	1.63	2.6831857149463	0.384102187046393	0.535415950719301	0.999996624999778
Snrpb2	0.46	1.38	6.28716649176035	0.383778062790784	0.535588184494524	0.999996624999778
Bloc1s4	-0.64	0.64	2.83729703488583	0.383290921124724	0.535847232171028	0.999996624999778
Paqr8	0.53	1.44	8.31567179419229	0.382992630265202	0.536005966948969	0.999996624999778
Edem3	0.42	1.34	6.92275864284246	0.382761190277408	0.536129186101363	0.999996624999778
Plxnb3	0.65	1.56	3.70589076004214	0.382749761177624	0.536135272313539	0.999996624999778
Hgs	-0.43	0.74	6.83702087382858	0.382711927888979	0.536155420152968	0.999996624999778
B4galnt2	-1.11	0.46	0.809361300864288	0.382444546166272	0.536297851588724	0.999996624999778
Tmem26	-0.89	0.54	1.4868153755786	0.382387563346417	0.536328214635849	0.999996624999778
Fbn1	-0.48	0.72	5.72026186194027	0.38234462930021	0.53635109392115	0.999996624999778
Slc16a13	-0.61	0.65	4.27881221955199	0.382128460627508	0.536466315842494	0.999996624999778
LOC117724199	-0.88	0.54	3.15391130638898	0.382102643344055	0.536480079945505	0.999996624999778
Spink4	-1.02	0.49	1.86441879947987	0.38200323299248	0.536533085107158	0.999996624999778
LOC117722334	-1.49	0.36	-0.147258251474111	0.38181629578918	0.53663278501994	0.999996624999778
Agbl1	-1.35	0.39	-0.563440317565607	0.381772477201624	0.536656159829083	0.999996624999778
P3h3	0.55	1.46	5.30502993369335	0.381729705499209	0.536678977970256	0.999996624999778
Sqor	0.61	1.52	5.41321397762867	0.381512768516663	0.536794738205444	0.999996624999778
Bves	0.72	1.65	2.26780701699933	0.381508603777756	0.536796961006014	0.999996624999778
Nox4	-0.75	0.59	2.49907640017368	0.381487322502731	0.536808319489953	0.999996624999778
Fbxl2	-0.71	0.61	3.85609626335684	0.38147476084245	0.536815024247447	0.999996624999778
Elovl4	0.73	1.66	5.12533725625651	0.381434275222722	0.536836634392395	0.999996624999778
Tnfrsf19	0.66	1.58	3.41623634776958	0.381292349140264	0.536912403267057	0.999996624999778
Scoc	0.44	1.36	7.16130319541224	0.380952437680612	0.537093948135067	0.999996624999778
Marf1	0.46	1.38	6.84162006166598	0.380911358410461	0.537115895925464	0.999996624999778
Ralgapa1	0.41	1.33	6.73421853946455	0.380876677997865	0.537134426213086	0.999996624999778
Il1rapl2	-0.87	0.55	2.15659861297343	0.380699760012686	0.537228974397044	0.999996624999778
Gc	-0.82	0.57	2.52870008819731	0.38048235467037	0.537345201308053	0.999996624999778
LOC117716310	-0.75	0.59	3.3330027190067	0.380413477682136	0.537382033146311	0.999996624999778
Actc1	-0.58	0.67	3.93868955626233	0.380262953503228	0.537462541687811	0.999996624999778
Dusp5	-1.12	0.46	2.09660445835192	0.380187654038961	0.537502824202064	0.999996624999778
Zdhhc3	0.49	1.4	4.82616896721938	0.380163838926134	0.5375155655798	0.999996624999778
Ttc38	-0.61	0.66	4.26063580122674	0.380081508212908	0.537559617766074	0.999996624999778
Mks1	-0.56	0.68	3.83553664947949	0.37997621348952	0.537615966760032	0.999996624999778
LOC117723903	-1.26	0.42	0.238287568993406	0.379611718874003	0.537811111098892	0.999996624999778
LOC117711048	-1.16	0.45	-0.125846474176089	0.379556498700941	0.537840686332004	0.999996624999778
Meis2	-0.65	0.64	4.5378282223771	0.379479217504442	0.537882082156784	0.999996624999778
Dsel	0.48	1.39	4.84458449352603	0.379436676783992	0.537904871658729	0.999996624999778
Zfp1	0.48	1.39	5.06837929579027	0.379134182196653	0.538066971959587	0.999996624999778
Ralgds	0.45	1.37	5.25866847480714	0.3789885790466	0.538145029333511	0.999996624999778
LOC117724265	-1.48	0.36	0.364375445555121	0.378794727496	0.53824898461374	0.999996624999778
Miga1	0.45	1.36	7.44335170998955	0.378755770460209	0.538269880229515	0.999996624999778
Phf24	0.69	1.61	6.06640190020429	0.378555475355043	0.538377337097435	0.999996624999778
Cd300a	0.72	1.64	2.25084152344883	0.378514167164188	0.538399503516055	0.999996624999778
LOC117696526	1.29	2.45	-0.611612007311134	0.378030732657822	0.538659043674699	0.999996624999778
LOC117704423	1.29	2.45	-0.611612007311134	0.378030732657822	0.538659043674699	0.999996624999778
LOC117712471	1.29	2.45	-0.611612007311134	0.378030732657822	0.538659043674699	0.999996624999778
Mogat1	1.29	2.45	-0.611612007311134	0.378030732657822	0.538659043674699	0.999996624999778
Kcng2	1	2	0.320010357611408	0.377880339567653	0.538739831439829	0.999996624999778
Tmem33	0.43	1.34	7.93201044574169	0.377807705823112	0.538778856576756	0.999996624999778
Znf618	-0.75	0.59	2.26068285863193	0.377754908924926	0.538807226886244	0.999996624999778
Krtcap2	-0.61	0.66	3.41904507362214	0.37758908297566	0.538896350900138	0.999996624999778
Rtn3	0.53	1.45	9.2210990920723	0.377586916035857	0.538897515711583	0.999996624999778
Glrx2	0.51	1.42	4.31493516776291	0.377514555054216	0.538936415098393	0.999996624999778
Urb1	-0.62	0.65	4.03885613750219	0.377514104656961	0.538936657236357	0.999996624999778
Spc24	-0.94	0.52	4.07851824233261	0.377479420335654	0.538955304463912	0.999996624999778
Slc1a3	0.67	1.59	9.57771251996829	0.377463673124118	0.538963770979495	0.999996624999778
Klhl3	-0.69	0.62	3.64709765335987	0.377443075102185	0.53897484590892	0.999996624999778
Fndc5	-0.6	0.66	4.43170543340306	0.377055435284605	0.53918334570499	0.999996624999778
Pcf11	-0.41	0.75	7.05772904724881	0.376919499012106	0.539256496690345	0.999996624999778
LOC117724195	-0.83	0.56	2.27874522061958	0.376658201948776	0.539397158733774	0.999996624999778
Tap1	-0.56	0.68	4.4188907161582	0.376636748397975	0.539408710642761	0.999996624999778
Nudt5	-0.61	0.66	6.18085756364844	0.376386192768114	0.539543658721639	0.999996624999778
Synpr	0.61	1.53	6.3350031444577	0.376316297420829	0.53958131505417	0.999996624999778
LOC117721675	-1.01	0.5	0.490825915838024	0.376315509231372	0.539581739721098	0.999996624999778
Apoc2	-0.89	0.54	6.32707568685165	0.376216319892944	0.539635186620599	0.999996624999778
Bmpr1b	0.66	1.58	3.68361568908706	0.376184827968105	0.539652157667303	0.999996624999778
Atg4c	0.45	1.37	5.42062658462586	0.376133400469173	0.539679874127371	0.999996624999778
Cckbr	0.88	1.84	1.84006224483559	0.376045296522492	0.539727363140982	0.999996624999778
Pask	-0.71	0.61	3.00282674924288	0.375952788948447	0.539777233998345	0.999996624999778
LOC117706695	-0.57	0.67	4.61717073320448	0.375945753449647	0.539781027183031	0.999996624999778
LOC117705191	0.46	1.38	5.76448779156234	0.375809285881791	0.539854613247598	0.999996624999778
Fnta	-0.41	0.75	6.27817442359247	0.375756718435819	0.539882963578691	0.999996624999778
LOC117709298	-1.35	0.39	-0.520869675539698	0.375412361695616	0.540068747304536	0.999996624999778
Lgi2	-0.65	0.64	4.82256994728003	0.375395460512914	0.540077868669695	0.999996624999778
Ywhaz	0.57	1.49	10.1429729268566	0.375269361733439	0.540145931580591	0.999996624999778
Ppp1r26	0.49	1.41	5.1276156488313	0.375108977798239	0.540232522927371	0.999996624999778
Egln2	0.44	1.36	6.29798523612405	0.375054157913983	0.540262126040955	0.999996624999778
LOC117693636	1.44	2.72	-0.0776970225562384	0.374951813170954	0.540317400866518	0.999996624999778
Stk38	-0.48	0.72	6.60317845662573	0.374659927141552	0.540475101026024	0.999996624999778
Ppp1r10	-0.46	0.73	6.13150778773227	0.37457015583233	0.540523619641298	0.999996624999778
Paqr6	0.6	1.51	6.03664026092577	0.374484114916187	0.540570129595753	0.999996624999778
Bcl2l2	0.42	1.33	7.66406311101333	0.374361163259393	0.540636604628504	0.999996624999778
Stmn3	0.71	1.64	9.49293606344852	0.374360230430705	0.54063710902893	0.999996624999778
Ldha	-0.51	0.7	8.74584956623889	0.374340908653913	0.54064755692116	0.999996624999778
LOC117702998	-0.79	0.58	1.37499804418241	0.374265864028695	0.54068813942457	0.999996624999778
Acox2	-0.63	0.65	4.95490018454883	0.374193613516566	0.540727216215635	0.999996624999778
LOC117723200	0.66	1.58	2.49561514102836	0.373972059921782	0.540847076119688	0.999996624999778
Slc16a3	-0.73	0.6	1.91093998567411	0.373809467934577	0.540935068991482	0.999996624999778
Adipoq	0.87	1.83	3.08751873942296	0.373652025764448	0.541020299900686	0.999996624999778
Il23r	1.27	2.41	-0.385261581922756	0.37342085372642	0.541145488989805	0.999996624999778
Rttn	0.55	1.46	3.63473369568153	0.373300516733794	0.541210677444515	0.999996624999778
Xrn1	-0.52	0.7	5.73604797375494	0.37326596063772	0.541229399695743	0.999996624999778
LOC117711925	-1.1	0.47	-0.416332431825814	0.373124437320824	0.541306088459193	0.999996624999778
LOC117711703	0.77	1.71	9.89905122146844	0.373115078913004	0.541311160304315	0.999996624999778
Tspan7	0.55	1.47	8.61760699836445	0.373000037195878	0.541373514988207	0.999996624999778
Atp11b	0.5	1.42	7.22702714681444	0.372845042925055	0.541457545555728	0.999996624999778
Ebpl	0.5	1.42	4.60122342686527	0.372828264580399	0.54146664341942	0.999996624999778
LOC117695130	0.64	1.56	3.81670107340365	0.372785614382678	0.541489771262002	0.999996624999778
LOC117717520	-0.61	0.65	3.41600061870865	0.372596372983258	0.541592412752827	0.999996624999778
Gpaa1	-0.52	0.7	4.90093843934907	0.372343469093146	0.541729639624962	0.999996624999778
Cpb2	1.36	2.57	-0.618826257599269	0.371807420842255	0.542020713564805	0.999996624999778
Dnajb3	1.36	2.57	-0.618826257599269	0.371807420842255	0.542020713564805	0.999996624999778
Gdf2	1.36	2.57	-0.618826257599269	0.371807420842255	0.542020713564805	0.999996624999778
LOC117712212	1.36	2.57	-0.618826257599269	0.371807420842255	0.542020713564805	0.999996624999778
LOC117714763	1.36	2.57	-0.618826257599269	0.371807420842255	0.542020713564805	0.999996624999778
LOC117717993	1.36	2.57	-0.618826257599269	0.371807420842255	0.542020713564805	0.999996624999778
LOC117712461	0.64	1.56	3.32323725858598	0.371325606704214	0.542282584143357	0.999996624999778
Timm22	-0.47	0.72	5.20847270209824	0.371247065063234	0.542325294357672	0.999996624999778
Fzd3	-0.64	0.64	3.71984531538889	0.371112807049499	0.542398316965818	0.999996624999778
Dtwd1	-0.65	0.64	3.01600765667227	0.371099410753563	0.542405604172367	0.999996624999778
Atp8a2	-0.66	0.63	3.93622396797423	0.371067881392707	0.542422755965719	0.999996624999778
Chd9	-0.4	0.76	7.0811564487122	0.370900283205526	0.542513945201976	0.999996624999778
Cdk5rap2	-0.44	0.74	5.26522484856845	0.370828607173195	0.542552952353055	0.999996624999778
Fxn	-0.85	0.56	1.70725803001624	0.370707948087327	0.542618628475688	0.999996624999778
Shb	-0.73	0.6	2.63677414628868	0.37064174309748	0.542654670835009	0.999996624999778
Acvr2b	-0.81	0.57	1.19813172062067	0.3703573483629	0.542809547088198	0.999996624999778
Nms	-1.2	0.44	0.427001912965985	0.370263787532528	0.542860516446199	0.999996624999778
A1cf	-1.02	0.49	3.79773254677324	0.370138262908579	0.54292891265934	0.999996624999778
Pcbp1	0.45	1.37	8.15052916091677	0.370126757528342	0.542935182538522	0.999996624999778
Krt20	0.93	1.9	8.92933203815791	0.37006187623545	0.542970542224051	0.999996624999778
Med30	0.62	1.53	3.61070150114536	0.369958262124921	0.543027019733033	0.999996624999778
Tusc2	0.62	1.54	2.99148698858272	0.369887771793208	0.543065448476217	0.999996624999778
Col1a1	-0.53	0.69	6.41382769401613	0.369823849212515	0.54310030105958	0.999996624999778
LOC117706846	1.04	2.05	-0.383652669372439	0.369815935975176	0.543104615890219	0.999996624999778
Gnb5	0.59	1.51	5.90913245975261	0.369675666723149	0.543181110642641	0.999996624999778
Prelid3b	0.49	1.41	6.57966282931611	0.369659018043517	0.543190191191009	0.999996624999778
Rprml	0.76	1.7	2.75386375533038	0.369480147350261	0.543287768791695	0.999996624999778
LOC117709636	0.72	1.65	2.61688575635606	0.369404522872101	0.543329033211521	0.999996624999778
Gask1b	0.7	1.63	2.43385188086393	0.369359103589841	0.543353818977054	0.999996624999778
Slc6a6	0.48	1.4	7.83503484094928	0.369229094327419	0.543424777894905	0.999996624999778
Klhl2	0.42	1.34	6.62406513136465	0.369198345077413	0.543441563304277	0.999996624999778
Snx17	0.45	1.37	6.26891385113489	0.369003547215993	0.543547921858236	0.999996624999778
Nmi	-0.54	0.69	4.70801449643177	0.368873538161771	0.543618927468821	0.999996624999778
Ubtd2	-0.7	0.62	1.88852197278789	0.368863598913325	0.54362435658325	0.999996624999778
Smyd5	-0.52	0.7	4.45557449808759	0.368855060502233	0.54362902059842	0.999996624999778
LOC117720933	-0.42	0.74	6.05015474837395	0.36878844810399	0.543665409441255	0.999996624999778
Smdt1	-0.47	0.72	4.8577925124115	0.368770965223308	0.543674960687817	0.999996624999778
LOC117708418	1.34	2.54	-0.262824081790392	0.368692365220927	0.543717905266336	0.999996624999778
Naa80	-0.86	0.55	2.54429925429697	0.368579249976968	0.54377971888894	0.999996624999778
LOC117715352	0.61	1.52	5.87715827256208	0.368559473765499	0.543790527247106	0.999996624999778
Gpm6a	0.68	1.6	9.81072209457061	0.368362938668093	0.543897961797344	0.999996624999778
Oca2	-1.18	0.44	-0.327666306417846	0.368274785698554	0.543946162748527	0.999996624999778
Ttc9b	0.92	1.9	1.54461972482363	0.368219822329076	0.543976220032957	0.999996624999778
Mmp21	1.18	2.27	-0.489587589892311	0.368052539081287	0.544067719489376	0.999996624999778
Ttc39c	0.52	1.44	4.64299797075619	0.367931297699	0.544134053060201	0.999996624999778
Klhl24	-0.54	0.69	4.10963647193544	0.367874620735257	0.544165067282087	0.999996624999778
Gab1	0.46	1.38	5.50286761597708	0.367851043796522	0.544177969789779	0.999996624999778
LOC117711935	-0.91	0.53	2.33562970778099	0.367841651868044	0.544183109691307	0.999996624999778
Dnajc5	0.45	1.36	8.2009952289476	0.367488945200822	0.544376199754715	0.999996624999778
Sox14	0.87	1.83	1.63446539144204	0.367345638924728	0.544454689303411	0.999996624999778
Slc10a7	0.55	1.47	3.8879783071131	0.367318674228299	0.544469460339617	0.999996624999778
Tent4a	0.4	1.32	6.72746008586154	0.367247315924495	0.544508553401327	0.999996624999778
Tlr8	-1.26	0.42	0.408478603560531	0.367098197511094	0.544590263468352	0.999996624999778
LOC117707173	-1.33	0.4	2.95967511533156	0.366939532074918	0.544677229783985	0.999996624999778
LOC117717847	-0.66	0.63	3.49429723852216	0.366797009114433	0.544755370141588	0.999996624999778
Mettl24	-1.04	0.48	0.319490812450619	0.366625040083911	0.544849682377732	0.999996624999778
Gcfc2	0.48	1.4	4.68214427475684	0.36658430524397	0.544872026839043	0.999996624999778
Rab37	-0.64	0.64	2.63511850820797	0.366548697092679	0.544891560524988	0.999996624999778
Tmem209	0.48	1.4	4.92188009643493	0.366547688685003	0.544892113729532	0.999996624999778
Skida1	-0.6	0.66	3.13881481083057	0.366546293301005	0.544892879227966	0.999996624999778
Actr2	0.53	1.45	9.3301692840476	0.366402892405432	0.544971558629869	0.999996624999778
Gabra3	-0.59	0.67	5.87281628651042	0.366402192921699	0.544971942465374	0.999996624999778
Lmo3	0.49	1.41	5.32528321824392	0.366162956272758	0.545103250833548	0.999996624999778
Gltpd2	0.65	1.57	3.38534762433923	0.365861878358301	0.545268584950585	0.999996624999778
Sox7	-1.1	0.47	0.805945860929224	0.365609575547012	0.545407206250316	0.999996624999778
Nrros	-0.89	0.54	1.31899241974708	0.365538442891284	0.545446300064691	0.999996624999778
Nkx2-3	-1.24	0.42	3.61490794898637	0.36547573592321	0.545480767511232	0.999996624999778
Slc25a45	-0.86	0.55	3.13406316446787	0.365465720447109	0.545486272981293	0.999996624999778
LOC117718352	0.99	1.98	0.377011345697119	0.365411388296525	0.545516140958138	0.999996624999778
Lhx2	0.77	1.7	3.14042522903345	0.36531737365262	0.545567830728417	0.999996624999778
Prrt3	-0.76	0.59	3.89104766112435	0.365167861113601	0.545650052254949	0.999996624999778
LOC117714886	-1.17	0.44	-0.329322776399883	0.36512623062112	0.545672950228285	0.999996624999778
LOC117711791	-0.88	0.54	2.07273805424511	0.365068280313744	0.545704827538169	0.999996624999778
Chrna10	-1.28	0.41	-0.0940496330685725	0.365027123715572	0.54572746906061	0.999996624999778
Npy4r2	0.93	1.9	0.308523954174918	0.364681737411397	0.545917545482752	0.999996624999778
Npff	-0.87	0.55	1.34325583466626	0.364531498253656	0.546000264928222	0.999996624999778
Nefh	0.63	1.55	8.01923932323984	0.364489803007118	0.546023225834128	0.999996624999778
Nmur1	-1.43	0.37	0.638976000129206	0.364487432731921	0.546024531160627	0.999996624999778
Gpr1	-1.26	0.42	-0.321118347734623	0.364344252288706	0.546103392337088	0.999996624999778
Ceacam18	0.8	1.75	3.68904863524329	0.36432669974381	0.546113061413322	0.999996624999778
LOC117710285	1.18	2.26	-0.48143997356696	0.364324393227177	0.546114332015387	0.999996624999778
Raver2	0.57	1.49	3.50796299415497	0.364313587212908	0.546120284850239	0.999996624999778
Col8a2	-0.76	0.59	3.00625603663406	0.364179274545859	0.546194285286692	0.999996624999778
Cfap100	0.77	1.7	3.79380878296438	0.364169460155313	0.546199693318727	0.999996624999778
Slc16a1	0.43	1.34	7.52198854539013	0.364149105198047	0.546210909845178	0.999996624999778
Slc9b2	0.71	1.64	4.75199143342485	0.363859865726948	0.54637034045167	0.999996624999778
Apoo	0.46	1.37	5.78611153222339	0.363688136691134	0.546465039464557	0.999996624999778
LOC117720045	0.9	1.87	1.42054040133118	0.363601599369744	0.5465127715384	0.999996624999778
LOC117695101	1.39	2.62	-0.31787009308785	0.363559349830833	0.546536078264194	0.999996624999778
Drp2	0.61	1.53	3.72021270819296	0.36354668166434	0.546543066948426	0.999996624999778
Fam162a	-0.47	0.72	5.25189280657714	0.363545068764048	0.546543956753733	0.999996624999778
Kcnh4	-0.8	0.58	2.48582365710299	0.363307669205934	0.546674954772892	0.999996624999778
Tbc1d25	0.57	1.48	3.57183191547593	0.363292701529802	0.546683215951288	0.999996624999778
Rab33b	0.41	1.33	6.46612285943963	0.363039231371155	0.546823150145751	0.999996624999778
Gtf3c3	0.46	1.37	5.26830690287409	0.362974019119744	0.546859162880127	0.999996624999778
Gba	0.52	1.44	4.11675098661897	0.362942275656607	0.546876694447153	0.999996624999778
Rpl14	-0.49	0.71	8.54615182341644	0.362936473393729	0.546879899086346	0.999996624999778
Map10	0.58	1.49	3.25930396392588	0.362934607200658	0.54688092980809	0.999996624999778
Helz	-0.52	0.7	4.48163697806405	0.362922210443372	0.546887776783674	0.999996624999778
LOC117705706	-1.45	0.37	-0.269303296296662	0.362902012202867	0.546898933014987	0.999996624999778
LOC117724824	-0.87	0.55	2.07580252078121	0.362602976970726	0.547064150699041	0.999996624999778
Ska3	-0.92	0.53	2.14803577467798	0.362591775225797	0.547070341493664	0.999996624999778
Tbc1d4	-0.54	0.69	4.06438938071843	0.362481072805868	0.54713152967914	0.999996624999778
Tmem177	0.63	1.54	2.54864955983164	0.362377908686798	0.547188562704925	0.999996624999778
LOC117722661	0.6	1.52	6.06381132380386	0.361955803986488	0.547422033408691	0.999996624999778
P2ry14	0.77	1.7	1.5334115426444	0.361942618348819	0.547429329514332	0.999996624999778
Itprip	-1.05	0.48	1.2126829936603	0.361843056931503	0.547484426407763	0.999996624999778
Slc39a13	0.66	1.59	2.8519330403009	0.361819103181144	0.547497683858745	0.999996624999778
Klhdc2	0.47	1.39	8.66608108568173	0.361703508544567	0.547561669308317	0.999996624999778
Phc3	0.46	1.37	6.00904088020366	0.361377194616256	0.547742369999476	0.999996624999778
Pspc1	0.41	1.33	6.67127716925338	0.361275086336328	0.547798936636755	0.999996624999778
Ankrd16	0.53	1.44	4.0577840338869	0.361213083930121	0.547833290460375	0.999996624999778
Srpk2	0.45	1.37	8.04636956310403	0.36115275203138	0.54786672255478	0.999996624999778
Kdm4b	0.44	1.36	6.10045965493565	0.360684166119853	0.548126512493414	0.999996624999778
Tigd2	0.48	1.39	4.93602748610965	0.360580971023454	0.548183756007761	0.999996624999778
Glod5	-1.19	0.44	1.79902386222517	0.360408014813087	0.548279721816788	0.999996624999778
Nxph3	-0.86	0.55	3.15368827588951	0.36039410459215	0.548287441348727	0.999996624999778
Jmjd8	-0.43	0.74	5.65391186057443	0.359860319628038	0.548583820629859	0.999996624999778
LOC117715397	-1.08	0.47	-0.150271848705928	0.359850857564289	0.548589077051099	0.999996624999778
Edem1	-0.63	0.65	6.19310706690383	0.359811021318091	0.548611208147338	0.999996624999778
Bcl2l15	-1.18	0.44	3.76999704161128	0.359809530381133	0.548612036472313	0.999996624999778
Inpp5d	-0.62	0.65	2.91334843747332	0.359665837978431	0.548691879107534	0.999996624999778
Kank2	0.49	1.4	4.70113245811258	0.359637116502372	0.548707840786482	0.999996624999778
LOC117710259	1	2	1.05129435901501	0.359351790776964	0.548866454846173	0.999996624999778
Sec62	0.54	1.46	9.43122345550917	0.359350619746102	0.548867106004698	0.999996624999778
Bcdin3d	-0.68	0.63	2.07006193202349	0.35924200906442	0.548927505877273	0.999996624999778
Dpm1	-0.41	0.75	6.31792312027243	0.359051292383077	0.549033596045251	0.999996624999778
Slc25a26	0.46	1.38	6.15947557159696	0.359044091943837	0.549037602191229	0.999996624999778
Hras	0.43	1.35	7.02909039004673	0.358965375619651	0.549081401564613	0.999996624999778
Arid1a	-0.4	0.76	7.08252307546133	0.358960851030433	0.549083919336968	0.999996624999778
Thbd	-0.62	0.65	4.62584331216298	0.358780349195912	0.549184379756917	0.999996624999778
Cpox	0.42	1.34	6.29224390652716	0.358659421904384	0.549251702473795	0.999996624999778
Slc38a5	0.73	1.66	1.61078904433888	0.358585724073379	0.549292739138854	0.999996624999778
Eya2	-1.12	0.46	0.63558274361488	0.358548330105193	0.549313563160396	0.999996624999778
Mthfs	-0.65	0.64	2.35968025934394	0.358383879971328	0.54940515996569	0.999996624999778
Trerf1	0.5	1.41	5.15117277131824	0.358302038066852	0.549450755590466	0.999996624999778
Dok3	-0.84	0.56	1.17313628998234	0.357917494584085	0.549665086551308	0.999996624999778
LOC117720592	-0.94	0.52	1.63016724682573	0.357858536487054	0.549697961535365	0.999996624999778
Zmat2	0.44	1.36	8.27551295367702	0.357855471105927	0.5496996708898	0.999996624999778
Cgas	-1.07	0.48	2.20551732495722	0.357842144956743	0.549707102091819	0.999996624999778
Egfl7	-0.52	0.7	4.36504651874246	0.357761464339936	0.549752096893134	0.999996624999778
Ctnnbl1	-0.42	0.75	6.12904242334835	0.357737759306098	0.549765318271037	0.999996624999778
Rps3a	-0.52	0.7	9.14655642611403	0.357583013602714	0.549851641620181	0.999996624999778
Sorcs2	-0.47	0.72	5.35172746331974	0.357497067169397	0.549899596935368	0.999996624999778
Srrm1	0.47	1.39	8.77146442612175	0.357423091975724	0.549940878954762	0.999996624999778
Wdr90	-0.6	0.66	3.32143750994616	0.357302722080185	0.5500080640359	0.999996624999778
LOC117712712	-0.92	0.53	8.80426443669659	0.357290410082719	0.550014936906996	0.999996624999778
LOC117723752	-0.58	0.67	4.08367225022788	0.357065941674254	0.550140269085074	0.999996624999778
Snrpc	-0.52	0.7	4.45461003356773	0.356841007252869	0.550265915101446	0.999996624999778
Pold4	-0.67	0.63	2.38416975916472	0.356812012060795	0.550282115421999	0.999996624999778
Susd5	1.02	2.02	0.886289237489912	0.356691060856901	0.550349703442223	0.999996624999778
Wdr92	-0.53	0.69	3.77382856891055	0.35658373362836	0.550409691349936	0.999996624999778
Gtf2h2c	-0.42	0.75	6.17729172660746	0.356293944932192	0.550571722792034	0.999996624999778
Fxyd1	-0.62	0.65	3.42571786237151	0.356028186138599	0.550720396819209	0.999996624999778
LOC117721750	-1.43	0.37	-0.0363724317944537	0.356005218109675	0.550733249406473	0.999996624999778
Txk	-1.43	0.37	-0.0363724317944537	0.355991991603013	0.550740651029429	0.999996624999778
Uchl1	0.71	1.64	10.0292247119023	0.355924006029651	0.550778699057681	0.999996624999778
Spns3	1.06	2.09	1.00259306717979	0.355814652257502	0.550839909076534	0.999996624999778
Acsf3	-0.48	0.72	5.105456823672	0.355639286530724	0.550938095459896	0.999996624999778
Cxadr	0.46	1.37	6.27563861269358	0.355573184382597	0.550975114234851	0.999996624999778
Efcab2	-0.54	0.69	3.76432144811253	0.355090502976931	0.551245568772608	0.999996624999778
LOC117708269	-0.84	0.56	1.14062691496927	0.355079292846576	0.55125185295703	0.999996624999778
Ccdc81	0.67	1.59	4.21450590186933	0.354799432894639	0.551408780670105	0.999996624999778
Ecd	0.46	1.38	5.66990510879792	0.354604140237409	0.551518338086843	0.999996624999778
LOC117708154	-0.55	0.68	8.72830828840656	0.354555277884582	0.551545755816904	0.999996624999778
C14H18orf54	0.49	1.4	4.45641487468761	0.354451711545423	0.551603877606274	0.999996624999778
Ogfr	0.46	1.37	5.6217167601125	0.354430401636469	0.55161583822789	0.999996624999778
Hipk2	-0.53	0.69	4.66297778648021	0.354319056037728	0.55167834114052	0.999996624999778
Rybp	0.44	1.36	6.42508819064648	0.354125595081491	0.55178697045413	0.999996624999778
Mcat	-0.58	0.67	3.56563452339428	0.353995129483455	0.55186025024007	0.999996624999778
LOC117695481	0.41	1.33	6.78288220941337	0.353937298637876	0.551892738460007	0.999996624999778
Xylb	-0.55	0.68	5.43415301965936	0.353610653171638	0.552076308892555	0.999996624999778
LOC117704542	-1	0.5	0.260087453586969	0.353566191316145	0.552101304740869	0.999996624999778
Nwd1	0.72	1.65	4.35718250066596	0.353473750637832	0.552153280438569	0.999996624999778
LOC117703255	1.15	2.22	-0.0966927421847206	0.353393789083039	0.552198247044384	0.999996624999778
Carm1	0.46	1.38	5.30846517078354	0.353376580149288	0.55220792543713	0.999996624999778
Ptprf	-0.4	0.76	7.00839551727351	0.353349579218516	0.552223111542111	0.999996624999778
Gata6	-1.16	0.45	3.36352468009957	0.353265142066892	0.552270606507996	0.999996624999778
Dnmt3a	-0.45	0.73	5.65949827546543	0.353174405719422	0.552321653264996	0.999996624999778
LOC117721021	-0.83	0.56	2.18139818777611	0.353113342970655	0.552356011145117	0.999996624999778
Tmem243	-0.65	0.64	4.51874309167305	0.353094881691614	0.552366399454639	0.999996624999778
Gpr75	0.65	1.57	3.97087782361263	0.352887038547685	0.552483379819102	0.999996624999778
Sdhaf4	0.49	1.41	4.94041838904813	0.352871325657153	0.552492225400654	0.999996624999778
Cby1	-0.54	0.69	5.45346087176156	0.352754848214626	0.552557804758935	0.999996624999778
Mis12	0.46	1.37	4.72484721582617	0.352738979956472	0.552566740070333	0.999996624999778
Pla2r1	-0.66	0.63	2.91826888437035	0.352738802515006	0.552566839987988	0.999996624999778
Il17ra	-0.67	0.63	5.14042619909442	0.352617228870953	0.55263530634967	0.999996624999778
Spag17	0.66	1.58	3.53669197619536	0.351980264624402	0.552994285254348	0.999996624999778
Snapc4	-0.46	0.73	5.47552785188433	0.351552540684323	0.553235587502237	0.999996624999778
Cab39	0.46	1.38	8.76539200935138	0.351479545815495	0.553276787679498	0.999996624999778
Fbxo2	0.56	1.47	6.19061674454631	0.35125835599391	0.553401668206204	0.999996624999778
B9d2	0.76	1.69	2.22096044369185	0.351186349348275	0.553442333564956	0.999996624999778
Kiaa0930	0.45	1.36	6.14600087350296	0.351118272256441	0.553480784910394	0.999996624999778
Kdelr1	0.5	1.42	6.11277877576472	0.351095493381202	0.553493652013452	0.999996624999778
Slc35e2b	0.4	1.32	6.05397483409179	0.350903410178165	0.553602176484683	0.999996624999778
LOC117719669	-0.77	0.59	2.10064468840355	0.350774997409237	0.553674750383567	0.999996624999778
LOC117724290	-0.97	0.51	0.541853809190876	0.350649329516687	0.553745790359754	0.999996624999778
Ccdc102a	0.6	1.52	2.89141300584748	0.350515194731723	0.553821635637364	0.999996624999778
Peg10	0.68	1.6	9.77433128839187	0.350168043569488	0.554018020099682	0.999996624999778
Rab11fip3	-0.41	0.75	6.958234658433	0.350158793944729	0.554023254437803	0.999996624999778
LOC117694907	1	2	0.716975709395381	0.349935202821865	0.55414981246925	0.999996624999778
LOC117710646	-1.3	0.41	-0.585945905072517	0.349867753508706	0.554188001142366	0.999996624999778
LOC117718353	-1.17	0.44	-0.325482826749966	0.349485857639409	0.554404317957833	0.999996624999778
Niban3	-0.83	0.56	1.73345760862574	0.349369491108658	0.554470263015185	0.999996624999778
Morn4	0.54	1.45	6.10878347089483	0.349294170964788	0.554512954934908	0.999996624999778
Polr3e	-0.4	0.76	5.99609567327464	0.349207251986912	0.554562228864582	0.999996624999778
Kctd9	0.48	1.39	4.70773705578067	0.348919005455619	0.554725693602891	0.999996624999778
Irx3	-1	0.5	0.646066608807775	0.348912236979106	0.554729533103323	0.999996624999778
Atp6v0c	0.44	1.36	8.0520131274091	0.348901956195681	0.554735365098571	0.999996624999778
Ddx50	0.39	1.31	7.0576246001945	0.34874331998908	0.554825369589746	0.999996624999778
Ccn1	0.72	1.64	3.68659164701283	0.348581394435842	0.554917268816922	0.999996624999778
Fbxl17	0.41	1.33	6.52807174421442	0.34843523080015	0.555000247247564	0.999996624999778
Hnrnph2	0.47	1.39	8.67696545210503	0.348415209684103	0.555011615245391	0.999996624999778
Khdc4	0.43	1.35	7.18453306406686	0.348409128773099	0.555015068076328	0.999996624999778
Tmem179b	-0.61	0.65	2.85266864713498	0.348279886838132	0.555088463162909	0.999996624999778
Rbm24	0.58	1.49	4.37515987622047	0.348135876447593	0.555170266725452	0.999996624999778
Grhl2	-0.75	0.6	3.35002558858496	0.348105695876085	0.555187413367409	0.999996624999778
Meaf6	0.47	1.39	5.56350568640459	0.347953705886727	0.555273779447819	0.999996624999778
LOC117703779	0.66	1.58	2.91118653023002	0.347787396639994	0.555368311373127	0.999996624999778
Tmem107	-0.66	0.63	3.02287694441588	0.347742077090028	0.555394076763698	0.999996624999778
Slc1a1	0.46	1.37	5.9193359217577	0.34730113348026	0.555644883319411	0.999996624999778
Got1	0.4	1.32	7.79742108171342	0.347113868413134	0.555751463669168	0.999996624999778
Mob1b	0.44	1.36	6.72184933760232	0.346981966338709	0.555826557883011	0.999996624999778
Grem1	0.75	1.69	2.40551314405288	0.346668145781922	0.556005298861862	0.999996624999778
Vldlr	-0.54	0.69	6.1031696285336	0.34618356971341	0.556281510193702	0.999996624999778
Eif5b	0.49	1.41	8.93349868418203	0.346137149277236	0.556307983784358	0.999996624999778
Rasl10b	0.62	1.54	5.59322356381302	0.345997383616506	0.556387706619929	0.999996624999778
Cdk12	-0.43	0.74	5.85818159023054	0.345972896344423	0.556401676479194	0.999996624999778
Cenpl	-0.62	0.65	3.57985452019384	0.345924599551775	0.556429231494653	0.999996624999778
Selp	-1.15	0.45	0.66535029453439	0.345624435764334	0.556600543540222	0.999996624999778
Rusf1	-0.46	0.73	4.90422775184035	0.34547932719881	0.556683397038303	0.999996624999778
Unkl	0.46	1.37	5.86573832048149	0.345358998887822	0.556752119365292	0.999996624999778
Ropn1l	-1.07	0.48	0.419787936259392	0.345258264127009	0.556809663742361	0.999996624999778
Esf1	0.41	1.33	7.43514320103229	0.344949384708543	0.556986180451115	0.999996624999778
Nfkbia	-0.49	0.71	5.25816250130137	0.344831800072495	0.55705340500555	0.999996624999778
B3gat3	0.46	1.38	4.93949794819731	0.344803044177446	0.557069847443198	0.999996624999778
Tmem154	-0.93	0.52	1.65891774908055	0.34471802568696	0.557118465868086	0.999996624999778
Mrgprf	0.92	1.89	1.20828785318625	0.344595484728608	0.55718855596807	0.999996624999778
LOC117706868	-0.98	0.51	-0.20600507983375	0.34456442979339	0.557206321208938	0.999996624999778
Slc25a12	0.55	1.46	7.11851270558545	0.344432099899688	0.55728203372257	0.999996624999778
Dync1li2	0.44	1.35	8.34765865601059	0.344331450720451	0.55733963321712	0.999996624999778
LOC117716675	-1.14	0.45	-0.343872559104674	0.344284038246527	0.557366770340586	0.999996624999778
Frmd3	-0.63	0.65	3.97083007916687	0.34421015771184	0.557409061797349	0.999996624999778
LOC117715279	-1.41	0.38	0.0831275370110326	0.343746577965973	0.557674568219817	0.999996624999778
Cxcr6	-1.38	0.39	0.741305501638307	0.343612601080243	0.557751345726023	0.999996624999778
Large2	-0.86	0.55	1.39662725557702	0.343548448165302	0.557788116657252	0.999996624999778
Dip2b	0.39	1.31	6.36423026399749	0.343504250285077	0.557813452519017	0.999996624999778
Calb2	0.58	1.5	6.50281694847012	0.343439195891342	0.557850748090726	0.999996624999778
Il1rn	-0.99	0.5	3.1376462627934	0.343411358884381	0.557866708448544	0.999996624999778
Echdc2	-0.64	0.64	3.97247197147089	0.343402684924392	0.557871681844163	0.999996624999778
Gpr52	0.61	1.53	3.40152359135393	0.343387045918424	0.557880649007182	0.999996624999778
Drap1	-0.47	0.72	5.15403752311266	0.343191588172746	0.557992744586177	0.999996624999778
Ptger1	0.47	1.38	4.55915837424764	0.34307766776267	0.558058098047739	0.999996624999778
Lrrtm1	0.73	1.65	3.65825287524884	0.343035915929939	0.558082053742085	0.999996624999778
LOC117718858	-1.27	0.42	0.61162303861673	0.342835820075271	0.558196888703893	0.999996624999778
Lama5	-0.45	0.73	5.11525530693457	0.342729062658984	0.558258175169582	0.999996624999778
Zmym2	0.38	1.3	6.79792313421749	0.342710357031788	0.558268914869835	0.999996624999778
Ide	-0.44	0.74	6.35122533447104	0.342494212579359	0.558393041194907	0.999996624999778
Rpl22l1	-0.47	0.72	5.80184230993721	0.342456930181688	0.558414456855519	0.999996624999778
Rnf168	0.45	1.36	5.77623364096077	0.342446249789648	0.558420592147684	0.999996624999778
Slitrk5	-0.6	0.66	5.34566941602425	0.342429311340737	0.558430322609403	0.999996624999778
Cfl2	0.44	1.36	5.66136998687406	0.34234721395256	0.558477488854875	0.999996624999778
Adcy8	0.53	1.44	4.77199688454725	0.342343083290776	0.55847986218586	0.999996624999778
Cptp	-0.46	0.73	4.60142701091386	0.342330728300429	0.558486961037521	0.999996624999778
Mrps18b	-0.51	0.7	4.54552415241873	0.342105535728332	0.558616380890838	0.999996624999778
Dffa	0.41	1.33	5.86498502505648	0.342101001673737	0.558618987232932	0.999996624999778
Zbtb21	-0.45	0.73	5.50599724169294	0.341933474481542	0.558715304307254	0.999996624999778
Rbfox2	-0.5	0.71	6.11521598698922	0.341931820540309	0.55871625537209	0.999996624999778
Naa50	0.46	1.38	8.44137539364003	0.341827336401276	0.558776343081505	0.999996624999778
Lrfn2	0.78	1.71	3.08862605454361	0.341693327718096	0.558853428080038	0.999996624999778
LOC117708063	0.83	1.78	0.586787897939843	0.341509989373757	0.558958921539122	0.999996624999778
Kiz	-0.44	0.74	5.65105193911265	0.341213751072766	0.559129458293812	0.999996624999778
Slain1	-0.57	0.67	4.67770170577963	0.341112692313535	0.559187657930472	0.999996624999778
Shisa4	-0.67	0.63	4.32581154153459	0.341029020694076	0.559235853080918	0.999996624999778
Smim15	-0.49	0.71	5.00090794525966	0.341024950122451	0.559238197946892	0.999996624999778
Rps6ka1	-0.58	0.67	6.09106155172923	0.341024077984862	0.559238700347018	0.999996624999778
Tanc1	-0.42	0.75	5.71607547788114	0.341009073710365	0.559247343784864	0.999996624999778
Gas7	0.45	1.36	6.38927907395459	0.340820709642091	0.559355875438093	0.999996624999778
Fam20a	-0.8	0.57	2.10353194096085	0.340684524474188	0.559434367689918	0.999996624999778
Hnrnpab	0.54	1.46	9.14205379712866	0.34037915994145	0.559610445350428	0.999996624999778
Dbndd2	0.48	1.39	7.54208115139313	0.340322713818239	0.559643004604266	0.999996624999778
Cd83	0.51	1.42	6.35361172597398	0.340116304435201	0.55976209649035	0.999996624999778
Npepps	0.45	1.37	8.10018583033817	0.339974957347719	0.559843677366047	0.999996624999778
Ccdc28b	0.53	1.44	4.82369843253383	0.339698082013064	0.560003546550463	0.999996624999778
Pear1	-0.61	0.66	2.95873710794899	0.339630029261794	0.560042853907751	0.999996624999778
Shisa6	1.12	2.18	0.822338913546392	0.339624762504862	0.560045896213316	0.999996624999778
Foxo3	0.38	1.3	6.72955479457844	0.339467424827563	0.560136795806059	0.999996624999778
Asb13	-0.48	0.72	5.27997499092579	0.339392604726436	0.560180031949081	0.999996624999778
Cpne7	0.66	1.58	4.5377794532331	0.33922137318244	0.56027900520645	0.999996624999778
C20H10orf105	-1.11	0.46	0.305613663877062	0.3390541103819	0.560375716801726	0.999996624999778
Ehd1	-0.43	0.74	5.84553413836623	0.338710067398939	0.560574743422667	0.999996624999778
Ttc34	0.89	1.85	1.52519295318885	0.338683171961144	0.560590307960029	0.999996624999778
Sync	-0.6	0.66	3.24909957238376	0.338660337153614	0.56060352323778	0.999996624999778
Pgm3	0.43	1.35	6.02003658718264	0.338516157577302	0.560686978623836	0.999996624999778
Dnah2	-0.5	0.71	4.52849290046046	0.338510912600658	0.560690015019238	0.999996624999778
LOC117718469	-0.54	0.69	3.53099025741664	0.338398411701154	0.560755151053896	0.999996624999778
Stk38l	0.39	1.31	6.35960049426385	0.338227474684851	0.560854148310673	0.999996624999778
Arhgef16	-0.9	0.54	3.91800272468058	0.338159838947956	0.560893328429088	0.999996624999778
Dync2i2	-0.61	0.66	2.80911499658349	0.338078411415709	0.560940504833374	0.999996624999778
Pigs	-0.44	0.74	5.67107938890722	0.337979778191299	0.560997659825809	0.999996624999778
Pgs1	0.42	1.34	5.77445602389177	0.33791801860973	0.561033453330404	0.999996624999778
Fbxo3	0.41	1.33	8.05012501262589	0.337866676403641	0.561063212651737	0.999996624999778
Spsb3	-0.48	0.72	4.41104967480243	0.337776100831435	0.561115720062087	0.999996624999778
Macf1	-0.5	0.71	9.27806367614369	0.33771461581422	0.561151368803211	0.999996624999778
LOC117706798	0.43	1.34	5.17024927522798	0.33771117721709	0.561153362614798	0.999996624999778
Surf6	0.45	1.37	7.02238027042758	0.337646580813709	0.561190820255429	0.999996624999778
LOC117710848	-0.72	0.61	3.77184749995306	0.337605201292748	0.561214817596401	0.999996624999778
Crocc	0.4	1.32	7.2283920533124	0.337604137597937	0.561215434493832	0.999996624999778
Bicd1	0.49	1.41	4.48221400227038	0.337584249186078	0.561226969160246	0.999996624999778
Hdac7	-0.44	0.74	4.91349562695117	0.337519735313717	0.561264388347942	0.999996624999778
Kifc1	-0.91	0.53	4.20569512156769	0.337448954385861	0.561305448041884	0.999996624999778
Atp5mc2	-0.44	0.74	5.39278958782637	0.337328531894602	0.561375317817188	0.999996624999778
LOC117721919	0.57	1.48	3.02191237431122	0.337247609208686	0.561422278963719	0.999996624999778
LOC117707971	-1.01	0.5	-0.378595934308881	0.337157254857634	0.561474722408541	0.999996624999778
Lrfn4	0.62	1.54	2.7936252256598	0.336782239758456	0.561692489040385	0.999996624999778
LOC117693665	0.41	1.33	7.74929887291281	0.336472042218924	0.561872739429062	0.999996624999778
Setx	-0.4	0.76	7.36093336177668	0.336360684338983	0.561937474641998	0.999996624999778
Snrnp48	0.44	1.36	5.87618520578962	0.336281015013272	0.561983797267638	0.999996624999778
Kcnip2	-0.6	0.66	4.02790833167815	0.336199626436685	0.562031127100016	0.999996624999778
Pdxp	0.58	1.49	5.09094208213953	0.336190302492787	0.562036549734187	0.999996624999778
Tet3	0.44	1.36	6.53886683762938	0.336058840739415	0.562113016167696	0.999996624999778
LOC117694478	-0.69	0.62	2.03838111029884	0.336007264403585	0.562143021670071	0.999996624999778
Ass1	-0.49	0.71	6.36963774646767	0.335965546410674	0.562167294147081	0.999996624999778
Accs	-0.65	0.64	2.0627436575762	0.335923650305798	0.562191672279976	0.999996624999778
C12H3orf38	0.51	1.42	4.02685568505962	0.335899163917041	0.562205921142451	0.999996624999778
Postn	0.61	1.53	3.74210262601824	0.335893349126045	0.562209304926571	0.999996624999778
Snx16	0.44	1.36	5.23435305561601	0.335810647309259	0.562257435586232	0.999996624999778
Elapor2	0.5	1.41	6.7302675574531	0.335728173870955	0.562305441219402	0.999996624999778
Plin4	-0.69	0.62	3.28557207819189	0.33561942590592	0.56236875260882	0.999996624999778
Tmem51	-0.65	0.64	3.01712095076952	0.335605958419571	0.562376594125154	0.999996624999778
Myl9	0.6	1.52	4.81791255297423	0.335568636540353	0.562398326088131	0.999996624999778
Cacna2d4	-0.93	0.52	1.65256163256235	0.335562324293539	0.562402001773081	0.999996624999778
LOC117694831	0.78	1.72	2.20304963553498	0.335492786000082	0.56244249767873	0.999996624999778
Srebf2	-0.41	0.75	7.77303594541199	0.335427465087694	0.562480542681093	0.999996624999778
LOC117723690	0.69	1.62	4.12133120721583	0.335288908089018	0.562561259116599	0.999996624999778
Timm21	-0.43	0.74	5.77487989485832	0.335248570381081	0.56258476205005	0.999996624999778
Mustn1	0.63	1.55	3.65705392763753	0.335179395669442	0.562625071379088	0.999996624999778
Ttbk1	-0.61	0.65	5.89063297240718	0.335023364688878	0.562716013789077	0.999996624999778
Trim24	-0.46	0.73	4.83408397479585	0.335021365617067	0.562717179128338	0.999996624999778
Ppm1d	0.47	1.38	4.47494434331004	0.334825583440044	0.562831330917457	0.999996624999778
Armcx1	-0.46	0.73	6.12263778469741	0.334801966042948	0.562845104171299	0.999996624999778
LOC117693570	1.13	2.19	0.752342508970502	0.334721860895782	0.562891824925272	0.999996624999778
Cotl1	-0.39	0.76	6.5070103923637	0.334551862160566	0.562991000197229	0.999996624999778
Il6r	-0.57	0.67	3.22606527080283	0.334538523544123	0.562998783212593	0.999996624999778
Crh	1.11	2.15	0.147985385761949	0.334373240004931	0.563095242507465	0.999996624999778
Sting1	-0.91	0.53	1.58339766221516	0.334253268147353	0.56316527788162	0.999996624999778
Ctsc	-0.67	0.63	5.70969388964862	0.334239216525734	0.563173481823904	0.999996624999778
Cacnb4	0.51	1.43	7.24525193788269	0.333764146588981	0.563450983607306	0.999996624999778
LOC117707690	0.94	1.91	0.405850208438973	0.333691234842194	0.563493596733945	0.999996624999778
Cry2	0.47	1.39	5.3766106926139	0.333670376197913	0.56350578866968	0.999996624999778
Slc39a6	0.43	1.34	7.08138105990589	0.333531329774226	0.563587074680545	0.999996624999778
Zbtb20	0.49	1.4	4.33475870501437	0.333343276394039	0.563697045923231	0.999996624999778
Axin1	-0.41	0.75	5.85472300026627	0.333211237010245	0.563774285606051	0.999996624999778
Snip1	0.48	1.4	4.4192396911267	0.333008971419472	0.563892645409746	0.999996624999778
Fuz	-0.61	0.66	4.40953147152552	0.332842360584979	0.563990177106863	0.999996624999778
Itih2	-0.65	0.64	3.73163780145875	0.332636572636746	0.564110687469778	0.999996624999778
Ndel1	0.38	1.3	6.89553969985893	0.332629249740526	0.564114976706524	0.999996624999778
Stub1	0.43	1.35	7.37264709551734	0.332508820592605	0.564185524645079	0.999996624999778
B4galnt3	-1.14	0.46	2.0542049509052	0.332476223450172	0.564204623125828	0.999996624999778
Aplf	-0.57	0.67	3.41521130711854	0.332461974408627	0.564212971950251	0.999996624999778
Trim13	0.49	1.4	4.25392007404129	0.332430916172483	0.564231170474785	0.999996624999778
Lypd6	0.69	1.62	4.152491020309	0.332347737154475	0.564279914669021	0.999996624999778
Ing4	-0.41	0.75	5.54882707221695	0.332194812732488	0.564369551960982	0.999996624999778
Ckap2	-0.93	0.53	3.88827740797375	0.332020645566168	0.564471674261088	0.999996624999778
Mospd1	0.46	1.38	4.79728524919072	0.331998085808078	0.564484904705092	0.999996624999778
LOC117708062	-1.28	0.41	-0.594820869873244	0.331998025126776	0.564484940293186	0.999996624999778
Apool	-0.64	0.64	4.48613112932062	0.331941339735447	0.56451818677568	0.999996624999778
Ap3b2	0.58	1.5	7.13300600033639	0.33192002335733	0.56453068999792	0.999996624999778
C5H1orf94	-0.69	0.62	1.31965642757341	0.331765666924533	0.564621244451753	0.999996624999778
Qdpr	0.5	1.42	8.0657702741505	0.33176308012398	0.56462276225829	0.999996624999778
LOC117709201	0.6	1.52	9.06051452411199	0.331740325949194	0.564636113621427	0.999996624999778
LOC117711500	1.32	2.49	-0.336082044929663	0.33173934845903	0.564636687192523	0.999996624999778
Eno2	0.63	1.55	9.47405631649655	0.331621088061265	0.56470608826373	0.999996624999778
C6H16orf91	0.45	1.37	5.18682598710274	0.331406922692753	0.564831813084696	0.999996624999778
Fam171a2	0.61	1.52	3.29261325187712	0.331379906222883	0.564847676824002	0.999996624999778
Mindy3	0.39	1.31	5.99259424608095	0.331335580793802	0.564873706036726	0.999996624999778
Ankle1	-1.15	0.45	2.14706206508902	0.331292846498824	0.564898803082816	0.999996624999778
Slc50a1	-0.54	0.69	3.6643344482643	0.331266679936024	0.564914171275746	0.999996624999778
Map4k2	-0.46	0.73	5.5714128958454	0.331127933144996	0.564995673795705	0.999996624999778
Zbtb14	0.44	1.36	5.02977372416728	0.330807673477576	0.565183887269773	0.999996624999778
Tpbg	0.53	1.44	3.94626609816931	0.330623546374241	0.565292151866534	0.999996624999778
Pdia4	-0.46	0.73	7.8561369592921	0.33049929573904	0.56536523246613	0.999996624999778
Rmc1	0.44	1.36	5.35508513955393	0.330417671068283	0.565413251664838	0.999996624999778
Prnd	-1.37	0.39	-0.289978224896596	0.33038498795972	0.565432481111719	0.999996624999778
Acaa2	-0.49	0.71	6.51600273872822	0.330316985445634	0.56547249515395	0.999996624999778
Ccl22	-1.37	0.39	-0.289978224896596	0.330263993529354	0.565503680458388	0.999996624999778
LOC117709046	-1.37	0.39	-0.289978224896596	0.330234285221924	0.565521165007558	0.999996624999778
LOC117712093	-1.37	0.39	-0.289978224896596	0.330195004258772	0.565544285060808	0.999996624999778
Serpine2	0.48	1.39	8.03389318521934	0.330127815722074	0.565583835239922	0.999996624999778
Tmem260	-0.45	0.73	4.67716906301036	0.330048225412573	0.565630692584759	0.999996624999778
Slc2a6	-0.82	0.57	1.95336279695133	0.330016709033444	0.565649249355806	0.999996624999778
Arl13b	-0.48	0.72	4.24827484625879	0.329990114192038	0.565664909253683	0.999996624999778
Depdc7	-0.62	0.65	3.59143199354425	0.329685901402799	0.565844099260363	0.999996624999778
Pou2f2	0.64	1.56	2.49563972879835	0.329586814864999	0.565902487790417	0.999996624999778
Tbck	0.44	1.36	5.23876725349355	0.329371210073885	0.566029577136232	0.999996624999778
Znf280c	0.57	1.48	3.31165822661017	0.329106350010464	0.566185775964243	0.999996624999778
Fbxo28	0.44	1.35	5.32632885083144	0.32907611619998	0.56620361139253	0.999996624999778
Rangap1	0.46	1.38	8.7021265354372	0.329036424436942	0.566227027877786	0.999996624999778
LOC117705368	-0.57	0.67	3.09944016949789	0.32891708144485	0.566297446575787	0.999996624999778
Ndufb8	-0.37	0.77	7.24445777808606	0.328834733601882	0.56634604607217	0.999996624999778
Kcnj2	-0.61	0.65	2.69918647684264	0.328755008786717	0.566393105232248	0.999996624999778
Vps51	0.43	1.35	5.30061064857733	0.328746713309238	0.566398002238545	0.999996624999778
Chmp1a	-0.39	0.76	6.46544963992935	0.328715684767201	0.566416319810268	0.999996624999778
Cfap36	0.46	1.37	7.65368439297719	0.328709449723639	0.566420000781106	0.999996624999778
Rbfox1	0.56	1.48	7.05760727228828	0.328569265237343	0.566502773478321	0.999996624999778
Btla	-0.67	0.63	3.80505419518111	0.328383935350497	0.566612238539919	0.999996624999778
Med8	-0.46	0.73	5.17266334233384	0.328355403278513	0.566629094647386	0.999996624999778
Slc30a5	0.41	1.33	6.05664398783766	0.328339131810834	0.56663870790072	0.999996624999778
Ppp3ca	0.42	1.34	7.82919905235497	0.328213743473918	0.566712798487072	0.999996624999778
Mon1b	0.41	1.33	5.8874885371204	0.327914722375962	0.566889562652313	0.999996624999778
Pcbp3	-0.51	0.7	5.23426311118934	0.327858450103205	0.566922839565196	0.999996624999778
Mindy4b	-1.06	0.48	-0.149889361226078	0.327739646893933	0.56699310694142	0.999996624999778
Phka1	-0.45	0.73	6.71329884331345	0.327618271604108	0.567064913066027	0.999996624999778
Piezo2	0.66	1.58	2.68231318234708	0.327524947294216	0.567120136124491	0.999996624999778
Smc2	-0.58	0.67	6.03912968828596	0.327424889183037	0.567179355397501	0.999996624999778
Znf593	0.54	1.45	3.16936106703327	0.327396988530518	0.567195870506778	0.999996624999778
Mllt11	0.49	1.4	7.04827362214362	0.327078209185855	0.567384630483481	0.999996624999778
LOC117720337	-0.8	0.58	2.90115513599092	0.327041155470539	0.567406579153718	0.999996624999778
Cenpq	0.44	1.36	5.06288896731382	0.32692658270833	0.567474456466763	0.999996624999778
Cds2	0.5	1.41	8.92880454426309	0.326717608722349	0.567598301352757	0.999996624999778
Acbd4	0.51	1.43	3.81170786228915	0.326490542564927	0.56773292783897	0.999996624999778
LOC117713054	1.21	2.31	1.98604551921867	0.326354251629526	0.56781376393725	0.999996624999778
Ptar1	-0.76	0.59	2.39197232908035	0.326244315365385	0.567878985018327	0.999996624999778
Cacnb3	0.53	1.45	4.77906185979805	0.326164023507384	0.567926628389669	0.999996624999778
Xpo1	0.39	1.31	7.86537424222621	0.326163165274247	0.567927137687795	0.999996624999778
LOC117714775	0.89	1.85	-0.341628328642983	0.326086835105131	0.56797243757297	0.999996624999778
Ccdc137	0.41	1.33	5.33338575375168	0.326034178362634	0.568003692019753	0.999996624999778
Dthd1	-0.88	0.54	1.06865460342271	0.325966493993073	0.568043871041361	0.999996624999778
Steap3	0.61	1.52	2.6238467461217	0.325878212148292	0.568096285517985	0.999996624999778
Arhgef40	0.47	1.39	5.36957001058837	0.325781209860972	0.568153888329071	0.999996624999778
Atp6ap2	0.42	1.34	8.26943684399487	0.32577838364573	0.568155566789249	0.999996624999778
Cxcl16	-0.65	0.64	3.854747135646	0.325744321507734	0.568175796702078	0.999996624999778
Rab28	0.38	1.3	6.52679776124503	0.325714101057822	0.568193746164173	0.999996624999778
Btbd19	0.6	1.52	2.93480909828456	0.325671843831742	0.568218846730877	0.999996624999778
Glipr2	-1.25	0.42	0.549810772359489	0.325586178266574	0.568269738244156	0.999996624999778
Efr3a	0.38	1.3	7.46450674648177	0.325375054519373	0.568395198848657	0.999996624999778
Scn9a	0.55	1.47	5.8416546427764	0.325296323417	0.568441998734981	0.999996624999778
Atrnl1	-0.42	0.75	6.9279302392374	0.325294427873688	0.568443125589472	0.999996624999778
Nob1	0.44	1.36	5.31429582467711	0.325291757979119	0.568444712784372	0.999996624999778
Mcm3ap	-0.4	0.76	5.74629852634149	0.325156359865603	0.568525215372364	0.999996624999778
Rae1	0.44	1.36	5.02128611702993	0.325067575337672	0.568578015346764	0.999996624999778
Dynlt3	0.39	1.31	6.57481342436695	0.325067212620541	0.568578231073484	0.999996624999778
Ankrd10	0.43	1.35	5.86422828987478	0.324972591003969	0.568634512912351	0.999996624999778
Golt1b	0.4	1.32	5.8495702766832	0.324734848703634	0.568775972218763	0.999996624999778
Kcnk9	-0.71	0.61	5.40743754388217	0.324502018463717	0.56891457529652	0.999996624999778
Eif5a2	0.52	1.44	6.08548872903718	0.324203411532523	0.569092431451228	0.999996624999778
Nt5c2	0.37	1.29	7.24248874497367	0.323970592173723	0.569231178501389	0.999996624999778
Lyplal1	0.64	1.56	1.90401495994644	0.32393096033895	0.569254803387033	0.999996624999778
St8sia3	0.46	1.38	6.7305680582461	0.323925187517395	0.569258244776436	0.999996624999778
Slc24a2	-0.59	0.67	6.97138690978651	0.323916623000985	0.569263350471722	0.999996624999778
Adgrl4	-0.56	0.68	4.1077908909003	0.323816687124628	0.569322933369928	0.999996624999778
C12H3orf70	0.42	1.34	5.69774677928695	0.323744369967047	0.569366057267147	0.999996624999778
Igfbp5	-0.4	0.76	7.11649777684676	0.323504369423132	0.569509219200031	0.999996624999778
Pim3	-0.45	0.73	4.69300058737133	0.323443789062341	0.56954536690054	0.999996624999778
Kcnk3	0.56	1.47	3.83504664735867	0.323415657324255	0.569562154352958	0.999996624999778
Ifit2	-0.46	0.73	4.59345317645496	0.323332286670442	0.569611910985236	0.999996624999778
Lrch2	0.51	1.42	5.34695021743699	0.323323257426166	0.569617300258807	0.999996624999778
Gng2	0.51	1.42	8.46849511344411	0.323252241412784	0.56965969096861	0.999996624999778
Hoxc6	1.16	2.24	0.528023063245416	0.323099079621091	0.569751136919905	0.999996624999778
Cldn19	-1.26	0.42	-0.587272592676192	0.322900818485902	0.569869552238023	0.999996624999778
Ucp3	-1.26	0.42	-0.587272592676192	0.322900818485902	0.569869552238023	0.999996624999778
LOC117694469	-0.84	0.56	2.4132196276528	0.322860429644334	0.569893681155292	0.999996624999778
Ctdp1	-0.45	0.73	5.14450880101052	0.322729420153898	0.569971961990334	0.999996624999778
Anapc2	0.38	1.3	6.65200246788082	0.322646208746059	0.570021693413242	0.999996624999778
Cmtr1	-0.37	0.77	7.004657251898	0.322632236162829	0.570030044980307	0.999996624999778
Eda2r	-0.87	0.55	0.895429865315364	0.322625615164071	0.570034002507796	0.999996624999778
Ssb	0.45	1.36	8.68093413628686	0.322550916694841	0.570078655270466	0.999996624999778
Masp2	-0.43	0.74	5.15712451713253	0.322487013254109	0.570116860479196	0.999996624999778
LOC117711854	-0.39	0.77	7.2230991652234	0.322481808676701	0.570119972299966	0.999996624999778
Chrne	0.8	1.74	1.5397532416868	0.32242695784515	0.570152769673053	0.999996624999778
Slco1c1	0.68	1.61	4.86019119588636	0.322414093811737	0.570160462096035	0.999996624999778
Jmjd7	-0.78	0.58	1.95955198185738	0.322144161114656	0.570321923029451	0.999996624999778
Renbp	-0.47	0.72	4.95744906811315	0.322064084082687	0.570369838512576	0.999996624999778
Map3k8	0.65	1.57	2.00559281352888	0.322040416446886	0.570384001961378	0.999996624999778
Fa2h	-0.86	0.55	2.54409180099157	0.321839230989358	0.570504425382794	0.999996624999778
Cd7	0.69	1.62	1.75033098431795	0.321646314538332	0.570619945967992	0.999996624999778
LOC117712787	-0.78	0.58	4.79695748310571	0.321534296458728	0.570687044693202	0.999996624999778
Arf1	0.48	1.39	9.19788024795379	0.32148362573213	0.570717401485089	0.999996624999778
Aldob	-0.84	0.56	8.58110183131346	0.321280301383094	0.570839244744025	0.999996624999778
Aven	-0.47	0.72	4.48251510721013	0.321278253474093	0.57084047222411	0.999996624999778
Usf3	-0.59	0.66	4.08814843062849	0.321137149165039	0.570925060077666	0.999996624999778
Rfk	0.45	1.36	6.80509561096307	0.32111644215603	0.570937475381942	0.999996624999778
Pkp4	0.44	1.36	8.60377594278586	0.321014291570935	0.570998729562868	0.999996624999778
Patz1	0.45	1.37	5.06164734498462	0.320993725131282	0.571011063701316	0.999996624999778
Amer1	-0.77	0.59	2.01373100101212	0.320948889540336	0.571037954383819	0.999996624999778
Psmd5	0.38	1.3	6.34893167788612	0.320800343424976	0.571127064426055	0.999996624999778
B3gnt2	0.41	1.33	6.13008370080136	0.320717608803705	0.571176707196931	0.999996624999778
Zbtb37	-0.93	0.52	1.03482135610506	0.320564283848764	0.571268728234926	0.999996624999778
Kcnh7	-0.92	0.53	0.575822465476499	0.320258297938373	0.571452458701032	0.999996624999778
LOC117707084	-1	0.5	1.95242671916645	0.31997698084756	0.571621478947818	0.999996624999778
Eif4g3	0.46	1.38	9.0157999676794	0.319917315081808	0.571657339793178	0.999996624999778
LOC117718303	0.62	1.54	2.3351315906876	0.319914619646563	0.571658959931672	0.999996624999778
LOC117720938	-1.26	0.42	-0.61039218715875	0.319722025938614	0.571774745072829	0.999996624999778
Hspa6	-1.1	0.47	-0.139365335429684	0.319543672738716	0.571882010034564	0.999996624999778
Mical1	-0.52	0.7	4.57787438992438	0.319411507798632	0.571961521993784	0.999996624999778
LOC117724574	-0.52	0.7	3.77279243223656	0.319361047627185	0.571991885142908	0.999996624999778
Anks4b	0.84	1.79	6.98970055846817	0.31928581000486	0.572037163382753	0.999996624999778
Trappc8	-0.4	0.76	6.70294280728949	0.319176174182608	0.572103155170378	0.999996624999778
Ccar1	0.47	1.39	8.64084481201682	0.31908915691472	0.572155543084016	0.999996624999778
Angpt4	-1.2	0.43	-0.355678884149939	0.318975965756895	0.572223702839613	0.999996624999778
Spata5l1	0.5	1.42	3.92370728761534	0.3189422289846	0.572244021029329	0.999996624999778
Smg5	-0.39	0.76	6.24995629225241	0.318929224481146	0.572251853454268	0.999996624999778
Dnase1l1	-0.73	0.6	1.73856406096942	0.318922529092546	0.572255886072423	0.999996624999778
Adcy10	1.23	2.35	0.152926296227862	0.318887444739129	0.572277018215859	0.999996624999778
Mlycd	-0.49	0.71	4.2134428348941	0.318723310600223	0.572375900494092	0.999996624999778
Gpt	-0.54	0.69	6.19772676327863	0.318703680422582	0.572387728902536	0.999996624999778
LOC117711173	-0.94	0.52	1.66278344236891	0.318684595399858	0.572399229281642	0.999996624999778
LOC117709665	1.23	2.35	-0.437425778717285	0.318661487080953	0.57241315465295	0.999996624999778
Slc10a3	0.7	1.62	1.57010811831135	0.318593442248577	0.572454163214546	0.999996624999778
Bet1	0.4	1.32	6.24461600311098	0.318525569231052	0.572495073981573	0.999996624999778
Oxld1	-0.67	0.63	2.02417737195799	0.318358320366431	0.572595908522449	0.999996624999778
LOC117724821	-0.55	0.68	3.00826303932428	0.318278870431259	0.572643821217959	0.999996624999778
Usp33	0.41	1.33	7.59844137910931	0.318226507306294	0.572675403382288	0.999996624999778
Zc3hav1	-0.57	0.67	5.20575132292463	0.318050225928362	0.572781750473476	0.999996624999778
Rims4	0.6	1.52	5.61730844077436	0.3177347811774	0.572972149079386	0.999996624999778
Slc22a4	0.61	1.52	2.96990437547345	0.317391204677203	0.573179669417412	0.999996624999778
Rtl6	-0.54	0.69	6.43061879785221	0.317314534453978	0.573225998455121	0.999996624999778
Plcd1	0.5	1.41	3.8830517329698	0.317176522950918	0.573309412389993	0.999996624999778
Dcaf7	0.38	1.3	7.51315604981812	0.317143241033196	0.573329531505849	0.999996624999778
Tmed1	-0.45	0.73	4.5017069539046	0.317140805262559	0.573331003998191	0.999996624999778
Smpd3	0.42	1.34	5.01698945963226	0.3169651373742	0.573437219855809	0.999996624999778
Sar1a	0.4	1.32	8.23737174716344	0.316894697066417	0.573479821782025	0.999996624999778
Itga8	-0.66	0.63	3.6711848793521	0.316891328515587	0.573481859219996	0.999996624999778
Rad21	-0.4	0.76	7.49802290077902	0.316870528863591	0.573494440020165	0.999996624999778
Hic2	0.7	1.62	0.916911371054767	0.316869781759225	0.57349489192105	0.999996624999778
Pnpla8	0.37	1.29	7.39226228641976	0.316712883924298	0.573589810234134	0.999996624999778
Arhgef15	-0.61	0.66	2.97016072475166	0.316711099626632	0.573590889856777	0.999996624999778
Palm2akap2	0.38	1.3	7.21373593189862	0.316633298138974	0.573637968995051	0.999996624999778
Phkb	-0.45	0.73	5.84961259080397	0.316537885827251	0.573695715170357	0.999996624999778
Znf536	0.73	1.66	1.85371902413305	0.316394211226846	0.573782692641357	0.999996624999778
Polh	0.42	1.34	5.91392168896929	0.31636308582539	0.573801538706751	0.999996624999778
Cdh3	-1.02	0.49	0.00191825996205912	0.316278132420849	0.573852983208277	0.999996624999778
Fanca	-1.08	0.47	2.01318016801049	0.31622774403198	0.57388350076785	0.999996624999778
Bmx	-0.83	0.56	0.896279813501891	0.315700557963651	0.574202981292291	0.999996624999778
Necab2	0.69	1.61	4.31637252377932	0.315594529000071	0.57426727839208	0.999996624999778
Tmem229a	0.52	1.44	6.67432586658831	0.315576741456288	0.574278066341078	0.999996624999778
Lmbr1	0.39	1.31	5.84740044971342	0.31534552357137	0.574418333840696	0.999996624999778
Gnaz	0.57	1.49	4.94198718914318	0.315343719835409	0.5744194283365	0.999996624999778
Snrpd3	-0.39	0.76	6.44395558444735	0.315343110801232	0.574419797895594	0.999996624999778
LOC117706336	0.83	1.78	0.588475990624394	0.315229715798838	0.574488613634865	0.999996624999778
Ap3s1	0.44	1.36	5.4053323313596	0.31522322863313	0.574492550977032	0.999996624999778
Gabrg3	-0.77	0.59	2.90301781373818	0.315088585738747	0.574574283620647	0.999996624999778
LOC117715478	-1.25	0.42	-0.59036430608059	0.314933503485817	0.574668452087936	0.999996624999778
LOC117712209	0.42	1.34	5.48905482324617	0.314926350297861	0.57467279635556	0.999996624999778
Hacd2	-0.48	0.72	4.82381872997336	0.314864552287639	0.574710330168589	0.999996624999778
Dars1	0.36	1.29	6.92228673757615	0.314841001226557	0.574724635481736	0.999996624999778
LOC117707561	-1.35	0.39	-0.0252475816843174	0.31479276595963	0.57475393659539	0.999996624999778
LOC117695385	0.42	1.34	8.39667005261144	0.314677008183019	0.574824267141497	0.999996624999778
Celf2	0.41	1.32	7.04271665805928	0.314564173259234	0.574892838230006	0.999996624999778
Rgl3	-0.78	0.58	0.772561923605547	0.314563223876362	0.574893415249543	0.999996624999778
Polr3f	0.44	1.36	4.8411230290078	0.314254019527124	0.575081405569941	0.999996624999778
LOC117705927	0.55	1.47	3.58677227310516	0.314073209407748	0.575191390985438	0.999996624999778
Yif1a	0.51	1.42	4.6626944501912	0.313992429639829	0.575240542147309	0.999996624999778
LOC117720053	-1.18	0.44	-0.0843554185245621	0.313979668726515	0.575248307397339	0.999996624999778
Lhfpl6	0.5	1.42	3.78029163499558	0.31390816506432	0.575291822524875	0.999996624999778
Cdk2ap2	-0.75	0.6	2.74012488362093	0.313684986243516	0.57542768480294	0.999996624999778
Mycbp	0.48	1.4	4.13486088186481	0.313622879952967	0.575465503904037	0.999996624999778
Krt4	-1.6	0.33	-0.610531188135502	0.313488877589765	0.575547120270943	0.999996624999778
Scg2	0.63	1.55	10.2636763326489	0.313378860996736	0.575614144834956	0.999996624999778
Tmem184c	-0.5	0.71	4.50650915139422	0.31312844031646	0.575766764336614	0.999996624999778
Emc1	0.39	1.31	6.0608090670018	0.313116259370013	0.575774190088114	0.999996624999778
Nup210l	0.57	1.49	3.15635274211515	0.312949188631173	0.575876058937604	0.999996624999778
Aoc3	0.61	1.52	4.0853772888967	0.312933030905573	0.575885912759005	0.999996624999778
LOC117711406	0.39	1.31	7.45562998852812	0.312699426306464	0.576028414327669	0.999996624999778
Cdc25b	-0.59	0.66	3.64267115846396	0.312617316489279	0.576078518883759	0.999996624999778
Wdr37	0.38	1.3	6.7050972107631	0.312474690653442	0.576165571693781	0.999996624999778
Tlr2	-0.93	0.53	0.517754377126284	0.3124171910536	0.576200674405807	0.999996624999778
Wdr13	0.39	1.31	7.92635921019932	0.312327485286975	0.576255447005395	0.999996624999778
Tnn	1.11	2.16	0.743632462685999	0.312271881971022	0.576289402493006	0.999996624999778
Lgi3	0.53	1.44	5.60657968613111	0.312230068402096	0.57631493955697	0.999996624999778
Setd9	-1.08	0.47	0.5964912365709	0.312160393998952	0.576357497228494	0.999996624999778
LOC117707293	-0.38	0.77	6.44754342419222	0.312043373182064	0.576428988485944	0.999996624999778
Chst2	0.48	1.4	5.21135593787477	0.311957442305028	0.576481497238743	0.999996624999778
Rps6ka6	0.43	1.35	5.12255134831236	0.311928921224767	0.576498927371169	0.999996624999778
Sphkap	0.51	1.42	5.60594025385866	0.311777076426664	0.576591742122974	0.999996624999778
Cct4	-0.38	0.77	7.60492684175298	0.311738626992607	0.57661524894723	0.999996624999778
Ndufb2	-0.46	0.73	4.723241881932	0.311644541661925	0.576672777901166	0.999996624999778
Vgll4	0.45	1.36	4.65692690114472	0.311593748780248	0.576703840201568	0.999996624999778
Gja4	-0.73	0.6	1.50501269056319	0.311469652345891	0.576779745134262	0.999996624999778
Dhrs9	-1.08	0.47	0.593055483980552	0.311352592733391	0.576851364096583	0.999996624999778
Tomm70	0.39	1.31	7.97529135602585	0.311347778965951	0.576854309615202	0.999996624999778
Ttc13	0.36	1.28	6.84504776551648	0.311346805444112	0.576854905311653	0.999996624999778
Timm8a	0.5	1.42	5.74499155765767	0.311325817313929	0.576867748211812	0.999996624999778
Tomm40l	0.39	1.31	6.3701131161106	0.311135416015976	0.576984283096402	0.999996624999778
Taf1b	0.46	1.38	4.7883052224579	0.311121025255505	0.576993092844147	0.999996624999778
Celf1	0.37	1.3	7.70916818877016	0.31086258843747	0.577151348403782	0.999996624999778
Triobp	-0.51	0.7	4.77059940133015	0.310843343587075	0.577163136569527	0.999996624999778
Slc16a8	-1.14	0.45	-0.375306213005375	0.310751510039376	0.577219394521577	0.999996624999778
Nxt1	-0.49	0.71	4.11732649193068	0.310728065256177	0.577233758725669	0.999996624999778
Ppp2r5d	0.4	1.32	6.31191397751996	0.310511992268139	0.577366176273666	0.999996624999778
Washc1	0.41	1.33	5.3595781351709	0.310421102544461	0.577421894911444	0.999996624999778
Rsrc1	-0.41	0.75	5.49901110905277	0.310305267653197	0.57749292131982	0.999996624999778
Dusp22	0.43	1.35	5.20370961021919	0.310216037197957	0.577547646547937	0.999996624999778
Rnf38	0.38	1.3	6.82756102134739	0.310125335941971	0.57760328439082	0.999996624999778
Rex1bd	0.53	1.44	3.77847463713518	0.3100940178692	0.577622497956748	0.999996624999778
Inka1	0.68	1.6	1.97440424998874	0.310074478118199	0.577634486193182	0.999996624999778
Hsd17b7	0.51	1.42	4.78721145185833	0.310062342941855	0.577641931745098	0.999996624999778
Scube3	-0.62	0.65	2.51263570765076	0.309978713803541	0.577693247693597	0.999996624999778
Sigirr	-0.74	0.6	3.20020377607827	0.30982007064341	0.577790618162697	0.999996624999778
Cep85l	-0.56	0.68	2.95501003664215	0.309808839359863	0.577797512829215	0.999996624999778
Ash1l	-0.37	0.77	7.20451760448724	0.309805310694102	0.577799679042285	0.999996624999778
Parp9	-0.54	0.69	4.66439974386677	0.309747088824833	0.577835423205973	0.999996624999778
Mapkap1	-0.46	0.73	5.06636517982106	0.30974025923304	0.577839616386935	0.999996624999778
Zfp36	0.65	1.57	3.71040613606022	0.309665787601586	0.577885343844486	0.999996624999778
Kcnj6	0.72	1.65	2.83548960394998	0.309609577958709	0.577919862750193	0.999996624999778
Crip3	0.83	1.78	1.16116863361856	0.309562585227829	0.577948724607346	0.999996624999778
Mid1ip1	0.36	1.29	6.56211875149021	0.309532629578883	0.577967124176926	0.999996624999778
Tmem63a	-0.45	0.73	5.24314720616225	0.309529929908722	0.577968782444609	0.999996624999778
LOC117717837	-0.5	0.71	4.29686373890768	0.30948587052529	0.577995847182497	0.999996624999778
LOC117718301	0.42	1.34	8.1029787139942	0.30944427105472	0.578021403163967	0.999996624999778
Il1b	-1.08	0.47	0.846149457788635	0.309331843985954	0.578090482224061	0.999996624999778
LOC117705735	-0.73	0.6	1.13326301490848	0.309294370548049	0.578113510846237	0.999996624999778
LOC117711229	1.03	2.05	0.713612111731787	0.309287040527508	0.578118015591109	0.999996624999778
Enkd1	0.64	1.56	2.46187718272867	0.309262386208337	0.578133167687438	0.999996624999778
Coch	-0.61	0.66	4.90052014671948	0.309239046064214	0.578147512844334	0.999996624999778
Sertad1	-0.79	0.58	2.16820875896583	0.309195606393632	0.578174213319476	0.999996624999778
LOC117720740	1.42	2.68	-0.263949600767119	0.309050181976265	0.578263617254247	0.999996624999778
Hoxb7	-0.91	0.53	0.70249186255832	0.308882966835279	0.578366451716658	0.999996624999778
LOC117714984	-1.23	0.43	1.88492524517046	0.308860822717492	0.578380072703483	0.999996624999778
LOC117704334	-0.44	0.74	6.21603361777399	0.30878461899015	0.578426950982222	0.999996624999778
Pcnt	-0.38	0.77	6.93783317680976	0.308778814486896	0.578430522051194	0.999996624999778
Kcnc4	0.6	1.52	4.74895748104333	0.308745375575185	0.578451095323483	0.999996624999778
LOC117719302	-0.79	0.58	4.65292549541435	0.30871223855639	0.578471484294761	0.999996624999778
LOC117693580	-1.18	0.44	0.183574367323196	0.308711410100337	0.578471994056209	0.999996624999778
LOC117710905	-0.6	0.66	3.87474436468178	0.308477148423874	0.578616174710064	0.999996624999778
Ccdc166	0.55	1.47	3.09200333217527	0.308471346166116	0.57861974672524	0.999996624999778
Hoxc5	1.17	2.25	0.998471917244689	0.308447441780624	0.578634463327174	0.999996624999778
Cav2	0.43	1.34	5.22306939160073	0.308375994254281	0.578678454047665	0.999996624999778
Hydin	0.71	1.63	3.40399312912709	0.30825902314792	0.578750488336928	0.999996624999778
Rbmx2	0.46	1.38	5.12648390542993	0.308153629618594	0.578815408124174	0.999996624999778
Heg1	-0.46	0.73	5.33548125130412	0.308138014602103	0.578825027820359	0.999996624999778
Sec14l5	-0.94	0.52	1.69101304873297	0.307643329784915	0.579129945646253	0.999996624999778
Repin1	0.45	1.36	5.6186044147322	0.307589065286931	0.579163413144368	0.999996624999778
Rabif	0.43	1.35	5.51107066403212	0.307552025321788	0.579186259670227	0.999996624999778
LOC117722051	0.5	1.41	3.68579468554485	0.307064284187035	0.579487269953237	0.999996624999778
LOC117694186	1.25	2.38	-0.0773464545930339	0.30703170338883	0.579507388380595	0.999996624999778
Ggt7	0.53	1.45	4.77251886207552	0.30697931320663	0.579539741897186	0.999996624999778
LOC117710128	0.36	1.29	6.7903182191415	0.306799428634097	0.579650856947286	0.999996624999778
Phyhip	0.57	1.48	5.84814021178632	0.30679285869005	0.579654916020197	0.999996624999778
LOC117710424	-0.61	0.66	2.78160609092369	0.306475196650803	0.57985124323093	0.999996624999778
Slc4a8	-0.62	0.65	4.4244744813788	0.306460836252472	0.579860121642828	0.999996624999778
Bfar	0.4	1.32	5.2644021749434	0.306409732324886	0.579891719190929	0.999996624999778
Eloa	-0.4	0.76	5.75080969431743	0.306208245761911	0.580016331842957	0.999996624999778
Tmem170b	0.36	1.29	7.25757527128613	0.306159177196234	0.580046687206595	0.999996624999778
Ap4e1	0.43	1.34	5.07764692965134	0.306146334023864	0.580054632923077	0.999996624999778
Cntfr	-0.58	0.67	4.35403486921607	0.306112547943949	0.580075536478407	0.999996624999778
Il6st	-0.37	0.77	7.45859231532583	0.305901968919001	0.580205856363483	0.999996624999778
Wtip	-0.65	0.64	1.98262078268416	0.305875424551354	0.580222287887603	0.999996624999778
LOC117711443	-1.52	0.35	0.235493142407424	0.305792424802721	0.580273672492586	0.999996624999778
Septin9	-0.39	0.76	5.55233220334206	0.305595679408663	0.580395512672727	0.999996624999778
Rrad	0.65	1.56	1.9585700567937	0.305593556674004	0.580396827515724	0.999996624999778
Trpm4	0.56	1.47	4.74730904165647	0.305409260311871	0.580511005254603	0.999996624999778
Cystm1	-0.46	0.73	4.72192327280264	0.305384528133453	0.580526331085726	0.999996624999778
Bub1	-0.7	0.62	4.55679745064901	0.305116517613065	0.580692461597765	0.999996624999778
Spdl1	-0.83	0.56	2.60064613310409	0.30510252254909	0.580701139272832	0.999996624999778
Reln	-0.5	0.71	4.42149700159513	0.305030923417162	0.580745538561069	0.999996624999778
Cdca3	-0.97	0.51	2.98710885613796	0.304989091284268	0.580771482203421	0.999996624999778
Ntf3	-0.89	0.54	1.37385141392625	0.304780076575364	0.580901144689533	0.999996624999778
Rad23b	0.4	1.32	8.09946163204198	0.304729965733046	0.58093223962231	0.999996624999778
Micos13	-0.43	0.74	4.73461133277265	0.304716100135668	0.5809408441343	0.999996624999778
Neurod1	-0.79	0.58	1.53091938144767	0.304692518492036	0.580955478676445	0.999996624999778
LOC117720742	0.87	1.83	5.26921206462082	0.304588732104063	0.581019896297921	0.999996624999778
Pabpc1	-0.63	0.65	10.0231870428057	0.304448516914152	0.581106947109627	0.999996624999778
Klc3	0.63	1.55	2.86963498124138	0.304425001452336	0.58112154894443	0.999996624999778
Atp6v0e2	0.48	1.4	6.34143525094238	0.304269019203917	0.581218424144602	0.999996624999778
Fam98b	0.43	1.34	5.43566292820606	0.304142729116763	0.581296882295316	0.999996624999778
Csnk2a2	-0.43	0.74	4.97689306157534	0.304094967304718	0.581326560021538	0.999996624999778
Kras	0.37	1.29	7.32187452672857	0.30406415583496	0.581345706937377	0.999996624999778
Ppp1r14d	-0.97	0.51	2.4742783967164	0.303772854087271	0.581526790710286	0.999996624999778
LOC117714722	-1.22	0.43	-0.584083523135162	0.303719627275999	0.581559890665148	0.999996624999778
Use1	-0.39	0.76	5.9863211002298	0.303517802331865	0.581685433138085	0.999996624999778
Cacna1i	0.67	1.59	4.56399990812457	0.303381469589082	0.58177026786763	0.999996624999778
Luc7l	0.4	1.32	7.37120457075434	0.303252469174708	0.581850562844462	0.999996624999778
LOC117693649	-0.71	0.61	2.94106632145157	0.303129343056454	0.581927222189114	0.999996624999778
Itm2c	0.51	1.42	9.37518256178024	0.303111623207449	0.581938256384348	0.999996624999778
Nat10	0.42	1.34	6.39752307136989	0.303023107369251	0.581993381717172	0.999996624999778
Aqr	-0.4	0.76	6.04526373193486	0.302898414693237	0.582071054833369	0.999996624999778
Aldh5a1	0.38	1.3	8.11053194697959	0.30257990308021	0.582269555551706	0.999996624999778
Kansl2	0.38	1.3	7.08228829527144	0.302513493975144	0.582310959742807	0.999996624999778
Calhm2	-0.8	0.57	1.52687329337334	0.302355529666135	0.582409469794828	0.999996624999778
Hnrnpl	0.36	1.29	7.58793126060979	0.302262893326612	0.582467255464647	0.999996624999778
CXHXorf21	-0.99	0.5	0.0248667777925215	0.302259773509935	0.582469201777405	0.999996624999778
Grem2	0.45	1.37	5.38127556893971	0.302251138092642	0.582474589092559	0.999996624999778
Klf5	0.65	1.57	6.99655624090197	0.302040807477974	0.582605837485841	0.999996624999778
Dhdh	0.36	1.28	6.81551738924097	0.301894414881951	0.582697223043587	0.999996624999778
Rchy1	0.42	1.33	5.35058187771456	0.301850443549783	0.582724677775011	0.999996624999778
LOC117710244	-0.53	0.69	3.54445372454929	0.301493914370058	0.58294738292379	0.999996624999778
Sufu	0.53	1.44	3.46489383546866	0.301419201895169	0.58299407362128	0.999996624999778
Tm7sf2	0.55	1.46	3.42851765554442	0.301191968059993	0.583136127078031	0.999996624999778
LOC117702952	-0.7	0.62	5.67558362678779	0.301113128822536	0.583185429103955	0.999996624999778
Ufd1	0.43	1.35	6.75690284749908	0.301063041773785	0.583216755344405	0.999996624999778
Aurka	-0.81	0.57	3.30717188580788	0.301038018414058	0.583232407122969	0.999996624999778
Ppp4c	-0.47	0.72	4.36537773014953	0.30097307099093	0.58327303482137	0.999996624999778
Ppp1r3e	-0.6	0.66	2.1788934457357	0.300955227217626	0.583284197947856	0.999996624999778
LOC117711095	0.4	1.32	7.67215734094284	0.300698340585694	0.583444954849127	0.999996624999778
Mpnd	0.45	1.37	4.57450750866968	0.300672725218794	0.583460989567863	0.999996624999778
Nipbl	-0.4	0.76	7.1564579460443	0.300665544442892	0.583465484752577	0.999996624999778
Aldh3a1	-1.13	0.46	0.204009589718189	0.300643765140904	0.583479119080273	0.999996624999778
Kcnab1	-0.6	0.66	5.16530320373307	0.300551693181154	0.583536765274325	0.999996624999778
Prpf39	0.35	1.28	6.99066937589231	0.300551316472473	0.583537001154972	0.999996624999778
Slc25a43	-0.89	0.54	1.12123728695262	0.300373822712894	0.583648162387536	0.999996624999778
Fkbp1a	0.4	1.32	8.33010117144383	0.30033729402704	0.583671044962668	0.999996624999778
Abcc1	-0.43	0.74	5.12084529177688	0.300303039396525	0.583692504650971	0.999996624999778
Sfn	0.71	1.64	3.87334532151397	0.300212086874323	0.583749491905582	0.999996624999778
Dmap1	0.45	1.36	4.41721564953427	0.30016162682818	0.583781113016614	0.999996624999778
Uggt1	-0.39	0.76	7.00233081458787	0.300052552216198	0.583849477130778	0.999996624999778
Fam110d	-0.78	0.58	1.50372687926833	0.299959599030053	0.583907749655053	0.999996624999778
Ptprg	-0.4	0.76	5.64442057889075	0.299895133364977	0.583948170192817	0.999996624999778
Larp7	0.42	1.33	7.0751005620444	0.299891088036787	0.583950706837397	0.999996624999778
Crebl2	0.38	1.3	6.72373840891231	0.299780631465147	0.584019977814186	0.999996624999778
Mrps23	0.4	1.32	5.95376635418715	0.299589870855423	0.584139649184518	0.999996624999778
Alg13	-0.58	0.67	2.71464853469579	0.299417208456663	0.584248009558325	0.999996624999778
Tmem241	0.45	1.36	4.66052063479302	0.29889635410433	0.584575136202399	0.999996624999778
Cryl1	-0.57	0.67	4.52952884182825	0.298872673640141	0.584590017699458	0.999996624999778
Selenbp1	-0.56	0.68	4.22695544900918	0.298872536251974	0.58459010404044	0.999996624999778
LOC117694134	0.74	1.68	2.22233463097456	0.298625656108566	0.584745296421427	0.999996624999778
Tfdp2	-0.5	0.71	4.66446404805109	0.298618333625523	0.584749900710709	0.999996624999778
Fkbp7	-0.62	0.65	1.90792184930376	0.298575065855771	0.584777108460493	0.999996624999778
LOC117694056	0.51	1.42	4.62312340612093	0.298465681377578	0.584845903306635	0.999996624999778
Gpr149	0.53	1.45	3.55369787590207	0.298200474956196	0.585012766751377	0.999996624999778
Rgp1	-0.49	0.71	3.82743763263612	0.298012894862353	0.58513084717963	0.999996624999778
Kctd2	0.41	1.33	5.91075680909255	0.297866565009756	0.585222994350252	0.999996624999778
Itgb2	-0.47	0.72	4.18685795301103	0.297854553711164	0.585230559437309	0.999996624999778
LOC117718541	-0.9	0.54	3.50363196537575	0.297817881934975	0.585253657680229	0.999996624999778
Psmg4	-0.57	0.67	2.68815484000739	0.297756287398644	0.585292458033876	0.999996624999778
Pdpk1	0.35	1.27	7.21841316512169	0.297632843208475	0.58537023512868	0.999996624999778
Vapb	0.37	1.29	7.27237940045102	0.29753122519232	0.585434276158658	0.999996624999778
Fkbp9	-0.42	0.75	5.4790886970838	0.297521725207751	0.585440263900999	0.999996624999778
Fblim1	0.93	1.9	2.91476554435625	0.297495331561853	0.585456900194965	0.999996624999778
Bpgm	0.42	1.34	5.38286469976288	0.297474772236036	0.585469859696658	0.999996624999778
Taf1a	0.42	1.34	5.28909656726052	0.297422801299561	0.585502621992266	0.999996624999778
Skp2	0.52	1.44	4.22784000638813	0.297418619966991	0.585505258051027	0.999996624999778
LOC117718271	-0.45	0.73	5.22469443204972	0.297309509374364	0.585574053697208	0.999996624999778
Dab2ip	-0.37	0.78	6.6855221882455	0.297280119749084	0.585592587037458	0.999996624999778
Agr3	0.91	1.88	1.40880651069	0.297149677776444	0.58567485916794	0.999996624999778
Pdlim1	-0.81	0.57	5.1087296963533	0.296815388203584	0.585885808680434	0.999996624999778
Hao1	0.9	1.86	0.159291950156953	0.296624380298599	0.586006411145374	0.999996624999778
Asprv1	-1	0.5	-0.384979850602521	0.296528159944644	0.586067183784909	0.999996624999778
LOC117693216	-0.4	0.76	7.39336828893895	0.29646557799048	0.58610671732029	0.999996624999778
Map3k3	-0.46	0.73	4.29081927779379	0.296385404885724	0.586157371235308	0.999996624999778
Rhob	0.4	1.32	6.89087868714143	0.296368871350916	0.586167818340125	0.999996624999778
Unc80	0.48	1.4	7.49626984384966	0.296321705104349	0.586197623524194	0.999996624999778
LOC117702864	0.67	1.59	1.47223665768658	0.29621059493463	0.586267848158313	0.999996624999778
LOC117715361	0.57	1.49	2.55278657219347	0.296057385415157	0.586364708726564	0.999996624999778
Ncf4	-0.67	0.63	2.10138324692405	0.295954213164021	0.586429953544255	0.999996624999778
LOC117713704	0.7	1.62	5.86532577267032	0.295939105622148	0.586439508598367	0.999996624999778
Sacs	0.44	1.36	7.1258325502619	0.295784496841195	0.586537312054948	0.999996624999778
Lrtm1	-1.11	0.46	0.336294222242879	0.295707468766452	0.586586051351728	0.999996624999778
Rbck1	-0.4	0.76	5.1954573548235	0.295607696829148	0.586649193991391	0.999996624999778
Slc26a1	0.6	1.52	2.50530393929055	0.295599694801526	0.586654258830515	0.999996624999778
Mtf1	0.41	1.32	5.93053491878774	0.29550253993528	0.58671575955238	0.999996624999778
Dnajc7	0.44	1.35	8.82452489437234	0.295406773548635	0.586776394161986	0.999996624999778
Tmem87a	-0.39	0.76	6.72194468627464	0.295375043245935	0.586796487051596	0.999996624999778
Cmpk1	0.49	1.4	9.09807015199144	0.295175144408878	0.586923103101627	0.999996624999778
Pdcd6	-0.44	0.74	5.47543443513728	0.295089058231174	0.586977647247573	0.999996624999778
Klhl18	0.42	1.34	5.46327666284698	0.295019295715908	0.587021856290522	0.999996624999778
LOC117714355	-2	0.25	-0.63841015654405	0.2949882631228	0.587041524058957	0.999996624999778
Slc9a8	0.4	1.32	5.24164428606949	0.294944436590464	0.587069302624135	0.999996624999778
Spock1	0.49	1.41	7.63417926697992	0.294725247714091	0.587208271201084	0.999996624999778
Tmco1	0.42	1.34	6.52948140384233	0.29470362860353	0.587221981620958	0.999996624999778
Ext2	-0.41	0.75	5.24514995301813	0.294673069494352	0.587241362724926	0.999996624999778
Trim41	-0.36	0.78	6.87196617521401	0.294664804486569	0.587246604756203	0.999996624999778
Plekhb2	0.46	1.37	9.31871705690001	0.294645842691005	0.587258631520213	0.999996624999778
Zdhhc21	-0.71	0.61	2.97405523867459	0.294546592409496	0.587321590470133	0.999996624999778
Znf248	0.58	1.5	3.35307827926333	0.294461322515106	0.58737569199462	0.999996624999778
Sec24c	-0.37	0.77	7.26930903924678	0.294429369851188	0.587395967738456	0.999996624999778
Hfm1	-1.02	0.49	0.572596657489644	0.294344709126145	0.587449696567315	0.999996624999778
Slc8a1	0.47	1.38	4.43231874441003	0.294176359192397	0.587556567388989	0.999996624999778
Pter	0.43	1.34	4.77039082180297	0.294133331395615	0.587583888368065	0.999996624999778
Psme4	-0.39	0.77	6.5927402046896	0.294096503328457	0.587607274813837	0.999996624999778
Txndc5	-0.48	0.71	7.67744586040943	0.294037438372696	0.58764478601699	0.999996624999778
Phf1	0.44	1.36	5.11772694087965	0.293971219343297	0.58768684645453	0.999996624999778
Ehhadh	-0.59	0.66	5.80274043537696	0.293923256161346	0.587717315126842	0.999996624999778
Htra3	-0.62	0.65	2.33813784721268	0.293818645693085	0.587783780220137	0.999996624999778
Tfpi2	-0.89	0.54	0.703558146106504	0.293810905402607	0.587788698683505	0.999996624999778
Acaca	-0.38	0.77	7.11201544341846	0.293797767082831	0.587797047443805	0.999996624999778
Frrs1l	-0.65	0.64	5.22647477718934	0.293457973319834	0.588013053720834	0.999996624999778
Med7	0.44	1.35	4.88638731725221	0.293457357236725	0.588013445510626	0.999996624999778
Kansl1l	-0.5	0.71	3.76774692389093	0.293429751742924	0.588031001400202	0.999996624999778
Efcab12	-0.65	0.64	1.8305161229335	0.293265081279494	0.58813574682509	0.999996624999778
Dcbld2	0.43	1.34	5.48678738025961	0.293131871864647	0.588220507985723	0.999996624999778
LOC117693985	0.79	1.73	1.59008305901787	0.293077126640569	0.588255349596775	0.999996624999778
Hbegf	0.55	1.46	3.11622970476334	0.292955691727717	0.588332649679445	0.999996624999778
Brk1	0.36	1.28	6.26238808166437	0.292910726131181	0.58836127804031	0.999996624999778
Cnr2	-1.2	0.44	-0.59932206380342	0.292555372862487	0.588587621709803	0.999996624999778
LOC117715237	-1.2	0.44	-0.59932206380342	0.292555372862487	0.588587621709803	0.999996624999778
LOC117724070	-1.2	0.44	-0.59932206380342	0.292555372862487	0.588587621709803	0.999996624999778
Nkx3-1	-1.2	0.44	-0.59932206380342	0.292555372862487	0.588587621709803	0.999996624999778
Vpreb1	-1.2	0.44	-0.59932206380342	0.292555372862487	0.588587621709803	0.999996624999778
Gsto1	-0.54	0.69	6.3543341477083	0.29249832314391	0.588623976304657	0.999996624999778
Celsr3	-0.5	0.71	6.53891093091853	0.292473549573472	0.588639764542505	0.999996624999778
Tmem230	0.39	1.31	5.23763096273571	0.292470212358394	0.588641891421302	0.999996624999778
LOC117724828	0.51	1.43	4.66492655584647	0.292413718304684	0.588677898674456	0.999996624999778
Prkar2b	0.4	1.32	5.57014271153542	0.292334588412613	0.588728340745686	0.999996624999778
Tifab	-0.81	0.57	1.06429541003331	0.292311040929395	0.588743353006932	0.999996624999778
Akap13	-0.46	0.73	6.18208329375717	0.292265372811487	0.588772470096051	0.999996624999778
Emp3	-1.08	0.47	0.463041244704339	0.292210892059106	0.588807209792307	0.999996624999778
LOC117722226	-0.61	0.66	3.01416633737795	0.292167794950197	0.588834693663681	0.999996624999778
Larp4b	0.37	1.29	7.44280575359839	0.292066247893048	0.588899462571353	0.999996624999778
Copz1	-0.37	0.77	6.1583163501599	0.29192879574391	0.588987155700071	0.999996624999778
Tmem176b	-0.52	0.7	5.3554083017063	0.291916031069277	0.588995300791208	0.999996624999778
Rrp15	0.43	1.35	5.91680279106008	0.291888734128514	0.589012719639084	0.999996624999778
Ppp1r37	0.4	1.32	5.91046283898227	0.291883514716988	0.589016050393515	0.999996624999778
Pcdhb15	-0.84	0.56	1.38484763159527	0.291826911205702	0.58905217425409	0.999996624999778
Ptov1	0.4	1.32	6.04629338175585	0.291814488377507	0.589060102998858	0.999996624999778
Wls	-0.41	0.76	5.57183490792565	0.291650599941443	0.58916472355521	0.999996624999778
Rad51	-0.71	0.61	3.61661247396473	0.291591704880501	0.589202329343991	0.999996624999778
Fasn	-0.4	0.76	7.71727726689547	0.291539719646174	0.589235527132754	0.999996624999778
Adamts13	-1.13	0.46	-0.359434460646853	0.29152121332444	0.589247346198916	0.999996624999778
LOC117704736	-1.13	0.46	-0.359434460646853	0.291403606249289	0.589322467306771	0.999996624999778
Cckar	0.88	1.84	1.53135141184497	0.291376023635812	0.589340088438643	0.999996624999778
C1qtnf3	0.62	1.53	2.80145409443187	0.291329307712824	0.589369935327928	0.999996624999778
Dph5	0.44	1.35	4.6645903477221	0.291260785900417	0.589413719631134	0.999996624999778
Nsmce4a	0.39	1.31	6.30669921535786	0.291235852758976	0.589429653145774	0.999996624999778
Slc26a8	0.74	1.67	0.895655687934454	0.291034214874252	0.58955854213044	0.999996624999778
Ryr3	0.52	1.44	6.09487436189187	0.291023724182505	0.589565249464599	0.999996624999778
Znf521	-0.54	0.69	4.35594980117124	0.290874122998896	0.589660915541875	0.999996624999778
Shisal1	-0.58	0.67	5.46858968634781	0.290737905214879	0.589748050908902	0.999996624999778
Arl10	0.48	1.39	8.11367858497137	0.290712788755862	0.589764120203829	0.999996624999778
LOC117710282	-0.9	0.54	4.22192230698765	0.290614202267504	0.589827203654748	0.999996624999778
LOC117716394	-1.12	0.46	-0.360182685927538	0.290427129917133	0.589946945348989	0.999996624999778
LOC117721259	1.22	2.34	0.0524176270809693	0.290265776820403	0.590050264583984	0.999996624999778
Fam83b	0.73	1.66	3.67844667338401	0.290174216751327	0.590108909725831	0.999996624999778
Vcam1	0.4	1.32	5.93043758304462	0.290163101074812	0.590116030240582	0.999996624999778
Tlr10	-1.14	0.45	0.0395011374280343	0.290091860250305	0.590161670088502	0.999996624999778
Mrpl36	0.45	1.36	4.35492140492409	0.290026474947146	0.590203565008192	0.999996624999778
Kat6a	-0.36	0.78	7.16434551726538	0.290008592811492	0.59021502385243	0.999996624999778
LOC117693387	-0.42	0.75	5.85712397650541	0.289971733726585	0.590238644533616	0.999996624999778
Pla2g2c	0.44	1.36	6.43768998563214	0.289695380621127	0.590415803663806	0.999996624999778
Cps1	-0.91	0.53	9.29529884047695	0.289680108734085	0.590425597048474	0.999996624999778
LOC117724268	-1.01	0.5	3.23035395456459	0.289672675439006	0.590430363909148	0.999996624999778
Dnajb11	0.4	1.32	7.48306491364355	0.289565099533094	0.590499359557062	0.999996624999778
Sh3bp1	-0.55	0.68	3.26468115951186	0.289549573525818	0.59050931879224	0.999996624999778
Six2	1.08	2.11	0.353491111936678	0.289279428924854	0.590682659540992	0.999996624999778
Ogfrl1	-0.37	0.77	6.02316709424934	0.289263616553896	0.590692808925507	0.999996624999778
Trim2	0.39	1.31	8.21413765894841	0.289263338458839	0.590692987427787	0.999996624999778
Pars2	-0.46	0.73	4.34202645749023	0.289082665656089	0.590808980182511	0.999996624999778
Hsf2bp	0.62	1.54	1.82931417070215	0.288997809218192	0.590863474525579	0.999996624999778
Sdc3	0.41	1.32	7.76185796629871	0.288761474408151	0.591015301831339	0.999996624999778
LOC117719070	0.74	1.67	1.53168259595549	0.288741052133092	0.591028425362312	0.999996624999778
Dus3l	-0.51	0.7	3.67157951144935	0.288612947779228	0.591110759976289	0.999996624999778
Rbbp8	-0.55	0.68	4.18226280588677	0.288516112418352	0.5911730131616	0.999996624999778
LOC117721082	-0.4	0.76	5.17584805610677	0.288503987418858	0.591180808988021	0.999996624999778
Rnf145	0.36	1.28	6.95015473711226	0.288418129838111	0.591236017570285	0.999996624999778
Mrgpre	0.5	1.41	4.65015135811482	0.288174665729703	0.591392628709483	0.999996624999778
Fam102b	0.37	1.29	5.8040349271773	0.28817167819912	0.591394551002742	0.999996624999778
Pfkfb4	0.43	1.34	5.14091081258752	0.28814711626615	0.591410355591368	0.999996624999778
Unk	0.43	1.35	4.69197270880763	0.288136645059471	0.59141709364386	0.999996624999778
Fabp3	-0.54	0.69	4.91046420453046	0.288055847681132	0.591469090756883	0.999996624999778
Secisbp2l	0.38	1.3	8.09687042133909	0.287936747603961	0.591545754683204	0.999996624999778
LOC117704269	-0.77	0.59	1.81288435186806	0.287861876893601	0.591593958914936	0.999996624999778
Slc2a5	-0.61	0.66	4.97207851312563	0.287727271101868	0.591680642869889	0.999996624999778
Ovol1	-0.94	0.52	2.9403371520008	0.287606293671734	0.591758572661973	0.999996624999778
Rnasel	-0.45	0.73	6.42058636501987	0.287598622902553	0.591763514637647	0.999996624999778
Rad51c	-0.89	0.54	1.96588526079222	0.287473042823889	0.591844433025142	0.999996624999778
Jak2	-0.37	0.77	6.48318436349878	0.28747123396362	0.591845598742931	0.999996624999778
Yipf6	-0.46	0.73	4.674311304887	0.287320745335826	0.591942597496691	0.999996624999778
Psmb4	0.35	1.28	7.16403006041224	0.287122781049776	0.592070246913884	0.999996624999778
C1qtnf2	0.63	1.54	2.08333458657458	0.287072390611837	0.592102748232426	0.999996624999778
Slc35f4	0.71	1.64	2.40193838333511	0.287072092812755	0.592102940320709	0.999996624999778
Lpp	-0.94	0.52	1.59486455049836	0.28704190976301	0.592122409851164	0.999996624999778
Gpr50	0.69	1.62	2.47077912350779	0.287024266281738	0.592133791362149	0.999996624999778
LOC117704822	0.85	1.8	1.6695912925106	0.286875551826909	0.592229742433194	0.999996624999778
Mxd4	-0.45	0.73	4.92374056895466	0.286815290637494	0.592268632269327	0.999996624999778
Adgra3	-0.43	0.74	4.81703352939997	0.286807777012003	0.592273481590749	0.999996624999778
Calcoco1	0.36	1.29	6.81120698782466	0.286766149997009	0.592300349299689	0.999996624999778
Tmco5a	1.13	2.18	-0.601948542746468	0.286657226336242	0.592370664779752	0.999996624999778
Pabpn1	0.36	1.29	7.45338076800951	0.286643013343311	0.592379841220388	0.999996624999778
Tmbim6	0.49	1.41	9.49599573128256	0.286451487137731	0.592503526270831	0.999996624999778
Pdik1l	-0.52	0.7	4.58421136995568	0.286439070903917	0.592511546343653	0.999996624999778
Slc24a3	0.48	1.4	6.60835147477137	0.286411851681658	0.592529128958732	0.999996624999778
LOC117719268	-0.89	0.54	1.11706709253512	0.28633010524708	0.592581940606411	0.999996624999778
Uba3	0.35	1.27	6.98743739693166	0.286198948786382	0.592666693481181	0.999996624999778
C1qtnf7	1	2	0.0768528269903402	0.286159003270348	0.592692511104749	0.999996624999778
Col4a5	0.42	1.34	4.70609329393831	0.286153751621063	0.59269590552804	0.999996624999778
LOC117706385	0.77	1.7	0.475527295532823	0.286109365885184	0.592724596015813	0.999996624999778
Parl	-0.39	0.76	5.80288389587474	0.286036119570431	0.592771947947355	0.999996624999778
Fundc2	0.42	1.34	5.22413552235332	0.285884389101078	0.59287006275441	0.999996624999778
Ccny	0.38	1.3	6.4071817765705	0.285880072783508	0.5928728543425	0.999996624999778
Ankfy1	-0.35	0.78	6.68328520273576	0.285829196091296	0.592905760999919	0.999996624999778
Gucy1a1	0.43	1.34	4.95597804530421	0.285783750372225	0.592935158129597	0.999996624999778
Gmps	0.38	1.3	7.48621531576846	0.285348261019166	0.59321701233706	0.999996624999778
Dhrs7b	-0.43	0.74	4.68124209729222	0.285284722896651	0.593258158118755	0.999996624999778
Rnaseh2c	0.44	1.35	4.67472659545785	0.285231689441364	0.593292505836402	0.999996624999778
Asxl3	0.56	1.47	3.25467320615292	0.285146570587096	0.593347642606244	0.999996624999778
C3H3orf14	0.45	1.36	4.54320159661937	0.284923492756504	0.593492194171228	0.999996624999778
Hdac2	0.4	1.32	7.93909401804994	0.284912767678424	0.593499145715608	0.999996624999778
Chrd	0.55	1.46	3.21221989526388	0.28478340569696	0.593583005955208	0.999996624999778
Mafg	0.38	1.3	7.70743532976647	0.284645177142286	0.593672641090889	0.999996624999778
Lepr	-0.56	0.68	3.46794277881763	0.284599514294924	0.59370225758188	0.999996624999778
Hgsnat	-0.41	0.75	6.16191913735257	0.284540429622492	0.593740583871653	0.999996624999778
Tmem74b	0.78	1.71	1.09120733316103	0.284383719439555	0.593842261392225	0.999996624999778
Taf12	0.41	1.33	4.9731280457061	0.284348157356588	0.593865339977903	0.999996624999778
Actr3	0.47	1.39	9.25321494524801	0.284345156228174	0.593867287693263	0.999996624999778
C18H4orf51	-0.97	0.51	0.0209668280596762	0.284297201158986	0.593898412052784	0.999996624999778
Tnfrsf12a	0.79	1.73	1.70581706712956	0.284267103057334	0.59391794839654	0.999996624999778
LOC117713815	-0.41	0.75	8.16919532902891	0.284261588157039	0.593921528201102	0.999996624999778
LOC117707124	-1.22	0.43	1.22608686095205	0.284243525348935	0.593933253353217	0.999996624999778
Acy3	-0.54	0.69	4.59195427746817	0.28422332143908	0.593946368930517	0.999996624999778
LOC117713004	0.49	1.4	4.53061038732564	0.284194370478081	0.593965163790209	0.999996624999778
Rbm27	-0.39	0.77	7.07353046628299	0.284190156256962	0.593967899749894	0.999996624999778
Eef2kmt	0.57	1.48	2.58948302931026	0.284120463136705	0.594013149746025	0.999996624999778
Nt5c1a	-0.64	0.64	2.5130913762766	0.284101416057031	0.594025517777434	0.999996624999778
Eif4a2	0.53	1.44	10.5663599820645	0.284077940510142	0.594040762122371	0.999996624999778
Clta	-0.41	0.75	8.53094457479166	0.284063113799917	0.594050390578275	0.999996624999778
LOC117719251	-0.9	0.53	2.36752794751024	0.283769343455232	0.594241231410542	0.999996624999778
Ube2o	0.38	1.3	7.14423757976598	0.28358955444528	0.59435808957661	0.999996624999778
Npffr2	1.08	2.12	-0.258778371879447	0.28356051425963	0.59437696939974	0.999996624999778
Gpr21	1.2	2.29	-0.608761786536893	0.283391141424996	0.594487108067176	0.999996624999778
LOC117708112	1.2	2.29	-0.608761786536893	0.283391141424996	0.594487108067176	0.999996624999778
Bnip5	-0.63	0.65	1.78485866919311	0.283376221881676	0.594496811875108	0.999996624999778
Znf2	-0.59	0.66	2.02235446900475	0.283176732046125	0.594626593403574	0.999996624999778
Rabep2	-0.49	0.71	3.8363506518558	0.283164386240456	0.59463462710612	0.999996624999778
Gja1	0.45	1.37	8.4458533941349	0.28301155896306	0.594734093979269	0.999996624999778
Nop14	0.39	1.31	7.08035208778665	0.282941254105014	0.594779863118303	0.999996624999778
Hrh3	0.65	1.57	4.5156663827108	0.2827520648658	0.594903063372894	0.999996624999778
Pon3	-0.88	0.54	1.17510246435733	0.282725635798076	0.594920278221379	0.999996624999778
Lcat	0.62	1.54	2.75141619917894	0.282713636663673	0.594928094323196	0.999996624999778
Aak1	0.39	1.31	8.033229245984	0.282689442831186	0.594943854561826	0.999996624999778
Rnf114	0.38	1.3	5.51078494432803	0.282685380708612	0.59494650077644	0.999996624999778
Megf10	-0.53	0.69	5.35018298999512	0.282582775358831	0.595013349728038	0.999996624999778
Heatr3	-0.4	0.76	5.07130887333834	0.282560679580161	0.595027747502051	0.999996624999778
Hic1	-0.76	0.59	1.87857211394626	0.282547640943012	0.595036243913902	0.999996624999778
Vti1a	-0.38	0.77	5.79041007258053	0.282544546272713	0.595038260541444	0.999996624999778
Elmod2	0.4	1.32	5.46394081442306	0.282443831250474	0.595103898751298	0.999996624999778
Znf597	0.51	1.42	3.18622516276328	0.282396508905151	0.595134744954188	0.999996624999778
Dimt1	0.44	1.35	4.38824772144605	0.282251740822759	0.595229129956725	0.999996624999778
Trappc9	-0.4	0.76	6.23529405856797	0.282053028024009	0.595358736056006	0.999996624999778
Rtl5	0.47	1.39	7.69765670822829	0.281937993881604	0.59543379132453	0.999996624999778
Cdin1	-0.56	0.68	2.60181454427477	0.281914720429914	0.595448978726714	0.999996624999778
LOC117703853	-0.44	0.74	4.78376880231273	0.281752675345061	0.595554745697085	0.999996624999778
Lcn12	-0.92	0.53	-0.197236225312356	0.281752343394901	0.595554962401257	0.999996624999778
Neto1	0.68	1.6	3.47808235548126	0.281559600207967	0.595680816919067	0.999996624999778
LOC117717522	-0.49	0.71	6.53525905109711	0.281427333706997	0.59576721423377	0.999996624999778
Mrpl12	-0.41	0.75	5.64898759780181	0.281340925303077	0.595823670800463	0.999996624999778
Luzp2	0.59	1.51	6.28437193388269	0.281244599110021	0.595886620438667	0.999996624999778
Cpeb3	-0.52	0.7	4.0852388569382	0.281213633018656	0.595906859864563	0.999996624999778
Rax	-0.86	0.55	0.802591988565613	0.28112457969286	0.595965073043325	0.999996624999778
Ppm1m	0.48	1.39	3.62527854032455	0.281121357228741	0.595967179754089	0.999996624999778
Bhmg1	1.28	2.43	-0.750792512522858	0.280918290994343	0.596099967081988	0.999996624999778
Fndc8	1.28	2.43	-0.750792512522858	0.280918290994343	0.596099967081988	0.999996624999778
Meig1	1.28	2.43	-0.750792512522858	0.280918290994343	0.596099967081988	0.999996624999778
Zranb1	0.35	1.27	6.60653755088436	0.280899790314061	0.59611206794327	0.999996624999778
Krt1	0.8	1.74	0.717057759570546	0.280829976429691	0.596157736166303	0.999996624999778
Ids	0.43	1.34	8.69511295312031	0.280822819680035	0.596162418110675	0.999996624999778
Map2k6	-0.57	0.67	3.47082082608385	0.280713562922682	0.596233903351559	0.999996624999778
Cdc7	0.37	1.29	5.37262378909602	0.280582270486681	0.596319829816206	0.999996624999778
Chaf1b	-0.55	0.68	3.54287944567311	0.28055514187749	0.596337587783838	0.999996624999778
Zdhhc6	-0.46	0.73	4.91973778066621	0.280514097374553	0.596364456970252	0.999996624999778
Tspan18	0.5	1.41	3.40603510211016	0.280417691797543	0.596427577378947	0.999996624999778
Bloc1s2	0.41	1.33	5.57983756891076	0.280286574799978	0.596513446979057	0.999996624999778
Rabgap1l	-0.38	0.77	7.50953567791327	0.280049857384983	0.596668540301492	0.999996624999778
LOC117719310	-0.38	0.77	5.85272776058763	0.2797481952543	0.596866305961951	0.999996624999778
Sik1	0.44	1.36	4.86227912979559	0.279686482984848	0.596906780513154	0.999996624999778
Znf438	-0.61	0.66	1.94801079549166	0.279683166105062	0.596908956080633	0.999996624999778
Dstyk	0.37	1.29	6.87835365385641	0.279626051197639	0.596946420786437	0.999996624999778
Uap1l1	0.42	1.34	4.827446984368	0.279405682139124	0.59709101847818	0.999996624999778
Nhej1	-0.75	0.59	0.929833881456203	0.279337930107377	0.597135489415732	0.999996624999778
Tprn	-0.54	0.69	4.06520689229373	0.279301466475564	0.597159426194437	0.999996624999778
Dennd4b	0.45	1.37	4.53214030333271	0.279293165095777	0.597164875966354	0.999996624999778
Sirt5	0.45	1.36	4.37998797426991	0.279241478041936	0.59719881032584	0.999996624999778
Slc39a11	0.49	1.41	4.75752530261723	0.279186020188033	0.597235224815724	0.999996624999778
Lrrc17	-0.8	0.57	0.556902097130971	0.279155955361432	0.597254967782654	0.999996624999778
Rhbdl3	0.57	1.49	3.87336925152222	0.27910053427744	0.59729136525811	0.999996624999778
Gfod1	-0.51	0.7	3.49699652465393	0.278738354862458	0.597529338360688	0.999996624999778
Pik3cd	-0.48	0.72	3.70917432966381	0.278667352255699	0.597576014410756	0.999996624999778
LOC117704853	-0.78	0.58	11.5244711833764	0.278543138875664	0.597657688715072	0.999996624999778
Hsd17b14	0.69	1.61	2.55690086519908	0.278534552348082	0.597663335494289	0.999996624999778
Cdan1	0.42	1.33	5.09653346194819	0.278502694523587	0.597684287206053	0.999996624999778
Myt1	0.45	1.37	4.21377929963744	0.278474559443331	0.597702791880772	0.999996624999778
Napb	0.49	1.4	8.77657330785518	0.278392621059964	0.597756690241756	0.999996624999778
Cd79b	-0.99	0.5	-0.192566364865412	0.278344607192685	0.597788278060971	0.999996624999778
Pde7a	-0.4	0.76	5.03913811971339	0.278234067379798	0.597861014284461	0.999996624999778
Esd	-0.4	0.76	5.16945799347952	0.2781401590321	0.597922821360563	0.999996624999778
Rufy2	-0.39	0.76	7.03190455100512	0.278092750995139	0.597954028680663	0.999996624999778
Cd164l2	1.03	2.04	0.794844504907429	0.278001488220259	0.598014113861423	0.999996624999778
Itk	-1.01	0.5	0.539052569322325	0.277978142264744	0.598029486292542	0.999996624999778
Caap1	0.44	1.35	4.80912119206479	0.277912735490271	0.598072558580158	0.999996624999778
LOC117722882	-0.65	0.64	4.44403425775388	0.277713490626683	0.598203807121997	0.999996624999778
Ppp2cb	0.34	1.27	6.53237429481546	0.277607110275854	0.598273907671718	0.999996624999778
Ube3a	0.37	1.29	8.03212389293155	0.277398227573166	0.598411603261992	0.999996624999778
Puf60	0.35	1.27	7.10367768659361	0.277357620769231	0.598438378977005	0.999996624999778
Cacna1a	-0.41	0.75	6.58389981128706	0.277226931489031	0.598524571163213	0.999996624999778
Eef1a1	-0.58	0.67	11.2208027732044	0.277204400097741	0.598539433687393	0.999996624999778
Rpgr	0.39	1.31	4.93128139487207	0.276794357271866	0.598810047694037	0.999996624999778
Hpgds	-0.62	0.65	2.71559770709702	0.276541141065981	0.598977289431169	0.999996624999778
Anapc13	-0.41	0.75	5.44037879383389	0.276395258253832	0.599073685050488	0.999996624999778
Spire1	0.42	1.33	6.14292400370765	0.275677814490702	0.59954822653473	0.999996624999778
Mei4	-0.92	0.53	-0.201589591397659	0.275633753964246	0.599577395317106	0.999996624999778
Vopp1	0.41	1.33	6.19243548047495	0.275570347114919	0.599619376898442	0.999996624999778
Marchf5	0.34	1.26	7.33251178108304	0.275458639928513	0.599693353051757	0.999996624999778
Otoa	0.61	1.53	2.22162615517849	0.27544103513065	0.599705013269924	0.999996624999778
Kcnq5	0.52	1.43	4.34103929299784	0.275146399264964	0.599900230558022	0.999996624999778
Gabra5	0.62	1.54	4.73640274130452	0.274993300465708	0.600001722065047	0.999996624999778
Sema3f	-0.56	0.68	3.40154590471734	0.274964269438488	0.600020971234256	0.999996624999778
Bcas3	0.43	1.35	4.65520262568016	0.274963951475543	0.600021182068366	0.999996624999778
Map4	0.44	1.35	8.95716217610483	0.274911984791073	0.600055642101845	0.999996624999778
Nabp1	-0.53	0.69	4.2226354521329	0.274810186541475	0.600123158369057	0.999996624999778
LOC117709992	0.44	1.36	9.05572837577689	0.274580787958482	0.600275362233268	0.999996624999778
Pced1b	0.54	1.45	3.33994007416947	0.274552288966222	0.600294276712953	0.999996624999778
Limd2	-0.62	0.65	2.49587920437487	0.274510565792153	0.600321970199117	0.999996624999778
Syce2	0.68	1.6	1.06658414313982	0.274382219335661	0.600407176146954	0.999996624999778
Pisd	0.41	1.33	4.9655000891476	0.274355098913121	0.600425183955713	0.999996624999778
Slc44a5	0.64	1.56	2.4548395566413	0.27433737482597	0.600436953263231	0.999996624999778
Kcnj3	0.42	1.34	6.12664864448436	0.27413374139496	0.600572206533869	0.999996624999778
Hdgf	-0.38	0.77	6.98650478175722	0.274112297303628	0.600586453418369	0.999996624999778
Top3a	-0.48	0.72	3.59922985522823	0.274033810916961	0.600638603744127	0.999996624999778
Lnpk	0.42	1.34	6.0613282525394	0.273969752127921	0.600681174696602	0.999996624999778
Gpr62	-1.05	0.48	-0.166074435328993	0.273920276734861	0.600714058437299	0.999996624999778
Mafb	-0.5	0.71	4.26360359539717	0.273749503233509	0.600827591844962	0.999996624999778
Fancd2os	1.06	2.09	-0.271063251333231	0.273689766412567	0.600867316646288	0.999996624999778
Cpe	0.58	1.49	10.3339968324004	0.273561938846177	0.600952340136215	0.999996624999778
LOC117712340	0.95	1.93	0.490054979406627	0.273466997283377	0.601015506136779	0.999996624999778
Prkar1a	0.54	1.45	10.5503230889405	0.273437124635691	0.601035383731053	0.999996624999778
Ppid	0.38	1.3	7.9252730434059	0.273427887583059	0.601041530449185	0.999996624999778
Osbpl1a	0.4	1.32	7.1581590520949	0.273174122980716	0.601210447678136	0.999996624999778
Ctc1	0.36	1.28	6.37653073994254	0.273074284636921	0.601276931989465	0.999996624999778
Rpl27	-0.37	0.77	6.60823195808837	0.273071601814145	0.601278718747231	0.999996624999778
Ralgapb	0.37	1.3	6.80361448172056	0.273059746536151	0.601286614486434	0.999996624999778
Elovl7	0.48	1.39	6.12702900638556	0.272898550694327	0.601393994263938	0.999996624999778
Oprd1	-0.73	0.6	0.321003079355539	0.272850182064124	0.601426222650845	0.999996624999778
Vstm2a	0.54	1.45	6.57112515488062	0.272796657299452	0.601461890847794	0.999996624999778
C18H1orf198	-0.38	0.77	6.5487875643409	0.272736320034495	0.601502104145561	0.999996624999778
Gimap6	-0.75	0.59	2.83710611694213	0.272731857848223	0.601505078307386	0.999996624999778
Nudt15	-0.54	0.69	2.897046172012	0.2724283459479	0.601707449512625	0.999996624999778
Rbm15b	0.4	1.32	4.72205553729598	0.272402498477256	0.601724690336453	0.999996624999778
Dcaf11	-0.35	0.79	6.71314889477898	0.272327944963396	0.601774424979145	0.999996624999778
Cebpb	-0.66	0.63	1.45758908508863	0.272319572953406	0.601780010487223	0.999996624999778
Ppp1r1a	-0.59	0.66	4.17221778216668	0.272241948652209	0.601831803869999	0.999996624999778
Eif4a1	-0.41	0.76	8.11500343225663	0.272161997108051	0.601885159884454	0.999996624999778
P2ry1	-0.65	0.64	3.0237635993366	0.272024148730316	0.6019771770236	0.999996624999778
Sema3b	-0.46	0.73	5.56656142626918	0.27201871473012	0.601980804958213	0.999996624999778
Ina	0.51	1.43	6.95477497248865	0.271968255431741	0.602014495608073	0.999996624999778
Fbxl19	-0.39	0.76	5.53842644918412	0.271942257795234	0.602031855254312	0.999996624999778
LOC117715009	-1.11	0.46	-0.16217531292403	0.271863163871251	0.602084675874627	0.999996624999778
Tmem134	-0.51	0.7	3.61467046915142	0.271755487147766	0.60215660041226	0.999996624999778
Nmnat1	0.41	1.33	7.4639977955612	0.271669274705884	0.602214200574385	0.999996624999778
Fam118a	0.36	1.28	6.54186414232729	0.271218685141228	0.602515437233212	0.999996624999778
Hormad1	-0.92	0.53	-0.0303398526718535	0.271065929494585	0.602617632526968	0.999996624999778
LOC117702975	0.66	1.58	1.25541795324814	0.271053169944057	0.602626170469992	0.999996624999778
Rac2	-0.62	0.65	2.12501665436698	0.27103732474351	0.602636773504632	0.999996624999778
Tfrc	0.4	1.32	7.74725041594503	0.270936478679741	0.602704265273684	0.999996624999778
Lenep	0.66	1.58	1.92189107650266	0.270823695237025	0.602779765110395	0.999996624999778
Blm	-0.54	0.69	3.7707968104992	0.270787890414345	0.602803737862116	0.999996624999778
Tigd4	-0.79	0.58	0.762429905548887	0.270698609083815	0.602863524034907	0.999996624999778
Apba2	0.49	1.4	6.63230614664756	0.27065910776035	0.602889979620398	0.999996624999778
Rhbdf2	-0.65	0.64	2.48930556411105	0.270551555561562	0.602962023980146	0.999996624999778
Disc1	0.79	1.73	0.387311519352109	0.270539390126179	0.602970174201118	0.999996624999778
Znf804b	-0.94	0.52	-0.000438370356721939	0.27048151744249	0.60300894913478	0.999996624999778
Gpr55	-1.03	0.49	0.245704704966814	0.270436860174919	0.6030388732884	0.999996624999778
Get1	0.37	1.29	6.75359242035073	0.270416283844093	0.603052662230066	0.999996624999778
Cd9	0.39	1.31	7.67856256901762	0.270214359818475	0.603188014178857	0.999996624999778
Dpysl5	-0.58	0.67	4.97671539414848	0.270207662785239	0.603192504376143	0.999996624999778
C21H3orf84	0.65	1.56	0.97025013569946	0.270191720355668	0.603203193670361	0.999996624999778
Thap3	-0.6	0.66	2.91370860421132	0.269987075554162	0.603340442249199	0.999996624999778
Apobec2	-0.73	0.6	2.28228999655326	0.269878490658473	0.60341329341595	0.999996624999778
Shisa5	-0.4	0.76	4.96175106772819	0.269832947571296	0.60344385446757	0.999996624999778
LOC117711601	-0.51	0.7	3.33372332101492	0.269684717478836	0.603543344879119	0.999996624999778
Mpst	-0.53	0.69	3.72891791662223	0.269484323004975	0.603677902656754	0.999996624999778
Skiv2l	0.4	1.32	5.58335628120323	0.26931601539121	0.603790964327627	0.999996624999778
Cplx1	-0.57	0.67	6.42526549474697	0.269145119790879	0.603905810386462	0.999996624999778
C5H1orf174	-0.42	0.75	4.68331963435925	0.269102904627176	0.603934187144876	0.999996624999778
Rtkn	0.39	1.31	4.75286712614378	0.269027175311543	0.603985098977679	0.999996624999778
LOC117722733	-0.98	0.51	0.791439117696687	0.268998369071378	0.604004467425234	0.999996624999778
Srsf7	-0.37	0.77	7.47266685867203	0.268946218822706	0.604039535028544	0.999996624999778
Bmi1	0.39	1.31	5.82337488532883	0.268941514703927	0.60404269845035	0.999996624999778
C1H10orf143	-0.78	0.58	0.738358134480752	0.268844651143691	0.604107844980506	0.999996624999778
Tmem82	-0.76	0.59	2.55344843010347	0.268816539847222	0.604126754294446	0.999996624999778
Adarb2	0.52	1.43	4.68848107061743	0.268658797256398	0.604232884529281	0.999996624999778
Cldn9	-0.71	0.61	0.587568316212999	0.268446199923171	0.604375983943438	0.999996624999778
LOC117716409	1.25	2.38	-0.74327740376684	0.268426297325484	0.604389384074896	0.999996624999778
LOC117722901	-0.84	0.56	5.78934285991656	0.268322561873319	0.604459237859134	0.999996624999778
Clspn	-0.8	0.58	4.09520610354621	0.268225105139459	0.604524879259885	0.999996624999778
LOC117723198	-0.91	0.53	1.94194796032684	0.268218543669253	0.604529299242302	0.999996624999778
Clec16a	-0.39	0.76	5.86679935389555	0.268151361078931	0.604574559183554	0.999996624999778
Zic3	-0.74	0.6	3.11188041765215	0.268118393165183	0.604596771821033	0.999996624999778
Dennd2c	-0.51	0.7	3.88460537910503	0.268079837584638	0.604622751431753	0.999996624999778
Klhdc9	0.49	1.41	4.69288820549227	0.268008921496198	0.60467054246167	0.999996624999778
Osbpl6	0.34	1.27	6.56963427276948	0.267819498434582	0.604798235793762	0.999996624999778
Hhex	-0.62	0.65	2.38209626369156	0.267798223680424	0.604812581046021	0.999996624999778
Npy	-0.65	0.64	2.96892162980468	0.267732343247437	0.604857007830878	0.999996624999778
Hmx2	-1.04	0.49	-0.150244517350664	0.267624460932329	0.604929773752465	0.999996624999778
Tcf19	-0.78	0.58	2.09757146397429	0.26755545273438	0.604976329084446	0.999996624999778
Prmt9	0.37	1.3	5.75045986932572	0.267537364553478	0.604988533259583	0.999996624999778
Mcur1	-0.45	0.73	4.71772258149164	0.267486127482752	0.605023105975181	0.999996624999778
Rgs5	0.4	1.32	5.74082735316455	0.267470213510468	0.605033844938142	0.999996624999778
Zfyve27	0.37	1.3	5.83593230940461	0.267469237304653	0.605034503708163	0.999996624999778
Sdcbp2	-0.78	0.58	3.77193332229515	0.267330751011849	0.605127973439015	0.999996624999778
Spsb4	0.61	1.52	2.88912457888714	0.267324199924313	0.605132395780206	0.999996624999778
Znf384	0.39	1.31	5.38096278388048	0.267272247236563	0.605167469108386	0.999996624999778
Sec31b	-0.61	0.66	2.5718915667104	0.267242304363161	0.605187685544208	0.999996624999778
Fah	-0.47	0.72	3.6719166394272	0.267148641024385	0.605250933194444	0.999996624999778
Vps50	0.38	1.3	6.42329017785142	0.266989898563357	0.605358158641598	0.999996624999778
LOC117712352	-1.21	0.43	0.0383707327525023	0.266849254119965	0.605453193205469	0.999996624999778
Racgap1	-0.58	0.67	4.44934763465376	0.266770228414021	0.605506605423279	0.999996624999778
Asz1	0.56	1.47	2.33187338026344	0.266714897223603	0.605544008860089	0.999996624999778
Zranb2	0.4	1.32	8.74455392825604	0.266698964922247	0.605554779878122	0.999996624999778
LOC117712623	0.41	1.33	5.70584141645138	0.266661151258456	0.605580345403103	0.999996624999778
Nuak2	-0.73	0.6	3.95947453461688	0.266599525959402	0.60562201471051	0.999996624999778
Rapgefl1	0.39	1.31	5.05449325694512	0.266381147047305	0.605769725561763	0.999996624999778
C4H1orf189	0.45	1.36	4.46100078440742	0.266348451060956	0.605791847629245	0.999996624999778
LOC117723774	0.35	1.27	6.44624646904553	0.266232112583657	0.60587057605828	0.999996624999778
Lox	-0.71	0.61	1.88373077226804	0.266195947758338	0.605895053911464	0.999996624999778
Tmem9b	0.35	1.27	6.49484675825167	0.266149767778173	0.605926313497537	0.999996624999778
Ifih1	-0.54	0.69	3.98244818779073	0.26613393032487	0.605937034783012	0.999996624999778
Etnk1	0.42	1.34	9.14813986194302	0.266035468991951	0.606003698000214	0.999996624999778
Smg9	-0.45	0.73	3.87001030118498	0.266017095809716	0.606016139287039	0.999996624999778
Tuba1a	0.56	1.48	10.3244567302052	0.265970404615381	0.6060477583885	0.999996624999778
Map7d1	0.42	1.34	8.38008309800345	0.265947986267787	0.60606294125781	0.999996624999778
Cnep1r1	0.44	1.36	4.52583868249873	0.265938487028872	0.606069374880116	0.999996624999778
Vwa3b	0.63	1.55	2.17170630984223	0.265933136781177	0.606072998547392	0.999996624999778
Ssna1	-0.53	0.69	3.22288987783319	0.265909018923805	0.60608933389494	0.999996624999778
Manba	0.44	1.36	4.04563297065903	0.265834374467683	0.60613989752744	0.999996624999778
Cisd3	-0.69	0.62	1.44076226974045	0.265706652549265	0.606226436308015	0.999996624999778
Clic6	0.56	1.48	2.25731483578585	0.26555102073349	0.606331921203462	0.999996624999778
Rab17	-0.7	0.62	4.9099389368054	0.265515050329219	0.606356306965908	0.999996624999778
Pnpla7	-0.42	0.75	4.36056414610252	0.265485229034984	0.60637652558796	0.999996624999778
Mdga2	-0.65	0.64	4.24503252727508	0.265417110518918	0.606422714840518	0.999996624999778
Lrif1	0.49	1.4	3.33124395925291	0.265339870703407	0.606475098064994	0.999996624999778
Ankar	0.94	1.92	-0.337099962783621	0.265109549242423	0.606631356934951	0.999996624999778
Rab3il1	-0.57	0.68	2.65493109083136	0.264978305732461	0.606720435952717	0.999996624999778
Peli2	0.51	1.42	3.13505440018172	0.264791855512942	0.606847033461492	0.999996624999778
Dlgap3	0.58	1.49	4.96118177389269	0.264687509838698	0.606917907552899	0.999996624999778
Tdrp	0.45	1.36	4.29078357018989	0.264663077475939	0.606934505153984	0.999996624999778
Bub1b	-0.85	0.55	4.1711913655758	0.264517275593288	0.607033572680022	0.999996624999778
Mfsd14b	0.33	1.26	6.85870619737334	0.264507654332604	0.607040111220616	0.999996624999778
Dazl	-0.64	0.64	1.63485208415878	0.264333161716958	0.607158721267646	0.999996624999778
Me3	0.51	1.42	3.57468580765258	0.264311784364692	0.607173255765746	0.999996624999778
LOC117702724	-0.37	0.77	7.09884927704592	0.264197560061037	0.607250929659683	0.999996624999778
Eipr1	-0.44	0.74	5.09379809412808	0.264145500750798	0.607286337655968	0.999996624999778
C12H21orf62	0.92	1.89	0.309853722910641	0.264105946925858	0.607313243029818	0.999996624999778
Gmds	-0.56	0.68	6.54071595799539	0.263779555860534	0.607535358619984	0.999996624999778
Poc1a	0.57	1.49	2.29184987587431	0.263633006564448	0.607635144818752	0.999996624999778
Rrbp1	-0.45	0.73	8.18946558932087	0.263626976815273	0.607639251257784	0.999996624999778
Ncl	0.6	1.52	11.8061225341656	0.263473863943803	0.607743545580784	0.999996624999778
Rfx5	-0.37	0.77	6.13391667942232	0.263318367156572	0.607849502926175	0.999996624999778
LOC117707392	-1.11	0.46	-0.548549097289825	0.263304581319003	0.607858898665744	0.999996624999778
LOC117721561	0.91	1.89	0.255420173427266	0.263286425096695	0.607871273515778	0.999996624999778
Parp11	0.41	1.33	5.25797829425173	0.263196570338528	0.607932524321491	0.999996624999778
Dmd	0.34	1.26	6.60894501015097	0.263174265068704	0.607947731079976	0.999996624999778
Kiaa1191	0.37	1.29	6.77612169333156	0.263079479542693	0.608012360791344	0.999996624999778
Tff3	-0.77	0.59	5.00958592686623	0.263034410729331	0.608043096215704	0.999996624999778
Znf574	0.48	1.4	3.47327621472296	0.262998978909826	0.608067261867502	0.999996624999778
Erbin	0.42	1.33	7.88827785410957	0.262885171058279	0.608144896429067	0.999996624999778
Tcerg1l	0.64	1.56	3.48515947264082	0.262817819675336	0.608190850488489	0.999996624999778
Mrpl13	-0.4	0.76	5.12400477101337	0.262816974589285	0.608191427140581	0.999996624999778
Ak2	-0.44	0.74	7.15901403103557	0.262786695676887	0.60821208900214	0.999996624999778
Bfsp1	0.49	1.4	3.7898698281864	0.262729523527806	0.608251106491553	0.999996624999778
Sgtb	0.41	1.33	6.65190506107511	0.262698017394588	0.60827261033957	0.999996624999778
Hikeshi	0.39	1.31	5.15336328759874	0.262653436896609	0.608303040602208	0.999996624999778
Aco2	-0.37	0.77	8.21008263905654	0.262644515139164	0.608309130908313	0.999996624999778
Aprt	-0.41	0.75	5.53039510058961	0.262405844238096	0.608472104580494	0.999996624999778
Traf2	-0.45	0.73	4.06193069048887	0.262359775561991	0.60850357281701	0.999996624999778
Pdzd11	-0.46	0.73	4.00860401324359	0.26232537472491	0.608527073350509	0.999996624999778
Prkcd	-0.6	0.66	5.04306607453619	0.262253998416243	0.608575839454698	0.999996624999778
Hectd1	-0.37	0.77	8.17492268095121	0.26218714840941	0.608621520671904	0.999996624999778
Rsl1d1	0.35	1.28	7.34759558876797	0.26213223133061	0.608659053153789	0.999996624999778
Mpped2	0.61	1.53	3.82465118582541	0.262089943258575	0.608687957859792	0.999996624999778
Gal3st1	-0.63	0.65	3.83194855238323	0.262086603072353	0.608690241066365	0.999996624999778
Perm1	0.51	1.42	3.56946381928758	0.261822032283427	0.608871148551696	0.999996624999778
Map1s	-0.4	0.76	5.03314218871188	0.261736069139732	0.60892995301818	0.999996624999778
S100pbp	0.36	1.29	6.18353051387669	0.261664482025421	0.608978932630188	0.999996624999778
LOC117717716	-0.77	0.59	0.885821240321456	0.261604233526124	0.609020160959284	0.999996624999778
LOC117722709	-1.09	0.47	-0.60926155511313	0.261505532976287	0.609087715151079	0.999996624999778
Cd19	-0.91	0.53	0.382977261223253	0.261420784841191	0.609145732644575	0.999996624999778
Ppp1r3d	-0.68	0.62	2.17609671637672	0.261357330874018	0.609189180188597	0.999996624999778
Cd40	-0.9	0.54	1.04736027738703	0.261277898875287	0.609243577422474	0.999996624999778
Abcc4	-0.64	0.64	3.69326734342458	0.261059214241495	0.609393392619265	0.999996624999778
Hnf1b	-0.62	0.65	2.80341396241072	0.260975913228902	0.609450480804619	0.999996624999778
Gpr137	0.48	1.39	5.54827954607772	0.260966103318593	0.609457204527976	0.999996624999778
Ube2z	0.34	1.26	6.96837624683552	0.26087931174379	0.60951669851192	0.999996624999778
Rpf2	0.39	1.31	5.66532150342359	0.260858649044806	0.609530864240461	0.999996624999778
Ccdc191	0.43	1.34	5.02909011270631	0.260670010311345	0.609660222034176	0.999996624999778
Cacna2d3	0.53	1.44	5.83926483350398	0.260482684905369	0.609788737627479	0.999996624999778
Sncg	-0.49	0.71	5.33569190983964	0.26044900007063	0.609811853466377	0.999996624999778
Porcn	-0.56	0.68	4.14975874690085	0.260414432450311	0.609835577065901	0.999996624999778
Btf3l4	0.36	1.28	5.94681887930961	0.260221516757106	0.609968010677946	0.999996624999778
Sil1	-0.39	0.76	4.80631420031339	0.260221091377894	0.609968302762483	0.999996624999778
Ergic3	-0.34	0.79	6.75675371688324	0.260192438331058	0.609987977928385	0.999996624999778
Pou6f1	0.45	1.36	5.74317683276992	0.260150312493998	0.610016906924094	0.999996624999778
C1H19orf33	-0.57	0.67	3.86690584670983	0.260126905753499	0.610032982265978	0.999996624999778
LOC117718552	-0.54	0.69	2.79382958764039	0.260093983388733	0.610055594315474	0.999996624999778
LOC117722161	0.53	1.44	2.54250125595853	0.259975502381246	0.610136985485572	0.999996624999778
Wdr93	0.62	1.54	2.0824941684166	0.259892907644876	0.610193738211605	0.999996624999778
Adra2c	0.74	1.66	2.22979686014222	0.259789792283947	0.610264607075477	0.999996624999778
Shtn1	0.34	1.27	6.96367785650568	0.259761081635415	0.610284342410683	0.999996624999778
Mboat2	0.41	1.33	5.13324225222031	0.25968484658437	0.61033675208516	0.999996624999778
Lrrc73	0.69	1.62	1.87648697377213	0.259631422476313	0.610373485587065	0.999996624999778
Cnpy1	0.97	1.96	0.314093771239	0.259596196508861	0.610397708963498	0.999996624999778
Hjurp	-0.78	0.58	3.28523198382739	0.259592499121704	0.610400251617003	0.999996624999778
Tead4	-1.08	0.47	0.502449325830994	0.259552450561222	0.610427794044245	0.999996624999778
Trnp1	0.59	1.51	2.65855568540925	0.259550577473123	0.610429082280721	0.999996624999778
Pold3	-0.42	0.75	4.85167523895671	0.259516862862028	0.610452270868125	0.999996624999778
Ralbp1	0.36	1.28	7.35185792616488	0.259515474025502	0.610453226137303	0.999996624999778
Fermt3	-0.57	0.67	3.27763785193384	0.259431005306444	0.610511331443028	0.999996624999778
Man1c1	0.44	1.36	4.1303335685074	0.259426302077486	0.610514567103919	0.999996624999778
Stag1	-0.36	0.78	6.52696217163809	0.259200862689919	0.61066970504115	0.999996624999778
Rnf149	0.38	1.31	5.80322752313312	0.259126248283151	0.610721070259881	0.999996624999778
Pcgf6	-0.51	0.7	3.32688414106858	0.259102846213715	0.610737182370042	0.999996624999778
Rpia	-0.47	0.72	5.21677130719825	0.258925138921177	0.61085956211299	0.999996624999778
Znf777	0.39	1.31	4.83967455176331	0.258826825872357	0.610927289005146	0.999996624999778
Gimd1	0.87	1.82	3.61785486318627	0.258778599133468	0.610960517850859	0.999996624999778
Ccdc51	-0.45	0.73	4.39586172477449	0.258514463300783	0.611142580012377	0.999996624999778
Eif3j	0.34	1.26	6.75673946068022	0.258421838363513	0.61120645176468	0.999996624999778
Sirt3	0.45	1.37	4.08032673207283	0.258309553073104	0.611283900104456	0.999996624999778
Acsl5	0.59	1.51	8.34034705718535	0.25830099778495	0.611289801949352	0.999996624999778
Herc2	-0.4	0.76	8.7460047961123	0.258290581258981	0.611296987930695	0.999996624999778
Epha5	0.52	1.44	5.15237670947211	0.258284210591594	0.611301382911622	0.999996624999778
LOC117711188	-0.95	0.52	2.99467895657363	0.258121973732743	0.611413329481962	0.999996624999778
Sumo2	-0.35	0.78	7.76084087806754	0.258028284586376	0.611477996966958	0.999996624999778
Ezh1	0.34	1.26	6.33604009843171	0.257926744503538	0.611548100119565	0.999996624999778
Ctbp2	-0.36	0.78	5.85633450096014	0.257734276752366	0.611681027274156	0.999996624999778
Cd53	-0.66	0.63	1.74672547984836	0.257637136245704	0.61174814071844	0.999996624999778
Pkib	0.47	1.38	3.78910539479292	0.257460110269077	0.611870487199652	0.999996624999778
LOC117719153	0.38	1.3	7.14644300279035	0.257395240666531	0.611915333226941	0.999996624999778
LOC117703028	0.7	1.62	12.1218355943907	0.257392251024273	0.611917400214928	0.999996624999778
Sympk	-0.34	0.79	6.3082009557841	0.257386147981407	0.611921619802184	0.999996624999778
Zc3h7a	0.37	1.3	7.24135822311679	0.257358976062525	0.611940406978482	0.999996624999778
Zgrf1	-0.66	0.63	2.72594533479638	0.257238394643076	0.612023794291166	0.999996624999778
Tnfaip1	-0.37	0.77	5.71678149285959	0.257148145517486	0.612086221578155	0.999996624999778
Ndufb5	0.37	1.29	6.60322554564029	0.257126444125652	0.612101234957738	0.999996624999778
Med13	-0.37	0.77	6.51120515013104	0.256989599127055	0.612195924927818	0.999996624999778
Pex12	0.42	1.33	4.43140964601453	0.256898185178157	0.612259196515348	0.999996624999778
Pfdn4	0.44	1.36	4.47930133070874	0.25680069994728	0.612326685894218	0.999996624999778
Grhl1	0.42	1.34	5.24619921121851	0.256596614584126	0.612468027080143	0.999996624999778
Kcnf1	-0.59	0.66	5.14698358423124	0.256489270368089	0.612542397646579	0.999996624999778
A4galt	-0.53	0.69	2.99184487604888	0.256426576747397	0.612585842289042	0.999996624999778
Top3b	-0.37	0.77	5.32748407015724	0.256341792803913	0.612644605422513	0.999996624999778
Sult2b1	-0.87	0.55	3.09284318595259	0.256203134810608	0.612740734583249	0.999996624999778
Arhgap26	0.33	1.25	6.89640492169196	0.256193728468132	0.612747257019406	0.999996624999778
St8sia5	-0.75	0.6	1.03361989093709	0.256080790000667	0.612825581239836	0.999996624999778
Rfwd3	-0.4	0.76	5.4150966993062	0.25604019216494	0.612853741640652	0.999996624999778
Ppp1r18	-0.49	0.71	3.510821822753	0.256022793179197	0.612865811182137	0.999996624999778
Ccnl1	0.38	1.3	6.80740765626019	0.256022329025864	0.612866133168759	0.999996624999778
C5H1orf216	0.4	1.32	6.9527157362086	0.255998051696781	0.612882975043712	0.999996624999778
Kiaa1958	0.54	1.45	2.52706747668797	0.255991046119862	0.61288783519852	0.999996624999778
LOC117724373	-1.06	0.48	0.519869579642987	0.255941801501246	0.612922001261856	0.999996624999778
Ipo7	-0.37	0.78	8.06588269523646	0.25589529063246	0.61295427443234	0.999996624999778
Yif1b	0.48	1.39	3.63433247341808	0.255840568793334	0.612992249784418	0.999996624999778
Mpp7	0.44	1.35	4.21569639947142	0.255792741062485	0.613025445004648	0.999996624999778
Snap47	0.43	1.34	4.60752766746968	0.25575400490984	0.613052332998618	0.999996624999778
Cfap94	0.53	1.44	3.3030703418022	0.255750459592208	0.613054794043921	0.999996624999778
Armcx6	0.46	1.38	4.69888522824965	0.255695689832767	0.613092816168554	0.999996624999778
Ets2	0.34	1.27	7.05806688289745	0.255687818725705	0.613098280848924	0.999996624999778
Ankrd13d	0.48	1.39	5.85527103268822	0.255671952631525	0.613109296537013	0.999996624999778
Mex3b	0.52	1.43	3.02812579775846	0.255655666664562	0.613120604185423	0.999996624999778
Pnpo	0.35	1.28	6.07854827452544	0.255653374258477	0.613122195881723	0.999996624999778
Il2rg	-0.96	0.51	2.53675415280051	0.255590059916003	0.613166160746664	0.999996624999778
Rundc3a	0.46	1.37	6.96705794346771	0.255551399318083	0.613193009652854	0.999996624999778
Fkbp15	-0.34	0.79	6.75101574666241	0.255370950232052	0.613318361176978	0.999996624999778
Itgb7	-0.7	0.61	2.88794168810047	0.255275272460917	0.613384847657568	0.999996624999778
Nelfa	-0.41	0.75	4.59631783979665	0.25526145491687	0.613394450760975	0.999996624999778
Cenpa	-0.95	0.52	2.52014973786026	0.255176971341385	0.613453173394299	0.999996624999778
Stk16	0.37	1.29	5.37251602396634	0.255166920944685	0.613460160011085	0.999996624999778
Wnt8b	-1.04	0.49	-0.461365877204351	0.255139123597415	0.613479484467462	0.999996624999778
Dnah17	0.51	1.42	2.69703909352709	0.25513673291326	0.613481146510476	0.999996624999778
Epb41l3	0.36	1.29	7.90303670118673	0.255117785166277	0.613494319642084	0.999996624999778
Fastkd1	0.4	1.32	5.29710766024752	0.255087513382287	0.613515366911531	0.999996624999778
Ilrun	-0.37	0.77	5.75230740359751	0.255057863808342	0.613535983092253	0.999996624999778
Cfi	-0.74	0.6	1.83213887212697	0.254928130441275	0.613626208033357	0.999996624999778
LOC117719044	0.79	1.73	1.00714226698081	0.25490851597276	0.613639851705461	0.999996624999778
Mkrn2os	-0.91	0.53	2.68204441855529	0.254714394399336	0.613774916698175	0.999996624999778
LOC117722515	-0.86	0.55	6.24071450011561	0.254644254903038	0.613823733907871	0.999996624999778
Amdhd2	0.44	1.35	4.0472196825785	0.254556810144046	0.613884607425117	0.999996624999778
Ehmt1	-0.34	0.79	6.22123135640618	0.254530450316288	0.613902960045028	0.999996624999778
Ccl28	-0.86	0.55	1.68804216519166	0.254460605455437	0.613951594207828	0.999996624999778
Prickle2	-0.42	0.75	6.63162089629311	0.254452539216022	0.613957211406637	0.999996624999778
Wdr62	-0.9	0.54	1.12332805283103	0.25439607823047	0.61399653305209	0.999996624999778
Rpl15	0.38	1.3	8.12220885374825	0.254383500961697	0.614005293100954	0.999996624999778
Rnf182	0.54	1.46	4.3291092881153	0.254371873941639	0.61401339154465	0.999996624999778
Camta2	-0.35	0.78	6.70125582241718	0.254124251919178	0.61418592020724	0.999996624999778
Nol4l	0.35	1.27	5.95983781844682	0.254118834168942	0.614189696159648	0.999996624999778
Lzts1	0.55	1.46	3.93219710093065	0.254067537978327	0.614225450028043	0.999996624999778
Gfpt1	0.36	1.28	7.67125580874338	0.254024737431725	0.614255285826545	0.999996624999778
LOC117715527	-0.92	0.53	2.94101094745147	0.253781196342393	0.614425115708749	0.999996624999778
LOC117694788	0.41	1.33	4.30343833006597	0.253740167991865	0.614453736294971	0.999996624999778
Spcs1	0.35	1.27	7.7010854677612	0.253705031845974	0.614478248898944	0.999996624999778
Copg1	-0.36	0.78	8.00960693327472	0.253682442722067	0.614494009242681	0.999996624999778
LOC117705922	-0.77	0.59	1.04738405443346	0.253562842790996	0.614577468310544	0.999996624999778
Krt8	0.8	1.74	10.0269674190292	0.253551018266505	0.614585721025028	0.999996624999778
Dhps	0.42	1.34	4.53696172878053	0.25334277283581	0.614731101731706	0.999996624999778
Prr16	0.6	1.52	2.1035736981824	0.253320969330375	0.614746327568005	0.999996624999778
Fgl1	-0.82	0.56	0.249604321086436	0.253268905989513	0.614782687791797	0.999996624999778
Irx1	-0.75	0.6	1.36790040754438	0.253199028771634	0.614831496311429	0.999996624999778
Sh3gl2	0.38	1.3	6.28730877847033	0.253193610324153	0.614835281393997	0.999996624999778
Pla2g15	0.41	1.33	5.26218151952101	0.253138656254822	0.614873672691692	0.999996624999778
Znf585a	-0.47	0.72	4.55261532864338	0.252962685911136	0.614996641950158	0.999996624999778
LOC117693524	1.05	2.08	0.162136908806275	0.252949314377156	0.615005988258572	0.999996624999778
Mcl1	0.4	1.32	8.05536427666093	0.252923411561317	0.615024094444502	0.999996624999778
Cops7b	0.41	1.33	4.2889542323829	0.25286608583709	0.615064169516763	0.999996624999778
LOC117724437	-0.91	0.53	2.37202666020371	0.252728563079812	0.615160331666528	0.999996624999778
Lgals3	0.63	1.55	5.67393883383811	0.252717777752922	0.615167874642229	0.999996624999778
Pex14	0.44	1.36	4.77560097247689	0.252621414632527	0.615235277440055	0.999996624999778
Pigw	-0.41	0.75	5.29220070676373	0.252587747949965	0.615258829960582	0.999996624999778
Mvb12a	-0.49	0.71	3.53413890714708	0.252542486107028	0.615290497316068	0.999996624999778
Ldlrap1	-0.39	0.76	4.89806757825402	0.252535289195708	0.615295532947815	0.999996624999778
Tekt5	0.76	1.69	0.901598845268337	0.252471976478246	0.615339836315357	0.999996624999778
LOC117703847	-0.42	0.75	4.3536639068445	0.252379510212524	0.615404552515764	0.999996624999778
Plekha1	0.34	1.27	7.03591316500807	0.252320716840017	0.61544570912207	0.999996624999778
Mier1	-0.35	0.78	7.74351451253504	0.252299976514506	0.615460229222101	0.999996624999778
LOC117718131	-0.42	0.75	4.7270011460459	0.252293712889655	0.615464614471837	0.999996624999778
Upp1	-0.73	0.6	3.26781766423399	0.252240495518752	0.615501875434003	0.999996624999778
Golga7	0.38	1.3	6.03736400006162	0.25220536093619	0.615526478150913	0.999996624999778
Sap18	-0.36	0.78	6.2609262939318	0.252198127938291	0.615531543267529	0.999996624999778
Znhit3	0.51	1.42	2.89267890243928	0.252107290347054	0.615595162671046	0.999996624999778
Iqsec1	0.37	1.3	6.84172339487548	0.252104807238603	0.615596901952988	0.999996624999778
LOC117723904	-0.7	0.62	1.84261570875318	0.252098287003118	0.615601469073127	0.999996624999778
Nr1d2	0.34	1.26	6.64499364545265	0.252012842130571	0.615661326047254	0.999996624999778
Il18r1	-1.18	0.44	0.634924839611893	0.251942772075556	0.615710421932358	0.999996624999778
Bex3	0.48	1.39	7.50393239557597	0.251797884152962	0.615811967461246	0.999996624999778
Nsg2	0.52	1.43	9.80719967144192	0.251680625932573	0.615894175334308	0.999996624999778
Ebi3	0.92	1.89	0.196034858556357	0.251578105378604	0.615966070506606	0.999996624999778
Trim59	0.43	1.34	4.60311898854068	0.251571079461405	0.615970998282805	0.999996624999778
Adamts2	-0.52	0.7	4.04208777519823	0.251425946614604	0.616072809555465	0.999996624999778
Ctif	0.38	1.31	6.20608428869184	0.251418282298357	0.616078187126135	0.999996624999778
Tgif2	0.56	1.48	2.77922264654116	0.251415619383418	0.616080055550773	0.999996624999778
Rtel1	-0.41	0.75	4.36689342733737	0.251301368327385	0.616160231056125	0.999996624999778
Fbxo25	0.36	1.28	6.23737672636586	0.25119370148176	0.616235806976461	0.999996624999778
Gfra1	-0.4	0.76	5.55789869438466	0.251126389077701	0.616283066700505	0.999996624999778
Exosc4	0.47	1.39	3.61795558809401	0.250939120566545	0.616414588749572	0.999996624999778
Ppp1r13l	-0.58	0.67	1.8581249569335	0.250871413300812	0.61646215589256	0.999996624999778
Pde1c	0.53	1.44	2.82652705554128	0.250705178529315	0.616578976732617	0.999996624999778
Parp1	-0.32	0.8	6.94735627586796	0.250519605596621	0.616709444624613	0.999996624999778
Ehd4	-0.44	0.74	5.68855917168528	0.250474715077101	0.61674101418448	0.999996624999778
Znf775	0.5	1.42	3.71440514292322	0.250465421532907	0.61674755037395	0.999996624999778
Rfng	0.48	1.4	3.65943203700251	0.250386421703382	0.616803117416542	0.999996624999778
Col6a2	0.39	1.31	6.39954358989637	0.250304482085397	0.616860763834384	0.999996624999778
Gga1	0.36	1.29	5.40108987195654	0.250227280411609	0.616915087793646	0.999996624999778
Mrps7	0.41	1.33	5.10629810778881	0.250167263847834	0.616957326466164	0.999996624999778
Slbp	0.4	1.32	6.11581438145281	0.25012215322905	0.616989078749204	0.999996624999778
LOC117715399	0.99	1.98	0.200322799774623	0.250120667784904	0.616990124378599	0.999996624999778
Lrrk1	-0.57	0.67	3.55808460438802	0.249945509815525	0.617113448274813	0.999996624999778
Sybu	0.42	1.33	6.54750913300122	0.249815846549469	0.617204775400427	0.999996624999778
LOC117705998	1.03	2.04	-0.396669764398451	0.249805670604086	0.617211943987209	0.999996624999778
Bex4	0.51	1.43	6.75721017848161	0.249746338820746	0.617253744724432	0.999996624999778
C8H6orf62	0.42	1.33	9.0109890300827	0.249652471142792	0.617319889546446	0.999996624999778
LOC117718698	-0.89	0.54	1.8414030941547	0.249639807102733	0.617328814581781	0.999996624999778
Ggcx	0.36	1.29	5.59517516992458	0.249521636823968	0.617412109219951	0.999996624999778
LOC117724267	-1.2	0.44	-0.293399059540804	0.249493247651541	0.617432123556293	0.999996624999778
Slc13a2	-0.86	0.55	5.02484372627701	0.249451076793571	0.61746185659292	0.999996624999778
Smc4	-0.52	0.7	5.843990938617	0.249392348357404	0.617503268967928	0.999996624999778
Znf598	-0.36	0.78	6.32132430655662	0.249204546389799	0.617635738485938	0.999996624999778
Rab9a	0.34	1.27	6.60894105459588	0.249121169039913	0.617694570196518	0.999996624999778
Scube2	0.6	1.51	1.48120305566982	0.249058457913139	0.617738827762091	0.999996624999778
Tmem62	0.36	1.29	5.27455961028021	0.248894785712842	0.617854370092336	0.999996624999778
Klhl17	-0.41	0.75	4.77480291882093	0.248881748655946	0.617863575478551	0.999996624999778
LOC117719537	-0.41	0.75	7.79475799885496	0.248817808655621	0.617908727482368	0.999996624999778
Steap1	0.94	1.92	-0.453566056379272	0.248765522585642	0.617945655307345	0.999996624999778
Pkd1l1	0.94	1.92	-0.453566056379272	0.248668551264382	0.618014155595024	0.999996624999778
Tor1aip1	0.34	1.27	6.44631927924688	0.248620597640444	0.618048036072536	0.999996624999778
Gxylt2	0.94	1.92	-0.453566056379272	0.24858704277718	0.618071745878885	0.999996624999778
Mex3c	0.37	1.29	6.06715619508886	0.24853306413073	0.618109891286502	0.999996624999778
Znf687	-0.38	0.77	4.93379828181294	0.248511992145258	0.618124783754015	0.999996624999778
LOC117718462	-0.57	0.67	3.51599820990687	0.248497756723554	0.618134844977576	0.999996624999778
Igsf10	-0.43	0.74	5.16862052577948	0.248479559184853	0.618147707045709	0.999996624999778
Eaf2	-0.89	0.54	1.06499156625795	0.248474807556971	0.618151065605586	0.999996624999778
C13H8orf33	0.39	1.31	5.01259038834509	0.248185568333125	0.618355582081827	0.999996624999778
Donson	0.39	1.31	4.80365418509409	0.248127802972814	0.618396444872567	0.999996624999778
Speg	0.38	1.3	6.02900015026862	0.248101950578071	0.618414734589379	0.999996624999778
Syk	-0.68	0.63	3.56854787299484	0.248025900621768	0.618468544321883	0.999996624999778
Tnfrsf11a	-0.66	0.63	4.02187224559207	0.248004288888497	0.618483837748883	0.999996624999778
Inip	-0.51	0.7	3.98316720868749	0.247970541595476	0.61850772050284	0.999996624999778
Plcd3	-0.5	0.7	3.30297417346512	0.247968396670806	0.618509238521528	0.999996624999778
Gla	-0.44	0.74	4.54758290683304	0.247891417682443	0.618563723967823	0.999996624999778
Alcam	0.35	1.28	6.90777141419681	0.247822445492816	0.618612551198961	0.999996624999778
Faap20	0.47	1.38	3.5830605438382	0.247748354533344	0.618665011588796	0.999996624999778
Tspan15	0.51	1.42	5.04124665506248	0.247686897926235	0.618708533603665	0.999996624999778
C1qa	-0.45	0.73	4.40091802736958	0.247661905893822	0.618726234255792	0.999996624999778
Cd4	0.64	1.56	1.81598831417681	0.247527186234533	0.618821668895194	0.999996624999778
Tgfbr2	-0.42	0.75	6.07853466029349	0.247482342356767	0.618853443230056	0.999996624999778
Rpl24	-0.37	0.77	7.27988669987078	0.247405181281025	0.618908124470276	0.999996624999778
Cpq	-0.49	0.71	3.75202014943383	0.247347154554318	0.61894925290281	0.999996624999778
Gjd2	0.53	1.44	3.41105645636201	0.247256903202748	0.619013233603133	0.999996624999778
Znf239	0.47	1.39	3.37023085861739	0.247190479991181	0.619060331438888	0.999996624999778
Nt5m	0.54	1.46	2.47846734287031	0.247118710311057	0.619111229096355	0.999996624999778
Sgsm2	0.4	1.32	6.36334474610006	0.247065801241426	0.61914875707931	0.999996624999778
LOC117723833	-0.5	0.71	4.15135865676188	0.247045642983267	0.619163056490068	0.999996624999778
Plpp5	-0.45	0.73	4.23751577347256	0.246985809391216	0.619205504179754	0.999996624999778
LOC117701339	-1	0.5	-0.00419411788768336	0.246906444447279	0.619261817871807	0.999996624999778
Fan1	0.39	1.31	5.39804125321953	0.246842332401976	0.619307317053721	0.999996624999778
Lpar4	0.79	1.73	1.4266713089645	0.246808414284736	0.619331391120065	0.999996624999778
Rnf39	0.54	1.46	2.30728460454187	0.246786083105861	0.619347242249698	0.999996624999778
Zdhhc12	-0.79	0.58	0.85624695739732	0.246604149120109	0.619476416059561	0.999996624999778
Rbm18	0.37	1.3	5.06647237477851	0.246582873948396	0.619491525389911	0.999996624999778
Wdr77	0.34	1.27	5.99454541654905	0.246386923185061	0.619630725109925	0.999996624999778
Robo2	0.35	1.28	6.01496900012111	0.246321275309398	0.619677375548871	0.999996624999778
Sdf4	-0.34	0.79	6.92736621329993	0.246321127147318	0.619677480843996	0.999996624999778
Col6a5	-0.48	0.72	3.70642721001926	0.245993558818779	0.619910372116225	0.999996624999778
Commd5	0.35	1.27	6.13258150527662	0.245811850683483	0.620039644482815	0.999996624999778
Osbpl5	-0.38	0.77	5.15084079641015	0.245507348522051	0.62025640955071	0.999996624999778
Supv3l1	0.4	1.32	4.87317012340678	0.245468807217219	0.620283857772765	0.999996624999778
Asic2	0.53	1.44	5.41773071802834	0.245451765697887	0.620295995202679	0.999996624999778
Ablim2	0.47	1.39	7.26940757243922	0.245402212045306	0.620331291632966	0.999996624999778
Tsnaxip1	0.67	1.59	2.07668436024988	0.245395657118903	0.620335960955218	0.999996624999778
Polq	-0.78	0.58	2.76541571436104	0.245380605214763	0.620346683290357	0.999996624999778
Jcad	-0.39	0.76	4.68568927184245	0.245285434307603	0.620414488472448	0.999996624999778
Trim7	-0.76	0.59	2.0483254828183	0.245205696074996	0.620471311149909	0.999996624999778
Prpf6	-0.32	0.8	7.34624772498901	0.245167966684259	0.620498201697357	0.999996624999778
Xk	0.41	1.33	4.57142621994047	0.245031522912841	0.62059546961605	0.999996624999778
Arl8b	0.41	1.33	8.86684436649229	0.244901781691921	0.620687990704766	0.999996624999778
Snrnp200	-0.35	0.78	7.95276506951066	0.24488271439399	0.620701590551797	0.999996624999778
Neurl4	0.33	1.26	6.600890961493	0.244870455111335	0.620710334895504	0.999996624999778
Rec8	0.54	1.45	2.62952167067921	0.244855834610038	0.62072076381372	0.999996624999778
LOC117711713	-0.47	0.72	5.13889556424201	0.244691245380595	0.620838193351601	0.999996624999778
LOC117694508	-0.63	0.65	2.96357792559787	0.244604132821417	0.6209003654765	0.999996624999778
Thnsl1	0.36	1.29	6.19089410246742	0.244211782223512	0.621180556515362	0.999996624999778
Rfxap	0.32	1.25	6.46130566455107	0.244157701295302	0.621219199521072	0.999996624999778
Ap1g2	-0.55	0.68	4.89925736836459	0.244001648341364	0.621330735512054	0.999996624999778
Reck	-0.41	0.75	4.86676790944032	0.243988408600174	0.621340200416318	0.999996624999778
Notch2	-0.37	0.78	5.13808750247313	0.243956999473892	0.6213626556357	0.999996624999778
Sox2	0.51	1.42	5.95137649665752	0.243896823787225	0.621405681857044	0.999996624999778
Itih4	-0.75	0.59	1.5765161583175	0.243861100234191	0.621431227680141	0.999996624999778
LOC117710019	0.59	1.5	1.63873024950829	0.243774288266701	0.621493316401676	0.999996624999778
Rap2c	0.34	1.27	5.99474317293034	0.24374874199772	0.621511589947887	0.999996624999778
LOC117693302	-0.76	0.59	0.322849792862653	0.243603265549559	0.621615673668169	0.999996624999778
Camlg	0.37	1.3	4.85227709845895	0.24358874026494	0.621626068164207	0.999996624999778
LOC117709552	0.7	1.62	3.26854963085937	0.243587806145845	0.621626736646035	0.999996624999778
Rab11fip4	-0.5	0.71	4.8054875038878	0.243491345741846	0.621695774999505	0.999996624999778
Acta2	0.48	1.4	5.933527042768	0.243330164443568	0.621811173154888	0.999996624999778
Cdk7	-0.38	0.77	4.99200565107198	0.243087904745959	0.621984709013845	0.999996624999778
Ssu72	-0.33	0.8	6.19245809915343	0.242808921406332	0.622184684031978	0.999996624999778
Dusp4	0.43	1.35	3.86522772732894	0.242651340183703	0.622297701224613	0.999996624999778
Abhd13	0.38	1.3	5.2015876579787	0.242591686356307	0.622340496826058	0.999996624999778
Ca14	0.4	1.32	4.90912393783222	0.242475344855199	0.62242397892654	0.999996624999778
Gsk3a	-0.34	0.79	6.6031270779187	0.242437201907784	0.622451354226827	0.999996624999778
Znf770	0.39	1.31	4.59645455146615	0.24241232880067	0.622469207166818	0.999996624999778
Nefl	0.61	1.53	9.06829597788347	0.24227910263728	0.622564851053289	0.999996624999778
Il1rl2	-1.18	0.44	0.223320795336258	0.242276959198124	0.622566390108509	0.999996624999778
Mif	-0.37	0.77	5.42758878412001	0.242208774040398	0.622615353562672	0.999996624999778
Spsb1	0.44	1.36	3.91395920315587	0.242184031843341	0.622633122939706	0.999996624999778
Osbp2	0.49	1.41	5.05889431298741	0.242159399748405	0.622650814363515	0.999996624999778
Pcyt1b	-0.5	0.71	4.02448605221749	0.242093569013707	0.622698101228573	0.999996624999778
Anapc15	-0.4	0.76	4.30817411979451	0.24204807755096	0.622730782860378	0.999996624999778
Ccdc13	0.58	1.5	3.50851063828071	0.242017744491713	0.622752576626625	0.999996624999778
Cldn6	0.83	1.78	-0.0492970520213746	0.241956680484846	0.622796455180015	0.999996624999778
Khdrbs3	0.34	1.26	6.80097452767393	0.241847142936202	0.622875182434041	0.999996624999778
Syndig1	-0.58	0.67	3.24412914824587	0.241673499745424	0.623000029325335	0.999996624999778
Mocs3	-0.47	0.72	4.43222896242035	0.24166787915771	0.623004071375337	0.999996624999778
Mrps33	-0.38	0.77	5.10838027485373	0.24162132419018	0.623037553660217	0.999996624999778
Adamts14	0.83	1.78	0.755460145738139	0.241607438105476	0.623047541293536	0.999996624999778
Fzd8	-0.76	0.59	1.18684295084626	0.241596160956465	0.623055652699511	0.999996624999778
Cbx2	-0.72	0.61	2.30429866799522	0.241591396147417	0.623059079992804	0.999996624999778
Haspin	-0.99	0.5	1.44546388295456	0.241261657134681	0.623296360920523	0.999996624999778
Hectd2	0.45	1.37	4.3955258277606	0.241120161276273	0.623398243373271	0.999996624999778
Etnppl	0.5	1.42	5.09303005768572	0.24108721781746	0.623421969253398	0.999996624999778
Flot1	0.35	1.27	7.55387831678376	0.241041018189212	0.623455245616432	0.999996624999778
Slc20a1	0.33	1.26	7.77686921201538	0.240965760502064	0.623509460201524	0.999996624999778
LOC117715623	-1.07	0.48	1.25221390492786	0.240893876058456	0.623561254560328	0.999996624999778
Paqr7	0.38	1.3	6.31554446186476	0.240874879844033	0.623574943362057	0.999996624999778
Wdr43	-0.34	0.79	6.74563513392439	0.240801910455206	0.62362753183024	0.999996624999778
Foxr2	0.66	1.57	2.10934674356444	0.240740428588722	0.623671849005805	0.999996624999778
Sgo2	-0.62	0.65	3.1627090119434	0.2407317206183	0.623678126426709	0.999996624999778
Bcl2l14	-0.83	0.56	3.09958501485259	0.240654840143408	0.623733554305688	0.999996624999778
Atrn	0.34	1.27	7.93453527945715	0.240555150163073	0.623805443323212	0.999996624999778
LOC117714148	-0.74	0.6	1.96594526329248	0.240467765732784	0.623868473691119	0.999996624999778
Glyctk	-0.64	0.64	5.17026854186135	0.24045703133384	0.623876217390127	0.999996624999778
Klk6	-0.75	0.6	1.12385526043387	0.240428144516733	0.623897057145485	0.999996624999778
Prss8	-0.81	0.57	3.2734191529459	0.240367292905836	0.623940962276159	0.999996624999778
Rnf123	-0.36	0.78	5.70069698367203	0.240281195976675	0.624003093969506	0.999996624999778
LOC117722171	0.7	1.62	1.023465736189	0.240278481349985	0.624005053199455	0.999996624999778
Arl5b	0.35	1.28	5.549885226182	0.240235545347418	0.624036043264657	0.999996624999778
Marchf3	-0.53	0.69	3.09684988907947	0.240172093251757	0.624081847589537	0.999996624999778
Sccpdh	0.35	1.28	7.43748174085117	0.240160703617895	0.624090070247695	0.999996624999778
Sord	-0.42	0.74	4.59859615028831	0.240130327633183	0.624112001137608	0.999996624999778
LOC117716165	1.07	2.09	-0.478121079060593	0.240126125200935	0.624115035350141	0.999996624999778
Grid1	-0.49	0.71	5.5155533583351	0.239999754829782	0.624206291841287	0.999996624999778
Ptprc	-0.61	0.66	5.31741149869903	0.239884049757151	0.624289872674814	0.999996624999778
Bcat2	-0.47	0.72	3.3016355076617	0.2398780094654	0.62429423663245	0.999996624999778
Lrp10	-0.47	0.72	5.15957328594023	0.239521935743827	0.62455161132742	0.999996624999778
Kiaa1614	-0.52	0.7	2.62826903028884	0.239508838915948	0.62456108240449	0.999996624999778
Smurf2	-0.35	0.78	5.93081795076707	0.239503142952705	0.624565201586559	0.999996624999778
Pla2g4f	-0.97	0.51	2.73796347695336	0.2393933901267	0.624644584018861	0.999996624999778
Dbf4	-0.56	0.68	4.29284191150018	0.239343577175893	0.624680620356349	0.999996624999778
Pde3b	-0.37	0.77	5.48686459146264	0.239288737153612	0.624720298818885	0.999996624999778
Spats1	-0.99	0.5	-0.405801123400315	0.239255961248821	0.62474401589614	0.999996624999778
Det1	-0.76	0.59	1.69771404564927	0.239232068101785	0.624761306561404	0.999996624999778
Eef1e1	0.4	1.32	4.67829347827654	0.239208473740898	0.624778382055258	0.999996624999778
Srpx	-0.61	0.65	2.01223815466615	0.239193762681065	0.624789029136357	0.999996624999778
Iqcj	-0.99	0.5	-0.405801123400315	0.239036283161355	0.624903029846217	0.999996624999778
Entpd1	-0.44	0.74	4.71629892385455	0.238953748775999	0.62496279574551	0.999996624999778
Plxna4	-0.48	0.72	4.46040782393755	0.238923826927311	0.624984466311876	0.999996624999778
Ube3c	0.34	1.27	6.33711055495981	0.238800169819567	0.625074041432141	0.999996624999778
Dalrd3	-0.4	0.76	4.50657476948882	0.238776686926674	0.625091055289062	0.999996624999778
Nipa1	0.37	1.29	6.63337164389073	0.238668587992409	0.625169388642197	0.999996624999778
LOC117720389	0.48	1.4	3.46389652323704	0.238623476194714	0.625202085179687	0.999996624999778
Dctn4	0.33	1.26	6.50816007604835	0.238580768391747	0.625233042855861	0.999996624999778
Slc17a4	0.77	1.71	4.97062589149123	0.238314106893995	0.625426415870024	0.999996624999778
Thsd7a	-0.42	0.75	5.18070787664331	0.238310871263523	0.625428763051569	0.999996624999778
Tmed9	0.35	1.27	5.6462932141595	0.238252673515414	0.625470984060473	0.999996624999778
Ube2j2	0.38	1.3	5.5446577037311	0.23825078496581	0.625472354262879	0.999996624999778
Trappc13	0.32	1.25	7.20430475128392	0.238231299724383	0.625486491813788	0.999996624999778
Cdkl5	-0.47	0.72	3.74003259708257	0.238186721271847	0.625518838480448	0.999996624999778
Tmem126a	0.41	1.33	4.45742564266377	0.238158402396976	0.625539388946805	0.999996624999778
Znf184	0.48	1.4	3.0798785968096	0.238154595083044	0.625542151957137	0.999996624999778
Maff	-0.72	0.61	1.55353597562666	0.237937248518663	0.625699928149471	0.999996624999778
Ky	0.64	1.56	2.75805674178029	0.237914116241297	0.625716725581398	0.999996624999778
Anks6	0.54	1.45	3.52557557852943	0.237843841746363	0.625767761390389	0.999996624999778
Casp9	0.37	1.29	4.81161948516556	0.237832444709149	0.625776039199034	0.999996624999778
Ovca2	0.46	1.37	3.63109922847098	0.237824553581317	0.625781770766312	0.999996624999778
Trmt2b	-0.43	0.74	4.23936916585	0.237739710277978	0.625843402487285	0.999996624999778
LOC117713468	-0.57	0.67	2.63592755766213	0.237363274723474	0.626117016420453	0.999996624999778
Wdr49	-0.91	0.53	0.205181600042899	0.237324512133572	0.626145206431754	0.999996624999778
LOC117719709	0.55	1.46	2.0724753064609	0.237147036468778	0.626274311622218	0.999996624999778
Taf8	0.36	1.28	5.22240624804749	0.237077743675949	0.626324735089702	0.999996624999778
LOC117722989	-1.44	0.37	0.885835433822445	0.237057371096228	0.626339561686025	0.999996624999778
Sspn	0.4	1.32	5.01998088182735	0.237029291838671	0.626359998279685	0.999996624999778
Spon2	-0.6	0.66	3.41219586532648	0.23672969943964	0.626578140343825	0.999996624999778
Prdm1	-0.76	0.59	3.42124219907414	0.236704707459735	0.626596345454799	0.999996624999778
Ndufb4	0.34	1.27	6.07756310772852	0.236650001521676	0.626636199494441	0.999996624999778
Cd24	-0.52	0.7	6.41780179098108	0.236461692168058	0.626773429055973	0.999996624999778
Pak1	0.34	1.27	7.50976491822705	0.236160856564137	0.626992801848205	0.999996624999778
Pdzd9	0.68	1.6	1.4020623680408	0.236157661434956	0.626995132700037	0.999996624999778
Lct	0.8	1.74	7.62532225049668	0.23608536650157	0.627047877179952	0.999996624999778
Scrib	-0.33	0.8	6.67339195885391	0.236073892059834	0.627056249548422	0.999996624999778
Birc6	-0.33	0.8	7.35585149536867	0.236011074242148	0.627102089257255	0.999996624999778
Cblc	-0.72	0.61	2.74180401701189	0.235890458759778	0.627190126488134	0.999996624999778
Ebp	0.39	1.31	5.15717973016515	0.235852364541617	0.627217937234959	0.999996624999778
Ppcs	-0.47	0.72	4.42892315571266	0.235851139983579	0.627218831271621	0.999996624999778
Mrps31	0.41	1.33	4.90248922129056	0.235767214299591	0.627280111347393	0.999996624999778
LOC117710126	-0.36	0.78	5.17562141869165	0.235706239201852	0.627324642031568	0.999996624999778
Cep131	0.38	1.3	6.89307541149819	0.235700675770772	0.627328705411637	0.999996624999778
Mmp14	-0.4	0.76	4.55562322375648	0.235697853807835	0.627330766519938	0.999996624999778
LOC117719993	-0.72	0.61	1.01393788197352	0.235696575562588	0.627331700131083	0.999996624999778
LOC117712935	-0.98	0.51	-0.409474937353684	0.235665392668493	0.627354476618016	0.999996624999778
Fbxl13	-0.98	0.51	-0.409474937353684	0.235535352908255	0.627449479826613	0.999996624999778
Gpr137c	0.5	1.41	4.77694870069944	0.235329645091364	0.627599830074809	0.999996624999778
Atp1b2	0.46	1.37	8.109701386967	0.235307804056518	0.627615798284351	0.999996624999778
Syt13	0.45	1.37	6.6604938331499	0.235266210074224	0.627646210612776	0.999996624999778
LOC117710243	0.46	1.38	3.38702918693013	0.235195096486278	0.627698214524637	0.999996624999778
Prune2	0.45	1.37	6.64556977682626	0.235173098958564	0.627714302833122	0.999996624999778
Cdrt1	0.57	1.49	1.7548881115799	0.235053906377195	0.627801492749507	0.999996624999778
Ctdspl	-0.37	0.77	5.23015811971932	0.234916046931414	0.627902371620136	0.999996624999778
Dusp14	0.53	1.44	3.06736442441972	0.234853932830583	0.627947835658545	0.999996624999778
Sec24d	0.47	1.38	5.56891270732306	0.234648803240054	0.628098031778397	0.999996624999778
Erp44	0.39	1.31	6.54079655418326	0.234635685478121	0.628107639375726	0.999996624999778
Vps54	0.39	1.31	6.18997239848875	0.234579688346298	0.628148656038204	0.999996624999778
Aldh3a2	0.46	1.38	7.75494819387953	0.23451901057104	0.628193107992125	0.999996624999778
Sox9	0.38	1.3	5.04222992847829	0.234475445443447	0.628225027763641	0.999996624999778
Pcbp2	-0.33	0.79	7.85823809973343	0.234388099566104	0.628289036319853	0.999996624999778
Fam163b	0.61	1.53	3.54179021867994	0.234342417417938	0.628322518844588	0.999996624999778
LOC117722664	0.41	1.33	4.98136923284539	0.234340496559945	0.628323926817052	0.999996624999778
Snn	0.41	1.32	5.68458844475557	0.234204018377821	0.62842398239266	0.999996624999778
Sh3bp5l	-0.36	0.78	5.00157318415763	0.234159009821794	0.628456987182522	0.999996624999778
Sertm2	0.7	1.62	1.7205613194338	0.234080798969561	0.628514348540659	0.999996624999778
LOC117714034	-0.95	0.52	-0.341761342736267	0.234002294179263	0.628571937372568	0.999996624999778
LOC117724107	-0.63	0.65	0.663724235113685	0.233973621151402	0.628592974044296	0.999996624999778
Fam189b	0.4	1.32	4.48288751619551	0.233796353319966	0.62872306627308	0.999996624999778
LOC117710151	1.01	2.01	-0.450750738025004	0.233768037404757	0.628743852219057	0.999996624999778
Cnst	0.37	1.29	5.29598917993485	0.233767098436491	0.62874454151682	0.999996624999778
Laptm4a	0.35	1.28	8.37100963446586	0.233741077305591	0.628763644340667	0.999996624999778
Nbea	-0.37	0.78	7.18844444475963	0.233646896494527	0.628832796018384	0.999996624999778
Agl	-0.33	0.79	6.44812500217444	0.233597694216203	0.628868929324447	0.999996624999778
LOC117717161	-1.18	0.44	0.33860346700736	0.233537243018352	0.628913330070699	0.999996624999778
Sdhaf2	-0.33	0.79	5.92427035895926	0.233420007082344	0.628999458796492	0.999996624999778
Ccdc80	0.4	1.32	5.32024735614191	0.233367807423445	0.6290378164588	0.999996624999778
Tldc2	0.82	1.76	2.95880394312656	0.233308647594223	0.629081295031512	0.999996624999778
Nkain4	0.6	1.52	4.16698772400585	0.233121086095569	0.629219185322905	0.999996624999778
Ralyl	0.47	1.39	5.4867240862488	0.232941362874882	0.629351377307258	0.999996624999778
Anapc11	-0.38	0.77	5.67669046132267	0.232720728574204	0.629513746655369	0.999996624999778
Id2	0.34	1.27	5.81039302367259	0.232677697090373	0.629545425471202	0.999996624999778
Fam131b	0.53	1.44	4.39531083394043	0.232276427115014	0.629841005421373	0.999996624999778
Sox4	-0.37	0.77	5.41514269130559	0.232257937459842	0.629854632688656	0.999996624999778
Rc3h2	-0.45	0.73	4.50975959852199	0.232248253906572	0.629861769939115	0.999996624999778
Muc19	-0.86	0.55	0.479778987007688	0.232209553779355	0.629890295648742	0.999996624999778
Prag1	-0.4	0.76	4.22909321903817	0.232035993450123	0.630018262311613	0.999996624999778
LOC117706925	-0.49	0.71	3.13649099692364	0.231777726249262	0.630208792856172	0.999996624999778
Sec23a	0.34	1.26	7.60378195217019	0.231682525621121	0.630279057860297	0.999996624999778
Pde4a	-0.41	0.75	4.74274252527362	0.231681397089708	0.630279890905386	0.999996624999778
LOC117710633	0.64	1.56	3.09232087722082	0.231591328715838	0.630346384502005	0.999996624999778
Ndnf	-0.61	0.65	1.81065677494416	0.231443499816545	0.630455554729708	0.999996624999778
Uck1	0.39	1.31	4.4679497525646	0.231351932726642	0.630523197684537	0.999996624999778
Lgals2	-0.93	0.53	3.31565445540268	0.231341521509975	0.630530889760546	0.999996624999778
Sh3bgrl3	-0.4	0.76	4.46315027396111	0.231307967389701	0.630555681862403	0.999996624999778
Maco1	0.32	1.25	6.96853721458592	0.231306763942708	0.6305565710933	0.999996624999778
Unc13a	-0.46	0.73	7.85709581169685	0.231281235766867	0.630575434616541	0.999996624999778
Snrnp25	-0.41	0.75	4.07570187394553	0.231251667620614	0.630597284995491	0.999996624999778
Far2	0.45	1.36	4.22853937565865	0.231238577546661	0.630606958896409	0.999996624999778
Epb41l5	0.34	1.27	5.5075452408721	0.231230825780849	0.630612687809413	0.999996624999778
Usp20	0.38	1.3	6.07217137180453	0.231223588344723	0.630618036715747	0.999996624999778
Septin7	0.44	1.36	9.70445933499415	0.231070384842877	0.630731287630004	0.999996624999778
Tmem81	0.54	1.46	2.08615672168071	0.23102855975084	0.630762213556957	0.999996624999778
LOC117717976	-0.94	0.52	5.12024649459744	0.230939356699265	0.630828182775697	0.999996624999778
Slc2a7	-0.65	0.64	4.18067234730488	0.230902661767569	0.630855324695715	0.999996624999778
Fkbp5	-0.4	0.76	6.29370132670989	0.230891321850994	0.630863712960738	0.999996624999778
LOC117704571	-0.67	0.63	2.33391342494815	0.230851719484789	0.63089300926964	0.999996624999778
Gnai3	0.37	1.3	7.96360104529087	0.230796559302057	0.630933819808145	0.999996624999778
Corin	0.64	1.56	1.43527910045982	0.230495333061144	0.631156789509058	0.999996624999778
Shank3	-0.37	0.77	5.01135202242287	0.230474861301221	0.631171949349066	0.999996624999778
Dlgap4	-0.38	0.77	6.26105872583287	0.230439759391962	0.631197945101466	0.999996624999778
Slc37a1	-0.54	0.69	3.76753545951394	0.230250026485397	0.631338499578815	0.999996624999778
Dnal4	-0.46	0.73	3.79513265045943	0.230209608765239	0.631368450302777	0.999996624999778
Afap1l2	-0.37	0.78	4.73981338496379	0.230194356991538	0.631379753157956	0.999996624999778
Gorasp2	-0.37	0.77	5.39238410467197	0.23017990511807	0.631390463644402	0.999996624999778
Hsdl1	0.33	1.26	6.32186166480877	0.230143093485142	0.631417747131426	0.999996624999778
Clk4	0.32	1.24	7.31846710371085	0.230132166378339	0.631425846435131	0.999996624999778
Cpt1a	-0.44	0.74	6.16016262198378	0.230127772221499	0.631429103504005	0.999996624999778
Magi2	0.59	1.51	3.64603803442051	0.230020588213934	0.631508563062071	0.999996624999778
Cstf2	0.34	1.27	7.56738599630378	0.230008766860725	0.631517328072398	0.999996624999778
Lonp1	-0.33	0.8	7.90950203449487	0.229946125413473	0.63156377855801	0.999996624999778
Znhit6	0.38	1.3	6.85959308416522	0.229891465118326	0.631604317141511	0.999996624999778
Asap1	-0.36	0.78	5.59177195176613	0.229748796622993	0.631710154577895	0.999996624999778
Pde3a	0.56	1.47	3.86982747283296	0.229582085658993	0.631833878931989	0.999996624999778
LOC117709474	1.01	2.02	-0.0128689146521251	0.229435356620322	0.631942819431537	0.999996624999778
Ccnf	-0.83	0.56	2.43906234293503	0.229410935461656	0.631960955331546	0.999996624999778
Uck2	-0.46	0.73	4.35688602920303	0.229400749548065	0.631968520053512	0.999996624999778
Resp18	-0.45	0.73	7.35012388961483	0.229266704989588	0.632068089503675	0.999996624999778
Vapa	0.33	1.26	7.38334434851894	0.22925850713866	0.632074180098762	0.999996624999778
Nqo1	-0.46	0.73	4.9309007635013	0.2291981227541	0.63211904681491	0.999996624999778
Lysmd1	0.47	1.38	3.68835983674791	0.229028339802434	0.632245237635012	0.999996624999778
LOC117695246	0.68	1.6	2.75173704138185	0.228887551942361	0.632349921520423	0.999996624999778
LOC117717121	1	1.99	-0.544390475160324	0.228701130831298	0.632488597253016	0.999996624999778
Tssk1b	1.08	2.11	-0.459913122393016	0.228574279269172	0.632582999844728	0.999996624999778
Tnfrsf17	-0.74	0.6	1.20204752255884	0.228364039282449	0.632739530772861	0.999996624999778
Yars2	0.42	1.34	4.03830009476816	0.228319531278419	0.632772679869698	0.999996624999778
Znf395	0.36	1.28	4.86767748448066	0.228314744200766	0.632776245471545	0.999996624999778
LOC117695149	-0.75	0.6	0.0655750534824107	0.228272666082109	0.632807588868563	0.999996624999778
LOC117707559	-0.78	0.58	1.36861667630313	0.228269195953501	0.632810173876783	0.999996624999778
Ckap5	-0.32	0.8	7.84993614611187	0.228145254868293	0.632902517327678	0.999996624999778
Neurog3	-1.13	0.46	-0.36301818983688	0.22812245277124	0.63291950959573	0.999996624999778
Spaca4	-1.13	0.46	-0.36301818983688	0.228118193008473	0.632922684113712	0.999996624999778
Ushbp1	-0.44	0.74	3.88977651929235	0.22810065084694	0.632935757504045	0.999996624999778
Emc10	-0.36	0.78	5.30040776142331	0.228057686190157	0.632967779753807	0.999996624999778
LOC117718880	-1.13	0.46	-0.36301818983688	0.228045863931374	0.632976591723305	0.999996624999778
Anxa5	-0.34	0.79	5.45830017078303	0.22798408042271	0.633022647926281	0.999996624999778
Bard1	-0.92	0.53	1.99405228801338	0.227959205911597	0.633041192668113	0.999996624999778
Rps7	-0.43	0.74	8.38987063735657	0.227943373680455	0.633052996748733	0.999996624999778
LOC117717884	0.47	1.38	3.98793745275665	0.227919402932207	0.633070869644261	0.999996624999778
G0s2	0.52	1.43	2.47339978275248	0.227818413889869	0.633146181037521	0.999996624999778
Fign	-0.75	0.59	1.30801878790152	0.227707936548983	0.633228591695699	0.999996624999778
LOC117709905	0.56	1.47	2.23968908453397	0.227650565849977	0.633271397095704	0.999996624999778
C1s	-0.36	0.78	5.29781115034167	0.227625681373153	0.633289965949272	0.999996624999778
Hexim2	0.49	1.41	3.35910361075487	0.227611342114784	0.633300666502568	0.999996624999778
Sgcg	-0.78	0.58	1.91449109030458	0.227561733645533	0.633337689605934	0.999996624999778
Drg1	0.34	1.26	7.73037839727573	0.227496303659948	0.633386527979928	0.999996624999778
Myorg	0.35	1.27	6.78876811398383	0.227457410316645	0.633415562908497	0.999996624999778
Myl3	-0.69	0.62	2.18805566611878	0.22735903052535	0.633489019676867	0.999996624999778
Wbp1l	-0.35	0.78	5.71478660873423	0.227273507958225	0.63355289225351	0.999996624999778
Lamb1	-0.46	0.73	6.23657596190806	0.22723475870241	0.633581837011916	0.999996624999778
Myh7b	-0.39	0.76	4.54939969679116	0.22723200696898	0.633583892605515	0.999996624999778
Klf15	-0.51	0.7	3.45638585220182	0.227100125190581	0.633682428543012	0.999996624999778
Pold1	-0.49	0.71	3.19363082784734	0.226921073169696	0.633816264099787	0.999996624999778
Garre1	-0.37	0.77	5.2848508785785	0.226806224011125	0.633902144214533	0.999996624999778
Cidea	-0.49	0.71	4.11157505599724	0.22656059295976	0.634085907948865	0.999996624999778
Epc2	0.32	1.25	6.6389597731874	0.226399901526199	0.634206192007297	0.999996624999778
C2H15orf48	0.74	1.67	5.69221782351794	0.226380930105805	0.634220396340162	0.999996624999778
LOC117717250	-0.69	0.62	0.748527207424916	0.226344688736696	0.634247533104609	0.999996624999778
Zbed6	-0.41	0.75	5.99043396195626	0.225950075804827	0.63454318343243	0.999996624999778
Scarf2	-0.66	0.63	1.25296702735326	0.225925992773857	0.634561237069864	0.999996624999778
Cntn4	-0.58	0.67	4.91946378715989	0.225595863288289	0.634808834801385	0.999996624999778
Strada	0.39	1.31	4.81505785937425	0.22558208637787	0.634819172335163	0.999996624999778
Tlr7	-0.68	0.63	1.59612829850412	0.225546036801942	0.634846224041223	0.999996624999778
Prss23	0.52	1.43	5.55419043452	0.225396835382563	0.63495821340095	0.999996624999778
Ano5	-0.73	0.6	1.56222481773702	0.225391497364266	0.634962220915122	0.999996624999778
Ncald	0.4	1.32	8.03113139908333	0.225383979470344	0.63496786506829	0.999996624999778
Fgf12	0.45	1.37	6.57415985064748	0.225372789700279	0.634976266142153	0.999996624999778
Cuta	0.41	1.33	4.37765095357919	0.225317567726574	0.635017729528885	0.999996624999778
LOC117713284	0.77	1.7	8.07928240098606	0.225285076463351	0.635042128484227	0.999996624999778
Zbtb48	0.48	1.4	2.92325150925537	0.225283464671806	0.635043338897413	0.999996624999778
Bend4	-0.87	0.55	0.133577644724828	0.225232539576321	0.635081585040984	0.999996624999778
Tsc22d3	0.31	1.24	6.94583995250204	0.225215247240167	0.635094573264606	0.999996624999778
Themis2	-0.56	0.68	2.42450314024117	0.225175716968338	0.635124266632064	0.999996624999778
Rnf170	0.31	1.24	6.59716835985401	0.225046255304235	0.635221534787791	0.999996624999778
Sec22c	0.33	1.25	6.23571700389578	0.224906314056278	0.635326715102213	0.999996624999778
LOC117723120	-0.8	0.58	5.90429523092236	0.224666333155461	0.635507178899249	0.999996624999778
Mtarc1	-0.69	0.62	3.58951574620451	0.224652998190255	0.635517210151975	0.999996624999778
Slc6a4	0.83	1.77	3.47559410805563	0.224629839776409	0.635534631978916	0.999996624999778
Znf638	0.32	1.25	7.82448290741128	0.224490591206204	0.635639410382465	0.999996624999778
Lrrtm3	0.53	1.44	4.90362424787026	0.224400936063027	0.635706892980172	0.999996624999778
Pcsk9	0.78	1.72	2.58130428481127	0.224380972180208	0.635721921857127	0.999996624999778
Psrc1	-0.8	0.57	0.697263856181334	0.224287586722258	0.635792233610969	0.999996624999778
Nudc	0.43	1.35	9.43244143905298	0.224196816236037	0.635860593678116	0.999996624999778
Tmeff2	0.45	1.37	5.39668397555103	0.224077752403931	0.635950287407285	0.999996624999778
Gadd45g	0.42	1.34	4.490898525724	0.223884574836752	0.636095874921205	0.999996624999778
Prrc2a	-0.35	0.78	8.0680452707894	0.22378519974452	0.636170798514339	0.999996624999778
LOC117704612	-0.88	0.54	-0.255193047395645	0.22366157467902	0.636264033733514	0.999996624999778
Yme1l1	0.31	1.24	7.47141303515947	0.223622958301836	0.636293163791591	0.999996624999778
LOC117703023	-0.76	0.59	2.00202143066585	0.223602617921214	0.636308508686663	0.999996624999778
Haus5	-0.58	0.67	2.93692474143036	0.223594084699238	0.636314946450566	0.999996624999778
Il13ra1	0.47	1.38	6.35921038584615	0.223509710327617	0.636378609547523	0.999996624999778
Wars2	-0.48	0.72	2.7397178142358	0.223476100212094	0.636403973523494	0.999996624999778
LOC117707505	0.35	1.28	5.83419019025818	0.223417056084999	0.636448537004861	0.999996624999778
Ccdc113	-0.57	0.67	4.1739771874386	0.223288311803469	0.636545731576973	0.999996624999778
Itgb1bp1	-0.4	0.76	4.58966373792178	0.223287183606889	0.636546583452378	0.999996624999778
LOC117718013	0.38	1.3	5.3660064849768	0.223265224072369	0.636563165118437	0.999996624999778
LOC117716576	0.43	1.35	6.16773986821693	0.223218378152653	0.636598541852448	0.999996624999778
Rundc3b	0.33	1.26	5.86818636142229	0.223161031788293	0.636641854411984	0.999996624999778
Mgat4b	-0.44	0.74	5.05638584458034	0.223112441830702	0.63667855876059	0.999996624999778
Isg20l2	0.43	1.34	3.93861273389133	0.223028226201082	0.636742185951752	0.999996624999778
Trim23	0.32	1.25	6.67995029605602	0.222779264388934	0.636930369306261	0.999996624999778
Rsph6a	-1.12	0.46	-0.315498169853542	0.222777687241544	0.636931561838152	0.999996624999778
St7l	0.39	1.31	4.41925208894	0.222771021528862	0.636936602055009	0.999996624999778
Nr1h3	-0.55	0.68	4.2216586062516	0.222683298497344	0.637002941605096	0.999996624999778
Sema4b	-0.39	0.76	4.92610094905524	0.222666126458648	0.637015929634848	0.999996624999778
Fam3d	-0.94	0.52	1.79230598703315	0.22247904362596	0.637157468971666	0.999996624999778
Znf334	0.42	1.34	5.02276505322594	0.222332946548253	0.637268050734427	0.999996624999778
Pphln1	-0.33	0.79	5.90939025094489	0.222245141166823	0.63733453252695	0.999996624999778
Ccdc157	0.39	1.31	5.25509790271173	0.222147208658091	0.637408701006031	0.999996624999778
Pip5k1a	0.33	1.26	5.74844168341981	0.222141373996355	0.637413120475624	0.999996624999778
Cfap47	0.57	1.49	1.75002253550292	0.222113304542323	0.637434382699439	0.999996624999778
Umad1	0.37	1.3	4.69677116932395	0.222082817625058	0.637457477978464	0.999996624999778
F13b	0.87	1.83	0.680752754003803	0.221945148228981	0.637561793177552	0.999996624999778
LOC117710906	0.39	1.31	4.26534052535252	0.221922940219708	0.637578624388656	0.999996624999778
LOC117720928	-0.55	0.68	2.35924180547731	0.221887426355491	0.637605542102658	0.999996624999778
LOC117695446	0.99	1.99	-0.244802419573187	0.221881906800422	0.637609725882737	0.999996624999778
Micall1	-0.33	0.79	6.04909125031033	0.221815463888562	0.637660094086668	0.999996624999778
Prxl2b	0.34	1.26	7.2741512998929	0.221790522965463	0.637679003366103	0.999996624999778
Pbx3	-0.42	0.75	4.27823070301201	0.221790228235502	0.637679226827153	0.999996624999778
Capn7	0.31	1.24	6.50857626111125	0.221770949212708	0.637693844366577	0.999996624999778
Sertad4	0.44	1.35	4.95479078068158	0.221686973633968	0.63775752450959	0.999996624999778
Lrrc4c	0.47	1.39	6.25659925938438	0.221545739875257	0.637864657765442	0.999996624999778
LOC117710504	-0.42	0.75	3.98867733762271	0.221453539839208	0.637934618862583	0.999996624999778
Ptger2	-0.76	0.59	1.33993393847937	0.221415780183468	0.637963275905038	0.999996624999778
Ap1s3	-0.73	0.6	3.5831636333916	0.22114878288224	0.63816599413393	0.999996624999778
Lrrc10b	0.54	1.46	2.31764607564451	0.221095580216273	0.638206406216819	0.999996624999778
Eogt	0.36	1.28	5.69158683657742	0.221081518213517	0.638217088531103	0.999996624999778
Tm7sf3	0.42	1.34	3.63436582806247	0.220972503011502	0.638299916889325	0.999996624999778
Prpf38a	0.32	1.25	6.51682254377407	0.220942915352219	0.638322401518986	0.999996624999778
LOC117713653	0.53	1.44	6.76633047828508	0.220899844865054	0.638355135476055	0.999996624999778
Nr2c2ap	-0.43	0.74	4.05725126936245	0.220803686206733	0.638428230981686	0.999996624999778
Qprt	-0.96	0.51	-0.0272861075087208	0.22075142718092	0.638467964102481	0.999996624999778
Pank4	-0.36	0.78	4.68144674312446	0.220727656868473	0.638486038836088	0.999996624999778
Ifngr2	-0.58	0.67	3.12150602580787	0.220619313997654	0.638568436840365	0.999996624999778
Capn2	-0.31	0.81	7.37568069372919	0.220592282416433	0.638588999018387	0.999996624999778
Pias3	0.39	1.31	4.47655631455786	0.220508881916241	0.638652449170668	0.999996624999778
Opa1	0.32	1.25	7.95310324005019	0.220477228134822	0.638676534841639	0.999996624999778
Armh4	0.54	1.45	5.1080741145384	0.220196709898744	0.638890076170204	0.999996624999778
Lpcat1	-0.36	0.78	5.58040001508667	0.220138452476818	0.638934444784005	0.999996624999778
Tcf20	-0.3	0.81	7.07695868960885	0.220116696028653	0.638951016242865	0.999996624999778
C14H18orf21	0.44	1.36	3.53866429588308	0.22011105326069	0.63895531439148	0.999996624999778
Thoc6	-0.42	0.75	3.8573512233415	0.219896419714098	0.639118852680574	0.999996624999778
Kctd3	-0.33	0.8	7.79032504665876	0.219621523473633	0.639328449906099	0.999996624999778
Tbrg4	-0.45	0.73	3.97739932303896	0.219614184816732	0.639334047526152	0.999996624999778
Ttl	-0.33	0.79	5.74915294503534	0.219597080779726	0.639347094211801	0.999996624999778
Tspyl1	0.34	1.27	7.35928103981387	0.219580178752611	0.639359987416283	0.999996624999778
Atp5pd	-0.34	0.79	8.02785969291952	0.219314457705334	0.639562764337935	0.999996624999778
Csrnp1	0.45	1.37	3.66512996046946	0.219257109858474	0.639606547249834	0.999996624999778
Fmc1	-0.42	0.75	3.92751825309247	0.219249328169262	0.639612488813114	0.999996624999778
Esco2	-0.78	0.58	2.6016078908019	0.219119516662127	0.639711622926842	0.999996624999778
Foxj3	0.31	1.24	7.63250474841266	0.219114628575211	0.639715356547657	0.999996624999778
Gspt1	-0.36	0.78	8.03961260567305	0.219043000762633	0.639770073160441	0.999996624999778
Ankrd55	-0.44	0.74	4.2189973865466	0.219015382780955	0.639791173498735	0.999996624999778
Slc2a8	0.5	1.42	2.85013686613288	0.218999943109523	0.639802970226432	0.999996624999778
Synm	0.33	1.26	6.82129517291815	0.218974015633662	0.639822781333253	0.999996624999778
Agtr1	0.73	1.66	0.52232636330993	0.218910000826769	0.639871700979205	0.999996624999778
Znf445	-0.31	0.81	6.30865820685043	0.218890608599232	0.639886522097852	0.999996624999778
Srpk3	-0.5	0.71	3.26174417361587	0.218849811934666	0.639917704842205	0.999996624999778
Stard8	-0.49	0.71	2.94997003766869	0.218798433137389	0.639956981031825	0.999996624999778
Wdr46	0.36	1.28	4.88415214352569	0.218719696426551	0.640017181709487	0.999996624999778
Shisal2b	-0.88	0.54	-0.0024222711193522	0.218667002672119	0.640057477786165	0.999996624999778
Ppp1r1c	0.6	1.52	2.66931525219397	0.21865591487284	0.640065957624413	0.999996624999778
St3gal3	-0.45	0.73	4.86886026761248	0.218569914010398	0.640131739125039	0.999996624999778
Ikbkb	-0.38	0.77	5.43745597519707	0.218501002585529	0.640184460407838	0.999996624999778
Setd5	0.31	1.24	7.85774981610401	0.218479210808464	0.640201134503971	0.999996624999778
Rpl7a	0.41	1.33	6.58110542302774	0.218456205094963	0.640218738549653	0.999996624999778
Borcs7	0.41	1.33	4.20138854875622	0.21840997583089	0.640254116746036	0.999996624999778
Macrod2	0.49	1.4	4.33847806094529	0.218404737325607	0.640258125941828	0.999996624999778
Radx	0.55	1.46	1.95822745164988	0.218321887722503	0.640321541186525	0.999996624999778
LOC117720329	-0.63	0.64	2.64929866239356	0.218267340040328	0.640363301407201	0.999996624999778
Pno1	-0.49	0.71	4.37310238963815	0.218203269588798	0.640412360120422	0.999996624999778
Bcar1	0.37	1.29	5.07353933568357	0.218087755110623	0.640500831673888	0.999996624999778
Cacnb1	0.45	1.37	5.20509820735567	0.218008255099848	0.64056173663551	0.999996624999778
Stk11ip	0.37	1.29	5.29490940916329	0.217981097278741	0.640582545342891	0.999996624999778
Slit1	-0.55	0.69	4.67086256214867	0.217871823601254	0.640666288343219	0.999996624999778
Appl1	0.31	1.24	7.59883896389641	0.217810926332058	0.640712968687114	0.999996624999778
Lss	-0.33	0.8	5.82113315624634	0.217656444919339	0.640831420912691	0.999996624999778
Rpl10	-0.45	0.73	6.50525353733357	0.217655862556452	0.640831867549846	0.999996624999778
Cadm4	0.43	1.35	6.4676246834804	0.217603308794937	0.640872176105898	0.999996624999778
Msantd1	0.61	1.53	1.28633205425386	0.21753474855589	0.640924770485892	0.999996624999778
Tmem108	0.58	1.49	3.59931381363503	0.217513201586845	0.640941301822049	0.999996624999778
Sptlc1	0.36	1.28	5.9025732472565	0.217401010185673	0.641027393788858	0.999996624999778
C18H19orf57	-0.52	0.7	2.03733096005354	0.217400021091497	0.641028152907232	0.999996624999778
Dach2	0.65	1.56	1.5887314245806	0.217139777236966	0.641227960151753	0.999996624999778
Ttc6	0.54	1.46	2.14788020412667	0.217110184529634	0.641250689750969	0.999996624999778
Ttll7	0.43	1.34	6.92994817071242	0.216933862192233	0.641386158703538	0.999996624999778
Cchcr1	0.38	1.3	4.68530835841985	0.216925516722638	0.641392572211884	0.999996624999778
Senp6	0.32	1.25	7.82046667957958	0.216817686904421	0.641475453125396	0.999996624999778
Rab4b	0.37	1.29	4.65726170277117	0.216735569000711	0.641538587989134	0.999996624999778
LOC117715168	0.51	1.43	2.42619200350937	0.216629619684344	0.641620066707202	0.999996624999778
Klk9	-0.96	0.52	0.522305070389529	0.216413875137335	0.641786056753992	0.999996624999778
Cul2	0.35	1.27	6.08641967295589	0.216303697055652	0.64187086465117	0.999996624999778
Podnl1	-0.92	0.53	0.195937297402939	0.216295244653348	0.641877371843809	0.999996624999778
LOC117695430	0.64	1.56	2.15388723496334	0.216262817763686	0.641902337544372	0.999996624999778
Tmem167b	-0.41	0.75	3.88999616252346	0.2161754156033	0.641969640448878	0.999996624999778
Cck	-0.47	0.72	3.58028281220108	0.216168249126315	0.641975159635857	0.999996624999778
Dnajc12	0.4	1.32	4.4419170815874	0.216030300954781	0.642081420661712	0.999996624999778
Elob	-0.4	0.76	5.05272402128225	0.215848654505457	0.642221405275964	0.999996624999778
Meis1	-0.48	0.72	4.28606834251984	0.215817102619598	0.642245727824168	0.999996624999778
LOC117704998	-0.77	0.58	-0.265565127075912	0.215813336787567	0.642248630952921	0.999996624999778
Kpna2	-0.4	0.76	6.80558330463147	0.215635269684387	0.642385940361139	0.999996624999778
Pik3cg	-0.6	0.66	1.77468019417317	0.215497308642207	0.642492370956346	0.999996624999778
Tlnrd1	-0.35	0.78	5.40603225395202	0.215487107056181	0.642500242654606	0.999996624999778
Igsf9b	0.65	1.56	1.57902685637801	0.215450806226998	0.642528254761038	0.999996624999778
Cog8	-0.36	0.78	5.20442500464746	0.215401671667324	0.642566174786648	0.999996624999778
LOC117717111	-0.91	0.53	-0.404354338073588	0.215376566716105	0.642585551781094	0.999996624999778
Nipa2	0.35	1.27	6.06790045455035	0.215358634922012	0.642599393089448	0.999996624999778
Dus2	0.38	1.3	4.58702023069754	0.215293975255392	0.642649308824541	0.999996624999778
Dgkz	-0.32	0.8	6.57856578905817	0.215164693894631	0.642749138302141	0.999996624999778
Scai	-0.57	0.67	1.29070027639234	0.21512474354613	0.642779994841103	0.999996624999778
Rock1	0.37	1.3	8.28349404057852	0.215098034659018	0.64280062598516	0.999996624999778
Arhgef2	0.35	1.27	5.61833418784544	0.214993790903153	0.642881163439292	0.999996624999778
LOC117713411	0.92	1.9	-0.228513204105539	0.21493243980029	0.64292857364286	0.999996624999778
Cdca8	-0.81	0.57	4.04398351396615	0.214919769853298	0.642938365603726	0.999996624999778
Rpp25l	-0.5	0.71	2.48142048420659	0.214912769353777	0.642943776085947	0.999996624999778
LOC117711874	-0.62	0.65	1.41992150095284	0.214812233937186	0.643021488793047	0.999996624999778
Bgn	0.44	1.36	3.12084498550262	0.21479990998552	0.643031016584214	0.999996624999778
Lnx1	0.4	1.32	4.21419183616398	0.214760729125137	0.643061309971631	0.999996624999778
Sos1	0.31	1.24	7.19642410606753	0.214760680718055	0.643061347400514	0.999996624999778
C10H1orf112	-0.51	0.7	2.60398264073592	0.214647779645127	0.643148657685854	0.999996624999778
LOC117706390	-0.8	0.57	-0.234380694439266	0.214600602838779	0.643185149396084	0.999996624999778
LOC117710636	-0.62	0.65	4.09018541653145	0.214541843771569	0.643230606909136	0.999996624999778
Phf5a	-0.34	0.79	5.80592318475298	0.214534781429415	0.6432360710261	0.999996624999778
Rpe65	0.86	1.82	0.539939142771416	0.214532904010301	0.643237523599085	0.999996624999778
LOC117702662	-0.5	0.71	2.75622513366654	0.214488225486157	0.643272093979997	0.999996624999778
C1H19orf54	0.38	1.3	4.48896231444158	0.214459339271209	0.643294447257473	0.999996624999778
Sephs1	0.37	1.29	5.15172304029634	0.21442963416753	0.643317436129751	0.999996624999778
Cnp	0.38	1.3	7.36212398426468	0.214425483056705	0.643320648841347	0.999996624999778
Nebl	0.38	1.3	7.02651165985516	0.214303885787098	0.643414774618471	0.999996624999778
Ramac	0.35	1.28	5.67840460016141	0.214288848777113	0.643426416690572	0.999996624999778
Abhd12	0.3	1.23	7.06868102501975	0.214277572121037	0.643435147717364	0.999996624999778
Comt	-0.47	0.72	4.86850498232297	0.21427559224343	0.643436680679704	0.999996624999778
Gabarapl2	0.32	1.25	7.70524080400468	0.214138570521961	0.64354279356	0.999996624999778
Mapkapk3	-0.56	0.68	4.86975859762521	0.214101342730808	0.643571630767602	0.999996624999778
Prkacb	0.46	1.37	9.24552908527115	0.214008099270633	0.643643871917923	0.999996624999778
Zc3h15	0.36	1.29	8.64142137730927	0.213947051202172	0.64369117976929	0.999996624999778
Alpl	-0.48	0.72	3.85407184183371	0.213936703004762	0.643699199688283	0.999996624999778
Parp8	-0.39	0.76	4.83755795472875	0.213892488540779	0.643733468832364	0.999996624999778
Oxr1	0.34	1.26	7.96183328701122	0.213882919506956	0.643740886034615	0.999996624999778
Hoxa6	1.08	2.12	-0.186681951215458	0.213801415808874	0.643804069795358	0.999996624999778
Myocd	1.08	2.12	-0.186681951215458	0.213770126673038	0.643828329820468	0.999996624999778
Rad17	0.34	1.26	6.11942528216432	0.213694777923955	0.643886760302319	0.999996624999778
Aqp4	0.4	1.32	8.89850018199797	0.213605181619174	0.643956255570526	0.999996624999778
Cdkl2	0.34	1.26	6.95934267508905	0.213288458422509	0.644202063415855	0.999996624999778
LOC117724634	0.55	1.47	1.64017253392472	0.213161092168441	0.644300974381809	0.999996624999778
Tsga10	0.43	1.34	4.31442918614067	0.213075899727518	0.644367153726955	0.999996624999778
Ctdsp1	-0.41	0.75	5.98034569835925	0.212992709727601	0.644431793021648	0.999996624999778
Mettl8	0.39	1.31	4.11722719509697	0.212838611652372	0.644551568919953	0.999996624999778
Gata4	-0.8	0.57	3.67202789441599	0.212677573242011	0.644676795544093	0.999996624999778
Tnip1	-0.3	0.81	6.93251010938295	0.212556672358344	0.64477084823078	0.999996624999778
LOC117702714	0.96	1.94	-0.187157165745686	0.212549363304704	0.644776535218308	0.999996624999778
Hmcn1	-0.55	0.68	3.69707708761057	0.212348862946044	0.644932585671284	0.999996624999778
Dpt	-0.58	0.67	2.70098904946308	0.212191717588624	0.645054955151344	0.999996624999778
Slit3	0.39	1.31	4.54862756393886	0.212170417023713	0.645071546180987	0.999996624999778
Mrpl19	0.33	1.26	5.26128464645692	0.212155035157819	0.645083527758245	0.999996624999778
Pxdn	0.32	1.25	7.12741239050743	0.21204290880292	0.645170883566392	0.999996624999778
LOC117717472	-0.92	0.53	-0.426945252769289	0.212036309965526	0.645176025484773	0.999996624999778
Bap1	-0.31	0.81	7.1422377441079	0.212032762569877	0.645178789711602	0.999996624999778
LOC117722088	-0.92	0.53	-0.426945252769289	0.211989223496785	0.64521271882047	0.999996624999778
LOC117717461	-0.92	0.53	-0.426945252769289	0.211880964933081	0.64529710081202	0.999996624999778
Kcnc1	0.45	1.37	6.09892760086112	0.211838500845893	0.645330206520974	0.999996624999778
LOC117717449	-0.92	0.53	-0.426945252769289	0.211837469256159	0.645331010815523	0.999996624999778
Ovol3	0.74	1.67	0.174772774201749	0.211791550487358	0.645366814482717	0.999996624999778
Ttc1	0.32	1.25	7.05291011485059	0.21178666733396	0.645370622239504	0.999996624999778
LOC117717411	-0.91	0.53	-0.426945252769289	0.211769887767755	0.645383706916926	0.999996624999778
Tcerg1	0.31	1.24	7.33584026726904	0.211765582920186	0.645387063931048	0.999996624999778
LOC117717432	-0.91	0.53	-0.426945252769289	0.211759518761546	0.645391792964503	0.999996624999778
Asb1	0.36	1.28	5.79304106878579	0.211744889975632	0.645403201318091	0.999996624999778
LOC117714981	-1.06	0.48	0.935351000396938	0.211652022738842	0.645475635575321	0.999996624999778
Hmx3	0.67	1.59	1.11061564169353	0.211643727196294	0.645482106839846	0.999996624999778
LOC117717423	-0.91	0.53	-0.426945252769289	0.211617904721529	0.645502251661496	0.999996624999778
Stxbp4	-0.46	0.73	3.45122421430823	0.211572204163223	0.645537907572211	0.999996624999778
Pithd1	0.36	1.28	7.0511614680756	0.211560483979488	0.645547052497196	0.999996624999778
Pald1	0.44	1.35	3.3395359904478	0.211516428930458	0.64558143014023	0.999996624999778
Phactr4	-0.38	0.77	5.55757389381025	0.211491236000017	0.645601090984322	0.999996624999778
Nap1l5	0.62	1.54	11.1582197640995	0.211456225891476	0.645628415619519	0.999996624999778
LOC117717719	0.59	1.51	1.60046241520405	0.211426704368575	0.645651458661599	0.999996624999778
LOC117717398	-0.91	0.53	-0.426945252769289	0.211365304134969	0.645699390892691	0.999996624999778
LOC117693578	0.4	1.32	5.64392533893258	0.211356917243541	0.645705938793073	0.999996624999778
Vps35	0.31	1.24	7.433125515814	0.211348930408851	0.645712174503324	0.999996624999778
Decr2	-0.38	0.77	6.18835786774353	0.211223054520848	0.645810470786303	0.999996624999778
LOC117712156	-0.91	0.53	-0.426945252769289	0.211212195370126	0.645818952342129	0.999996624999778
LOC117712168	-0.91	0.53	-0.426945252769289	0.211197473943442	0.64583045095603	0.999996624999778
Stxbp6	0.36	1.28	5.64853368883384	0.211191257798341	0.645835306409217	0.999996624999778
LOC117715377	-0.6	0.66	1.43200407191561	0.211171514157148	0.645850728812047	0.999996624999778
Dffb	0.5	1.42	3.10164096708723	0.211126224903979	0.645886109025678	0.999996624999778
LOC117717387	-0.91	0.53	-0.426945252769289	0.211108279059494	0.645900129689459	0.999996624999778
Slc15a3	-0.57	0.67	1.05938947746991	0.211022595197802	0.645967082415101	0.999996624999778
Zkscan8	0.4	1.32	3.7517433348793	0.210992119454015	0.645990899900917	0.999996624999778
Anxa9	0.69	1.62	1.01748031203479	0.210976149938295	0.646003381271843	0.999996624999778
LOC117722348	-0.85	0.55	0.148407206355923	0.210955783642885	0.646019299884932	0.999996624999778
Snap23	-0.34	0.79	6.06533000961673	0.210928454579789	0.646040662167627	0.999996624999778
Neurl2	-0.81	0.57	-0.229730800155949	0.210928152408653	0.646040898374818	0.999996624999778
Taok2	-0.32	0.8	7.69724047349834	0.210847541881044	0.64610391894686	0.999996624999778
Sin3b	0.33	1.26	7.70260417378955	0.210841883405717	0.646108343238912	0.999996624999778
Txndc11	-0.36	0.78	5.17869996838773	0.210823729403425	0.646122538114641	0.999996624999778
LOC117703389	0.99	1.99	0.392382830488364	0.210744572266172	0.646184440869145	0.999996624999778
Bend5	0.39	1.31	4.25734780281429	0.210703055340339	0.646216913714999	0.999996624999778
Slc31a2	-0.44	0.74	3.09041050904764	0.210662514583303	0.646248626779427	0.999996624999778
Pef1	0.39	1.31	4.25197337814959	0.210611691630862	0.646288388324776	0.999996624999778
C1H9orf40	0.34	1.26	5.27795737403063	0.210570746917662	0.646320425813628	0.999996624999778
Pstk	0.4	1.32	3.82872005936312	0.210545500010307	0.64634018231942	0.999996624999778
Kansl3	0.31	1.24	7.36844662824385	0.210533975704986	0.646349200930517	0.999996624999778
Zdhhc5	0.33	1.26	6.03107002594059	0.210393586055856	0.646459090089112	0.999996624999778
Drd5	0.66	1.58	1.33595491938399	0.210297149648449	0.646534600824456	0.999996624999778
Pigt	-0.34	0.79	5.22416486857618	0.210140277959026	0.646657477809625	0.999996624999778
LOC117706958	-0.96	0.51	0.293188955785136	0.210108371456094	0.646682476841484	0.999996624999778
Fev	-1.1	0.47	0.167000407490105	0.210103295426828	0.64668645416782	0.999996624999778
LOC117709090	0.32	1.24	7.69276389960823	0.210068997899084	0.646713329543729	0.999996624999778
Noc2l	0.36	1.28	7.68351581485751	0.210013736625656	0.646756637594144	0.999996624999778
Wdr97	-0.38	0.77	4.26415015905749	0.209958658512936	0.646799808963	0.999996624999778
LOC117706653	0.35	1.27	5.6794605358841	0.209889782157906	0.646853805322953	0.999996624999778
B3galt5	-0.44	0.74	6.1381593721033	0.209827803087796	0.646902403645658	0.999996624999778
LOC117715125	-0.65	0.64	1.69231501264716	0.209822702151424	0.646906403720527	0.999996624999778
Lrrc57	0.36	1.29	4.55838531731305	0.209783144746051	0.646937426018897	0.999996624999778
Tlk2	0.31	1.24	5.99370500228803	0.209720183173192	0.646986809981314	0.999996624999778
Tmem65	0.32	1.25	7.59283582386674	0.209487047158203	0.647169748527231	0.999996624999778
Hmgxb3	-0.35	0.78	4.82574401436366	0.209476305175418	0.647178180576389	0.999996624999778
Nr5a2	-0.69	0.62	2.01745892853362	0.209393698933801	0.647243032082412	0.999996624999778
Xrra1	-0.83	0.56	0.606145213687229	0.20935219961904	0.6472756176994	0.999996624999778
Stk32a	0.47	1.39	4.04431516682605	0.209350499550347	0.647276952691161	0.999996624999778
Ugp2	-0.32	0.8	7.23501563146263	0.209337718659872	0.647286989191675	0.999996624999778
LOC117723901	-0.68	0.62	0.882205028434476	0.209311659881532	0.647307453619733	0.999996624999778
Atad1	0.31	1.24	7.95009750353845	0.209208391793199	0.647388567062076	0.999996624999778
Taf9b	0.48	1.39	3.75720871030701	0.209043858992381	0.647517851800039	0.999996624999778
Wdr45b	0.35	1.27	5.57024805326175	0.209030946974036	0.647528000263779	0.999996624999778
Rhno1	0.46	1.37	3.45503257009775	0.208976604091385	0.647570716313175	0.999996624999778
Ndufa8	0.31	1.24	6.68296161984313	0.208944294629617	0.647596116245395	0.999996624999778
Eme1	-0.87	0.55	1.36135114455323	0.208917052686096	0.647617534216714	0.999996624999778
Col4a1	-0.34	0.79	8.09059621043751	0.208869870601271	0.647654633381413	0.999996624999778
Eci1	0.39	1.31	4.54305956738753	0.208795283344617	0.64771329150416	0.999996624999778
Syncrip	0.34	1.27	7.9732996296206	0.208744619342933	0.647753142735255	0.999996624999778
F5	-0.56	0.68	2.69571831941955	0.208655621601389	0.647823160630128	0.999996624999778
Auh	0.34	1.26	5.86641323722466	0.208453447661239	0.647982285622281	0.999996624999778
Spice1	-0.4	0.76	4.00044878811047	0.208437652923241	0.647994721109392	0.999996624999778
Trim27	-0.34	0.79	5.36060780272266	0.208333870378434	0.64807644517642	0.999996624999778
Chmp6	-0.33	0.8	5.43934663481778	0.208331867643566	0.648078022481564	0.999996624999778
Adamts4	-0.45	0.73	3.95770605473824	0.208302732940209	0.648100969299526	0.999996624999778
Nisch	-0.41	0.75	9.17126029647006	0.208233486671109	0.648155516217065	0.999996624999778
Sod3	-0.49	0.71	3.96471139610103	0.208112058676074	0.648251194371346	0.999996624999778
Ccnt1	0.29	1.23	7.1794714713793	0.208065958013121	0.648287527827651	0.999996624999778
Scn5a	0.47	1.39	4.82625676351203	0.207973390320876	0.648360498172961	0.999996624999778
Endou	-0.49	0.71	2.57144774166499	0.2079487141088	0.6483799535382	0.999996624999778
Cdh13	0.41	1.33	6.31645776401566	0.20791374422133	0.64840752709228	0.999996624999778
Acp6	-0.46	0.73	4.78971338796237	0.207854082600808	0.648454576401602	0.999996624999778
Tspyl2	0.42	1.34	8.84627809545018	0.20771386736948	0.64856518261481	0.999996624999778
Araf	0.35	1.28	6.38182306835661	0.20766243731938	0.648605763567977	0.999996624999778
Pbx1	0.32	1.25	6.82203628168151	0.207598711885156	0.648656054630514	0.999996624999778
Bend3	-0.51	0.7	2.71014548126974	0.207598166033589	0.648656485447837	0.999996624999778
Fsd1l	0.35	1.27	4.75434838845957	0.20758788244732	0.648664601970977	0.999996624999778
Fgd4	0.35	1.28	5.90665622672288	0.207551965120889	0.64869295233364	0.999996624999778
Calcrl	-0.37	0.77	5.41629782938926	0.207320349807817	0.64887584274453	0.999996624999778
Pi4ka	-0.31	0.81	7.59258127571379	0.207295789838779	0.648895243265911	0.999996624999778
LOC117716952	0.44	1.35	3.79397962033737	0.207280210642797	0.648907550373815	0.999996624999778
Tmem53	-0.68	0.62	1.38084479610057	0.207184841564455	0.648982901322224	0.999996624999778
Kiaa1549l	-0.48	0.72	6.10095293984623	0.206979208916906	0.649145442594986	0.999996624999778
Gpc5	0.55	1.46	4.43563900588251	0.206835792600037	0.649258862982818	0.999996624999778
C17H2orf72	0.37	1.29	4.86144084516359	0.206833451061118	0.649260715175913	0.999996624999778
LOC117701917	-0.73	0.6	0.353332088597037	0.206800109510298	0.649287090225388	0.999996624999778
Rpl29	0.38	1.3	6.26312377280438	0.206749613026053	0.649327040682147	0.999996624999778
Znf235	-0.52	0.7	2.43261638380457	0.206688922206688	0.6493750642111	0.999996624999778
LOC117721368	-0.58	0.67	2.71597264875791	0.206687353946792	0.649376305259065	0.999996624999778
Gne	-0.34	0.79	5.5029201315941	0.206652964833552	0.649403520632721	0.999996624999778
LOC117720354	0.43	1.35	8.82973390393223	0.206597539055006	0.649447390070409	0.999996624999778
Vegfc	-0.56	0.68	2.37584570154048	0.206493107019006	0.649530067199032	0.999996624999778
LOC117707754	0.51	1.43	4.08076506123914	0.206455916502672	0.649559516411122	0.999996624999778
Pdlim3	-0.4	0.76	3.96928462861132	0.206252392533805	0.649720733026921	0.999996624999778
Prmt7	-0.36	0.78	5.37057052737173	0.206221187762579	0.649745459618121	0.999996624999778
Hnrnpa1	0.43	1.35	10.1061212164421	0.206207098494382	0.649756624662303	0.999996624999778
Immp2l	-0.54	0.69	3.04075237343747	0.20614266646048	0.649807689707825	0.999996624999778
Ddx49	-0.34	0.79	5.012258174231	0.206124905359591	0.649821767805512	0.999996624999778
Sucla2	0.35	1.28	8.72539547618148	0.206121465793853	0.649824494215576	0.999996624999778
C1H19orf48	-0.33	0.79	6.28136617353228	0.206088699519265	0.649850468143536	0.999996624999778
Tln1	-0.33	0.79	7.00728955612225	0.206068051784203	0.649866836946576	0.999996624999778
Aass	-0.49	0.71	3.51370675661202	0.20587768567917	0.650017799159796	0.999996624999778
Ttc39b	-0.45	0.73	4.03949800932064	0.205871759879619	0.650022499728241	0.999996624999778
Slc39a10	0.33	1.26	7.24081785971335	0.205848647500622	0.650040834121489	0.999996624999778
Krt25	-1.13	0.46	-0.344705559903563	0.205641711779839	0.650205045676278	0.999996624999778
Alpk2	-0.7	0.61	1.10802909022736	0.20563250737943	0.650212352040072	0.999996624999778
LOC117723043	-1.13	0.46	-0.344705559903563	0.205613467915991	0.650227466007229	0.999996624999778
Mtss2	0.4	1.32	8.26875116653444	0.20560816624907	0.650231674743417	0.999996624999778
Lzic	0.43	1.35	5.51994755712019	0.20554485446901	0.650281939950333	0.999996624999778
Tmem59l	0.45	1.36	6.5572388304546	0.205541822953014	0.650284347000034	0.999996624999778
Mrm1	-0.44	0.74	3.19843028733805	0.20550462048362	0.650313887822611	0.999996624999778
Klhl26	0.38	1.3	4.82817653392169	0.205497822784649	0.650319285920639	0.999996624999778
Rnf44	0.31	1.24	6.1605201489006	0.205415733319798	0.650384482210757	0.999996624999778
Ca13	-0.67	0.63	2.64090049148069	0.205409058405396	0.650389784186147	0.999996624999778
C1d	0.34	1.27	5.53831900997222	0.205319531590402	0.650460906592766	0.999996624999778
C20H6orf47	0.38	1.3	4.62696085355732	0.205272713939173	0.650498107182809	0.999996624999778
Hmgb3	0.3	1.23	7.09224244851139	0.205018840145208	0.650699920505546	0.999996624999778
Zmat3	-0.34	0.79	7.22189017283454	0.204990953900032	0.650722097451702	0.999996624999778
Nop9	0.38	1.31	4.27736375665521	0.204983880897411	0.650727722649925	0.999996624999778
Utp3	0.36	1.28	6.53162550649351	0.204971789191267	0.650737339521753	0.999996624999778
Ythdf3	0.33	1.26	6.64653297340603	0.204900968998202	0.65079367166506	0.999996624999778
LOC117720072	-0.67	0.63	0.839837483229739	0.204837379929626	0.650844261987371	0.999996624999778
Eif2ak3	-0.33	0.79	5.85744760809097	0.204798712461507	0.650875029757298	0.999996624999778
Nae1	0.31	1.24	5.89540424853513	0.204757194542722	0.650908069531806	0.999996624999778
Nfkbib	0.37	1.29	4.40861599303782	0.204745350584643	0.650917495640614	0.999996624999778
Rnf8	0.32	1.25	7.02134487606088	0.204639262235269	0.65100194155312	0.999996624999778
Plcb4	-0.32	0.8	6.35875228746783	0.204592050452708	0.6510395304265	0.999996624999778
Huwe1	-0.37	0.78	9.03580539076492	0.204541396072183	0.651079866022773	0.999996624999778
Gng4	0.42	1.33	5.960919753168	0.204499719143885	0.651113057471628	0.999996624999778
Nde1	-0.39	0.77	4.19536873751203	0.204474188497023	0.651133392056185	0.999996624999778
Has3	-0.59	0.66	1.48057874817952	0.20447308146069	0.65113427382025	0.999996624999778
C2cd2	-0.41	0.75	3.84734363875171	0.204395397552231	0.651196156909707	0.999996624999778
Ippk	0.39	1.31	5.53003288646616	0.20432437633573	0.6512527448859	0.999996624999778
Ranbp3	0.32	1.24	6.17943817692999	0.204285587207257	0.651283656120187	0.999996624999778
F7	-1.05	0.48	-0.132154617811403	0.20415743732308	0.651385804482476	0.999996624999778
Serpine3	0.51	1.43	1.73884741158261	0.204140284267502	0.651399480124323	0.999996624999778
Mki67	-0.68	0.62	7.53305568714172	0.204137996982674	0.651401303763539	0.999996624999778
Nup50	0.3	1.23	7.27774625167332	0.20398985607983	0.651519441874746	0.999996624999778
Rcbtb1	-0.31	0.81	6.61112301485203	0.203985413866548	0.65152298520962	0.999996624999778
Haus6	-0.6	0.66	3.47570722227169	0.203902760604061	0.6515889221231	0.999996624999778
Tmtc1	0.37	1.29	6.35859770685803	0.203891163788712	0.651598174807893	0.999996624999778
Arl6ip1	0.31	1.24	8.11213271797084	0.203803797407703	0.651667891508047	0.999996624999778
Reg1a	0.71	1.63	9.42424272207017	0.203771702326787	0.651693507286385	0.999996624999778
Slc10a4	0.73	1.66	0.333093175235365	0.203702118745655	0.651749051788413	0.999996624999778
Ccdc138	-0.53	0.69	2.26731482856291	0.20368544272808	0.651762364973904	0.999996624999778
Dnase2	-0.57	0.67	1.66057875447646	0.203642265055836	0.651796838623988	0.999996624999778
Ttll8	0.56	1.47	1.8158047891572	0.203397707724281	0.651992179638707	0.999996624999778
Fto	0.34	1.26	7.91160643286388	0.203301698050705	0.652068906328941	0.999996624999778
LOC117704106	-0.54	0.69	2.15136144627187	0.203204484219858	0.652146617543969	0.999996624999778
Efhc1	0.4	1.32	4.30889270475156	0.203142933936978	0.65219583144093	0.999996624999778
Rpl12	-0.35	0.79	7.4508043720539	0.203058230119439	0.652263572929798	0.999996624999778
Rwdd2a	0.49	1.41	4.98028183500629	0.202978380620205	0.652327447766235	0.999996624999778
Gpkow	-0.35	0.78	5.30557726636364	0.202867422634806	0.652416232634226	0.999996624999778
Pacs1	0.4	1.32	4.78288120286083	0.202677671761588	0.652568132638157	0.999996624999778
Exosc2	0.42	1.34	4.03603661074525	0.202630973220342	0.652605529022824	0.999996624999778
LOC117724946	0.52	1.43	5.38654543206727	0.202605096575034	0.652626253378746	0.999996624999778
Zbtb34	-0.49	0.71	2.70554763036929	0.202596067031902	0.652633485427435	0.999996624999778
Fbxo46	-0.47	0.72	2.51833020108475	0.202587588680792	0.652640276185307	0.999996624999778
Nus1	0.3	1.23	7.2990852937111	0.202446630155711	0.652753202337059	0.999996624999778
Gpr162	0.52	1.43	5.83515021549543	0.202436482839651	0.652761333483713	0.999996624999778
Atp6ap1	0.31	1.24	7.00302392485421	0.202431957946799	0.65276495940497	0.999996624999778
LOC117724116	-0.5	0.71	2.56856453195954	0.202405354894949	0.652786278148518	0.999996624999778
Ccdc114	-0.63	0.65	2.27710581992318	0.202285456821025	0.652882381129039	0.999996624999778
Vps16	-0.31	0.8	6.34890925658776	0.202249463073635	0.652911238203461	0.999996624999778
Slc16a6	-0.44	0.74	4.73143244721433	0.202224835613577	0.652930984423988	0.999996624999778
Ptges3l	-0.43	0.74	3.47409585542636	0.202128315063096	0.653008388237176	0.999996624999778
LOC117717561	0.31	1.24	5.86717219467801	0.20203513628505	0.65308313322402	0.999996624999778
Btbd16	-0.54	0.69	1.66747004840866	0.202018864373095	0.653096188147727	0.999996624999778
LOC117721871	-0.38	0.77	4.21585835941092	0.201908509196822	0.653184742574658	0.999996624999778
Lrrc75b	0.33	1.26	5.45126778929944	0.201771540472214	0.653294693486361	0.999996624999778
LOC117710500	-0.53	0.69	1.9990362973296	0.201759538096625	0.653304330466244	0.999996624999778
Babam1	0.36	1.28	5.23953632490448	0.20161355181303	0.65342157375356	0.999996624999778
Egflam	-0.45	0.73	3.03096638107339	0.201588355279839	0.653441814544269	0.999996624999778
Aste1	0.41	1.33	3.37487717168542	0.201514364635663	0.65350126123565	0.999996624999778
Cuedc2	0.35	1.28	5.89870990628541	0.201271032134676	0.653696855663879	0.999996624999778
Ngef	-0.32	0.8	5.95629618639069	0.201270778198049	0.65369705985624	0.999996624999778
Sema4f	0.42	1.34	5.09202861752817	0.201257029643899	0.653708115403534	0.999996624999778
Mast3	-0.36	0.78	5.59449398674941	0.201194519799304	0.653758386812875	0.999996624999778
Pcdh18	-0.38	0.77	4.49202421486398	0.201049007294941	0.653875446623971	0.999996624999778
Nol11	0.33	1.26	5.82853541645588	0.201029242990647	0.65389135025215	0.999996624999778
Rab11fip2	0.37	1.29	6.28022502509693	0.200991173662221	0.653921985924281	0.999996624999778
As3mt	-0.34	0.79	5.61593905236609	0.200934778069393	0.653967375764195	0.999996624999778
Mapkapk2	-0.35	0.78	5.0257534014762	0.200925051558261	0.653975204893707	0.999996624999778
Smim40	-0.82	0.57	-0.23835081696074	0.200920278097764	0.653979047263254	0.999996624999778
Ptpro	0.4	1.32	6.0578981422238	0.200875738118445	0.654014902105338	0.999996624999778
LOC117703042	0.44	1.35	3.4010205658846	0.200821160451114	0.654058843831035	0.999996624999778
Slc25a35	-0.62	0.65	1.71459318801972	0.200787310884021	0.654086100492781	0.999996624999778
Snx15	0.42	1.34	4.09177807713759	0.200769002398457	0.65410084417066	0.999996624999778
Ppp6c	-0.34	0.79	5.92722837094188	0.200737387123515	0.654126305600822	0.999996624999778
Etfrf1	-0.41	0.75	4.1869304266833	0.200666082574465	0.654183739713276	0.999996624999778
LOC117693428	0.52	1.43	1.90452656516681	0.200617315006792	0.654223027880769	0.999996624999778
Svip	0.32	1.25	6.13763384878879	0.200497406007049	0.65431965345134	0.999996624999778
Smg1	-0.31	0.8	6.4545677297441	0.200480004965017	0.654333678513569	0.999996624999778
Cep78	-0.59	0.67	3.01026551671004	0.200449480914096	0.654358282352147	0.999996624999778
Khdrbs1	0.3	1.23	7.59503995608634	0.200431988875396	0.654372382781914	0.999996624999778
Ccdc167	-0.45	0.73	3.36102916085264	0.200426541638998	0.654376773980317	0.999996624999778
Arl5a	0.29	1.23	7.14746755643249	0.200398986036546	0.654398988565564	0.999996624999778
Nudt13	0.45	1.37	2.78178205685623	0.200279556332619	0.654495290777466	0.999996624999778
Cd47	-0.31	0.81	6.50776791809033	0.200211430580654	0.654550239455014	0.999996624999778
Arl3	0.36	1.29	6.51891910486623	0.200090797832577	0.654647566609124	0.999996624999778
Recql5	-0.34	0.79	4.78609859888911	0.20007651523845	0.654659092214323	0.999996624999778
Hax1	0.31	1.24	6.54375390867305	0.200062353350113	0.654670520901196	0.999996624999778
Gabpb1	0.32	1.25	6.00600219509645	0.20000721673602	0.65471502094067	0.999996624999778
Epb41	-0.32	0.8	6.37604884325838	0.199984841184591	0.65473308205496	0.999996624999778
Chrac1	-0.42	0.75	3.57035826862764	0.199799911168188	0.654882400443405	0.999996624999778
Ccdc187	0.73	1.66	0.498944935570376	0.199772634961913	0.654904431137064	0.999996624999778
Irf2	-0.34	0.79	6.09508213856929	0.199747130968325	0.654925032066367	0.999996624999778
Sytl1	-0.63	0.65	2.49223160534639	0.199511761422467	0.655115227056172	0.999996624999778
Rhbdd1	-0.41	0.75	4.55331119348543	0.199468836841138	0.65514992761554	0.999996624999778
LOC117718438	0.44	1.35	3.05794571266022	0.19934137270525	0.655252996997991	0.999996624999778
Fnbp1	0.32	1.25	7.79407868320944	0.199296584514633	0.65528922277352	0.999996624999778
Zbtb3	0.5	1.41	2.3583028531167	0.199268914965613	0.655311605015878	0.999996624999778
Etfdh	-0.37	0.77	6.21297755163388	0.199033409439994	0.655502183839082	0.999996624999778
Katnb1	0.37	1.29	5.05622361999341	0.199006725367153	0.655523785994712	0.999996624999778
Kcnk5	-0.56	0.68	4.2386446846381	0.198973689389211	0.655550532756321	0.999996624999778
Kcne4	0.43	1.35	3.16150181645007	0.198900968126642	0.655609419107573	0.999996624999778
LOC117720764	0.33	1.25	6.2133403134322	0.198797329972582	0.655693362849861	0.999996624999778
Trappc3	0.33	1.26	5.79143819713015	0.198658585996058	0.655805782310734	0.999996624999778
Chst3	-0.53	0.69	2.53183323698108	0.198619977003399	0.655837074215318	0.999996624999778
Magt1	0.39	1.31	6.2075757207647	0.198590115074467	0.655861279279952	0.999996624999778
Rpp14	-0.34	0.79	5.02708835240729	0.198573413209103	0.655874818195521	0.999996624999778
Bin1	0.36	1.28	8.39425652264932	0.198540933635357	0.655901148837867	0.999996624999778
Gulp1	-0.44	0.74	3.51376633889056	0.198534355763727	0.65590648172172	0.999996624999778
LOC117707530	0.42	1.34	3.84704558950249	0.198489190409747	0.655943101530055	0.999996624999778
Msto1	-0.42	0.75	3.33563606556835	0.198442545536821	0.655980926165535	0.999996624999778
Haus1	-0.42	0.75	4.31705962685068	0.198382783291803	0.656029395551039	0.999996624999778
Dido1	-0.3	0.81	6.79331604081308	0.198259246171279	0.656129616455333	0.999996624999778
Bmp5	0.49	1.4	3.80811586468179	0.198191198556743	0.6561848368436	0.999996624999778
Abca3	-0.32	0.8	7.06767633899702	0.198084620379978	0.656271347472301	0.999996624999778
Mvd	0.42	1.34	3.44166240014804	0.198042038166519	0.656305919699332	0.999996624999778
Praf2	0.39	1.31	4.83687844172311	0.19799515874478	0.656343985952287	0.999996624999778
Lekr1	0.44	1.35	3.10181275903869	0.197970934990348	0.656363657840466	0.999996624999778
Rgs11	0.42	1.34	4.3875057065916	0.197955314340589	0.656376343991116	0.999996624999778
Stk3	0.41	1.33	3.89580702127574	0.19793007755738	0.656396841053	0.999996624999778
Ccdc93	-0.3	0.81	6.55146791390423	0.197928184834351	0.656398378366737	0.999996624999778
Commd3	0.34	1.27	4.74664145650349	0.19789883775857	0.656422215872156	0.999996624999778
Srxn1	-0.34	0.79	5.1391063856963	0.197839802959777	0.656470173991774	0.999996624999778
Uba1	0.34	1.27	7.70428417227448	0.197772038844322	0.656525234116116	0.999996624999778
Nxpe3	0.36	1.28	5.5399063060667	0.19776378502826	0.656531941330402	0.999996624999778
Nrxn1	0.43	1.35	9.08290454704877	0.197745604598447	0.656546715698824	0.999996624999778
Cpsf3	-0.31	0.81	6.07285155408437	0.197692526899846	0.656589854068366	0.999996624999778
Apip	-0.36	0.78	4.53490044722657	0.197661303850433	0.656615233530158	0.999996624999778
Rbbp8nl	-1.06	0.48	0.17298046150421	0.197583320636912	0.656678632188563	0.999996624999778
Togaram2	0.57	1.48	3.28503708749215	0.19752053867926	0.656729683443987	0.999996624999778
Mogs	-0.39	0.77	4.9884070281132	0.197491476191282	0.656753318945247	0.999996624999778
Dynll2	0.42	1.34	9.54906280952205	0.197433706469154	0.656800307217113	0.999996624999778
Spata24	-0.52	0.7	2.69619672021961	0.197399447395347	0.656828176475384	0.999996624999778
Msx1	-0.57	0.67	1.96327903276488	0.197328379009534	0.65688599880915	0.999996624999778
Nr5a1	0.59	1.5	2.68280523790356	0.197309889143888	0.656901044492428	0.999996624999778
Mxra8	-0.44	0.74	3.78161999851002	0.197261262550986	0.656940617241615	0.999996624999778
Epb41l4a	-0.46	0.73	2.87571760062483	0.197244540782446	0.656954226913345	0.999996624999778
Nxt2	0.37	1.3	4.49616437492875	0.197230449248666	0.656965696400913	0.999996624999778
Npas4	0.55	1.46	1.85725419052442	0.197137228889967	0.657041583378027	0.999996624999778
Zfyve9	0.31	1.24	6.47996639763677	0.197117903359405	0.657057318209826	0.999996624999778
Espn	-0.57	0.68	5.44163347569438	0.197107748088939	0.657065586993157	0.999996624999778
Rgma	-0.45	0.73	5.74637949326202	0.197029563002182	0.657129256619184	0.999996624999778
Slc9a9	-0.5	0.71	2.37189813061394	0.196977397719228	0.657171745561745	0.999996624999778
Ldlrad4	0.37	1.29	4.34319949663114	0.196807910696434	0.65730984028209	0.999996624999778
Mthfd2	0.35	1.28	4.58260168461102	0.196744762681682	0.657361310249702	0.999996624999778
Otop1	-0.86	0.55	-0.241530615103128	0.196524558558843	0.657540869101954	0.999996624999778
Lrfn1	0.44	1.36	4.47927503122557	0.196276542418056	0.657743250619445	0.999996624999778
LOC117716490	0.46	1.37	3.67432410638697	0.196262602922476	0.657754629806584	0.999996624999778
LOC117715563	0.73	1.66	0.686496366653283	0.196216583630597	0.657792200031464	0.999996624999778
Xiap	0.32	1.24	7.29673966434018	0.19619683382223	0.657808325423436	0.999996624999778
Shh	0.55	1.47	3.11531919104695	0.196182437455453	0.657820080430654	0.999996624999778
Sox1	0.5	1.42	4.82076765835873	0.19615104873559	0.657845711924153	0.999996624999778
Gng11	-0.4	0.76	4.46028345858034	0.196150776432296	0.657845934293114	0.999996624999778
Znf644	0.29	1.22	6.75868535917005	0.196084843217383	0.657899782266328	0.999996624999778
Abi3bp	-0.45	0.73	3.37605837960225	0.196016009311216	0.657956010802651	0.999996624999778
Fut11	0.35	1.27	4.94113397863664	0.196004814745261	0.657965156453856	0.999996624999778
Dhx58	-0.45	0.73	2.90265304459035	0.195881545269988	0.658065884873984	0.999996624999778
Agpat2	-0.57	0.68	4.88919119680564	0.195835313506072	0.658103672471339	0.999996624999778
LOC117720818	0.88	1.84	-0.451290388714038	0.195777751627647	0.65815072820926	0.999996624999778
LOC117710356	0.88	1.84	-0.451290388714038	0.195775645765132	0.658152449868546	0.999996624999778
Aldh16a1	-0.46	0.73	4.54065530888524	0.195648900098417	0.658256091867847	0.999996624999778
Gtpbp4	0.35	1.27	6.9348321908918	0.195525360266134	0.658357151040052	0.999996624999778
Tlr6	-0.76	0.59	0.882772140690398	0.195506542883639	0.658372547555117	0.999996624999778
Atp5pb	-0.34	0.79	8.25512861317742	0.195497766043629	0.658379729130448	0.999996624999778
Bcl2l13	-0.36	0.78	4.78932078171499	0.195408242940658	0.658452991665124	0.999996624999778
Kalrn	0.31	1.24	5.79588885461383	0.195290290229815	0.658549550618828	0.999996624999778
Rhbg	-0.69	0.62	1.17742649496998	0.19524776370757	0.658584372411326	0.999996624999778
Epb41l1	0.4	1.32	8.71167962922983	0.195239494737313	0.658591143779756	0.999996624999778
Fsip1	0.5	1.42	2.52573111611725	0.195217858693415	0.658608862108127	0.999996624999778
Scgn	-0.62	0.65	1.9997738218306	0.195184738109578	0.658635987703276	0.999996624999778
LOC117719850	-0.82	0.56	0.180076420610984	0.195044894339588	0.658750549397738	0.999996624999778
Znf467	0.44	1.35	3.54648523104617	0.194948427744346	0.658829604598466	0.999996624999778
E2f8	-0.75	0.6	3.78109539667152	0.19494539254746	0.658832092347534	0.999996624999778
Adrb3	0.84	1.79	-0.454081009961811	0.194929795079477	0.658844876919951	0.999996624999778
Ciao1	0.35	1.27	5.14742270624123	0.194913127267603	0.658858539482692	0.999996624999778
Lyrm4	0.43	1.35	3.55135851837485	0.194837613824748	0.658920446404968	0.999996624999778
Gnb1l	-0.48	0.72	2.34034093465208	0.194790877677528	0.65895876849993	0.999996624999778
Znf106	0.31	1.24	8.07919357220491	0.194725480996153	0.659012400837166	0.999996624999778
Klhl10	0.6	1.51	0.961412778351793	0.194715994077568	0.659020182027983	0.999996624999778
LOC117716491	0.55	1.46	1.95237366367746	0.19460298370731	0.659112890795715	0.999996624999778
Cdk15	-0.7	0.62	0.362440374403315	0.194584448468819	0.659128099364628	0.999996624999778
Ppp1r16a	0.34	1.27	5.00252236700273	0.194527159850329	0.65917511140113	0.999996624999778
Hdac5	0.36	1.28	5.94657736090231	0.194467091141343	0.659224413709938	0.999996624999778
Lpin1	0.34	1.27	5.93668535606445	0.194429479210706	0.659255288906101	0.999996624999778
Clns1a	0.33	1.26	6.72552068890032	0.194425163734133	0.659258831658708	0.999996624999778
Fam110a	0.45	1.37	2.75599672272152	0.194378795502808	0.65929690021457	0.999996624999778
Tppp3	0.38	1.3	6.98702378546327	0.194255232948294	0.659398372194042	0.999996624999778
Abhd18	0.39	1.31	4.06672567446976	0.194219886672065	0.659427406334705	0.999996624999778
Grm2	0.54	1.45	4.10888879764943	0.194047530745262	0.659569028172305	0.999996624999778
LOC117711020	-0.76	0.59	2.82133691254262	0.194034228830736	0.659579961243081	0.999996624999778
Gemin8	-0.5	0.71	2.31922731421177	0.194004941270271	0.659604034766639	0.999996624999778
Hdac4	0.33	1.26	5.7759156701162	0.193895319022444	0.659694160331687	0.999996624999778
Pabpc4	-0.29	0.82	6.59104545863786	0.193849745046973	0.65973163777486	0.999996624999778
Bola2b	-0.38	0.77	3.92567554171946	0.193772483412404	0.659795185363028	0.999996624999778
Ldb2	0.37	1.29	5.06564057802774	0.193769179938136	0.659797902803198	0.999996624999778
Grb10	0.36	1.28	7.60520573769612	0.193715799219666	0.659841817652494	0.999996624999778
Gtf2f2	-0.32	0.8	5.19772214263391	0.193681962471631	0.659869657955034	0.999996624999778
Cep89	0.36	1.28	4.40704890013013	0.193674037259822	0.659876179104505	0.999996624999778
Exoc6b	-0.3	0.81	6.22165351573288	0.193612956935778	0.659926443537753	0.999996624999778
Lbhd1	0.37	1.29	4.51080730031743	0.19356843023216	0.659963091572335	0.999996624999778
Pdpn	0.41	1.32	3.60518616270047	0.193348887469404	0.66014386146932	0.999996624999778
Gprin3	-0.66	0.63	1.87971426791538	0.193252447183152	0.660223308409821	0.999996624999778
Tmem258	-0.45	0.73	3.31765371658005	0.193170730916278	0.660290644304836	0.999996624999778
LOC117704310	-0.38	0.77	4.56058777833079	0.193148463984123	0.660308995663887	0.999996624999778
Ttpal	0.37	1.29	4.67017775956492	0.193146390235606	0.660310704814203	0.999996624999778
Ppt2	-0.36	0.78	4.32586774787505	0.193110018609497	0.66034068350593	0.999996624999778
C10H1orf21	0.33	1.26	5.66968452731906	0.193075992929576	0.660368731641223	0.999996624999778
LOC117721622	-0.32	0.8	7.58709292057209	0.193056614041306	0.660384707413777	0.999996624999778
LOC117703498	-0.71	0.61	0.0777443092552594	0.192923243571327	0.660494682725401	0.999996624999778
Dtymk	-0.34	0.79	5.08245457704352	0.192775153358242	0.660616848862741	0.999996624999778
Srp68	-0.3	0.81	6.01415604074819	0.192689592471556	0.660687457317665	0.999996624999778
Tnnt2	-0.43	0.74	6.19652114833356	0.192595518528712	0.660765112689106	0.999996624999778
Fibin	0.45	1.37	3.52102551491148	0.192574670437299	0.660782325258779	0.999996624999778
LOC117702985	0.54	1.45	1.45553197237065	0.192568620033107	0.660787320792355	0.999996624999778
Oxct1	-0.29	0.82	7.56246714633004	0.192523939877087	0.660824213989111	0.999996624999778
Slc25a23	0.35	1.28	6.13900677320632	0.192513403139222	0.660832915104241	0.999996624999778
Rnf181	-0.31	0.81	5.73050236776309	0.192505595940147	0.660839362381251	0.999996624999778
Mgat5	0.31	1.24	7.8407350020027	0.192436834492009	0.66089615313002	0.999996624999778
Trib3	-0.77	0.59	0.548357067169328	0.19239418744702	0.66093138181843	0.999996624999778
Ccdc180	0.43	1.35	3.62590549360431	0.192350628728928	0.660967368402839	0.999996624999778
Cerkl	-0.95	0.52	0.323731380136849	0.192243083714868	0.66105623888317	0.999996624999778
Jade3	-0.34	0.79	5.01972668043552	0.19220162435244	0.661090506995836	0.999996624999778
Sh2d4b	-0.9	0.54	-0.220503406965543	0.19213521214798	0.661145408989382	0.999996624999778
Golph3	-0.31	0.81	6.73606435522455	0.192123685118045	0.661154939367661	0.999996624999778
Serpind1	-0.9	0.54	-0.220503406965543	0.192093978541005	0.661179501898366	0.999996624999778
Phf19	0.7	1.62	0.285218312421131	0.192036952024726	0.661226659942172	0.999996624999778
Gys2	-0.9	0.54	-0.220503406965543	0.19202333511857	0.661237921669067	0.999996624999778
Sult4a1	0.43	1.35	7.78798512258987	0.191946059990006	0.661301840312652	0.999996624999778
Arl2	-0.42	0.75	3.88074132000804	0.191865290381227	0.661368665833265	0.999996624999778
LOC117701426	0.93	1.9	-0.234506707135477	0.191837614578299	0.661391567534051	0.999996624999778
Znf704	-0.55	0.68	2.07683765462658	0.191834843619168	0.661393860608545	0.999996624999778
Ppargc1b	-0.38	0.77	5.10766977119986	0.191718385932838	0.66149025164328	0.999996624999778
Ppp1r12b	0.29	1.22	6.88718440579013	0.191654531880409	0.661543117908339	0.999996624999778
Syde2	0.43	1.35	4.73986434235615	0.191643600910684	0.661552168966119	0.999996624999778
Prmt6	0.34	1.27	4.81699016287631	0.191590596647072	0.661596061900699	0.999996624999778
Gpm6b	0.47	1.39	9.85179763340875	0.191470939101763	0.661695177157036	0.999996624999778
Lrrc29	-0.64	0.64	1.49265280202587	0.191463975116514	0.661700946731642	0.999996624999778
Vars2	0.35	1.27	4.80035520413878	0.191454785093157	0.661708560742305	0.999996624999778
Prxl2a	0.34	1.26	8.24051473514318	0.19126589234039	0.66186510820806	0.999996624999778
Lonrf2	0.46	1.37	8.84708718713035	0.191168591906479	0.661945783217555	0.999996624999778
Slc22a15	0.47	1.38	2.3462851355556	0.191108210669875	0.66199585959675	0.999996624999778
Sipa1	-0.42	0.75	3.3839693764596	0.191089198836537	0.66201162875953	0.999996624999778
Trim66	-0.56	0.68	3.37244260904211	0.191035638004431	0.662056059246186	0.999996624999778
Rufy1	0.33	1.26	6.46367779329917	0.191035305479053	0.662056335110185	0.999996624999778
LOC117698282	-0.43	0.74	2.98030186692355	0.19094019650042	0.662135249529837	0.999996624999778
Cdc5l	-0.29	0.82	7.07047888732005	0.190888294901941	0.662178323522611	0.999996624999778
Jak1	-0.3	0.81	7.70475438332998	0.190840379219996	0.662218095728779	0.999996624999778
LOC117724781	-0.44	0.74	2.86852546875276	0.190807802187214	0.662245139550576	0.999996624999778
LOC117711271	0.83	1.78	-0.565249753910616	0.190786823238841	0.662262556678571	0.999996624999778
Lvrn	0.48	1.39	2.40929190913622	0.190744033935757	0.66229808471921	0.999996624999778
Stkld1	0.83	1.78	-0.565249753910616	0.190680718934857	0.662350663992535	0.999996624999778
Etfb	0.35	1.28	7.54131758133457	0.190534905689504	0.662471792604906	0.999996624999778
LOC117695431	0.88	1.83	0.0616051013693547	0.190471051111227	0.662524854655257	0.999996624999778
Agmat	-0.8	0.57	1.7498291760171	0.190369454774197	0.66260930128448	0.999996624999778
Atf5	-0.38	0.77	4.12270310273955	0.190367537829723	0.66261089490189	0.999996624999778
Ngf	0.86	1.82	-0.239200891317057	0.190285107522681	0.662679430896873	0.999996624999778
Sctr	0.82	1.77	-0.0276028582691321	0.190267586678008	0.662694000734742	0.999996624999778
LOC117723738	-0.49	0.71	1.89026022820565	0.190241617505096	0.662715597431825	0.999996624999778
Magee2	0.56	1.47	3.57948640547274	0.189993584782574	0.662921956898588	0.999996624999778
Amfr	0.3	1.23	7.57703314879842	0.189701491805165	0.6631651794634	0.999996624999778
Cdc37l1	0.3	1.23	6.88809067728938	0.189629398977509	0.66322524463086	0.999996624999778
Tprg1l	0.33	1.26	5.26942055574215	0.189561137632225	0.663282130064645	0.999996624999778
Ubxn8	0.33	1.26	5.2236383475565	0.18941524094237	0.663403753594362	0.999996624999778
Ctxnd1	0.64	1.56	1.42392489287628	0.189368846689716	0.663442440805605	0.999996624999778
LOC117706589	0.46	1.37	6.2415185535913	0.18934651697138	0.663461063106892	0.999996624999778
Hmgxb4	0.34	1.26	5.58665479066942	0.189330590151104	0.663474346385239	0.999996624999778
Flna	0.36	1.29	7.992085762257	0.189307972186278	0.663493211350396	0.999996624999778
LOC117695248	1.02	2.03	-0.63966261859093	0.189258597516964	0.663534397936147	0.999996624999778
Ttll1	0.32	1.25	6.64474273268897	0.189122252806295	0.663648165016582	0.999996624999778
Cst7	0.86	1.82	0.0379824541397947	0.189090289735508	0.663674842305489	0.999996624999778
LOC117711049	-0.6	0.66	2.29469585487957	0.189022622427075	0.663731328214975	0.999996624999778
Iftap	-0.45	0.73	2.77857516030342	0.188972643910727	0.663773055961266	0.999996624999778
Osr1	0.55	1.47	0.675642852425863	0.188930335570947	0.663808384900297	0.999996624999778
Oat	0.47	1.38	9.41188106361283	0.188917832843206	0.6638188260142	0.999996624999778
Mcm4	-0.55	0.68	5.14559996982531	0.188849082077036	0.663876247592669	0.999996624999778
Catsper4	-0.73	0.6	-0.0883852681680291	0.18884228937676	0.66388192162315	0.999996624999778
Rps6	-0.4	0.76	9.58567286404818	0.188840642839939	0.66388329701494	0.999996624999778
Heatr5b	-0.29	0.82	6.29053535440132	0.188802608422846	0.663915070062293	0.999996624999778
Dera	-0.48	0.72	4.14292337429216	0.18876254180827	0.66394854487429	0.999996624999778
Adam15	0.35	1.27	4.79861391628024	0.188746370175727	0.663962057128735	0.999996624999778
Rorb	0.56	1.47	4.2658605811683	0.188737253584023	0.663969674826663	0.999996624999778
Eif3l	-0.32	0.8	5.9764689124468	0.188727415236311	0.663977895859291	0.999996624999778
Cdc73	-0.34	0.79	5.50841095067281	0.188723507350725	0.663981161402577	0.999996624999778
Tsc22d2	0.33	1.26	5.24385486953886	0.188705650015677	0.663996084024541	0.999996624999778
Wnk1	0.33	1.26	8.60079172399812	0.188665753697799	0.664029426727746	0.999996624999778
Phpt1	-0.41	0.75	4.72029284688774	0.188463121157187	0.664198838322657	0.999996624999778
Atxn7	0.35	1.27	5.67782236620899	0.188404486646978	0.664247880086396	0.999996624999778
Srebf1	-0.33	0.79	5.1991221967144	0.188386873481509	0.66426261346703	0.999996624999778
LOC117720378	-0.87	0.55	0.484565026693705	0.188383434748758	0.664265490056173	0.999996624999778
LOC117722383	-0.34	0.79	5.70011714970815	0.188380371198198	0.66426805282196	0.999996624999778
Bmp2	0.46	1.38	3.02192905585472	0.188368608847552	0.664277892664353	0.999996624999778
Cftr	-0.78	0.58	6.20525045245641	0.188244734173157	0.66438154270359	0.999996624999778
Gabrg2	0.48	1.4	7.07538840451776	0.188216506423887	0.664405167464435	0.999996624999778
Nrdc	-0.29	0.82	7.84626528296193	0.188206815430926	0.66441327867055	0.999996624999778
Trpc4	0.48	1.4	3.56611060283961	0.188120079289583	0.664485886484722	0.999996624999778
Cdc25c	-0.71	0.61	1.55069491355546	0.18810703824307	0.664496805013415	0.999996624999778
Srp9	-0.29	0.82	6.85635339616326	0.188085365188323	0.664514951627773	0.999996624999778
Cdk5rap3	0.3	1.23	6.08880386199253	0.18806720913298	0.664530154452747	0.999996624999778
Lrr1	-0.98	0.51	1.31882513104455	0.187966207461969	0.66461474329819	0.999996624999778
Tmem135	0.34	1.27	6.24796861256829	0.18792231268518	0.664651513566655	0.999996624999778
Fdft1	0.28	1.21	7.06404785480094	0.187883560792164	0.664683979926718	0.999996624999778
Znf569	0.4	1.32	4.58603195936185	0.18777599912001	0.664774116007945	0.999996624999778
Brinp1	0.46	1.38	5.227948884977	0.187771633881933	0.66477777470051	0.999996624999778
LOC117706799	1.02	2.03	-0.000686625210454303	0.187756194549094	0.664790715470398	0.999996624999778
Utp23	0.5	1.41	2.43142145240106	0.187748393580516	0.664797254240613	0.999996624999778
Ank1	-0.42	0.75	6.72614896288779	0.187747550056342	0.664797961292064	0.999996624999778
Gcc1	-0.3	0.81	5.97909296265044	0.187629619404727	0.664896830665525	0.999996624999778
Tmod1	0.42	1.34	4.2717330076437	0.187565462030395	0.664950633702525	0.999996624999778
Irf5	-0.52	0.7	1.90336055852225	0.187471356529113	0.665029571321385	0.999996624999778
Acer2	-0.39	0.76	4.2300188261685	0.187465269143029	0.665034678355402	0.999996624999778
Akna	-0.33	0.8	4.86638445708475	0.18727114056583	0.6651975948726	0.999996624999778
LOC117694828	-0.7	0.62	-0.099845419237478	0.187101267030728	0.66534023834982	0.999996624999778
Rnf14	0.31	1.24	7.73149950087667	0.187091129004068	0.665348753721139	0.999996624999778
Mfsd8	0.34	1.26	4.86098987535698	0.187087705640439	0.665351629215606	0.999996624999778
Ppwd1	0.35	1.27	5.55668221531674	0.187037323050699	0.665393952275736	0.999996624999778
C6H17orf50	-0.54	0.69	2.71924140578553	0.186988423966857	0.665435035612368	0.999996624999778
Rnf227	0.41	1.33	7.54874949303292	0.186955702904683	0.665462530289944	0.999996624999778
Hnf4a	-0.64	0.64	6.17709363337143	0.186921757778245	0.665491056535946	0.999996624999778
Capn1	-0.42	0.75	6.38574520161571	0.186869454616696	0.665535016223536	0.999996624999778
Rbm17	0.32	1.25	8.26399591695294	0.186862967391328	0.665540469106538	0.999996624999778
Dchs1	-0.37	0.78	4.29493466034464	0.18684730377512	0.665553635732641	0.999996624999778
Mdm4	-0.32	0.8	8.13961958551674	0.18674460767582	0.665639976928122	0.999996624999778
LOC117705004	-0.64	0.64	1.68915787046781	0.186712273740556	0.665667167342721	0.999996624999778
Mrpl23	-0.44	0.74	2.84863566845886	0.186697517145203	0.665679577461229	0.999996624999778
Xpnpep1	0.31	1.24	6.8246964315444	0.18658345615362	0.665775521018923	0.999996624999778
Mbtps2	-0.38	0.77	4.16167352323362	0.186561855641729	0.665793694426842	0.999996624999778
LOC117703764	-0.5	0.71	2.16507796793516	0.186536092584886	0.665815371589194	0.999996624999778
Fam120c	0.35	1.28	7.14162767837952	0.186424833386434	0.665909006027743	0.999996624999778
Pmvk	0.38	1.31	5.47707710088629	0.186341028431603	0.665979557187557	0.999996624999778
Traf6	-0.44	0.74	4.09998383532943	0.186140784452084	0.666148208728598	0.999996624999778
Gnpda1	-0.31	0.81	5.32512031416947	0.18601223264033	0.666256535674782	0.999996624999778
Clcn5	-0.29	0.82	6.21102339623421	0.185958598110629	0.666301745088973	0.999996624999778
C6H17orf97	0.59	1.5	2.83581886260284	0.185937210105346	0.666319775541659	0.999996624999778
Trim35	0.33	1.25	7.53429858767206	0.185857824609585	0.666386709622207	0.999996624999778
Nmt1	-0.29	0.82	7.36444783727687	0.185761444675838	0.66646799539317	0.999996624999778
Gfap	0.46	1.38	8.94656908041989	0.185747923914558	0.666479400653601	0.999996624999778
Kcnmb2	-0.81	0.57	0.49086187824916	0.185594604730086	0.666608765484959	0.999996624999778
Sapcd2	-0.64	0.64	1.22344257092714	0.185573418604333	0.666626646504447	0.999996624999778
Dnmbp	-0.4	0.76	5.50693348539163	0.185502444900044	0.666686556892865	0.999996624999778
Enox1	-0.44	0.74	4.66357524069271	0.185351716877957	0.666813834650828	0.999996624999778
Eef2k	0.32	1.25	5.82593580932073	0.185348058880122	0.666816924299723	0.999996624999778
Cdc42bpg	-0.42	0.75	4.90452002480968	0.185303136197991	0.666854870220715	0.999996624999778
Tmem192	0.4	1.32	3.92568566790288	0.185277887257739	0.666876200242892	0.999996624999778
Slc30a9	0.28	1.22	7.15396328236356	0.185177123221714	0.666961341732555	0.999996624999778
Etf1	0.32	1.25	8.08339316131221	0.185174838553948	0.666963272501655	0.999996624999778
Pdzd8	0.3	1.23	7.48493374206363	0.185152726278931	0.666981960279681	0.999996624999778
Cers6	0.39	1.31	7.53887371356164	0.185099021744977	0.667027353175112	0.999996624999778
Mrnip	-0.41	0.75	3.11364025913083	0.185073646663751	0.667048803770123	0.999996624999778
Maob	0.31	1.24	7.31742945869114	0.185064465559751	0.667056565362538	0.999996624999778
LOC117713279	0.95	1.94	-0.444394091506806	0.185051913128054	0.667067177403147	0.999996624999778
C14H5orf46	0.95	1.94	-0.444394091506806	0.185050933941208	0.6670680052424	0.999996624999778
Pnmt	0.95	1.94	-0.444394091506806	0.185047287769177	0.667071087868251	0.999996624999778
Zdhhc13	-0.48	0.72	4.11501198924546	0.184993469040712	0.667116592651789	0.999996624999778
Ggnbp2	0.33	1.26	8.13749567164884	0.184804240312074	0.667276651529274	0.999996624999778
Dnajc9	-0.29	0.82	7.03028850216821	0.18476356762108	0.667311067148634	0.999996624999778
Catip	0.47	1.39	4.15321692060093	0.184750869776875	0.667321812480472	0.999996624999778
Cdkn2aipnl	0.3	1.23	6.03018454195562	0.184689999104076	0.66737332931457	0.999996624999778
Mcrip1	0.4	1.32	4.48679114646255	0.184548275285968	0.667493313780863	0.999996624999778
Smpd2	-0.4	0.76	3.34021631406082	0.184524241388202	0.667513666473823	0.999996624999778
Tial1	0.28	1.21	7.03034372013422	0.184396048179791	0.667622251216456	0.999996624999778
Lamc1	-0.34	0.79	5.98431520557581	0.184372000451098	0.667642625577731	0.999996624999778
Fam124b	-0.68	0.63	0.213116478830853	0.18431868000983	0.667687806764869	0.999996624999778
Ccdc91	0.31	1.24	6.90010245180703	0.184040657674881	0.667923515043634	0.999996624999778
Grpr	0.76	1.7	0.872123841613682	0.183856999233651	0.668079336938576	0.999996624999778
Cbln2	0.4	1.32	4.50854518346406	0.183846419025835	0.668088316343096	0.999996624999778
Mrpl39	0.34	1.27	5.49931289300434	0.183691402770655	0.668219913463205	0.999996624999778
Ncan	0.49	1.41	5.11160684929484	0.183614023749991	0.668285627015249	0.999996624999778
LOC117707636	-0.47	0.72	2.74808313651695	0.183582975419293	0.668311999184254	0.999996624999778
Ahcy	0.36	1.28	7.25295592314687	0.183481857621117	0.668397906020555	0.999996624999778
Cript	0.33	1.25	5.51580355410925	0.183385486073416	0.668479806653529	0.999996624999778
LOC117693654	0.32	1.25	6.67886229238587	0.183381751814499	0.668482980697772	0.999996624999778
Klhl25	-0.45	0.73	3.55025003623736	0.183327005685959	0.668529518186017	0.999996624999778
LOC117714302	-0.51	0.7	1.67469933286114	0.183303423803508	0.668549566732287	0.999996624999778
Fzd1	-0.39	0.76	4.1089749095417	0.183166983001512	0.668665594212766	0.999996624999778
Tpp1	-0.31	0.81	5.52112190449203	0.183142042498444	0.66868680881857	0.999996624999778
LOC117713854	0.8	1.74	0.190248508119769	0.183130140866383	0.668696933051254	0.999996624999778
Ccdc47	0.36	1.29	9.10475623470921	0.18312191994227	0.668703926483186	0.999996624999778
Itgav	0.3	1.23	7.31909639847578	0.183070464532986	0.668747703142314	0.999996624999778
LOC117716719	-0.77	0.58	-0.0812977465065405	0.183066808944677	0.668750813479858	0.999996624999778
Pdlim4	-0.46	0.73	3.01162702663389	0.183018629402135	0.668791810216508	0.999996624999778
Tead2	-0.47	0.72	2.82781975441101	0.183011552259654	0.668797832806972	0.999996624999778
Cpne5	-0.42	0.75	4.50189187453694	0.182827690901615	0.668954345623432	0.999996624999778
Sox3	0.61	1.53	1.18562627312854	0.182780306549576	0.668994696853972	0.999996624999778
Chrna2	-0.78	0.58	0.203176631027332	0.182741456268292	0.669027785316732	0.999996624999778
Rbm28	-0.29	0.82	6.25240379244861	0.182711712026656	0.669053121052751	0.999996624999778
Tp53bp2	-0.28	0.82	6.19543868126996	0.182674791725912	0.669084572650153	0.999996624999778
Lcmt2	-0.59	0.66	2.28315338271768	0.182666484687278	0.669091649752853	0.999996624999778
Map3k1	-0.38	0.77	5.66970664271285	0.182635314860435	0.669118206287839	0.999996624999778
Nmur2	0.48	1.39	1.9938328355481	0.182509141553236	0.669225732697867	0.999996624999778
Heyl	-0.37	0.77	5.42375916668944	0.182452894800575	0.669273681021055	0.999996624999778
Uhrf1bp1	0.32	1.25	5.23771300682207	0.182446359117338	0.669279253021444	0.999996624999778
Ube2c	-0.84	0.56	2.8922413302692	0.182442438696626	0.669282595434934	0.999996624999778
Palld	0.39	1.31	5.74991269020094	0.182410479762061	0.669309844088166	0.999996624999778
Tsc1	0.3	1.23	7.00152932538948	0.18238273416078	0.669333502680974	0.999996624999778
Traf3ip1	-0.32	0.8	5.35546628495163	0.18234732338957	0.669363700432628	0.999996624999778
Wnt9a	0.49	1.4	2.0012698649801	0.182318364310503	0.669388398859136	0.999996624999778
Smim22	-0.9	0.53	0.378692548855967	0.18224550585686	0.669450548150813	0.999996624999778
LOC117718887	0.36	1.29	4.19326116905668	0.18223559442129	0.669459003880413	0.999996624999778
Ube2d1	-0.35	0.78	4.83785470364256	0.18217226848434	0.669513035469324	0.999996624999778
LOC117724198	-0.61	0.66	3.50176958204698	0.181986011234951	0.669672020116562	0.999996624999778
LOC117711891	-0.69	0.62	1.92152601176562	0.181971335781486	0.669684550812194	0.999996624999778
Taf4	0.34	1.26	5.40224044055069	0.181940819373251	0.66971060928376	0.999996624999778
Kctd18	0.33	1.26	4.7509659292874	0.181848141733712	0.669789764107964	0.999996624999778
Ppie	0.36	1.28	4.24520181889276	0.181845222793251	0.669792257526055	0.999996624999778
Lamb3	-0.49	0.71	5.14742330291482	0.181837505613476	0.669798849811323	0.999996624999778
Sec11a	-0.31	0.81	6.4252479096038	0.181672919934805	0.669939484041554	0.999996624999778
Dgat2	-0.44	0.74	5.21295280673972	0.18157709065817	0.670021402371761	0.999996624999778
Arrb1	0.32	1.24	7.41059210811331	0.1815325086607	0.670059521380496	0.999996624999778
LOC117693980	-0.76	0.59	1.23587111732592	0.181524287957209	0.670066550944204	0.999996624999778
Mxra7	0.37	1.29	4.0466834844856	0.181442161354103	0.670136788130247	0.999996624999778
Knl1	-0.84	0.56	4.77059264848714	0.181290732513903	0.670266343964893	0.999996624999778
Tmem265	-0.44	0.73	3.69430115384918	0.181264711170606	0.670288613113016	0.999996624999778
Cenpj	-0.36	0.78	4.29334074921262	0.181236039037738	0.670313153001839	0.999996624999778
S100a1	-0.46	0.73	4.76988098534363	0.181210909656301	0.670334662608123	0.999996624999778
Meox2	-0.61	0.65	1.00306241006661	0.181166470941589	0.670372704437131	0.999996624999778
Flad1	0.35	1.27	4.5459177884478	0.18109791443573	0.670431403148147	0.999996624999778
Slc6a1	0.5	1.42	8.12352703867284	0.181034313256568	0.670485870798121	0.999996624999778
LOC117704817	0.87	1.83	-0.220313475580622	0.180983455438214	0.670529433245188	0.999996624999778
Kdsr	0.3	1.23	5.63169325266027	0.180964834563235	0.670545384830365	0.999996624999778
Dph1	0.41	1.33	3.358611117445	0.180883846106845	0.67061477492347	0.999996624999778
Stk32c	0.48	1.4	5.30859489852232	0.180859874957445	0.67063531668089	0.999996624999778
LOC117710247	-0.44	0.74	2.66037500616002	0.180849922651712	0.670643845649069	0.999996624999778
Mx1	-0.37	0.77	4.21781891662212	0.180845035855163	0.670648033657654	0.999996624999778
Vamp3	0.32	1.25	6.4918805266678	0.180840052208282	0.670652304736266	0.999996624999778
Leo1	0.29	1.22	7.09653360015134	0.180814274426791	0.670674397886705	0.999996624999778
Cobll1	0.31	1.24	5.52976284651421	0.180780862773061	0.670703036504411	0.999996624999778
Ift20	0.32	1.25	5.79462110858888	0.180762003561505	0.67071920295502	0.999996624999778
Slc25a42	-0.36	0.78	4.44194073858787	0.180745682120227	0.67073319478776	0.999996624999778
C8a	0.75	1.68	0.702473603911943	0.180706437262113	0.670766841162269	0.999996624999778
Lsm1	-0.36	0.78	4.49327254512616	0.180544002942973	0.670906149274708	0.999996624999778
Shd	0.47	1.39	3.19017654117462	0.180517256700889	0.670929094676159	0.999996624999778
LOC117719270	-0.79	0.58	2.06581841033914	0.180456020561158	0.670981636261057	0.999996624999778
Nckap5l	0.43	1.35	3.4673764362941	0.180455882951762	0.670981754343964	0.999996624999778
Zfand1	0.34	1.27	4.83233316265934	0.180391853645315	0.671036703790854	0.999996624999778
Rpgrip1	0.56	1.48	0.398680043172604	0.180376359882313	0.671050002146039	0.999996624999778
Creg1	0.34	1.26	5.62936321968054	0.180140421915186	0.671252591942474	0.999996624999778
LOC117708793	-0.63	0.64	2.79063971599195	0.180112763905875	0.671276350937947	0.999996624999778
LOC117719583	0.66	1.58	0.432168075746884	0.180025500799278	0.671351326475487	0.999996624999778
Zmynd15	0.81	1.76	1.36699365037124	0.180014796839984	0.671360524680348	0.999996624999778
Ica1	0.35	1.27	4.89270994161975	0.179968175019879	0.671400591849121	0.999996624999778
Grik3	-0.6	0.66	2.56370113907058	0.179944100114492	0.671421284414916	0.999996624999778
Pknox1	-0.38	0.77	4.07379736119119	0.179899331803789	0.671459767464229	0.999996624999778
Rac3	0.51	1.42	3.0037155814509	0.179893604202438	0.671464691344778	0.999996624999778
Galnt1	0.32	1.25	8.02804859560142	0.179865504330191	0.671488849466289	0.999996624999778
Fhl1	0.28	1.22	7.54089376249401	0.179725190527381	0.671609513873037	0.999996624999778
Aimp1	0.31	1.24	6.10950613340134	0.179705168110252	0.671626736902131	0.999996624999778
Ptch2	-0.5	0.71	2.16290154866314	0.179692679097731	0.671637480365406	0.999996624999778
Slc16a5	0.73	1.66	1.71688806621707	0.179415643184617	0.671875909183686	0.999996624999778
Igf2bp3	0.44	1.36	2.56148983835066	0.179372413696294	0.671913133887622	0.999996624999778
Septin8	0.34	1.26	8.51078459912914	0.179236919696172	0.67202984140449	0.999996624999778
Kiaa1328	0.36	1.28	4.22072062737222	0.179219207791645	0.67204510136615	0.999996624999778
Asdurf	0.36	1.28	5.86754513652426	0.179126850487679	0.672124687621272	0.999996624999778
Pik3c2a	0.34	1.27	6.30931447803139	0.179030864202486	0.672207426687894	0.999996624999778
Zbtb18	0.29	1.23	6.08271301885817	0.178899531683068	0.67232067617875	0.999996624999778
Psmd11	-0.28	0.83	7.08727679472811	0.178855408468092	0.672358735114942	0.999996624999778
Cpeb2	0.31	1.24	5.74668825989573	0.178844591553327	0.67236806620148	0.999996624999778
Rrm1	-0.4	0.76	5.91703973784412	0.178789494561293	0.672415600148176	0.999996624999778
Cenpo	0.36	1.28	4.20938364163199	0.178742048091553	0.672456540662433	0.999996624999778
Camk1	-0.34	0.79	5.51631778677196	0.178701020833355	0.672491947344463	0.999996624999778
Ppp1cb	0.36	1.29	9.42924476154277	0.17860711930386	0.672573002760743	0.999996624999778
Slc34a2	-0.6	0.66	2.11489111170896	0.178549782757919	0.672622507781889	0.999996624999778
Tlcd1	0.44	1.36	3.33181391216933	0.17853352381435	0.672636547642182	0.999996624999778
Rprd2	-0.31	0.81	5.26244973176201	0.178506617984	0.67265978291625	0.999996624999778
Mrpl50	0.29	1.22	6.49487530522731	0.178464623585453	0.672696052465233	0.999996624999778
LOC117709042	-0.63	0.65	1.09622276365612	0.178444293636914	0.672713612757929	0.999996624999778
Golga2	0.32	1.24	7.75724535598205	0.178398536682929	0.672753140314142	0.999996624999778
Bub3	0.3	1.23	6.1414828330047	0.17839704758996	0.672754426780854	0.999996624999778
Hap1	0.5	1.42	8.9271875422989	0.178395353047746	0.672755890748286	0.999996624999778
Shbg	-0.83	0.56	-0.450568035835226	0.178384270572815	0.672765465443194	0.999996624999778
Cmtm4	0.29	1.23	7.39067469441366	0.178363978150637	0.672782997972725	0.999996624999778
LOC117722448	-0.75	0.59	0.0669499550105991	0.178360840439947	0.672785709040614	0.999996624999778
B4gat1	0.37	1.3	6.00453760722826	0.178317534047952	0.672823129818863	0.999996624999778
Fastk	0.33	1.26	4.56953520767578	0.178276047009263	0.67285898352743	0.999996624999778
Slc48a1	0.33	1.26	6.29590565160977	0.178253278664172	0.67287866235501	0.999996624999778
Arfgef2	0.27	1.21	7.19130788106673	0.178209433109754	0.672916562522574	0.999996624999778
Fignl1	-0.47	0.72	3.85501889580529	0.178209232027642	0.672916736350928	0.999996624999778
Dnajc15	0.31	1.24	6.32215773674423	0.178147665304974	0.672969964033492	0.999996624999778
Znf143	-0.36	0.78	4.34926122911969	0.178059542686916	0.673046169548204	0.999996624999778
Trim72	-0.59	0.66	3.27306890413257	0.177992925812646	0.673103792355282	0.999996624999778
Arid3c	-0.83	0.56	-0.458019617624644	0.177969160293377	0.673124352322023	0.999996624999778
Rad23a	-0.32	0.8	4.95332551208128	0.177851826737787	0.67322588334195	0.999996624999778
LOC117706801	0.7	1.63	0.590454627779384	0.177816985759173	0.673256039517727	0.999996624999778
Slc43a3	0.51	1.42	2.11501940706217	0.177760194228052	0.673305202180843	0.999996624999778
Mrps18a	0.37	1.29	4.37908846244117	0.177729971921069	0.673331368463387	0.999996624999778
Cbfb	0.33	1.26	6.08158373748624	0.177669607103923	0.67338363978506	0.999996624999778
LOC117713801	-0.86	0.55	1.02890338299645	0.177665417064007	0.67338726842775	0.999996624999778
Spata21	0.8	1.75	-0.561322679445595	0.177638729003847	0.673410381904469	0.999996624999778
Tmprss2	-0.75	0.59	4.99259660612468	0.177515763958347	0.673516903504222	0.999996624999778
M6pr	0.3	1.23	7.54706031211555	0.177454029986845	0.673570398508639	0.999996624999778
Asb4	0.51	1.43	4.00293033275247	0.177328995937192	0.673678779189364	0.999996624999778
Kcnip1	0.42	1.34	4.77556802336358	0.177318045838207	0.673688272979443	0.999996624999778
Hrh2	-0.47	0.72	2.96260539552446	0.177252760697697	0.673744882683576	0.999996624999778
Trmt61b	-0.87	0.55	-0.427183469883589	0.177216043533327	0.673776726068489	0.999996624999778
Vsnl1	0.49	1.4	8.01191163960713	0.177127769632987	0.673853298522498	0.999996624999778
Il1rapl1	0.49	1.41	4.06474640350398	0.176986532716919	0.673975860029879	0.999996624999778
Rb1	0.35	1.27	5.28964204361462	0.176967865085255	0.673992063592808	0.999996624999778
LOC117720390	-0.83	0.56	-0.451024555695425	0.176935726014194	0.674019962764215	0.999996624999778
Tnc	0.36	1.28	5.00943585638784	0.176899963723457	0.674051010673007	0.999996624999778
Svbp	0.41	1.33	3.10929225663631	0.176856595803439	0.674088666550874	0.999996624999778
Impact	0.39	1.31	9.35062057345794	0.176827335043378	0.674114076410028	0.999996624999778
LOC117719071	-0.71	0.61	1.59543356448882	0.176764813969217	0.674168377607873	0.999996624999778
Ints6	-0.32	0.8	5.0704820710447	0.176688792664931	0.674234419337127	0.999996624999778
Kctd1	0.41	1.33	3.78746004937568	0.176664918718701	0.67425516271864	0.999996624999778
Klhl35	-0.78	0.58	0.139303894241345	0.176470073486017	0.674424519793903	0.999996624999778
Ddx42	0.31	1.24	8.16747534649162	0.176446468599162	0.674445044339585	0.999996624999778
Sharpin	-0.37	0.77	3.84330030866628	0.176193772595451	0.674664865808798	0.999996624999778
Prdx5	0.37	1.29	8.29780771179047	0.176176548900988	0.674679855531323	0.999996624999778
Thg1l	0.44	1.35	3.47883729210394	0.176145698680211	0.674706706527614	0.999996624999778
Kif9	0.4	1.32	3.79898808128765	0.176123361428659	0.674726149847504	0.999996624999778
Spem3	-0.57	0.67	0.584507718560825	0.176096065251948	0.674749911601415	0.999996624999778
Camk2b	0.43	1.34	8.73874753091685	0.176015968461133	0.674819649630691	0.999996624999778
LOC117695444	-0.68	0.63	0.503038732010263	0.176003439536773	0.674830559901369	0.999996624999778
Bax	-0.32	0.8	4.84010317910091	0.175968807354463	0.674860720212114	0.999996624999778
Sh3rf2	-0.87	0.55	1.18101679158379	0.175936154460233	0.674889160006668	0.999996624999778
LOC117719716	-0.67	0.63	1.06565358368438	0.175849143848729	0.674964959070524	0.999996624999778
Nags	-0.83	0.56	3.50701778999922	0.175826416356914	0.674984761696791	0.999996624999778
Ttll6	-0.64	0.64	0.660215257661219	0.175812768911361	0.674996653536922	0.999996624999778
Ephb1	0.39	1.31	5.91487407243891	0.175799236154144	0.675008445978096	0.999996624999778
Adprs	0.32	1.25	5.51611135659523	0.175774653736496	0.675029868455811	0.999996624999778
Commd10	-0.42	0.75	3.43582292711425	0.175743655823411	0.675056884261829	0.999996624999778
Smyd4	0.44	1.35	2.9929468152663	0.175641180477644	0.675146215186491	0.999996624999778
C6H17orf100	0.44	1.36	3.29510781280736	0.175620533552376	0.675164217457095	0.999996624999778
Myo9b	-0.3	0.81	5.87459222975187	0.175608417482991	0.67517478216425	0.999996624999778
Hes2	0.7	1.62	1.95859637725735	0.17549291439313	0.675275517558712	0.999996624999778
Smim20	0.39	1.31	4.27989584057355	0.175465807927234	0.675299163961516	0.999996624999778
Junb	-0.42	0.75	3.59466578869951	0.175460075425434	0.675304165000832	0.999996624999778
LOC117723786	-0.67	0.63	0.98082538060916	0.175442594424276	0.675319416033657	0.999996624999778
Colgalt2	0.42	1.33	4.38627477608858	0.175417349720589	0.675341441966568	0.999996624999778
Hmmr	-0.69	0.62	4.57490694508023	0.175328088895037	0.675419336727505	0.999996624999778
Chsy3	0.44	1.35	2.6343302874302	0.175298494922846	0.675445167482946	0.999996624999778
Eif2ak2	-0.32	0.8	6.03436943659831	0.175242679757539	0.675493892077867	0.999996624999778
Snx21	-0.35	0.78	4.64708282121132	0.175228880098524	0.675505940080732	0.999996624999778
Syf2	0.28	1.21	7.45681433530736	0.175226720479522	0.675507825619507	0.999996624999778
Brpf3	-0.33	0.8	5.02465772955862	0.175220576396091	0.675513190023524	0.999996624999778
Erich2	0.35	1.27	5.3117967821275	0.175164608244277	0.675562060950383	0.999996624999778
LOC117709519	-0.73	0.6	2.0637519675725	0.175150217144363	0.675574628622586	0.999996624999778
Mcoln2	0.7	1.62	5.07985896335328	0.175080036099786	0.67563592605711	0.999996624999778
Srek1ip1	0.33	1.26	4.83220461299997	0.175036289159097	0.675674142756318	0.999996624999778
Fam50a	0.3	1.23	6.34913806014542	0.17502964914189	0.675679943870509	0.999996624999778
Supt5h	-0.29	0.82	8.03248017211549	0.174975307646138	0.67572742469487	0.999996624999778
Apex2	-0.46	0.73	2.39347725014897	0.17494272245674	0.675755900124546	0.999996624999778
Pank2	-0.3	0.81	5.48219690974474	0.174863059023579	0.67582552924574	0.999996624999778
Fmod	-0.53	0.69	1.46996238005623	0.174849432300316	0.675837441429274	0.999996624999778
Obi1	0.3	1.23	5.69086467798874	0.174830690313159	0.675853826155533	0.999996624999778
Lrrc75a	0.46	1.37	2.28631481152622	0.174743591805954	0.675929983448129	0.999996624999778
LOC117712837	-0.74	0.6	5.28896050062282	0.174741348841788	0.675931944948163	0.999996624999778
LOC117704606	0.4	1.32	3.21950907016716	0.174731587591141	0.67594048145538	0.999996624999778
Calhm5	-0.74	0.6	0.425187224035678	0.174688512698089	0.675978155090314	0.999996624999778
Slc35f1	0.43	1.35	4.62176536539334	0.17463610714144	0.676023996753632	0.999996624999778
Gnao1	-0.4	0.76	8.16442492521493	0.174584921550508	0.676068779054295	0.999996624999778
Fbll1	-0.51	0.7	4.29173671441281	0.174584002790434	0.676069582948413	0.999996624999778
Igip	0.32	1.25	5.73980160959597	0.174549389884687	0.676099870261934	0.999996624999778
LOC117715418	-0.6	0.66	1.60418552592329	0.174521579406158	0.676124207806561	0.999996624999778
Stim1	-0.28	0.82	6.84721912140563	0.174374061655478	0.676253341841598	0.999996624999778
Znf148	0.29	1.23	6.18634647320217	0.174330967587511	0.676291077617473	0.999996624999778
LOC117704580	0.33	1.26	4.71831839980951	0.174317819929438	0.676302591593582	0.999996624999778
Hecw1	-0.4	0.76	4.74455814830246	0.174276032388319	0.676339190147254	0.999996624999778
Cwf19l1	0.36	1.29	4.12685336310482	0.174157516001086	0.676443017743909	0.999996624999778
Megf8	-0.31	0.8	7.31319993501306	0.174146307630726	0.676452839107938	0.999996624999778
Tsr2	0.36	1.28	8.65645225857686	0.174001968071771	0.67657935020012	0.999996624999778
Spop	0.27	1.2	7.0289061669885	0.173947560864463	0.67662705314967	0.999996624999778
LOC117724820	-0.31	0.8	7.71813786458218	0.173930302410244	0.676642186782835	0.999996624999778
Rnf25	0.3	1.23	5.76332182703596	0.173881947142931	0.676684593356246	0.999996624999778
Slc5a9	-0.61	0.66	2.85389700860775	0.173829923080088	0.676730225117912	0.999996624999778
Faap100	-0.4	0.76	3.35272669803112	0.173819818824385	0.676739088772941	0.999996624999778
Creb3l2	-0.33	0.79	5.84029611840157	0.173801276693483	0.676755355087397	0.999996624999778
Hsf1	0.36	1.28	4.39762605562761	0.173750003795931	0.676800340175858	0.999996624999778
Ypel2	0.49	1.4	1.58354505150811	0.173669789846287	0.676870732785203	0.999996624999778
Sv2a	0.44	1.36	8.42279694679994	0.173658066373472	0.676881022442101	0.999996624999778
Nrp1	-0.32	0.8	6.42588893686377	0.173638438880453	0.676898250346371	0.999996624999778
Rin1	0.47	1.39	2.34967001767716	0.173551606566986	0.676974480558265	0.999996624999778
Adat1	0.31	1.24	5.23442392635861	0.173548046314044	0.676977606586972	0.999996624999778
Cabyr	0.59	1.5	0.93995483842209	0.173466157582666	0.677049518194281	0.999996624999778
Eml3	0.31	1.24	5.26167555734554	0.17341800541592	0.677091812918093	0.999996624999778
Bicd2	0.29	1.23	6.63509913291012	0.173307999751028	0.677188462863822	0.999996624999778
LOC117704848	-0.76	0.59	11.1793549854172	0.173179101819288	0.677301757180887	0.999996624999778
Mysm1	-0.28	0.82	6.60176193979577	0.173100595665871	0.677370784087345	0.999996624999778
Hacd1	-0.46	0.73	2.57300510516311	0.173005092612187	0.677454780359185	0.999996624999778
Rras	-0.46	0.73	2.24995553816911	0.173001706328411	0.677457759142319	0.999996624999778
LOC117710661	-0.85	0.55	-0.447618094713533	0.172974993584747	0.677481258510833	0.999996624999778
Pim2	0.34	1.26	5.61170691621064	0.172933499829188	0.677517765049554	0.999996624999778
Cebpg	0.34	1.26	7.20131730180206	0.172889551480273	0.677556436761535	0.999996624999778
Xpo4	-0.47	0.72	3.12137710355145	0.172881723842389	0.677563325182741	0.999996624999778
Gnl3l	0.33	1.25	8.6262894242099	0.17287867585951	0.677566007496038	0.999996624999778
LOC117710712	0.41	1.33	4.96634509139287	0.172846610413336	0.677594227699005	0.999996624999778
Fmn1	0.41	1.32	4.44482731234978	0.172753765564908	0.677675956041726	0.999996624999778
Bahcc1	-0.31	0.81	5.72345721267628	0.172708983165235	0.677715385759887	0.999996624999778
Axl	-0.29	0.82	5.90688775179463	0.172706865540492	0.677717250420885	0.999996624999778
Riiad1	0.4	1.32	3.72945327287048	0.17268474702037	0.677736727544424	0.999996624999778
Rnf185	-0.31	0.81	5.52088749063931	0.172540531138258	0.677863757022172	0.999996624999778
Vps18	0.32	1.24	4.91067503217397	0.172520764871754	0.677881172565644	0.999996624999778
Bicral	0.28	1.22	6.86640606208422	0.172479144376901	0.677917847126682	0.999996624999778
Neto2	-0.41	0.75	5.05082597790237	0.172467268736647	0.677928312487331	0.999996624999778
LOC117722029	0.37	1.29	3.97065870240998	0.172283814733865	0.678090034292307	0.999996624999778
Vkorc1	-0.37	0.77	3.80308954276454	0.172108687468167	0.678244509953113	0.999996624999778
Pyroxd1	0.31	1.24	6.21981065413684	0.172062227526257	0.678285506640068	0.999996624999778
Vps52	-0.28	0.82	6.48050434211359	0.172039245925092	0.678305788217896	0.999996624999778
Fbp2	-0.58	0.67	6.03131039759918	0.171865553639918	0.678459125407995	0.999996624999778
Trim37	0.32	1.25	8.48218171538979	0.171861737332047	0.678462495499886	0.999996624999778
Tmem102	-0.78	0.58	2.05861845180272	0.171803517455459	0.678513913543911	0.999996624999778
Atad2	-0.49	0.71	5.1850024620037	0.171776148225593	0.678538088752309	0.999996624999778
Mesp1	0.63	1.55	0.611041462326073	0.17177431922519	0.678539704386647	0.999996624999778
Gp1ba	-0.56	0.68	2.04458099158453	0.171766417748288	0.678546684215207	0.999996624999778
Sfxn5	0.36	1.28	7.19639614515976	0.171722698286427	0.678585307528345	0.999996624999778
Mab21l4	0.85	1.81	1.17420851243297	0.171711358644642	0.678595326308348	0.999996624999778
Cep41	0.35	1.28	4.19540052217527	0.17165298316417	0.678646908243111	0.999996624999778
Hsd17b10	-0.36	0.78	4.76092385513461	0.171494891395091	0.67878665343431	0.999996624999778
Me1	-0.28	0.82	6.20289718951413	0.171427079982079	0.678846618446215	0.999996624999778
Cdkn2c	-0.51	0.7	2.56260401103291	0.171422352929958	0.678850799053111	0.999996624999778
Mettl23	-0.43	0.74	2.82840944791007	0.171364048023575	0.678902369490527	0.999996624999778
Wnt16	-0.69	0.62	0.747009462653058	0.171116516727597	0.679121424349438	0.999996624999778
Kdm5a	0.28	1.21	6.92305238407644	0.171075188078567	0.679158016551263	0.999996624999778
Tgoln2	0.31	1.24	8.39993283820699	0.17105666682239	0.679174416868635	0.999996624999778
Npas2	0.39	1.31	3.94814970109298	0.171029548987917	0.679198431213498	0.999996624999778
Col23a1	0.3	1.23	6.2594123068536	0.171029181660908	0.679198756517219	0.999996624999778
LOC117716835	0.37	1.29	3.81683492173693	0.171023143106331	0.679204104302074	0.999996624999778
Bag1	0.31	1.24	7.03769946992102	0.170960902369223	0.679259231564243	0.999996624999778
LOC117724155	-0.49	0.71	6.53706270932385	0.17095593076442	0.6792636354726	0.999996624999778
Atn1	0.28	1.21	6.3181233050742	0.170861022704566	0.679347720575522	0.999996624999778
Ndufb9	-0.29	0.82	6.3070821176728	0.170838576951227	0.679367610697768	0.999996624999778
Crebbp	0.27	1.2	6.83186643137622	0.170832402192456	0.679373082678482	0.999996624999778
Sirt2	0.32	1.24	6.26656908410013	0.170818412275842	0.679385480765883	0.999996624999778
Slc39a14	-0.38	0.77	5.8277770171136	0.170788416827864	0.679412065214327	0.999996624999778
LOC117694895	0.5	1.41	2.23956174332713	0.170719872269051	0.679472825336087	0.999996624999778
Brsk2	0.42	1.34	6.06095451411087	0.170711205973969	0.67948050843816	0.999996624999778
LOC117717680	0.84	1.8	0.396203550838542	0.170666833992174	0.679519849986739	0.999996624999778
Gar1	0.37	1.29	4.91955448461947	0.170366025569848	0.679786713879868	0.999996624999778
Plcb2	-0.44	0.74	2.97095269239942	0.170349201546521	0.679801647547049	0.999996624999778
Vwde	-0.81	0.57	-0.237836334026912	0.170124246742889	0.680001409282394	0.999996624999778
Crbn	0.31	1.24	6.59495489743345	0.170098934276957	0.680023896633826	0.999996624999778
C20H6orf136	-0.35	0.78	4.70368959041657	0.17009325860666	0.680028939113466	0.999996624999778
Gabarapl1	0.39	1.31	9.05110591432363	0.170048724872363	0.680068507980171	0.999996624999778
Spns2	-0.34	0.79	4.94122154226831	0.169980993349969	0.680128700040343	0.999996624999778
Zfyve19	-0.38	0.77	3.87757464176539	0.169978480293286	0.680130933628731	0.999996624999778
Sgk2	0.63	1.54	2.39983250033227	0.169822127427619	0.680269937041869	0.999996624999778
Dkc1	0.32	1.25	6.83301200745457	0.169735739617129	0.680346771071202	0.999996624999778
LOC117694034	0.79	1.73	-0.44036449458334	0.169644789439464	0.680427687626451	0.999996624999778
LOC117719705	-0.54	0.69	1.47008476356784	0.169633470800138	0.68043775936862	0.999996624999778
Lrrc61	0.47	1.38	2.01866372276207	0.169605034731106	0.680463064564333	0.999996624999778
Rpp38	-0.42	0.74	2.61887090035713	0.169594243231501	0.680472668545719	0.999996624999778
Rnf208	0.51	1.42	3.70300243180669	0.169568902127571	0.680495222468871	0.999996624999778
Clec11a	-0.67	0.63	0.217290169812066	0.169537386371643	0.680523274665435	0.999996624999778
Cmtm5	0.51	1.42	3.73979629509085	0.169526535638148	0.680532933616646	0.999996624999778
Ddx46	0.33	1.25	8.4315032922692	0.169497232513999	0.680559020060412	0.999996624999778
Elp2	-0.28	0.82	7.1977687966767	0.169463236872673	0.680589287216138	0.999996624999778
Entpd7	-0.48	0.72	5.14269190023566	0.169461770013275	0.680590593277043	0.999996624999778
Mllt10	-0.28	0.82	6.61191653090004	0.169431596830719	0.680617460313861	0.999996624999778
Git1	-0.31	0.8	6.38883235578875	0.169395349601054	0.680649739549682	0.999996624999778
Dsc2	0.63	1.55	5.74787374691247	0.169212121109355	0.680812971805019	0.999996624999778
Dok2	0.58	1.49	1.78916232304293	0.169150990777705	0.680867453800304	0.999996624999778
Trib2	0.34	1.26	5.00130245903347	0.169110407707486	0.680903629544936	0.999996624999778
Samd14	0.36	1.28	5.49867891110704	0.169043645979188	0.68096315198524	0.999996624999778
LOC117714887	0.9	1.86	0.0436843248882909	0.169038169051443	0.680968035633794	0.999996624999778
Pus7l	-0.34	0.79	4.76533645727878	0.168937099994619	0.681058173157372	0.999996624999778
Kiaa0754	-0.56	0.68	3.04688413525979	0.168866945957504	0.681120757933454	0.999996624999778
Eola2	-0.39	0.76	3.54125681035787	0.168789789007871	0.68118960759251	0.999996624999778
Fam217b	0.46	1.38	4.45517235265808	0.168733561548288	0.681239792772194	0.999996624999778
Qrsl1	0.38	1.31	4.00159309489401	0.168600137744969	0.681358917791484	0.999996624999778
Psd3	0.3	1.23	7.98679810221622	0.168580609478431	0.68137635787013	0.999996624999778
Ppip5k1	-0.27	0.83	6.66461465389011	0.168546693261461	0.681406650178861	0.999996624999778
Nubp2	0.35	1.28	4.01406496471374	0.168542427698249	0.68141046022374	0.999996624999778
LOC117724301	0.75	1.68	-0.160798106631172	0.168499398850941	0.681448897183178	0.999996624999778
Nek3	-0.42	0.75	2.92338937548793	0.168359727226675	0.681573703073884	0.999996624999778
Abcb6	-0.3	0.81	5.75847898569768	0.16825443387251	0.681667829684543	0.999996624999778
Atp5if1	-0.3	0.81	7.49900681533353	0.168153007044638	0.681758532369234	0.999996624999778
Pcdh12	-0.73	0.6	1.65929832542972	0.168095877990172	0.681809635077435	0.999996624999778
Efnb3	0.44	1.35	6.02151511554891	0.16807064425582	0.681832210222186	0.999996624999778
Sema3c	0.4	1.32	3.49017236555852	0.167919298908097	0.681967651601463	0.999996624999778
Mapk9	0.29	1.22	7.95103821047301	0.167851409215547	0.682028430337378	0.999996624999778
Abca2	-0.33	0.8	7.49135244109192	0.16778933776167	0.682084012816434	0.999996624999778
Palb2	0.42	1.33	3.10990369207256	0.167786918383049	0.682086179515324	0.999996624999778
Slc6a9	-0.4	0.76	6.01616131995864	0.167766843535238	0.682104158451164	0.999996624999778
LOC117710180	-0.64	0.64	0.477933698481385	0.167641118383472	0.682216785861949	0.999996624999778
Wee1	-0.31	0.81	5.3763905026411	0.167573043858312	0.682277789128708	0.999996624999778
Cblb	-0.33	0.8	4.79665515009637	0.167532112878845	0.682314475357168	0.999996624999778
Rtn2	0.52	1.43	3.96092366188899	0.167517716500203	0.68232738000184	0.999996624999778
Dync2li1	-0.32	0.8	6.4661871520943	0.167147717486947	0.682659262566007	0.999996624999778
Casp6	-0.47	0.72	4.16439016885841	0.167085347448352	0.682715249602354	0.999996624999778
LOC117694527	-0.8	0.58	-0.276317884354925	0.166997323639817	0.682794285735354	0.999996624999778
Gria2	0.48	1.39	9.13305468268805	0.166968699292688	0.682819992629631	0.999996624999778
Catsper2	-0.69	0.62	0.937536791538626	0.166907500016197	0.682874962976231	0.999996624999778
Polg2	-0.4	0.76	3.47513095568996	0.166869530952829	0.682909073418006	0.999996624999778
Oga	0.3	1.23	8.36625987342994	0.166846281019959	0.68292996280237	0.999996624999778
Sowahc	0.36	1.28	4.08744473943558	0.166791746466703	0.68297896716715	0.999996624999778
Pitx2	0.39	1.31	4.00459955505117	0.166725763378652	0.683038271603103	0.999996624999778
Mrc2	-0.36	0.78	4.04693669201642	0.166723832109357	0.68304000760011	0.999996624999778
Tbx6	0.51	1.42	1.34709452767925	0.166723723795652	0.683040104962471	0.999996624999778
Otud7a	0.39	1.31	4.79825335652562	0.166659491450727	0.683097849426532	0.999996624999778
Cabcoco1	-0.45	0.73	2.33374373427771	0.166655567590438	0.683101377372369	0.999996624999778
Tm9sf2	0.32	1.25	8.54780719071705	0.166618945814821	0.683134306375979	0.999996624999778
Dad1	0.27	1.21	6.23423387389388	0.166616330262455	0.683136658349555	0.999996624999778
Prmt3	0.28	1.21	6.29036831897388	0.166600821003002	0.683150605126623	0.999996624999778
Taf5	-0.39	0.76	3.62689897922336	0.16657153897043	0.683176939201834	0.999996624999778
Timm29	0.29	1.22	5.95751880587395	0.16652068177892	0.683222682783374	0.999996624999778
Dchs2	0.47	1.39	2.88024175333984	0.166475721526046	0.683263129140622	0.999996624999778
Mmp23b	0.5	1.41	1.10354997283598	0.166379302286383	0.683349889619022	0.999996624999778
Tpgs2	-0.33	0.8	5.03645058521143	0.166379243630398	0.683349942408089	0.999996624999778
Zswim4	0.38	1.3	3.61146438218444	0.166318604950477	0.683404521662397	0.999996624999778
Nars1	0.37	1.29	8.14973276242521	0.166287522518793	0.683432502626713	0.999996624999778
C2cd4d	0.54	1.45	1.43660992507212	0.166230246693322	0.683484071344753	0.999996624999778
Ttc19	0.29	1.22	6.07844529808557	0.166223466747202	0.683490176405768	0.999996624999778
Abca1	-0.33	0.8	5.82145152361983	0.166218679912599	0.683494486839762	0.999996624999778
Rrp9	0.3	1.23	5.24579458795003	0.166217790155631	0.683495288053337	0.999996624999778
Tafa1	0.54	1.45	2.42203102929327	0.166200119176553	0.683511201038348	0.999996624999778
Myt1l	0.47	1.39	7.80137492794726	0.166150151774968	0.683556202781856	0.999996624999778
Ppp1r3c	0.34	1.27	5.84595885339853	0.166102825924979	0.683598832762754	0.999996624999778
Mgst3	-0.37	0.77	4.73418792045311	0.166082954539478	0.683616734537188	0.999996624999778
Pdcd4	0.31	1.24	8.38834448404973	0.165988873269024	0.683701507621608	0.999996624999778
Znrd2	-0.44	0.74	2.70838003514701	0.165975563270769	0.683713503020695	0.999996624999778
Nrsn1	0.4	1.32	7.4305567854526	0.165955612224646	0.683731484596369	0.999996624999778
Senp3	0.32	1.25	5.16601470402304	0.165879443944156	0.683800145505984	0.999996624999778
Smarca1	0.33	1.26	7.21214937843133	0.165811493552259	0.683861414019423	0.999996624999778
Ppa2	-0.36	0.78	5.91252271863313	0.165750448722756	0.683916468508018	0.999996624999778
Plpp1	-0.37	0.77	5.26216590003585	0.165726139386693	0.68393839565452	0.999996624999778
Slc31a1	0.44	1.36	7.291318315459	0.165562044855863	0.684086458828245	0.999996624999778
LOC117715227	0.35	1.27	8.97041895778969	0.165550955641683	0.684096467756626	0.999996624999778
Wdr7	0.29	1.23	7.10965539678909	0.165426116040888	0.684209172737581	0.999996624999778
Necab3	0.46	1.38	2.473869680767	0.165369265293386	0.684260513920891	0.999996624999778
Tpd52	0.36	1.28	7.35415172352146	0.165342710355587	0.684284498869658	0.999996624999778
Samd4a	0.34	1.27	5.90216310883074	0.165304787803925	0.684318755165425	0.999996624999778
Ablim1	0.29	1.22	6.24293099415255	0.165255630572677	0.684363166815813	0.999996624999778
Gabpa	0.3	1.23	6.21523274099514	0.165165033980615	0.684445037489018	0.999996624999778
Prss58	-0.49	0.71	1.4856303197003	0.165156620272346	0.684452642148512	0.999996624999778
Tomm6	-0.38	0.77	3.63890345073131	0.165123539480343	0.684482544132681	0.999996624999778
Atp6v1a	0.35	1.28	9.01472453411143	0.165017723235987	0.684578215697442	0.999996624999778
Ech1	-0.38	0.77	5.66970030948778	0.164940595737072	0.684647971446205	0.999996624999778
Cbfa2t3	-0.46	0.73	2.72940751202635	0.164934019923643	0.684653919630506	0.999996624999778
Bbs12	-0.37	0.77	3.63833770443482	0.164916330701065	0.68466992118919	0.999996624999778
Chtf18	-0.61	0.66	1.8367533832125	0.164904631513408	0.684680504749472	0.999996624999778
Nans	-0.31	0.81	5.18956307044469	0.164789466105797	0.684784711403698	0.999996624999778
Chmp2b	0.28	1.22	7.14769873938127	0.164750907242186	0.684819610612761	0.999996624999778
C1galt1c1	0.32	1.25	5.47208521308583	0.164677888161569	0.684885712425724	0.999996624999778
Tp63	-0.71	0.61	-0.114248675741387	0.164612748666504	0.68494469551105	0.999996624999778
Ankrd40	-0.28	0.83	6.80411141789256	0.164557039669467	0.684995150168883	0.999996624999778
Tepsin	0.37	1.3	3.51831254329831	0.164550850985085	0.685000755765154	0.999996624999778
Ccdc142	-0.5	0.71	2.39788746677332	0.164497599833756	0.685048994750061	0.999996624999778
Polr1c	-0.32	0.8	4.85698725769166	0.164487305274317	0.685058321401819	0.999996624999778
Rassf5	0.59	1.51	1.42675302449179	0.164364128960427	0.685169942891614	0.999996624999778
Grid2	-0.44	0.73	4.98169379609257	0.164358306901985	0.685175220004276	0.999996624999778
Tymp	-0.56	0.68	4.60695450230302	0.16435495218464	0.685178260768857	0.999996624999778
Fam89a	0.47	1.39	2.11417849082739	0.164353963591494	0.685179156850952	0.999996624999778
Baiap2l2	-0.61	0.66	4.67465362252969	0.164310538454918	0.685218521425583	0.999996624999778
Zzef1	0.3	1.23	6.60937632091924	0.164249416382912	0.685273938408161	0.999996624999778
Ctns	-0.45	0.73	2.69196878224557	0.164207401673585	0.685312038457788	0.999996624999778
LOC117711777	0.92	1.89	-0.191311108081429	0.164146076863282	0.685367659605049	0.999996624999778
LOC117715930	0.51	1.42	1.40485558119656	0.16413573518311	0.685377040623939	0.999996624999778
Mid1	0.38	1.3	3.58657599998705	0.16403865742566	0.685465117393475	0.999996624999778
Ptpn12	0.27	1.21	6.32694304385813	0.163840004946339	0.685645445542493	0.999996624999778
LOC117708156	-0.45	0.73	3.67316809266682	0.163785529061023	0.685694918628447	0.999996624999778
Tg	0.8	1.74	-0.329779313991206	0.163782691644752	0.685697495732595	0.999996624999778
Usp14	0.28	1.22	7.80956525319141	0.163779785801583	0.685700135012903	0.999996624999778
Ppig	0.36	1.29	9.56061850674508	0.163592384563166	0.685870402873617	0.999996624999778
Dagla	0.41	1.33	3.63940261935046	0.163436357347646	0.686012251710558	0.999996624999778
Chaf1a	-0.59	0.67	3.71320281222164	0.163346171003464	0.686094278643715	0.999996624999778
Cbll1	0.38	1.3	3.51828786078057	0.163340952268528	0.686099026031313	0.999996624999778
LOC117716407	-0.43	0.74	4.58120982319669	0.163319963478131	0.686118120040559	0.999996624999778
Atp6v0a1	0.34	1.26	8.13430149650472	0.163314096084473	0.686123458005462	0.999996624999778
Ift57	0.31	1.24	6.21818872075297	0.163088931328788	0.686328389948497	0.999996624999778
Ribc1	-0.67	0.63	0.665229095591628	0.163048114450714	0.686365556725542	0.999996624999778
Frmpd1	-0.45	0.73	3.72484546986085	0.163043805232781	0.686369480901956	0.999996624999778
Cluap1	0.3	1.23	5.9527804187234	0.163007092474108	0.686402915711787	0.999996624999778
Gtpbp10	-0.31	0.81	5.34950649818935	0.162955469482971	0.686449936882003	0.999996624999778
Tbx1	0.83	1.78	0.0714846630425018	0.162933765546802	0.686469708653647	0.999996624999778
Ppp2r5b	-0.31	0.8	6.3041747475433	0.162873883344514	0.686524267863961	0.999996624999778
Fbxo32	0.31	1.24	5.48603362176537	0.162811951483528	0.686580706806867	0.999996624999778
Scara5	-0.39	0.76	3.20010415649212	0.162776433831432	0.686613079926453	0.999996624999778
Arl6ip5	0.27	1.21	7.75284030382427	0.162688937772844	0.686692847101217	0.999996624999778
Traf3ip3	-0.7	0.62	1.85543049269867	0.162608758716665	0.686765965515518	0.999996624999778
Pdgfra	0.26	1.2	6.86086048892334	0.162539218154227	0.686829399244776	0.999996624999778
Sardh	-0.41	0.75	3.76735849952325	0.162516841127079	0.686849814546668	0.999996624999778
Slc19a2	0.33	1.25	4.60956822374645	0.162426224801537	0.686932503526531	0.999996624999778
Tmem11	-0.3	0.81	5.10961256228564	0.162364991906734	0.686988394794304	0.999996624999778
Gnal	0.31	1.24	5.03009088689888	0.162341921418399	0.687009455915074	0.999996624999778
Rab3gap2	-0.27	0.83	6.91748766539385	0.162337712762727	0.687013298197568	0.999996624999778
Tox4	-0.26	0.83	7.00498140925038	0.162199817129374	0.687139221733656	0.999996624999778
Stard7	0.28	1.22	7.80023758611565	0.162146516838372	0.68718791116394	0.999996624999778
Cdk9	0.28	1.22	6.23615828738112	0.162107253416787	0.68722378396464	0.999996624999778
Plk1	-0.48	0.72	4.22147411350499	0.162106639010478	0.687224345353569	0.999996624999778
LOC117705777	0.45	1.37	10.5754049039324	0.162099037281044	0.68723129122884	0.999996624999778
Fam222b	0.34	1.26	4.39940255056868	0.161959197861831	0.687359099505645	0.999996624999778
Trex1	-0.45	0.73	2.28344052042535	0.161930717648978	0.687385137269326	0.999996624999778
LOC117707646	-0.83	0.56	-0.436261293276098	0.161786599120123	0.68751693707467	0.999996624999778
Batf3	-0.83	0.56	-0.436261293276098	0.161771728909474	0.687530540115264	0.999996624999778
Plxna2	-0.3	0.81	5.96327876497327	0.161703645277693	0.687592831254845	0.999996624999778
Trabd	-0.36	0.78	5.68438408721737	0.161592868023903	0.687694216249366	0.999996624999778
Rprd1b	0.31	1.24	5.63061832118659	0.16153506728843	0.687747132371177	0.999996624999778
Pcm1	-0.27	0.83	7.63345755141547	0.161494290800706	0.687784469542767	0.999996624999778
Tigd3	-0.42	0.75	2.85332616768705	0.161482280641359	0.687795467742123	0.999996624999778
LOC117703288	-0.36	0.78	3.74667566886506	0.161473492663353	0.687803515557804	0.999996624999778
LOC117709025	0.75	1.68	-0.188003014961096	0.161381970463924	0.68788734447579	0.999996624999778
Nme9	0.51	1.42	3.52129903842359	0.16123042206261	0.688026214566099	0.999996624999778
Mterf1	0.35	1.28	4.06023278862394	0.161229659713162	0.688026913330088	0.999996624999778
Slc44a4	-0.56	0.68	4.24775324874232	0.161213393217324	0.68804182353968	0.999996624999778
Slx1a	0.34	1.26	4.356529159687	0.16118404884764	0.688068723410737	0.999996624999778
Lrch1	-0.29	0.82	5.41536168466172	0.16116511156273	0.688086084656699	0.999996624999778
Polr3d	0.29	1.23	5.50714844491982	0.161160581776443	0.688090237631024	0.999996624999778
LOC117715378	-0.85	0.55	0.353620178300506	0.160993747326049	0.688243241131585	0.999996624999778
Cd163	-0.46	0.73	5.51808881171033	0.160923839947479	0.688307380395797	0.999996624999778
Kcnk6	0.64	1.55	1.62900162506691	0.160886012211481	0.688342093678503	0.999996624999778
Ier5l	-0.63	0.65	0.548706810772574	0.160800074218817	0.688420973789227	0.999996624999778
Bend6	0.45	1.36	5.7823707192353	0.160750508675617	0.688466479758959	0.999996624999778
Rbmx	-0.28	0.82	6.48051816403331	0.160667341334487	0.688542853733032	0.999996624999778
Cnbp	0.35	1.28	9.6880707207273	0.160649715773784	0.688559042529348	0.999996624999778
Washc5	-0.38	0.77	5.06612603040352	0.160646719286139	0.688561794857958	0.999996624999778
Cfap77	-0.72	0.61	0.0787482150650064	0.160599100631528	0.688605537460799	0.999996624999778
Mrps16	0.32	1.25	4.62847166906833	0.160570310641078	0.688631987661477	0.999996624999778
Lrrtm4	0.48	1.4	3.53498237897868	0.160564044498986	0.688637744912934	0.999996624999778
Dok1	-0.55	0.68	1.92047697923038	0.16048164832686	0.688713461597086	0.999996624999778
Socs3	-0.42	0.75	3.28033033648091	0.160440510439478	0.688751273063137	0.999996624999778
Rela	-0.35	0.78	4.12263729356704	0.160425818143647	0.688764778699014	0.999996624999778
Ptprs	0.36	1.28	8.29494082730663	0.160424038019764	0.68876641509549	0.999996624999778
Ccdc117	-0.3	0.81	5.34057554540485	0.160373948687417	0.688812464529021	0.999996624999778
Abtb2	-0.4	0.76	3.29647594060729	0.160249277287347	0.688927116940927	0.999996624999778
Derpc	0.56	1.47	3.56546362968787	0.160190121312937	0.68898153705634	0.999996624999778
Mgst1	-0.42	0.75	7.03438272628867	0.16015715509209	0.689011869154056	0.999996624999778
LOC117709600	-0.42	0.75	4.07894697959336	0.160142570343727	0.689025289682603	0.999996624999778
Atp2a3	-0.53	0.69	4.93198553501637	0.160095537415875	0.689068573062218	0.999996624999778
Rspry1	-0.3	0.81	5.48329768177134	0.160091233570223	0.689072534166012	0.999996624999778
Pfkm	-0.34	0.79	8.3971550384222	0.159792259416889	0.689347850474262	0.999996624999778
Clip3	0.37	1.3	7.13809916837648	0.15972237967671	0.689412243688904	0.999996624999778
Hcn1	0.49	1.4	3.70620696721212	0.159705445459915	0.689427850794598	0.999996624999778
Clcn2	-0.33	0.8	5.29984868126321	0.159694208295533	0.689438207847639	0.999996624999778
Glp2r	-0.7	0.62	0.590861157347493	0.159649033309758	0.689479848926479	0.999996624999778
Pafah1b1	0.33	1.25	9.1801535111068	0.159576698722905	0.689546539220603	0.999996624999778
Zfp36l2	0.31	1.24	6.83862890743381	0.159554030731147	0.689567442027999	0.999996624999778
Il17rb	0.47	1.39	1.95582696389934	0.159534058338497	0.689585860572758	0.999996624999778
Cc2d1a	-0.27	0.83	6.16340359494723	0.159388532786433	0.689720104642397	0.999996624999778
Laptm5	-0.42	0.75	3.21149897640934	0.15938249448584	0.68972567637476	0.999996624999778
Ddx5	0.45	1.37	11.7102356721705	0.159195125243974	0.689898628788328	0.999996624999778
Nol8	0.29	1.22	6.78978646550128	0.159171553897806	0.689920394828342	0.999996624999778
Lime1	-0.36	0.78	3.92350983810701	0.159171098562161	0.689920815308672	0.999996624999778
Eif2ak4	-0.29	0.82	6.56561126645015	0.159071312774997	0.690012979453604	0.999996624999778
Clstn1	0.35	1.28	9.29665842414613	0.158944565730099	0.690130093875273	0.999996624999778
Oser1	-0.3	0.81	4.95163230580893	0.158860876774545	0.690207452236861	0.999996624999778
LOC117724718	0.7	1.63	2.50611513348199	0.1588563033462	0.690211680391753	0.999996624999778
Nfil3	-0.39	0.76	3.05961786898247	0.158781959949907	0.690280421087232	0.999996624999778
Nlrp10	0.49	1.4	1.03314059938295	0.158680673568336	0.690374104294686	0.999996624999778
Gpr157	-0.45	0.73	3.0762061977729	0.158670890721552	0.690383154615734	0.999996624999778
Aff3	0.36	1.28	4.99338599521178	0.158640882550183	0.690410917834447	0.999996624999778
Arf3	0.35	1.28	9.20327735315728	0.158535019568053	0.690508885366185	0.999996624999778
Psmc6	-0.27	0.83	7.0966519983277	0.158510601972393	0.69053148723193	0.999996624999778
Lamc3	0.54	1.45	2.04696649772356	0.158504080476626	0.690537524120507	0.999996624999778
Prpsap2	0.31	1.24	5.57215910509034	0.158340004474458	0.690689455133715	0.999996624999778
Fzd5	0.48	1.4	3.59057774557272	0.158287294081781	0.690738283227155	0.999996624999778
Tbc1d2b	-0.33	0.8	4.61151673962144	0.1581562167155	0.690859747139576	0.999996624999778
Emg1	0.35	1.27	4.40963687518514	0.158141343647561	0.690873533071615	0.999996624999778
Cep70	0.31	1.24	5.08213171059681	0.158135287795719	0.690879146490532	0.999996624999778
Lrrc4b	0.42	1.34	5.31080777289143	0.158116978947623	0.690896118474319	0.999996624999778
Armc9	-0.33	0.8	5.12961436999733	0.158098127262035	0.690913594848161	0.999996624999778
Klhdc3	0.29	1.22	6.6223463638932	0.158084513689589	0.690926216002141	0.999996624999778
Impg2	-0.48	0.72	2.85678292285814	0.158069094239273	0.690940512147087	0.999996624999778
Tp53rk	-0.58	0.67	1.35593768519301	0.158056202742233	0.690952465119682	0.999996624999778
Nacad	0.38	1.3	5.3295004479089	0.15802013888421	0.690985906461987	0.999996624999778
Chchd6	-0.42	0.75	4.8491338121429	0.158008019436211	0.690997145591916	0.999996624999778
Col28a1	0.49	1.4	2.3306899132999	0.157987876466766	0.691015826544508	0.999996624999778
Ankub1	0.85	1.8	0.595306300172812	0.157944392473971	0.691056159084806	0.999996624999778
Syt9	0.44	1.36	4.26222911500356	0.157919153513239	0.69107957182953	0.999996624999778
Kcnh2	0.38	1.3	4.59520806400753	0.157883113851141	0.691113007524725	0.999996624999778
LOC117716108	0.41	1.33	3.35836447340677	0.157832013877049	0.691160422957053	0.999996624999778
Gtpbp8	0.38	1.3	3.14537992948834	0.157765787266143	0.691221887551019	0.999996624999778
Slc28a1	0.61	1.53	3.43716271586972	0.157754136917378	0.691232701727566	0.999996624999778
Gpr26	-0.68	0.62	2.53998870981687	0.157731238775295	0.6912539577649	0.999996624999778
Gkn1	0.75	1.68	-0.571688100046689	0.157720320221435	0.691264093940544	0.999996624999778
Sh3glb2	0.29	1.23	6.00829784256046	0.157709624802269	0.691274023364227	0.999996624999778
Dsn1	-0.66	0.63	3.50361923436699	0.157703337230265	0.691279860808392	0.999996624999778
Znf16	0.42	1.34	3.16614126507544	0.15760009983886	0.691375726697446	0.999996624999778
Lrrn3	0.37	1.29	5.93070837173682	0.157496135858033	0.691472304034012	0.999996624999778
Exoc3	-0.26	0.84	6.89450517448154	0.157493372912078	0.691474871175808	0.999996624999778
Capn9	-0.66	0.63	2.71976631132737	0.157458877132859	0.691506924506212	0.999996624999778
Mapk8	0.26	1.2	6.40687041208148	0.157370202077388	0.691589339643177	0.999996624999778
Taz	0.32	1.24	5.02589737374138	0.157215455827822	0.691733226142692	0.999996624999778
Apbb1ip	0.39	1.31	3.08676352970507	0.157162698734496	0.691782299590378	0.999996624999778
Kif20b	-0.59	0.66	5.22320800048693	0.157023793553684	0.691911551628432	0.999996624999778
Pnrc2	-0.32	0.8	7.33630525051278	0.156987311696688	0.691945509164822	0.999996624999778
Anapc16	0.31	1.24	5.03663971474611	0.156979555369058	0.69195272939063	0.999996624999778
Smarcd3	0.36	1.29	5.37564692510692	0.156777811077539	0.692140602059468	0.999996624999778
Akap9	-0.3	0.81	8.59077447185449	0.156704245442532	0.692209144226288	0.999996624999778
Ralgps1	0.29	1.23	5.83417042107657	0.156691972303951	0.692220581098388	0.999996624999778
Unc5d	-0.5	0.71	3.88596393879865	0.156662805270791	0.692247762828534	0.999996624999778
LOC117724217	-0.82	0.57	-0.165752360701119	0.156603537963063	0.692303005024663	0.999996624999778
Tmed5	-0.33	0.79	4.79657872789004	0.156603013963338	0.692303493491107	0.999996624999778
Slc5a5	-0.72	0.61	-0.267249830042863	0.156588592924888	0.692316936986243	0.999996624999778
Suv39h2	0.46	1.38	1.75017779908182	0.156484369005738	0.692414117283768	0.999996624999778
Snx32	0.44	1.36	5.39549247786846	0.156349200999012	0.692540206177882	0.999996624999778
Dach1	0.36	1.28	3.91447919735214	0.156253096190882	0.692629894053982	0.999996624999778
B3gnt8	-0.66	0.63	0.5971773587987	0.156248264464902	0.692634404006812	0.999996624999778
Skp1	0.3	1.23	8.67851289925904	0.156238570512226	0.692643452625125	0.999996624999778
Cdk20	-0.4	0.76	3.18193922395941	0.156200066734666	0.692679396379915	0.999996624999778
Rbm15	0.37	1.3	3.37150759801931	0.156155120646912	0.692721360591232	0.999996624999778
Noc3l	-0.3	0.81	5.90822559446041	0.156153419298176	0.692722949203849	0.999996624999778
Agrn	-0.27	0.83	7.53707675581298	0.156127917821708	0.692746762080328	0.999996624999778
Carnmt1	-0.4	0.76	4.21869929677491	0.155933619307427	0.692928268836053	0.999996624999778
Tgfbr1	0.28	1.21	6.11431006332698	0.155910877167285	0.692949522277722	0.999996624999778
C16H4orf47	-0.49	0.71	1.56036278764869	0.155786545583539	0.693065746812284	0.999996624999778
LOC117693543	-0.41	0.75	2.92937649176131	0.155440884144378	0.693389151305891	0.999996624999778
Tcn2	0.43	1.35	6.05044289840198	0.155423747504237	0.693405195332941	0.999996624999778
Kmt5b	0.27	1.2	6.4688900551481	0.155375921930005	0.693449977008464	0.999996624999778
Sh2b1	0.27	1.21	5.90190950827007	0.155372466078111	0.693453213218242	0.999996624999778
Fn1	-0.26	0.83	6.80583540127182	0.155362591254743	0.693462460660813	0.999996624999778
LOC117711989	0.32	1.25	5.24289939156361	0.155356632775395	0.693468040742147	0.999996624999778
Chpf	0.33	1.26	4.92744396601934	0.155350384911906	0.693473891962837	0.999996624999778
Prps1	-0.26	0.83	6.64316906536439	0.15534233874968	0.693481427518344	0.999996624999778
Abhd15	-0.45	0.73	1.91314073521211	0.155303659908618	0.693517654960746	0.999996624999778
Gfm1	-0.31	0.81	5.61120893390767	0.155185859933668	0.693628021093807	0.999996624999778
Usp39	-0.32	0.8	4.52840406710694	0.15517418434101	0.693638962526228	0.999996624999778
Osbpl11	0.32	1.25	4.54525155760664	0.155171025950108	0.6936419223995	0.999996624999778
Tom1	-0.32	0.8	4.94724365015344	0.155134845520777	0.693675831225362	0.999996624999778
LOC117709368	0.33	1.26	3.952322045447	0.155089784334526	0.693718069613495	0.999996624999778
St8sia1	0.39	1.31	3.37088689553528	0.155064794402653	0.693741497139695	0.999996624999778
Wasl	0.28	1.21	6.32944278454204	0.155025407862309	0.693778425605159	0.999996624999778
Prr13	-0.33	0.8	4.99529014244431	0.155020966373854	0.693782590244673	0.999996624999778
F3	0.32	1.25	5.25045539009758	0.155017337509406	0.693785992964192	0.999996624999778
Tmem104	0.35	1.27	3.84123088562504	0.154834464634463	0.69395752910374	0.999996624999778
Serinc2	-0.54	0.69	3.49249617702911	0.154803122230611	0.693986940257093	0.999996624999778
LOC117708541	-0.38	0.77	3.13802583343791	0.154743170013179	0.694043207929705	0.999996624999778
Mnx1	-0.82	0.57	0.931144457658606	0.154686381137215	0.694096518282677	0.999996624999778
Cfap126	-0.51	0.7	2.88539063389341	0.154684782756594	0.694098018920216	0.999996624999778
Eif4e3	0.33	1.26	4.59280962064376	0.154670492322162	0.69411143587358	0.999996624999778
Cfap298	0.3	1.24	6.394384601014	0.154554990759058	0.694219903856774	0.999996624999778
Mchr1	0.49	1.41	2.67958552431025	0.154516064787529	0.694256469935849	0.999996624999778
Ccdc12	-0.35	0.78	4.39059963725698	0.154511363087849	0.694260886954252	0.999996624999778
Rab25	-0.68	0.63	3.729904859734	0.154475267044472	0.694294800017769	0.999996624999778
Fndc7	-0.66	0.63	0.388157312626502	0.154436338781144	0.694331379144231	0.999996624999778
Mtif2	0.27	1.2	6.7596841092468	0.154223115001426	0.69453183034585	0.999996624999778
Pias2	0.28	1.21	6.37244259123087	0.154205608337548	0.694548295425127	0.999996624999778
Gen1	-0.79	0.58	1.27094457962515	0.153951695232738	0.694787222977331	0.999996624999778
Ermp1	0.31	1.24	6.71932382574341	0.153950034895183	0.694788786072371	0.999996624999778
Hbp1	-0.28	0.83	6.22570795963648	0.153910436937615	0.694826067742479	0.999996624999778
LOC117721000	0.84	1.79	0.132002078796096	0.153862517819727	0.694871191226963	0.999996624999778
Rangrf	-0.41	0.75	2.9256318346863	0.153856975353302	0.694876410865284	0.999996624999778
LOC117717336	-0.4	0.76	5.31834441015275	0.153831118793786	0.694900762809758	0.999996624999778
Tmem91	0.52	1.43	3.37654066726019	0.153783231727697	0.694945869524288	0.999996624999778
C2cd5	0.25	1.19	7.37263031457964	0.153706168791272	0.695018475156023	0.999996624999778
LOC117706914	0.49	1.41	1.40352670209953	0.153702942203142	0.695021515576913	0.999996624999778
Ccdc92b	-0.41	0.75	3.78819291225143	0.153640244961376	0.695080602631795	0.999996624999778
Hhat	0.43	1.35	2.24906935951767	0.153632268490019	0.69508812080502	0.999996624999778
LOC117723327	0.3	1.23	6.06007986535192	0.15361614553917	0.69510331807911	0.999996624999778
Sppl2a	-0.36	0.78	6.27259735973767	0.153487761987473	0.695224363511483	0.999996624999778
Sgsm3	0.3	1.23	5.49901024227824	0.153443227533033	0.695266366116162	0.999996624999778
Erf	-0.48	0.72	2.99810395677345	0.153339349810469	0.695364365568591	0.999996624999778
LOC117699457	0.43	1.34	3.28199667073491	0.153101452031929	0.695588945427312	0.999996624999778
LOC117720150	0.39	1.31	2.86357759964132	0.152984177021243	0.6956997292276	0.999996624999778
Tmem121b	0.71	1.64	0.290449227438849	0.152910995892925	0.695768884565875	0.999996624999778
Bcl7c	-0.43	0.74	2.51457520556314	0.152848484626846	0.695827972115693	0.999996624999778
Rasgef1a	0.39	1.31	6.08344898301867	0.152782988046093	0.695889896420847	0.999996624999778
Sgcd	-0.49	0.71	2.16692500885639	0.15276826370695	0.695903819780339	0.999996624999778
Tpbgl	-1.07	0.48	0.0489249630593064	0.152747711984796	0.695923254816178	0.999996624999778
Ppp1r1b	-0.38	0.77	4.11167171173342	0.152665548622173	0.696000968859426	0.999996624999778
Znf408	0.4	1.32	2.82425217518992	0.152622645391437	0.696041558369798	0.999996624999778
Ssh2	-0.32	0.8	4.84483879023295	0.152598957502514	0.696063971616585	0.999996624999778
Crebzf	0.27	1.2	7.71136423506915	0.152528131108663	0.696130998814142	0.999996624999778
Kdm1a	0.26	1.2	6.2655488676872	0.152508895276672	0.696149205914476	0.999996624999778
Mtf2	-0.27	0.83	5.77364124655601	0.152490281451283	0.696166825532986	0.999996624999778
Sema3g	-0.35	0.79	4.23582270490995	0.15243661189253	0.696217635417629	0.999996624999778
LOC117705380	0.62	1.53	-0.410037706025156	0.152422387892209	0.696231103248741	0.999996624999778
LOC117704719	0.88	1.83	-0.45502892371024	0.152420160280086	0.696233212503247	0.999996624999778
Bphl	0.3	1.23	4.93596672514227	0.15239336513159	0.696258585362322	0.999996624999778
Gpr82	0.88	1.83	-0.45502892371024	0.15236174897319	0.696288526637717	0.999996624999778
Agbl4	-0.65	0.64	2.14355928010201	0.152328535981736	0.69631998400893	0.999996624999778
Xrcc5	-0.28	0.83	5.73805762001787	0.152224044398868	0.696418978006157	0.999996624999778
LOC117711938	0.38	1.3	3.17819222845732	0.152219980976572	0.696422828431481	0.999996624999778
LOC117720561	0.51	1.43	0.514231456046746	0.152209910863687	0.696432370943167	0.999996624999778
Snph	-0.4	0.76	5.73831546401827	0.152192096012115	0.696449253316057	0.999996624999778
Tmem203	0.31	1.24	4.6857043161377	0.152094328958812	0.696541923244553	0.999996624999778
Mthfsd	0.35	1.27	3.61907204617081	0.152056455583419	0.696577831297323	0.999996624999778
LOC117708777	0.49	1.4	2.64834474139853	0.152013919374439	0.6966181663631	0.999996624999778
LOC117725098	-0.65	0.64	0.0526627429278516	0.151992210673306	0.696638754198481	0.999996624999778
Cct8	0.32	1.25	9.16672389893711	0.151875879403015	0.696749107907919	0.999996624999778
Rxrg	0.45	1.36	4.4158574347286	0.151863072154187	0.696761260044128	0.999996624999778
Ssr4	-0.35	0.78	4.2913084835103	0.151856185697941	0.696767794490405	0.999996624999778
LOC117693764	0.41	1.33	5.21831904424818	0.151612743289398	0.69699890276873	0.999996624999778
Ppp3cc	0.32	1.25	4.37649781876713	0.151584262956957	0.69702595408908	0.999996624999778
Bglap	0.8	1.74	-0.435087938536836	0.151566457550916	0.697042867588472	0.999996624999778
Rab5a	0.26	1.2	6.84592675911045	0.151542111997282	0.697065995478674	0.999996624999778
Ptp4a3	0.36	1.28	4.13392161619231	0.151469740574401	0.697134759818228	0.999996624999778
Kctd5	-0.35	0.79	5.13029130508381	0.151452254990313	0.6971513767358	0.999996624999778
Anxa1	-0.36	0.78	5.03096017954706	0.151241967974956	0.697351303471845	0.999996624999778
Ciapin1	0.31	1.24	5.02626103967493	0.151197971154458	0.697393152924993	0.999996624999778
Cd59	0.3	1.23	6.58111999550163	0.15119556802764	0.697395438963483	0.999996624999778
Polr1h	0.32	1.25	4.42235357976635	0.151142378788318	0.697446042001341	0.999996624999778
F2	0.59	1.51	1.58033841302984	0.151116156033368	0.697470993508908	0.999996624999778
Ccdc89	0.65	1.57	-0.297001029063852	0.151109193312984	0.697477619103732	0.999996624999778
Ctbp1	0.26	1.2	6.61807121309104	0.151038308646834	0.697545081631996	0.999996624999778
LOC117707383	0.41	1.33	2.86314326528868	0.150949221340245	0.697629893868042	0.999996624999778
LOC117709067	0.42	1.34	2.63723238556721	0.150941392834727	0.697637348080441	0.999996624999778
Itpripl2	0.46	1.37	4.18389474512363	0.15086549391552	0.697709629690859	0.999996624999778
Ncbp1	-0.26	0.84	6.78441660630056	0.150828829580726	0.697744554115499	0.999996624999778
Psmd8	-0.26	0.83	6.56207822347806	0.150680279605822	0.697886104647727	0.999996624999778
LOC117705332	-0.68	0.63	-0.272726880408076	0.150657111183254	0.697908188647115	0.999996624999778
Zfr	0.3	1.23	8.63840610630946	0.150637247974306	0.697927123692709	0.999996624999778
Mosmo	0.37	1.29	3.88974302590147	0.150623955829579	0.697939795527492	0.999996624999778
Rapgef4	-0.32	0.8	6.74452378731492	0.150533008547053	0.698026515800971	0.999996624999778
Taf15	-0.26	0.83	7.14070284222441	0.150532017800443	0.69802746066602	0.999996624999778
Akap10	-0.28	0.82	5.50621408360153	0.150531728803778	0.698027736279899	0.999996624999778
Top2a	-0.58	0.67	6.65803466309134	0.15048122650165	0.698075904608938	0.999996624999778
Stom	0.43	1.34	5.09404370897602	0.15035046702517	0.698200664235964	0.999996624999778
Jakmip2	0.44	1.36	6.74671033712505	0.150329691629242	0.698220492105574	0.999996624999778
Fgf13	0.37	1.29	4.97139266743487	0.150315782832425	0.698233767429397	0.999996624999778
LOC117724633	-0.7	0.61	6.06592297718402	0.15030620297058	0.698242911389505	0.999996624999778
Kctd11	-0.43	0.74	1.99681485722683	0.150303642325807	0.698245355576895	0.999996624999778
Ahdc1	0.32	1.25	5.05592338875283	0.150303008629954	0.69824596045614	0.999996624999778
Hlx	-0.47	0.72	2.23803356991072	0.150287932227945	0.698260351708289	0.999996624999778
Kcnk12	-0.81	0.57	-0.197730384378499	0.15027345808524	0.698274168852173	0.999996624999778
Adck5	-0.34	0.79	4.58874111052951	0.150156813482385	0.698385546764719	0.999996624999778
LOC117713561	-0.32	0.8	4.6066526933143	0.150139762027482	0.698401832487144	0.999996624999778
Zeb1	0.28	1.21	7.29767145985949	0.150100489145546	0.698439345781791	0.999996624999778
Irak1bp1	0.4	1.32	3.34367342597915	0.150071141061293	0.698467382635709	0.999996624999778
Ankmy2	-0.27	0.83	6.91619815909184	0.150006684886877	0.698528970068863	0.999996624999778
Dedd2	0.34	1.27	3.79600288559198	0.149982077703009	0.698552486077936	0.999996624999778
Tacr3	0.48	1.4	3.14506199998212	0.149878040630806	0.698651934280952	0.999996624999778
Cyren	0.39	1.31	2.77166997139351	0.149825686888352	0.69870199381544	0.999996624999778
Zbtb8a	-0.54	0.69	1.15471647910365	0.149806296084124	0.698720537441978	0.999996624999778
Nipal3	0.28	1.21	7.6107625344662	0.14979618100174	0.698730211147492	0.999996624999778
Rell2	0.44	1.36	5.11005343355092	0.149737419191547	0.698786416284569	0.999996624999778
Invs	-0.37	0.78	3.82490852013126	0.149721335025042	0.698801802853835	0.999996624999778
Crocc2	-0.49	0.71	3.46683982421809	0.149651442714014	0.698868674856262	0.999996624999778
Sez6l2	-0.36	0.78	6.66544491087408	0.149611165470869	0.698907219722984	0.999996624999778
Zscan29	0.32	1.25	4.28906930157959	0.149512391583375	0.69900177047365	0.999996624999778
Tmem141	0.41	1.33	2.74777172178696	0.149508501664912	0.699005494811011	0.999996624999778
Kcnu1	0.86	1.82	-0.308386427374678	0.14948934027492	0.699023841376225	0.999996624999778
Cfap97	0.29	1.23	4.8900551618448	0.149473584973544	0.699038927706963	0.999996624999778
Dct	0.5	1.41	2.71767214493376	0.14943724878676	0.699073724542818	0.999996624999778
Atg16l2	0.33	1.26	4.29994074789493	0.149361577067499	0.699146206106688	0.999996624999778
Sf3b3	-0.26	0.83	7.09042811071384	0.149319947003485	0.699186090136272	0.999996624999778
Meak7	0.38	1.3	2.99317186256501	0.149228228015955	0.699273984829498	0.999996624999778
Tbc1d10a	-0.37	0.78	3.4639309130013	0.149179261949929	0.699320921927817	0.999996624999778
Harbi1	0.34	1.27	3.90904896323803	0.149078158225644	0.699417864314522	0.999996624999778
LOC117708551	0.43	1.35	1.84239564109857	0.149075216473284	0.699420685552478	0.999996624999778
Mrpl34	0.31	1.24	5.1839672600301	0.149049413946252	0.699445432401363	0.999996624999778
Pcgf1	0.37	1.3	3.39865019701221	0.14901759881529	0.699475949244643	0.999996624999778
Mapt	-0.35	0.78	7.45716935665985	0.148985432962945	0.699506806302802	0.999996624999778
Cdk14	-0.36	0.78	5.63447995308154	0.148955960633261	0.699535082795004	0.999996624999778
Tasp1	-0.3	0.81	6.18455062659103	0.148902229184456	0.699586642366768	0.999996624999778
LOC117723146	-0.32	0.8	4.92036425557329	0.148773794644151	0.699709928780274	0.999996624999778
Kcnk1	0.29	1.23	5.23548595425257	0.148732118774254	0.69974994726525	0.999996624999778
Ddrgk1	0.3	1.23	8.30736768350077	0.148711190591174	0.699770045596078	0.999996624999778
Reps2	0.25	1.19	6.83265177263661	0.148705622591527	0.69977539308489	0.999996624999778
Usp1	-0.32	0.8	6.7854215422663	0.148613277178646	0.699864098094839	0.999996624999778
Mcrip2	-0.45	0.73	2.64744945315544	0.148558875352088	0.699916370133177	0.999996624999778
Gpc4	0.29	1.22	6.54090237246495	0.148543792199388	0.699930864738815	0.999996624999778
Mbd2	-0.29	0.82	6.01487261536318	0.14851686894342	0.699956739545942	0.999996624999778
Nr1i3	-0.62	0.65	4.14199416755236	0.14851073797138	0.699962632141425	0.999996624999778
Jade1	0.26	1.19	6.18722368811693	0.148451132487891	0.700019927403561	0.999996624999778
Dgcr2	0.26	1.2	6.57427677084747	0.148299619487762	0.700165627473258	0.999996624999778
Fbxo4	0.37	1.29	3.66996201878616	0.148208937834079	0.700252870932497	0.999996624999778
Rad51d	-0.38	0.77	3.16628550990585	0.148134897046746	0.700324127192556	0.999996624999778
Aldh1l1	-0.38	0.77	5.44564661461387	0.148103924224067	0.700353941254101	0.999996624999778
Pcid2	-0.33	0.79	4.3412168900033	0.148078178662677	0.700378726341856	0.999996624999778
Thbs1	-0.44	0.74	5.83392796188599	0.148061939588503	0.700394360867235	0.999996624999778
Mab21l2	0.48	1.39	2.84608133171493	0.14804647029401	0.700409255185783	0.999996624999778
LOC117710692	-0.7	0.62	0.487394447999855	0.148006970877604	0.70044729050742	0.999996624999778
Tspyl4	0.38	1.3	8.31804677542493	0.147935566982065	0.700516062518334	0.999996624999778
Ppp2r2d	0.3	1.23	5.17750689776144	0.147903400999609	0.700547049115616	0.999996624999778
LOC117707473	0.42	1.34	6.06613500151066	0.147889097279441	0.700560829623656	0.999996624999778
Smim11a	0.3	1.23	4.81189359293434	0.147880724470713	0.700568896520504	0.999996624999778
Uchl5	0.26	1.2	6.41038826934516	0.147724048676786	0.700719896324296	0.999996624999778
Tap2	-0.31	0.81	5.00054056582572	0.147607985488018	0.70083181408828	0.999996624999778
Zmiz1	0.26	1.2	6.62393070937507	0.147566071885744	0.700872243073845	0.999996624999778
Dolpp1	0.31	1.24	4.70041689011778	0.14752378959483	0.700913034365359	0.999996624999778
LOC117695353	0.62	1.54	1.17631472093709	0.147518868799975	0.700917782074094	0.999996624999778
Rab19	-0.67	0.63	2.4696671856196	0.147470898886946	0.700964069434287	0.999996624999778
Ccnl2	0.3	1.23	7.55164191724264	0.147383644665923	0.701048285350341	0.999996624999778
Gpr3	0.57	1.48	1.43213174259136	0.147325041460413	0.701104863974295	0.999996624999778
Thrb	0.31	1.24	5.04769313885006	0.147295375673083	0.701133509811395	0.999996624999778
Ddhd1	0.26	1.2	6.15811540404801	0.147239102091661	0.701187857725094	0.999996624999778
Fam160b2	-0.3	0.81	4.67114977804097	0.147201978346938	0.70122371762779	0.999996624999778
LOC117694067	0.68	1.61	2.6413204917959	0.1471292226855	0.701294011441361	0.999996624999778
Psd	-0.37	0.77	6.21116906954897	0.147120673131512	0.701302273011369	0.999996624999778
Rcan3	0.29	1.22	6.38319357900628	0.14711222392015	0.701310437889244	0.999996624999778
Pcdh11x	0.4	1.32	4.70103292398974	0.14706760597536	0.701353558808573	0.999996624999778
Mgat4a	-0.43	0.74	5.05768233057495	0.146984838386594	0.701433569244427	0.999996624999778
LOC117693579	-0.74	0.6	1.65237417946187	0.146962765747997	0.701454910963482	0.999996624999778
LOC117722036	0.32	1.25	4.60884527017647	0.146919026452434	0.701497207294792	0.999996624999778
Dennd4c	-0.28	0.82	6.3373012483527	0.146604264683572	0.701801798205424	0.999996624999778
Ccs	0.32	1.25	5.05373410026521	0.146574720335271	0.701830407131565	0.999996624999778
Fgfrl1	-0.38	0.77	3.59428231144799	0.14629095054007	0.702105360830594	0.999996624999778
Supt6h	-0.29	0.82	8.43197620250475	0.146166057568721	0.702226470533873	0.999996624999778
LOC117710642	-0.63	0.65	4.35400499848265	0.146105751853948	0.702284970695083	0.999996624999778
Pagr1	0.31	1.24	5.47443719996272	0.146079560419658	0.702310382267454	0.999996624999778
Rhebl1	0.34	1.26	3.75917056611198	0.146072559204399	0.70231717546056	0.999996624999778
LOC117705677	0.79	1.73	0.162805037721768	0.146053491540426	0.702335677526609	0.999996624999778
Lcp2	-0.41	0.75	2.72459252162698	0.146045525351017	0.702343407827464	0.999996624999778
LOC117723967	0.45	1.36	2.00766969093405	0.145967188273675	0.702419438122345	0.999996624999778
Znf398	0.34	1.26	3.78200303286455	0.145926666502745	0.702458775828635	0.999996624999778
Eif2d	0.35	1.28	3.6227941436853	0.145923590904474	0.702461761812058	0.999996624999778
P2rx6	-0.65	0.64	1.18073465581573	0.145905759094891	0.702479074760223	0.999996624999778
Erlin2	0.3	1.23	6.63250599673877	0.145780909696953	0.702600325321884	0.999996624999778
F11r	-0.4	0.76	6.46041794347126	0.145711173136791	0.702668077592741	0.999996624999778
Aldoa	-0.32	0.8	8.92864396248057	0.145680398466007	0.702697982506149	0.999996624999778
Klf6	0.25	1.19	6.94159846581061	0.145605623568122	0.702770659188855	0.999996624999778
Ing2	-0.35	0.79	3.76347742935649	0.145544117342637	0.702830455550101	0.999996624999778
Eefsec	-0.34	0.79	3.91039910383089	0.145507226501575	0.702866327775414	0.999996624999778
Myc	-0.52	0.7	3.67022072739355	0.145495350717395	0.702877876758339	0.999996624999778
Znf691	-0.42	0.75	2.22474676159841	0.145471924384783	0.702900660021433	0.999996624999778
Dhx15	0.28	1.21	7.67228824205419	0.145455525102845	0.702916610381814	0.999996624999778
Ift52	-0.26	0.84	6.65748621716388	0.145362913989241	0.703006705652773	0.999996624999778
Ncs1	0.36	1.28	7.72917801543166	0.14532796671803	0.7030407121006	0.999996624999778
Fabp5	-0.3	0.81	6.40038947545685	0.145196826918206	0.703168363230383	0.999996624999778
Fam241b	0.33	1.26	4.24107351748196	0.145097860820583	0.703264740279935	0.999996624999778
Znf207	0.27	1.2	8.08169532170092	0.145033635177468	0.703327305858167	0.999996624999778
Il22ra1	0.61	1.52	3.09947468019181	0.145024447875425	0.703336256989224	0.999996624999778
Oscp1	0.39	1.31	4.56186183760974	0.144999555444171	0.703360511161216	0.999996624999778
Rpa3	0.36	1.29	3.51699087395221	0.144975781741221	0.703383677515446	0.999996624999778
LOC117710479	0.51	1.42	1.2336479554924	0.144971089071434	0.703388250558225	0.999996624999778
Paqr4	-0.34	0.79	4.50410161262807	0.144905165540077	0.703452502505604	0.999996624999778
Cnn3	-0.27	0.83	6.95072394389341	0.144904575456496	0.703453077702339	0.999996624999778
LOC117712450	-0.55	0.69	1.33790645336797	0.144769864806935	0.703584424931609	0.999996624999778
Tfpi	0.37	1.29	4.16502340977173	0.144729600133479	0.703623697866576	0.999996624999778
P3h1	0.35	1.27	3.7144649631113	0.144652478007331	0.703698937901137	0.999996624999778
Cebpa	-0.45	0.73	4.38441719149021	0.144563296591542	0.703785971559669	0.999996624999778
B3galt6	0.33	1.25	4.10744076741821	0.144518659574818	0.703829545121237	0.999996624999778
Fgd3	-0.36	0.78	3.77511327750841	0.144440723357779	0.703905643012575	0.999996624999778
Krt77	0.51	1.42	2.58404806021376	0.14442278315363	0.703923163377533	0.999996624999778
Smim6	-0.45	0.73	2.59807260356313	0.144266561362241	0.704075781908941	0.999996624999778
Adrb2	-0.62	0.65	1.66003901136176	0.144194147607615	0.704146557511694	0.999996624999778
Sv2b	0.38	1.3	5.89048814010397	0.14415854400986	0.704181363137742	0.999996624999778
Ltb	-0.8	0.57	0.0694341828147644	0.144085843575624	0.704252449437025	0.999996624999778
Shkbp1	-0.49	0.71	2.31957450408094	0.144080691489726	0.704257487911962	0.999996624999778
Grik2	0.36	1.28	6.04758499784413	0.144063342656283	0.704274454936361	0.999996624999778
LOC117724810	0.3	1.23	4.89572548518004	0.144048831245958	0.704288647880704	0.999996624999778
Rab38	0.45	1.37	1.71652295316075	0.14401569614361	0.704321058869531	0.999996624999778
LOC117708941	0.45	1.37	1.79009720850609	0.143975286870029	0.704360590837921	0.999996624999778
Cyld	0.26	1.2	7.89349590006772	0.14396232827226	0.70437326944207	0.999996624999778
Tfcp2l1	-0.65	0.64	0.389043786980185	0.143956065648542	0.704379396984598	0.999996624999778
Ddias	-0.77	0.59	1.31627682025075	0.143950965435161	0.70438438730196	0.999996624999778
Nck1	-0.29	0.82	5.64936076373365	0.14388629502145	0.704447673013325	0.999996624999778
Rce1	0.36	1.28	3.31347944920529	0.143838971343404	0.704493993720605	0.999996624999778
Map3k12	0.29	1.23	6.65199741512876	0.143784822377896	0.704547005754632	0.999996624999778
Fkbp1b	0.52	1.43	2.17918594449124	0.143769001445575	0.704562496660084	0.999996624999778
Cdc42se1	-0.36	0.78	3.59134566300029	0.143749703165132	0.704581393695584	0.999996624999778
Fundc1	-0.29	0.82	6.32667966176983	0.143733381253288	0.704597377378835	0.999996624999778
Slc35f5	0.3	1.23	6.09556685057473	0.143694528621928	0.7046354290684	0.999996624999778
B3gnt9	-0.61	0.65	0.340643259320698	0.143684754225522	0.704645002893169	0.999996624999778
LOC117707161	-0.5	0.71	3.36879264531582	0.143680826955764	0.704648849679822	0.999996624999778
Gpr20	0.88	1.84	-0.247364856918675	0.143666351438753	0.704663029063555	0.999996624999778
Otub1	0.28	1.21	6.44375828422369	0.143564063415555	0.704763247817345	0.999996624999778
LOC117694677	-0.28	0.82	5.90594913634477	0.143465652041648	0.704859706889486	0.999996624999778
Nppa	0.76	1.7	0.164047239600007	0.143415086037599	0.704909284469652	0.999996624999778
Napepld	0.3	1.23	4.86538111619688	0.143395670025415	0.704928323608472	0.999996624999778
Pole3	0.27	1.2	6.35163439454582	0.143334617538595	0.704988200644521	0.999996624999778
Pkdrej	-0.4	0.76	3.1406525619778	0.143264858916313	0.705056634045325	0.999996624999778
Atf1	0.31	1.24	5.61344624262148	0.143261059162027	0.705060362161734	0.999996624999778
Helz2	-0.35	0.78	4.67487793446573	0.143237627529008	0.705083353280427	0.999996624999778
Tigd5	-0.61	0.65	1.57061359423265	0.143181225703847	0.705138703569235	0.999996624999778
Socs4	-0.35	0.78	4.47243583349679	0.143171240378111	0.705148504030413	0.999996624999778
Ndfip1	0.36	1.29	9.87967133887024	0.143006628225239	0.705310124955629	0.999996624999778
Ap1m1	-0.29	0.82	5.31644803370779	0.142995762829676	0.705320796651955	0.999996624999778
Ints13	0.29	1.22	6.1842735020615	0.142921869111931	0.705393385349415	0.999996624999778
Nrep	0.25	1.19	6.76329491999299	0.142918473272265	0.705396721731327	0.999996624999778
Rcc2	-0.25	0.84	6.69582111222513	0.142870804374971	0.705443560776046	0.999996624999778
Cp	-0.27	0.83	6.53321913351444	0.142806981284608	0.705506286775357	0.999996624999778
Hdhd5	-0.34	0.79	3.85265787266622	0.142700131519155	0.705611335706571	0.999996624999778
Unc5b	0.29	1.22	4.90846021533858	0.142696312437419	0.705615091253671	0.999996624999778
Znf354a	0.38	1.3	2.73111874301427	0.142443211509709	0.70586410969317	0.999996624999778
Znf397	-0.31	0.81	4.83331442908114	0.142384475311799	0.705921934610709	0.999996624999778
Znrf1	0.3	1.23	4.69194863868977	0.142342561321183	0.70596320664517	0.999996624999778
Fancg	-0.38	0.77	3.18758601146482	0.142341313307109	0.70596443565103	0.999996624999778
Ucn3	-0.6	0.66	1.66982385481009	0.142323964431746	0.705981520927174	0.999996624999778
Proser1	0.3	1.23	5.00191352019141	0.142318779710827	0.705986627102185	0.999996624999778
Dpf2	-0.28	0.82	5.1205877899282	0.142255293642861	0.706049160005629	0.999996624999778
Uvssa	-0.45	0.73	3.50201625231119	0.142244619481214	0.706059675473105	0.999996624999778
Pitrm1	-0.28	0.83	5.04026442664024	0.142237121216567	0.706067062529547	0.999996624999778
Rbsn	0.28	1.21	6.09845387376709	0.142234581529642	0.706069564600309	0.999996624999778
LOC117695318	-0.67	0.63	0.18906627351417	0.142140683027472	0.70616209025649	0.999996624999778
Nrn1	0.35	1.27	4.46587597948212	0.142049641510504	0.706251834032528	0.999996624999778
Vangl2	-0.43	0.74	2.77583640190595	0.142014511919254	0.706286471654746	0.999996624999778
Tut7	0.31	1.24	6.77300052008191	0.141812647549918	0.706485603925195	0.999996624999778
LOC117714973	-0.57	0.67	0.936037320166762	0.141775502993273	0.706522263380794	0.999996624999778
Znf711	0.33	1.26	4.08473545702021	0.141750504765895	0.706546938222858	0.999996624999778
Prodh	-0.27	0.83	5.64977648613869	0.141658020730981	0.706638247455717	0.999996624999778
Tmem86a	0.38	1.3	2.79429727165733	0.141467162233599	0.706826789154138	0.999996624999778
Elovl1	-0.36	0.78	3.79083032487038	0.141465830525446	0.706828105206795	0.999996624999778
Slc16a11	0.43	1.35	4.06909333395121	0.141437358015178	0.706856244687458	0.999996624999778
Tnks	-0.26	0.84	6.39141521092334	0.141412987019174	0.706880333195388	0.999996624999778
Spg7	-0.26	0.84	6.67649333223758	0.141402604636828	0.706890595953552	0.999996624999778
LOC117723035	-0.6	0.66	6.79251770622753	0.141278735733223	0.707013070844425	0.999996624999778
LOC117715188	0.36	1.28	3.30919409923748	0.141260174886038	0.707031428087281	0.999996624999778
LOC117697461	-0.77	0.58	-0.465644939683296	0.141250340010214	0.707041155636723	0.999996624999778
Igsf11	0.35	1.27	5.32089742698797	0.14113139762897	0.707158830632763	0.999996624999778
Hamp	-0.77	0.58	-0.465644939683296	0.141119939455773	0.707170169701626	0.999996624999778
Arsj	-0.64	0.64	0.158438248667101	0.141055780884071	0.707233671071347	0.999996624999778
Afap1	0.27	1.21	5.73122899737793	0.141042567553544	0.70724675109869	0.999996624999778
Wscd1	-0.34	0.79	5.11643950973273	0.141040843484391	0.707248457826066	0.999996624999778
Fkbp4	0.28	1.22	7.76623534029573	0.140991057735604	0.707297747933727	0.999996624999778
Cdc42ep2	0.35	1.27	3.90052119554205	0.140977198904048	0.70731147056064	0.999996624999778
Cog5	-0.31	0.81	5.10874828363894	0.140962001691195	0.707326519299928	0.999996624999778
LOC117712761	-0.33	0.79	3.77292927496592	0.140812738214483	0.707474373716241	0.999996624999778
LOC117717798	-0.38	0.77	5.50318251510049	0.140772801214572	0.707513948865963	0.999996624999778
Ctsw	-0.89	0.54	-0.227185437834706	0.140761424733078	0.707525223442486	0.999996624999778
Nrbp2	-0.31	0.81	6.61563137698222	0.140752924089986	0.707533648280241	0.999996624999778
Ndufv3	-0.29	0.82	5.16999979533702	0.140749147511575	0.707537391273742	0.999996624999778
Cdk10	0.34	1.26	5.08332892208224	0.140715180009286	0.707571059279785	0.999996624999778
LOC117704586	-0.34	0.79	3.91376198316182	0.140704309107405	0.707581835310527	0.999996624999778
Kcna2	0.61	1.52	3.02776302164252	0.140669370943261	0.707616471782662	0.999996624999778
Cdc16	0.26	1.2	5.83938022875916	0.140658339043279	0.707627409441072	0.999996624999778
Usp54	0.29	1.22	6.4012532473942	0.140614212977609	0.707671163446464	0.999996624999778
LOC117695482	0.34	1.27	4.97255456495937	0.140579951135257	0.707705141802051	0.999996624999778
LOC117716237	-0.5	0.71	3.61771700343263	0.140484314569706	0.707800012055454	0.999996624999778
Marveld1	0.34	1.27	3.69059869768209	0.140483226130648	0.70780109198505	0.999996624999778
Ppp2ca	0.26	1.2	8.11000957089138	0.140386001888941	0.70789757537769	0.999996624999778
Chd5	0.43	1.35	9.359918360452	0.140343873520793	0.707939394559011	0.999996624999778
Nip7	-0.32	0.8	4.34188384596422	0.14026988096462	0.708012861400712	0.999996624999778
Ric8a	0.29	1.22	5.34740446770821	0.140220236245896	0.708062165781678	0.999996624999778
Nup88	-0.26	0.84	6.05973903205478	0.140204889415388	0.708077409416206	0.999996624999778
Rpl18	-0.29	0.82	6.78372724994988	0.14016946997087	0.70811259432293	0.999996624999778
Kcnip4	-0.38	0.77	5.37808845730705	0.140134134434479	0.708147700928065	0.999996624999778
Fgf1	-0.29	0.82	6.10093578871183	0.140092219873643	0.708189350477439	0.999996624999778
Tcf7l2	-0.33	0.8	4.75875488436075	0.139954884598326	0.708325867217527	0.999996624999778
Arap1	-0.28	0.83	5.82116575976343	0.139826341114782	0.708453713762726	0.999996624999778
Agbl5	-0.32	0.8	4.29073621944595	0.139704526578907	0.708574929672445	0.999996624999778
Tmem236	0.66	1.58	3.19072736130666	0.139701505266842	0.708577936902377	0.999996624999778
Krt80	0.68	1.6	0.8586710409198	0.139692749567343	0.70858665200148	0.999996624999778
LOC117710169	-0.41	0.75	2.78351747490065	0.139667760740092	0.708611526666973	0.999996624999778
Cers5	0.28	1.21	5.65087109295287	0.139660474892537	0.708618779706544	0.999996624999778
C4H1orf43	0.29	1.22	6.05822884798723	0.139655463102594	0.708623769053695	0.999996624999778
Trem2	0.43	1.34	2.70639391625514	0.139535471657421	0.708743253653054	0.999996624999778
Klhdc1	0.34	1.27	4.30110084236237	0.139495633810216	0.708782936168983	0.999996624999778
Hnrnpr	0.25	1.19	6.68899284330347	0.139377697322019	0.708900450676957	0.999996624999778
Gabpb2	-0.33	0.79	5.78856236501095	0.139313932016893	0.7089640114232	0.999996624999778
Phactr3	0.39	1.31	6.69133861897972	0.139299479167798	0.708978420211363	0.999996624999778
Ndrg1	0.26	1.19	7.46261013801902	0.139096531855914	0.70918083881831	0.999996624999778
Rhobtb2	-0.28	0.82	6.0588591629937	0.139091814033297	0.709185546350407	0.999996624999778
Hcrtr2	0.47	1.38	3.24163275739234	0.139071673248845	0.709205644226645	0.999996624999778
Dip2a	0.28	1.21	7.19001816883485	0.139066051636734	0.709211254158309	0.999996624999778
Kif16b	-0.31	0.81	5.617814189241	0.139036931375144	0.70924031598208	0.999996624999778
E2f5	0.3	1.24	4.51743832149066	0.138980451341072	0.709296692556962	0.999996624999778
Nkx2-4	-0.67	0.63	-0.0967123245693704	0.138931948227627	0.709345117237596	0.999996624999778
LOC117702995	0.28	1.21	7.97685070006828	0.138859497310836	0.709417468930326	0.999996624999778
Nkain1	0.35	1.27	3.88568424394886	0.138784486406185	0.709492399757195	0.999996624999778
Tmem178b	-0.67	0.63	1.19153508543079	0.138744394075292	0.709532458744281	0.999996624999778
Drg2	0.29	1.22	5.47085350861822	0.13851980549964	0.709756982494262	0.999996624999778
LOC117712670	-0.36	0.78	3.23582218357686	0.138517759825138	0.709759028530368	0.999996624999778
Btbd18	-0.72	0.61	-0.455644265532041	0.138499427349765	0.709777365014106	0.999996624999778
Sergef	-0.31	0.81	5.48691304087837	0.138443594416469	0.709833218668223	0.999996624999778
LOC117723957	-0.72	0.61	-0.455644265532041	0.138435375734161	0.709841441483218	0.999996624999778
LOC117713501	-0.47	0.72	1.66292192776661	0.138381162030024	0.709895689411516	0.999996624999778
Htd2	0.35	1.27	4.07692984613965	0.138369008346262	0.709907852427548	0.999996624999778
Ptch1	0.26	1.19	7.7537940323927	0.138364874224681	0.709911989862136	0.999996624999778
Vat1l	-0.4	0.76	8.43223751251227	0.138224576456684	0.710052441793933	0.999996624999778
Kif11	-0.56	0.68	5.78605961183205	0.138221879818794	0.710055142189523	0.999996624999778
Rbbp6	0.27	1.2	7.57440604279486	0.138215881423539	0.710061149050919	0.999996624999778
Dhx57	-0.3	0.81	5.67946839958677	0.138196848178581	0.710080210141725	0.999996624999778
Trmt44	0.33	1.26	3.783617725837	0.138154125888529	0.710123000375945	0.999996624999778
Nmnat3	-0.39	0.76	2.69290474641546	0.138149897299944	0.710127236099072	0.999996624999778
Bcor	0.29	1.22	5.4808101766777	0.13814673116883	0.710130407620437	0.999996624999778
Bdh1	-0.32	0.8	6.90194500901428	0.138106277826315	0.710170933474731	0.999996624999778
Sphk1	0.47	1.38	2.81391717511629	0.138097581566992	0.710179646204039	0.999996624999778
LOC117723898	-0.38	0.77	2.81692013587423	0.137995910913787	0.710281532583594	0.999996624999778
Dll4	-0.53	0.69	2.7762939343105	0.137834920589809	0.710442951899335	0.999996624999778
Kifap3	0.3	1.23	8.24612275012906	0.137796477669481	0.7104815131218	0.999996624999778
LOC117710168	0.33	1.26	5.68686151530184	0.137779946057992	0.710498097488587	0.999996624999778
Crim1	0.26	1.2	6.91222879026902	0.137689421111017	0.710588931393976	0.999996624999778
Stx4	-0.27	0.83	5.76889227409871	0.137629853692019	0.71064872064739	0.999996624999778
Otx2	-0.6	0.66	0.66256156325774	0.137603208869086	0.710675469462652	0.999996624999778
Cdkn3	-0.8	0.57	2.67575579143068	0.137502863207706	0.710776233212483	0.999996624999778
Nfe2l2	-0.38	0.77	6.10869209502382	0.137410880257917	0.71086863615406	0.999996624999778
Rsph9	0.41	1.32	3.27494674486754	0.137355231005429	0.710924556579392	0.999996624999778
Cep20	0.29	1.22	5.13922091130631	0.137257684202067	0.711022609811882	0.999996624999778
Cask	-0.26	0.84	6.31967120361936	0.137201535749609	0.711079067737021	0.999996624999778
C3H14orf119	-0.29	0.82	4.6718890006246	0.137176870732643	0.71110387285294	0.999996624999778
Bean1	0.46	1.37	1.6553486529312	0.137148407137288	0.711132501275482	0.999996624999778
LOC117694882	0.32	1.25	5.42076588904999	0.137146108871302	0.711134812997674	0.999996624999778
Smg7	0.24	1.18	6.82587771550924	0.137104347351522	0.711176822865564	0.999996624999778
Slc30a6	-0.35	0.79	3.57874404958791	0.137097467569061	0.711183744258788	0.999996624999778
D2hgdh	-0.33	0.8	4.2385189632826	0.137076521576857	0.711204818153865	0.999996624999778
LOC117722902	-0.58	0.67	7.12132426373205	0.137072437675343	0.711208927206251	0.999996624999778
Prex1	0.26	1.2	6.56326880813996	0.13706257841338	0.711218847473731	0.999996624999778
Cdkn1c	-0.42	0.74	4.02946790273239	0.136958851352064	0.711323240955739	0.999996624999778
Kiaa0319	0.29	1.22	5.51215634280005	0.136792604193412	0.711490649998045	0.999996624999778
LOC117710190	0.83	1.77	-0.550266170494895	0.136789496654923	0.71149378035556	0.999996624999778
Cep170	0.28	1.21	7.40459063401702	0.136781814194686	0.711501519402511	0.999996624999778
Swap70	-0.27	0.83	5.85091494334649	0.136753633904132	0.711529909376145	0.999996624999778
C17H2orf15	-0.48	0.71	2.50049886773012	0.136712505861827	0.711571349411151	0.999996624999778
Spata18	-0.68	0.63	1.13292726481668	0.136680243384507	0.711603861587355	0.999996624999778
Lif	0.77	1.7	0.122175526889323	0.136661318295443	0.711622935178865	0.999996624999778
LOC117715710	0.65	1.57	0.147365484769846	0.136659227078481	0.711625042897407	0.999996624999778
Hmgb2	-0.46	0.73	8.54720652620516	0.136571028162555	0.71171395447682	0.999996624999778
Mreg	0.42	1.33	2.51524401415652	0.136502681360673	0.711782875976492	0.999996624999778
Poli	0.4	1.32	2.962429635028	0.136489275512693	0.711796396848545	0.999996624999778
Traf5	0.4	1.32	2.55274911794658	0.136404493064455	0.711881924224733	0.999996624999778
Irx2	-0.69	0.62	0.693054192245531	0.136404383136892	0.711882035137763	0.999996624999778
Tgm3	-0.55	0.68	0.3473003566903	0.136377386312199	0.711909275518616	0.999996624999778
Ltbr	-0.4	0.76	5.20165022403631	0.136260277451065	0.712027476381819	0.999996624999778
Gdpd5	-0.36	0.78	3.25399946027957	0.136184119441969	0.712104375513471	0.999996624999778
Ccdc17	-0.38	0.77	2.96913345885436	0.136111470215105	0.712177754488841	0.999996624999778
Ndrg4	0.39	1.31	8.9136093940047	0.13608971569302	0.712199731859671	0.999996624999778
Znf668	0.35	1.27	3.22640693884153	0.136077320091613	0.712212255331532	0.999996624999778
Rack1	-0.3	0.81	8.07915251615361	0.136059774064071	0.712229983468134	0.999996624999778
Eri1	-0.3	0.81	4.60505916252608	0.136049911040452	0.712239949429593	0.999996624999778
Dcp1b	0.31	1.24	4.49808626208005	0.136035547038892	0.712254464078616	0.999996624999778
LOC117713911	0.44	1.35	1.67570139798469	0.136026378374973	0.712263729357277	0.999996624999778
LOC117713367	-0.88	0.54	0.198711456187332	0.135974139656473	0.712316525310294	0.999996624999778
Erg	-0.41	0.75	2.8003267915045	0.135923395193142	0.712367822100958	0.999996624999778
Slc28a3	-0.85	0.56	-0.399129505042246	0.135897143383199	0.712394363917397	0.999996624999778
Erbb2	-0.4	0.76	5.11009293880632	0.135884061491792	0.712407591412953	0.999996624999778
Depdc1	-0.66	0.63	2.74663572777781	0.135747448920347	0.71254576774311	0.999996624999778
Prdm11	-0.47	0.72	2.19750716173457	0.135685541656838	0.712608409639332	0.999996624999778
Znf488	-0.48	0.72	3.05136270625934	0.135629527488744	0.712665102495788	0.999996624999778
Klhl38	-0.76	0.59	0.189153672564659	0.135613423792809	0.712681403770482	0.999996624999778
LOC117713682	-0.27	0.83	7.83584868189175	0.135552404041643	0.712743182157312	0.999996624999778
LOC117694145	0.27	1.2	6.85974904182339	0.135522538231395	0.712773425033464	0.999996624999778
Icoslg	0.46	1.37	1.59460414821924	0.135495956038233	0.712800346018744	0.999996624999778
Atp10a	0.35	1.27	3.97155070215255	0.135435524259023	0.712861559164807	0.999996624999778
Cfap91	0.36	1.28	3.85361680422988	0.135363670303822	0.712934362355559	0.999996624999778
LOC117704259	-0.38	0.77	2.77580338802104	0.135267217388795	0.713032123971692	0.999996624999778
Nipsnap1	0.26	1.2	5.91373313407087	0.135241077109606	0.71305862574458	0.999996624999778
Rab22a	0.26	1.2	6.36996036680655	0.135223570923061	0.71307637564971	0.999996624999778
Setdb2	0.36	1.28	3.51313737986021	0.135209929759012	0.713090207628246	0.999996624999778
Csnk2b	-0.29	0.82	5.15073642706169	0.135207799931545	0.713092367319522	0.999996624999778
Calcr	0.42	1.34	5.40734800724368	0.135193507034407	0.713106861127058	0.999996624999778
Pcgf5	0.25	1.19	6.20751636959356	0.135181433132861	0.713119105425023	0.999996624999778
Slc7a6	0.27	1.21	5.03011743682402	0.135166399168504	0.713134352428219	0.999996624999778
Lbp	0.47	1.39	1.6888184705378	0.135150484057124	0.713150494113586	0.999996624999778
Chka	0.28	1.21	5.95297988777189	0.135028402134812	0.713274349937184	0.999996624999778
Glt8d1	-0.3	0.81	4.3994239056964	0.135011625188499	0.713291375625694	0.999996624999778
LOC117719450	0.66	1.58	0.117246141000722	0.135001617661047	0.713301532100747	0.999996624999778
Cdhr5	0.55	1.46	6.96429095706692	0.134903454918668	0.713401178511486	0.999996624999778
Foxa1	-0.52	0.7	2.63804283934442	0.134891584143372	0.713413231494484	0.999996624999778
Mrpl24	0.28	1.21	5.91390326137461	0.134870255023851	0.713434889512739	0.999996624999778
Rev1	-0.26	0.84	5.84623070204628	0.134857920008884	0.713447415622792	0.999996624999778
Mtor	-0.25	0.84	6.57564882245821	0.134827579222557	0.713478229217619	0.999996624999778
Pcdh20	0.35	1.28	4.40578706248572	0.134788160573173	0.71351826801521	0.999996624999778
Aarsd1	0.25	1.19	6.64157113020184	0.134749038666123	0.713558011971505	0.999996624999778
Trim9	0.37	1.29	6.5602134078601	0.134676049706139	0.71363217898119	0.999996624999778
Tubb4b	-0.28	0.82	8.53261692936254	0.134596351997293	0.713713189069164	0.999996624999778
Mep1b	0.52	1.43	7.14151871816935	0.134557998297407	0.713752184036994	0.999996624999778
Dclk2	0.32	1.25	5.78606610605445	0.134520549938605	0.71379026461081	0.999996624999778
Rgs8	0.42	1.34	6.12580992643095	0.134513221093361	0.713797717887514	0.999996624999778
Caprin1	-0.3	0.81	8.95513881304085	0.134420358759852	0.713892176824659	0.999996624999778
Zfp2	0.29	1.22	4.78529150211205	0.134406522136773	0.713906254512149	0.999996624999778
Tomm34	0.26	1.2	6.33509995329495	0.134405535845666	0.713907258018001	0.999996624999778
LOC117715753	-0.87	0.55	-0.0574846152462961	0.134404074380364	0.713908744999429	0.999996624999778
Dock3	0.32	1.25	6.86140963945696	0.134366650622232	0.713946825273933	0.999996624999778
Neurod2	-0.47	0.72	1.0880317671475	0.134345020399829	0.713968837693654	0.999996624999778
Slc26a11	0.34	1.27	3.26739516333015	0.134324203177577	0.713990024646132	0.999996624999778
Rsbn1l	0.26	1.2	6.16717358848708	0.13431477963014	0.713999616175495	0.999996624999778
LOC117712845	-0.72	0.61	2.12181159654361	0.134291270509239	0.714023546028283	0.999996624999778
Trmt9b	0.42	1.34	2.67400818248728	0.134283296237391	0.714031663551616	0.999996624999778
LOC117705443	-0.49	0.71	4.06353264441512	0.1341658163348	0.714151285583338	0.999996624999778
Tent4b	0.24	1.18	7.19483888866012	0.134142171702712	0.714175368531667	0.999996624999778
Cnot4	0.27	1.2	5.47254267181354	0.134108517174956	0.714209651087661	0.999996624999778
Per3	0.27	1.21	5.75886965517825	0.134104497543102	0.714213746056119	0.999996624999778
Fbln2	0.31	1.24	4.17069130468875	0.134009220596702	0.714310829082474	0.999996624999778
Trip12	0.28	1.22	8.78577592519916	0.133997014425897	0.714323269462592	0.999996624999778
Gabra4	0.38	1.3	5.62547151625587	0.133922897873106	0.714398821946833	0.999996624999778
Cnih3	0.47	1.39	2.94501300408626	0.133913292193521	0.714408615461666	0.999996624999778
Orc4	0.24	1.18	6.72230411260908	0.133864557855258	0.714458308917869	0.999996624999778
C10H1orf115	0.31	1.24	7.03260877375539	0.133856339287394	0.714466690242192	0.999996624999778
Rtp1	0.72	1.64	-0.291861918917028	0.133793655671833	0.714530624813365	0.999996624999778
LOC117719691	-0.43	0.74	1.95596284207607	0.133779863346494	0.714544694666554	0.999996624999778
Cherp	-0.27	0.83	5.58348813243738	0.133776382240347	0.71454824594915	0.999996624999778
Dennd1b	-0.34	0.79	4.1809123750715	0.133765672979412	0.71455917142912	0.999996624999778
Fezf1	0.44	1.35	3.8533041200051	0.133702051855863	0.714624087282475	0.999996624999778
Fcgr2b	-0.34	0.79	4.07405186046957	0.13370015550653	0.71462602249242	0.999996624999778
Exosc10	-0.25	0.84	6.48942406787547	0.133694718469634	0.714631571033113	0.999996624999778
Cd151	-0.29	0.82	5.3247728513481	0.133664281354537	0.714662634720894	0.999996624999778
Aco1	0.37	1.3	7.45884788401442	0.133624151043051	0.714703597276212	0.999996624999778
Snrnp70	0.29	1.22	8.84017647672553	0.133607472770688	0.714720623482675	0.999996624999778
Angptl1	0.35	1.27	3.57516732267514	0.133579838019107	0.714748837389065	0.999996624999778
Tafa5	0.34	1.27	5.89508616393031	0.133579297009324	0.714749389770067	0.999996624999778
LOC117721636	-0.49	0.71	4.40895882768145	0.133550009826978	0.714779294417803	0.999996624999778
Nme5	-0.47	0.72	3.16885027957904	0.133434087705198	0.714897697026042	0.999996624999778
Abca5	-0.27	0.83	6.79619522107585	0.133369649013887	0.714963539778451	0.999996624999778
Nrg2	0.36	1.29	3.23416490895172	0.133368513144263	0.714964700559325	0.999996624999778
Abcc2	-0.64	0.64	5.98665648006821	0.133330588551786	0.715003460109134	0.999996624999778
Slc12a2	-0.32	0.8	8.13864713761423	0.133296348263587	0.71503845960692	0.999996624999778
Rnf4	0.26	1.2	6.88555334502808	0.133165502828781	0.715172253226947	0.999996624999778
LOC117717998	-0.76	0.59	-0.214368912006639	0.133147166624148	0.715191008529152	0.999996624999778
Slc25a5	-0.34	0.79	8.58576007385945	0.133076863297162	0.715262932293953	0.999996624999778
Spen	-0.24	0.85	6.77499954041648	0.133040452852507	0.715300190433034	0.999996624999778
Hdlbp	-0.31	0.81	8.64843862624431	0.132991903548505	0.715349879031515	0.999996624999778
Hmces	-0.32	0.8	4.7079180881242	0.132973179090321	0.715369045637712	0.999996624999778
Scyl1	0.25	1.19	6.46686146008688	0.13294134023511	0.715401639826811	0.999996624999778
Tril	0.27	1.2	6.28687535347778	0.132908134147305	0.715435638395468	0.999996624999778
Mtx1	-0.29	0.82	4.59089296928818	0.132864501979217	0.715480319184059	0.999996624999778
Ss18	0.3	1.23	6.25328706653315	0.132741402474917	0.715606421982155	0.999996624999778
Nfatc4	0.4	1.32	2.08056289753254	0.132739113133485	0.715608767804532	0.999996624999778
Mmachc	-0.38	0.77	2.57940791576971	0.132733487916237	0.715614531900322	0.999996624999778
Hsd17b4	-0.33	0.8	8.35239245067979	0.132730709043114	0.71561737943089	0.999996624999778
C4H1orf194	-0.54	0.69	2.04543119310206	0.132726497089783	0.715621695513063	0.999996624999778
Rspo1	0.49	1.4	2.13448503433743	0.132720425963372	0.7156279168677	0.999996624999778
Slc41a1	-0.32	0.8	4.53049538347622	0.132600599156401	0.715750741752363	0.999996624999778
Zc4h2	0.34	1.27	3.81936133966032	0.13257662538998	0.715775322889631	0.999996624999778
C6H16orf71	-0.48	0.72	1.33052366434451	0.132540258527721	0.715812615905262	0.999996624999778
Dnajb1	0.25	1.19	6.02524536327693	0.132520821153145	0.715832550666828	0.999996624999778
Col13a1	0.38	1.3	2.85591046736057	0.132508955227644	0.715844721045851	0.999996624999778
Srpx2	-0.42	0.75	1.86304402916985	0.13248763561857	0.715866589219727	0.999996624999778
C2H11orf96	0.37	1.29	2.91484992675251	0.132471659029156	0.71588297820137	0.999996624999778
Lrsam1	-0.3	0.81	5.86553233416902	0.132459432056709	0.715895521535914	0.999996624999778
Sh3tc1	-0.46	0.72	1.89470156680949	0.132409095438693	0.715947167475794	0.999996624999778
LOC117704457	0.34	1.26	3.83077902081734	0.132380496935431	0.715976514816128	0.999996624999778
Itgal	-0.36	0.78	3.93331767635566	0.132379284554284	0.715977759022161	0.999996624999778
LOC117722330	-0.43	0.74	3.74921234164971	0.132327606290335	0.716030799835218	0.999996624999778
Tspan33	0.36	1.28	4.45726361122132	0.132323175855046	0.71603534762914	0.999996624999778
Igfbp2	0.38	1.3	3.94649558419748	0.132263448287322	0.716096665748401	0.999996624999778
Mrm3	0.28	1.21	5.51749337859465	0.132222973303318	0.716138227497098	0.999996624999778
Nexn	0.31	1.24	6.16099721169175	0.132220371890375	0.71614089900503	0.999996624999778
Tek	-0.3	0.81	4.81076620547331	0.13219623080213	0.716165691993552	0.999996624999778
Tram2	-0.45	0.73	4.08829879692277	0.132191452119585	0.716170600022403	0.999996624999778
Emilin1	0.41	1.33	4.3213029804207	0.132155368427503	0.716207663647639	0.999996624999778
Cacna1c	0.35	1.27	4.31574219702495	0.132107466298647	0.716256875517049	0.999996624999778
Kif17	0.54	1.45	1.3056244286683	0.132093666069236	0.716271054946595	0.999996624999778
Htr5a	0.35	1.27	4.40451741854261	0.132063766792913	0.716301778666326	0.999996624999778
Cnot9	0.3	1.23	4.29133738788025	0.132060288801001	0.716305352816103	0.999996624999778
Rrm2b	0.27	1.21	5.19150729584782	0.131974806237722	0.716393215513485	0.999996624999778
Jund	0.26	1.19	5.60826848294508	0.131974041361826	0.716394001831584	0.999996624999778
Copb2	-0.27	0.83	8.28958517221315	0.131972519469065	0.716395566396103	0.999996624999778
Ahcyl2	-0.27	0.83	7.76582201778604	0.131949716154197	0.716419010307146	0.999996624999778
Rap2a	0.28	1.22	6.29814318751786	0.131925199793315	0.716444217945572	0.999996624999778
Ddx56	0.32	1.25	4.07190255306681	0.13187753613886	0.716493233140845	0.999996624999778
Smg6	-0.24	0.85	6.58542160837561	0.131725425208894	0.716649724381855	0.999996624999778
Galk2	0.25	1.19	6.34277599274803	0.131654793011798	0.716722425328048	0.999996624999778
Rnf139	-0.26	0.83	5.54191906340346	0.131587728750559	0.716791474265115	0.999996624999778
Trmt1l	-0.27	0.83	5.96451123286592	0.131543993385175	0.716836514646227	0.999996624999778
Siah1	0.27	1.2	5.83335942849896	0.131488541238186	0.716893633607693	0.999996624999778
Tubb	0.28	1.22	8.94525960005019	0.131459100485932	0.716923964846578	0.999996624999778
Shisa2	0.42	1.34	2.81834701006042	0.131426603779837	0.716957448934189	0.999996624999778
Reep3	0.32	1.25	5.51820758839703	0.13140264576186	0.716982137893271	0.999996624999778
Atxn7l1	0.27	1.21	5.02674370568882	0.131351989503237	0.71703434802166	0.999996624999778
Ebna1bp2	0.26	1.2	6.90216724059821	0.131320736264597	0.7170665656282	0.999996624999778
Pdxk	-0.25	0.84	7.37260518280674	0.131189275728498	0.717202130097802	0.999996624999778
Zcchc24	0.24	1.18	6.88835107342535	0.131188902367287	0.717202515223994	0.999996624999778
Ing1	0.27	1.21	6.04473634848695	0.131188505695985	0.71720292439548	0.999996624999778
LOC117702951	0.36	1.28	5.489448157292	0.131139723098077	0.71725324960035	0.999996624999778
Rab36	0.4	1.32	4.24015580187018	0.13113848777302	0.71725452412639	0.999996624999778
Edn1	-0.54	0.69	1.89080764333958	0.131031495495284	0.717364937398215	0.999996624999778
Frem2	-0.4	0.76	3.64136827127053	0.130986097254188	0.71741180261902	0.999996624999778
Dis3l2	0.28	1.21	5.05853606891796	0.130964143215988	0.717434469365797	0.999996624999778
Parn	-0.24	0.85	6.31597645673987	0.130869266328152	0.717532451020645	0.999996624999778
LOC117718384	0.55	1.46	1.20209565221463	0.130853658661081	0.71754857328241	0.999996624999778
Ercc2	-0.29	0.82	4.3032989830929	0.130836562221564	0.717566234650276	0.999996624999778
Nedd4l	0.23	1.18	7.00532064175117	0.130835232275139	0.717567608597654	0.999996624999778
LOC117694506	0.32	1.25	8.1140532917736	0.130790625248085	0.717613696012267	0.999996624999778
Prrg3	0.3	1.23	6.67674849706314	0.130740621778989	0.717665369528453	0.999996624999778
Fbxl20	-0.31	0.81	4.55203753819273	0.13068452371478	0.717723354491918	0.999996624999778
Mapkbp1	0.27	1.2	6.93613062820037	0.130682398262119	0.717725551712384	0.999996624999778
Vps41	0.26	1.2	7.72565942916779	0.130672483581296	0.717735801438186	0.999996624999778
Ahrr	-0.55	0.68	2.07751074116347	0.130568003005992	0.717843839444422	0.999996624999778
Pttg1	-0.57	0.67	1.56382525538726	0.13050502204756	0.717908988434569	0.999996624999778
Prcc	0.28	1.21	5.5955246368214	0.130402414973481	0.718015165686803	0.999996624999778
Plekhm3	-0.36	0.78	3.51950274190993	0.130371357793366	0.718047312799852	0.999996624999778
Ccdc154	0.46	1.38	1.50946689241259	0.130356341320748	0.718062857818812	0.999996624999778
Lpcat2	-0.32	0.8	4.14882759626014	0.130339642651492	0.718080145432513	0.999996624999778
Cln5	0.35	1.28	3.93218981019629	0.130307353374548	0.718113577068887	0.999996624999778
Soat1	0.32	1.25	3.74587475241131	0.130277106844408	0.718144897935459	0.999996624999778
Asic4	0.49	1.41	2.42953520864552	0.13026474153516	0.718157703635636	0.999996624999778
Chuk	0.25	1.19	6.2651724041528	0.130248360481954	0.718174669158509	0.999996624999778
LOC117703069	0.4	1.32	6.76233001951425	0.130214890362499	0.718209337228166	0.999996624999778
Man2a2	-0.29	0.82	7.31785835299355	0.130167148418366	0.718258796649813	0.999996624999778
Sugt1	-0.24	0.85	7.09886982855798	0.130156225263455	0.718270114197248	0.999996624999778
Zmynd8	0.24	1.18	6.64360256204881	0.12999908134443	0.71843299140561	0.999996624999778
Tbc1d8	0.29	1.22	4.80491799224487	0.129969358412826	0.718463811266773	0.999996624999778
LOC117703392	-0.57	0.67	0.990197486690903	0.129926595049841	0.718508159805383	0.999996624999778
Ogt	0.28	1.21	8.6532150895426	0.129908524738219	0.718526902435775	0.999996624999778
LOC117717947	0.45	1.37	1.46955861333851	0.129862735304919	0.718574402093203	0.999996624999778
Wfikkn1	-0.49	0.71	2.01479020771209	0.129827365005543	0.718611099942174	0.999996624999778
Sowaha	-0.5	0.71	1.81211862727322	0.129773409928295	0.718667090990201	0.999996624999778
Trpt1	0.45	1.36	2.15029778930616	0.129639517946387	0.718806092155501	0.999996624999778
Zbtb12	0.35	1.27	3.49003627799841	0.129595796943698	0.718851499068794	0.999996624999778
Mtr	-0.27	0.83	5.06091926154632	0.129595556152527	0.718851749168986	0.999996624999778
Lin7c	0.26	1.2	6.79264994476899	0.129570065346035	0.718878226938341	0.999996624999778
Syvn1	-0.26	0.83	5.42213954041516	0.129567788379217	0.718880592208767	0.999996624999778
Tapbpl	-0.36	0.78	4.68605140735147	0.129495947897961	0.718955230811572	0.999996624999778
Cuedc1	-0.28	0.82	5.35127923107827	0.129455543674537	0.71899721901761	0.999996624999778
Gprin1	0.39	1.31	5.29342837940306	0.129109164299425	0.719357481688562	0.999996624999778
Gpr183	0.46	1.38	1.42348679792147	0.12907456374997	0.719393499032601	0.999996624999778
Crlf3	0.28	1.21	5.12542259561959	0.129068849688123	0.719399447593487	0.999996624999778
LOC117718479	-0.44	0.73	1.75266555693371	0.129014066778821	0.719456486282225	0.999996624999778
Mob3c	0.25	1.19	5.89055562339103	0.128881394580643	0.719594678157606	0.999996624999778
Dnai1	0.43	1.35	3.11444566121895	0.128861902554616	0.719614987891528	0.999996624999778
Aaas	-0.33	0.79	3.67961647292529	0.128782925797994	0.719697295544361	0.999996624999778
LOC117715756	0.62	1.54	2.1215243267824	0.128679343859503	0.719805289313801	0.999996624999778
Vwa7	0.41	1.32	2.12721543227591	0.128647787186459	0.719838199818875	0.999996624999778
Slc25a51	0.25	1.19	7.27887852261654	0.128489811961717	0.720003020959565	0.999996624999778
Brd7	0.25	1.19	6.4654465109652	0.128488760787216	0.720004118069962	0.999996624999778
Rint1	-0.29	0.82	5.09370853825745	0.128485216857937	0.72000781690482	0.999996624999778
LOC117704703	-0.37	0.77	2.76636235810637	0.128319704698031	0.72018062778535	0.999996624999778
Cdk1	-0.61	0.65	4.12033916714369	0.128151292149619	0.720356596078798	0.999996624999778
Stk19	-0.39	0.76	2.26684676201318	0.12809590644484	0.720414495137564	0.999996624999778
Hnrnpul2	0.3	1.23	8.96755331609874	0.128076513788613	0.72043477115285	0.999996624999778
Zbtb24	0.32	1.24	3.82963104263693	0.128000242761554	0.720514533220347	0.999996624999778
Fibp	0.27	1.21	6.16328388754881	0.127961843646951	0.720554700065721	0.999996624999778
Mmp25	-0.84	0.56	-0.439982931528039	0.127895761153129	0.72062384063327	0.999996624999778
Tmem89	-0.84	0.56	-0.439982931528039	0.127890320379815	0.720629534084699	0.999996624999778
LOC117715425	-0.84	0.56	-0.439982931528039	0.127867161169945	0.720653770373189	0.999996624999778
Tiam1	0.26	1.2	6.41791382025744	0.127863276362854	0.72065783609567	0.999996624999778
Fgf16	-0.84	0.56	-0.439982931528039	0.127837286239374	0.72068503837084	0.999996624999778
Ttc23	-0.47	0.72	3.83143479299943	0.127766998989156	0.720758619368733	0.999996624999778
Crem	-0.3	0.81	4.33072001000971	0.127738777698107	0.720788169566589	0.999996624999778
Uso1	0.25	1.19	7.3005784181973	0.127718375012403	0.720809535283111	0.999996624999778
Itpa	0.29	1.22	4.62630824319272	0.127717968698888	0.720809960794647	0.999996624999778
Pdia3	0.34	1.26	9.76323204764041	0.127716135648829	0.720811880464491	0.999996624999778
Preb	-0.3	0.82	5.50923481847603	0.127707243650251	0.720821192870106	0.999996624999778
Rnf19a	0.26	1.2	6.4356354491587	0.127672832070169	0.720857234849519	0.999996624999778
LOC117719929	-0.36	0.78	3.43993488768164	0.127533652391413	0.721003064678507	0.999996624999778
Btbd9	-0.26	0.84	6.46873547034041	0.127526841866845	0.721010202919202	0.999996624999778
LOC117721756	-0.49	0.71	3.20759671696907	0.127524637442351	0.721012513464598	0.999996624999778
Impdh1	0.28	1.22	5.5119945109582	0.127520689773506	0.721016651230323	0.999996624999778
Sptbn2	-0.34	0.79	7.89240540808829	0.127428552048498	0.721113246293654	0.999996624999778
LOC117714126	-0.65	0.64	0.510013883845974	0.127418505381758	0.721123781367418	0.999996624999778
Btg2	0.39	1.31	5.71813819293933	0.127389856965948	0.721153825064267	0.999996624999778
B4galt1	0.34	1.27	5.81513889918003	0.127222289034867	0.721329630490591	0.999996624999778
Cdca2	-0.63	0.65	2.68655021043114	0.127078447420272	0.721480647362857	0.999996624999778
Kdm4c	0.27	1.21	5.52198784568364	0.127056890136146	0.721503288288958	0.999996624999778
Ston1	0.25	1.19	6.08842542448049	0.126948809807286	0.721616834247825	0.999996624999778
Ccp110	0.27	1.2	6.21201696479821	0.126840755704111	0.721730407118831	0.999996624999778
Grm4	-0.39	0.77	4.09630879872221	0.126756180235537	0.721819340242035	0.999996624999778
Rnf2	-0.28	0.83	4.6944293260327	0.126749162218196	0.72182672135666	0.999996624999778
Gid4	0.25	1.19	5.67264756026156	0.126643135937117	0.721938261238016	0.999996624999778
Adss2	0.26	1.2	7.07094814182618	0.126607120405036	0.721976161626022	0.999996624999778
Aldh3b1	-0.42	0.75	2.67790785346343	0.126570330915737	0.722014882746826	0.999996624999778
Kif7	0.33	1.26	4.20438804319066	0.126445974676726	0.722145815260443	0.999996624999778
Megf9	0.25	1.19	6.73749957501705	0.126377110019464	0.722218352859697	0.999996624999778
Dctn6	0.28	1.21	4.85623600655871	0.126317954017979	0.722280681762322	0.999996624999778
Cdx1	-0.56	0.68	3.08269298560926	0.126295704211516	0.722304129217171	0.999996624999778
Dnajb4	0.26	1.2	6.52299398402079	0.126249066987369	0.722353284349347	0.999996624999778
Armcx3	0.27	1.2	8.15575351568535	0.126240539667876	0.72236227315799	0.999996624999778
Cdc42	0.26	1.2	8.51448705160524	0.126211462317605	0.722392926713463	0.999996624999778
Sgo1	-0.65	0.64	2.04601703993407	0.126160994081101	0.722446140140224	0.999996624999778
Cracdl	-0.35	0.78	3.64627221738924	0.126154382483625	0.722453112259624	0.999996624999778
Trpm3	-0.33	0.79	6.57981477530587	0.126102289998414	0.722508052479317	0.999996624999778
C4H1orf54	-0.43	0.74	2.30464364839675	0.12607023626181	0.722541864845191	0.999996624999778
Nedd8	-0.26	0.83	6.60310767749562	0.126026446262248	0.722588065208574	0.999996624999778
Mfsd6	0.25	1.19	7.97044465267052	0.126004442729016	0.722611283309565	0.999996624999778
LOC117718444	0.45	1.36	1.45490191274657	0.125979039665223	0.722638091430088	0.999996624999778
Sim2	-0.67	0.63	0.576742516598552	0.12594721747478	0.72267167801694	0.999996624999778
Pigm	0.34	1.27	3.4866779060938	0.12590206389927	0.722719343353636	0.999996624999778
Mpz	0.39	1.31	2.92415657961327	0.12583526614891	0.722789874519065	0.999996624999778
Selenon	-0.38	0.77	3.35566460395246	0.125808490769405	0.722818152327331	0.999996624999778
Agtrap	-0.27	0.83	4.94078207633143	0.12562836962368	0.723008468594944	0.999996624999778
Tmem87b	0.27	1.21	6.45925531427299	0.125606694265473	0.72303138116052	0.999996624999778
LOC117693532	-0.65	0.64	-0.089795499703451	0.125600075258578	0.723038378417103	0.999996624999778
Rtp4	-0.4	0.76	2.03438464528227	0.125578185275923	0.723061520802629	0.999996624999778
Bdh2	-0.47	0.72	2.19275574108748	0.12555510993056	0.723085918827809	0.999996624999778
Homer3	-0.4	0.76	2.19615774080869	0.125530611615566	0.723111824149193	0.999996624999778
LOC117725088	-0.28	0.83	8.25109804707941	0.125485266987782	0.723159780552822	0.999996624999778
Adamtsl2	0.38	1.3	2.77099721766171	0.125420276643102	0.723228531242021	0.999996624999778
Zcchc3	0.29	1.22	4.89268424511989	0.125393099925816	0.723257286349622	0.999996624999778
Iqsec3	-0.33	0.79	7.2151838189617	0.125034010956446	0.723637560495888	0.999996624999778
Bhlhe41	0.31	1.24	6.58735967151541	0.125032833403475	0.723638808530979	0.999996624999778
CXHXorf56	0.27	1.21	5.55706866662802	0.125020040373116	0.723652367710896	0.999996624999778
Adcyap1	0.43	1.34	4.59600640104349	0.125001725131995	0.723671781174572	0.999996624999778
Lins1	0.37	1.29	2.44131187305405	0.124948206149092	0.723728518444916	0.999996624999778
Iqub	0.42	1.33	2.43514738802796	0.124865374326586	0.723816358196784	0.999996624999778
LOC117719701	-0.55	0.68	0.856898375239922	0.124802870555262	0.723882662581662	0.999996624999778
Znf335	0.29	1.22	5.06696259251537	0.124792454960381	0.723893713323961	0.999996624999778
Fam76a	0.23	1.17	6.51222427816062	0.124767255746115	0.723920451342833	0.999996624999778
Ca10	-0.36	0.78	6.62481109194975	0.124667480237321	0.724026349529966	0.999996624999778
LOC117715446	-1.21	0.43	0.0187193867392938	0.124625060545318	0.724071386725647	0.999996624999778
Cfb	-0.37	0.77	3.23176948968274	0.124561237070971	0.7241391646668	0.999996624999778
Kdm3b	0.23	1.18	6.86146324259666	0.124543441912353	0.724158065884665	0.999996624999778
LOC117693436	0.58	1.49	0.341618031521459	0.124537269577426	0.724164622216165	0.999996624999778
Septin10	-0.31	0.81	4.72797257240998	0.124521158549091	0.72418173641324	0.999996624999778
Sun2	-0.25	0.84	5.5633423387051	0.12445623624665	0.724250713785377	0.999996624999778
Spata32	0.6	1.52	-0.0730613472922137	0.124451218436109	0.724256045852252	0.999996624999778
Tmem185b	0.29	1.23	4.27143638047063	0.124435776541691	0.724272455602769	0.999996624999778
Ypel4	0.37	1.29	5.48629915726678	0.124379648902337	0.724332110815853	0.999996624999778
Ppil3	0.23	1.18	6.83471912547117	0.124362223666428	0.724350634291343	0.999996624999778
Mlip	-0.47	0.72	1.7823618465418	0.124348404800474	0.72436532513991	0.999996624999778
Marchf7	0.23	1.17	6.75725856263178	0.12433843245388	0.724375927320518	0.999996624999778
Pllp	0.26	1.19	5.80673888478195	0.124262574829833	0.724456591617233	0.999996624999778
LOC117713910	-0.28	0.83	4.59485699928538	0.124261091893541	0.724458168794712	0.999996624999778
Nf2	0.25	1.19	6.83939477319986	0.1242113434175	0.724511084938424	0.999996624999778
Ankrd13b	0.29	1.22	4.87159321005583	0.124185263234565	0.724538830501916	0.999996624999778
Cdhr2	-0.54	0.69	8.42373149641978	0.123980447179422	0.724756839271807	0.999996624999778
Eif3a	0.36	1.29	10.7805693380444	0.123845782057943	0.724900288819372	0.999996624999778
Tbc1d13	0.25	1.19	5.60514983852318	0.123825604547075	0.724921790091559	0.999996624999778
LOC117706587	-0.35	0.79	6.79460456200278	0.123752151325808	0.725000078901403	0.999996624999778
LOC117716798	-0.7	0.62	0.17638257040525	0.123713495637332	0.725041289865731	0.999996624999778
Adprhl1	-0.58	0.67	0.829794868333471	0.123691500863836	0.725064741800026	0.999996624999778
Armc5	-0.3	0.81	4.15878327467808	0.12368523200543	0.725071426401372	0.999996624999778
Cacng3	-0.34	0.79	4.45906329222701	0.123680991777698	0.725075947943687	0.999996624999778
Siah2	0.34	1.26	3.37835631846288	0.123675456558141	0.7250818505241	0.999996624999778
Wdr38	0.48	1.4	0.972549561791525	0.123616847795588	0.725144358134608	0.999996624999778
Narf	0.27	1.21	5.68383318281106	0.123592711039049	0.725170105388018	0.999996624999778
Tspoap1	0.37	1.29	7.30532016315663	0.123571298930328	0.725192948559305	0.999996624999778
C17H6orf141	-0.56	0.68	2.60710956027529	0.123505621967118	0.725263028867858	0.999996624999778
Chic2	-0.31	0.81	3.98702921944265	0.123500039944996	0.725268986104659	0.999996624999778
Fcrlb	0.85	1.8	-0.709485463432474	0.123484495918848	0.725285575772693	0.999996624999778
LOC117693378	0.85	1.8	-0.709485463432474	0.123484495918848	0.725285575772693	0.999996624999778
LOC117706103	0.85	1.8	-0.709485463432474	0.123484495918848	0.725285575772693	0.999996624999778
Smim41	0.85	1.8	-0.709485463432474	0.123484495918848	0.725285575772693	0.999996624999778
Cep55	-0.66	0.63	3.122985225361	0.123320892064669	0.725460256401811	0.999996624999778
Dlg5	-0.24	0.85	6.21019012177606	0.123307458510375	0.725474605254158	0.999996624999778
Bag3	0.26	1.19	5.49969548455695	0.123202318021045	0.725586939852135	0.999996624999778
Arhgef9	0.31	1.24	6.27326905720896	0.123193998365846	0.725595831067826	0.999996624999778
Itga2b	0.34	1.26	3.31643683900739	0.123009647260872	0.725792933680429	0.999996624999778
Rel	-0.53	0.69	1.47877202550523	0.123001101060989	0.725802075039982	0.999996624999778
Lrrc34	-0.62	0.65	0.572159219594574	0.122838666068172	0.72597588989939	0.999996624999778
Chtop	0.23	1.17	6.52045541957938	0.122830267832933	0.725984880005398	0.999996624999778
Idh3b	-0.25	0.84	7.8773332574416	0.122820993292728	0.725994808575491	0.999996624999778
Entpd4	0.25	1.19	5.63202521551181	0.122817267153528	0.725998797596255	0.999996624999778
Mib1	0.24	1.18	8.03037776415007	0.122745971701771	0.726075136079628	0.999996624999778
Arl14	0.74	1.67	3.10311998832357	0.122676747847549	0.726149280253259	0.999996624999778
Scel	0.57	1.48	0.764074764334746	0.122663597784296	0.726163367655968	0.999996624999778
Ufc1	-0.25	0.84	6.06896553338545	0.122532229793509	0.726304146145658	0.999996624999778
Ptpn14	0.38	1.3	3.39548735304784	0.122479763144272	0.726360394896839	0.999996624999778
Plekhs1	0.5	1.41	4.87698595703732	0.12245681592119	0.726385000540298	0.999996624999778
LOC117717032	0.77	1.71	0.100254733535974	0.122424342341496	0.726419825442917	0.999996624999778
Ppdpf	-0.27	0.83	5.35839919719244	0.122398441281461	0.726447605644389	0.999996624999778
Hs3st1	0.33	1.26	3.20270570635384	0.122383288280303	0.726463859536854	0.999996624999778
Polr3h	-0.3	0.81	4.1184803868847	0.122356882191212	0.726492186772352	0.999996624999778
LOC117714024	-0.72	0.61	-0.363909685957254	0.122325889189225	0.726525439013311	0.999996624999778
Runx3	-0.63	0.65	1.42533294865211	0.122317744464137	0.726534178233653	0.999996624999778
Krt15	-0.65	0.64	1.46667765680785	0.122244582470111	0.726612695072521	0.999996624999778
Ghitm	0.3	1.23	9.36294540275378	0.122242472646366	0.7266149597088	0.999996624999778
Zbtb46	-0.32	0.8	3.7815988132433	0.12209751423564	0.726770607281816	0.999996624999778
Znf688	-0.37	0.77	2.57859587806644	0.121990092502942	0.72688601713499	0.999996624999778
Tdrd5	0.54	1.45	1.24550624407065	0.12197494273173	0.726902298063785	0.999996624999778
Smim3	0.34	1.26	3.70521404297743	0.121965421771744	0.726912530486684	0.999996624999778
Chmp7	0.25	1.19	7.08533476866128	0.121931173719074	0.726949341463504	0.999996624999778
Bbox1	0.5	1.42	0.918507918662657	0.121907850637087	0.726974413228677	0.999996624999778
Magee1	0.35	1.27	7.29693699659748	0.121851431353678	0.727035073761943	0.999996624999778
Pwp2	0.28	1.21	5.22573354262622	0.121819335582287	0.727069589324023	0.999996624999778
Znf689	0.37	1.29	2.7945237644484	0.121726228188501	0.727169745216977	0.999996624999778
Pum3	-0.29	0.82	5.79220686301318	0.121697625801229	0.727200521514441	0.999996624999778
Nell2	0.37	1.3	7.71409709301867	0.121668677231384	0.727231674436925	0.999996624999778
Glo1	0.24	1.18	7.89381894625213	0.121654561259715	0.727246866808119	0.999996624999778
Garem2	0.41	1.33	4.42408190023534	0.12165358727612	0.727247915098335	0.999996624999778
Ccdc85a	0.3	1.23	6.73994162838125	0.121618960262925	0.727285186915282	0.999996624999778
Atp10b	-0.5	0.71	4.97260533275534	0.121594212218884	0.727311828856357	0.999996624999778
Trpc7	-0.38	0.77	3.27856573716101	0.12159003293666	0.727316328267212	0.999996624999778
Eef1akmt1	-0.37	0.77	2.81560166071577	0.12158663631701	0.727319985128248	0.999996624999778
Ankrd37	-0.51	0.7	1.09177758915331	0.121552136669677	0.727357131307767	0.999996624999778
Smarce1	0.23	1.17	6.89088347491824	0.121546646112352	0.727363043601287	0.999996624999778
Rab30	-0.3	0.81	4.17986184045448	0.12153620353603	0.727374288697544	0.999996624999778
Tnpo2	0.24	1.18	6.38663374220807	0.121490873918576	0.727423108212239	0.999996624999778
Zfp64	0.29	1.22	4.25669496236841	0.121472367659647	0.727443042191995	0.999996624999778
Zdhhc24	0.3	1.23	4.58744010502604	0.121360964145675	0.727563076259405	0.999996624999778
Gpd2	-0.23	0.85	6.31222881731125	0.121286128612008	0.727643744077412	0.999996624999778
LOC117723940	-0.72	0.61	-0.0265217208514691	0.121271910941561	0.727659072951815	0.999996624999778
Pacrgl	0.3	1.23	4.14044456185781	0.121254270601832	0.72767809340011	0.999996624999778
Phf20l1	0.22	1.17	7.35045341335231	0.121245667439797	0.727687370201401	0.999996624999778
Klhdc7a	-0.41	0.75	2.48427079442495	0.121205607388525	0.727730571869628	0.999996624999778
Xirp1	-0.51	0.7	0.957147363030787	0.121178259485647	0.727760069066342	0.999996624999778
Khdrbs2	0.39	1.31	4.12173669102263	0.121155125207748	0.727785024399685	0.999996624999778
Nmrk1	-0.37	0.78	2.69480818452556	0.121147999738338	0.727792711301052	0.999996624999778
Wdpcp	0.38	1.3	3.01902717109423	0.121117489808498	0.727825628043949	0.999996624999778
Abcb8	-0.26	0.83	5.87537976753562	0.121114000576662	0.727829392824268	0.999996624999778
Rab8a	-0.26	0.83	7.01847918254239	0.121111679355653	0.727831897388334	0.999996624999778
Klhl7	0.28	1.21	8.41476058719338	0.121032235389225	0.727917632509906	0.999996624999778
LOC117724499	0.28	1.21	5.63648901413888	0.120877890882582	0.72808428974875	0.999996624999778
Syt11	0.38	1.3	9.05397908427476	0.120869096147372	0.728093789668825	0.999996624999778
Mbnl2	0.24	1.18	7.79879365304835	0.120853504519004	0.728110632426937	0.999996624999778
Ascl2	-0.64	0.64	1.6550408732355	0.120791473806554	0.728177652775072	0.999996624999778
Zcchc12	0.35	1.27	8.77022922425057	0.120777976831184	0.72819223797691	0.999996624999778
Kdm5b	0.23	1.18	6.12527437514069	0.120742761460871	0.728230296973121	0.999996624999778
Lrrc58	0.27	1.2	8.63718434832731	0.120713126806721	0.728262329432742	0.999996624999778
Rpl31	-0.25	0.84	7.88225889548297	0.120702259632142	0.728274076998701	0.999996624999778
Nup62	0.32	1.24	4.46330818708888	0.120657375801953	0.728322603319648	0.999996624999778
Tmem139	-0.59	0.67	2.79979783012541	0.120614402821451	0.728369073197236	0.999996624999778
Net1	0.33	1.26	8.04660437251334	0.12057321589764	0.728413620386172	0.999996624999778
LOC117710598	0.39	1.31	2.19951930489721	0.120573119475103	0.728413724685414	0.999996624999778
Abcf1	0.28	1.21	8.60147429132125	0.120525272919243	0.728465485567018	0.999996624999778
Mast2	-0.24	0.85	6.17410723134629	0.120509376658255	0.728482684848517	0.999996624999778
Mfge8	-0.23	0.85	7.4831995596097	0.120474392464448	0.728520541182853	0.999996624999778
Egfl6	0.55	1.46	0.61250709128049	0.120405708976608	0.728594881382336	0.999996624999778
Fcgbp	-0.6	0.66	9.6965132037083	0.120374110775003	0.728629089962659	0.999996624999778
Fut7	-0.66	0.63	-0.284791465829791	0.120299623175136	0.72870975101494	0.999996624999778
Gbe1	-0.26	0.83	5.43864987881299	0.120209262768181	0.728807637958071	0.999996624999778
LOC117707336	-0.74	0.6	-0.575771003592072	0.120205199615239	0.728812040517938	0.999996624999778
Melk	-0.65	0.64	4.14362854327715	0.120185281528345	0.728833623626167	0.999996624999778
Fat4	-0.31	0.81	4.21945843121993	0.12012122889554	0.728903044222035	0.999996624999778
Tspan1	-0.44	0.74	4.53343485494841	0.120040372354602	0.728990706596241	0.999996624999778
Wdr83os	-0.44	0.74	3.12691235371473	0.120025941735522	0.729006355342394	0.999996624999778
Xbp1	-0.28	0.82	5.90541461182326	0.119951634656489	0.729086951566038	0.999996624999778
Mocs2	-0.29	0.82	5.05418165586822	0.119938863784465	0.729100806144399	0.999996624999778
LOC117708660	-0.71	0.61	0.0897976280274631	0.11989643570337	0.729146840505179	0.999996624999778
Sgip1	0.34	1.27	5.99820522266141	0.119859082695717	0.72918737597502	0.999996624999778
LOC117713504	0.24	1.18	6.87224225311694	0.119774172381305	0.729279546938324	0.999996624999778
LOC117718281	-0.75	0.6	2.8526600880562	0.119772679457597	0.7292811678486	0.999996624999778
Fam160a1	-0.46	0.73	2.78241146881762	0.119703670782116	0.729356104905196	0.999996624999778
LOC117694661	0.27	1.21	7.05747058950212	0.119589589644559	0.729480039556992	0.999996624999778
LOC117721882	-0.84	0.56	-0.426697283891719	0.119563781760158	0.729508085720905	0.999996624999778
Ltb4r2	-0.84	0.56	-0.426697283891719	0.119540938685523	0.729532912768837	0.999996624999778
Ppip5k2	0.28	1.22	6.76450766661152	0.119502332000971	0.729574878569917	0.999996624999778
Cltb	0.25	1.19	7.86484221089072	0.119450542100761	0.72963118656094	0.999996624999778
Rab3gap1	0.24	1.18	7.94345521898958	0.119430988850148	0.729652449167891	0.999996624999778
Hkdc1	0.46	1.37	5.57184049488443	0.11941691774531	0.729667751582373	0.999996624999778
Sf3b2	0.27	1.2	8.59498436747493	0.119368635936699	0.729720266024925	0.999996624999778
Prkci	-0.27	0.83	5.49251990356745	0.1193291444748	0.729763228352635	0.999996624999778
Wdhd1	-0.41	0.75	4.42079932762911	0.119289200097748	0.729806691497366	0.999996624999778
Vps8	0.24	1.18	6.26853020280503	0.119257513065662	0.729841175687385	0.999996624999778
Cd247	-0.37	0.77	3.44183528614018	0.119233585680218	0.729867218649588	0.999996624999778
Wnt3	0.47	1.39	0.862889185447888	0.119202208985589	0.729901373995767	0.999996624999778
LOC117705538	-0.26	0.83	8.23526630921579	0.119163537402554	0.729943477172031	0.999996624999778
Crat	-0.26	0.83	5.30843156854489	0.119144635145433	0.7299640595373	0.999996624999778
LOC117721516	0.42	1.34	1.78050435509312	0.11913674312049	0.729972653577666	0.999996624999778
Mbnl1	0.26	1.2	8.04251552644714	0.119103450781354	0.730008910860753	0.999996624999778
Marchf6	0.25	1.19	8.31741631687385	0.11909095254404	0.730022523628199	0.999996624999778
Ptpn23	-0.25	0.84	5.48871843811974	0.119016866684561	0.730103232511088	0.999996624999778
LOC117714821	-0.45	0.73	2.4814072714388	0.118995903622538	0.730126074701399	0.999996624999778
Naa40	0.26	1.2	5.0343809832788	0.11895308454822	0.730172739073395	0.999996624999778
Tmc7	0.35	1.27	2.95975793404284	0.118948017214181	0.730178262093027	0.999996624999778
Adm	-0.41	0.75	2.80664283932628	0.11890815782213	0.730221710475642	0.999996624999778
Usp6nl	-0.24	0.85	5.74731527840792	0.118902336526736	0.730228056609773	0.999996624999778
Rbm12	-0.26	0.83	5.58908210497188	0.118839367367578	0.730296714080257	0.999996624999778
LOC117718287	-0.27	0.83	5.34880981234356	0.118823362181125	0.730314168336939	0.999996624999778
Gpd1	-0.26	0.84	6.63189431321539	0.118777645353192	0.730364031498855	0.999996624999778
Ypel1	-0.42	0.75	1.3415398377138	0.11875863396105	0.73038477030898	0.999996624999778
Dnajc11	-0.23	0.85	6.44713159755223	0.118734479421487	0.730411122263361	0.999996624999778
Ell3	-0.5	0.71	3.09519968986427	0.118725545726324	0.73042086944465	0.999996624999778
LOC117720453	-0.51	0.7	1.16111409436586	0.118593765125443	0.730564697433987	0.999996624999778
Myo1b	0.25	1.19	5.8409367604847	0.118586958971618	0.730572128233754	0.999996624999778
Tdrd3	-0.27	0.83	5.072076410472	0.118531734631707	0.730632429699482	0.999996624999778
LOC117718715	-0.35	0.79	3.15193457939474	0.118485611497975	0.730682805269776	0.999996624999778
Mis18a	-0.59	0.66	1.55275167164585	0.11842517005817	0.730748835862358	0.999996624999778
LOC117714691	0.49	1.4	0.901141007968384	0.11831801178075	0.730865949641345	0.999996624999778
Pde11a	0.32	1.25	4.30694462083981	0.118312709652836	0.73087174590119	0.999996624999778
Slc27a1	-0.27	0.83	6.25122094882827	0.118289791283897	0.730896801818956	0.999996624999778
LOC117695073	-0.29	0.82	5.13158214123199	0.118264657911665	0.730924282449552	0.999996624999778
Kcns2	0.39	1.31	3.43357774078198	0.118236790552347	0.73095475621783	0.999996624999778
Plcxd2	0.31	1.24	5.63778663203771	0.118172250022107	0.731025348589244	0.999996624999778
Gnb1	0.29	1.22	9.32046056081392	0.118150539603723	0.731049099596584	0.999996624999778
Tpo	0.71	1.63	-0.119115366297833	0.1181291508235	0.731072501120734	0.999996624999778
LOC117694378	0.26	1.2	8.00348551925407	0.118124324700596	0.731077781722822	0.999996624999778
LOC117705817	0.63	1.55	0.071579631295087	0.11811694852187	0.731085852754228	0.999996624999778
Dnajc8	0.26	1.2	8.55563126588294	0.118026446883364	0.731184902797411	0.999996624999778
Rnf135	0.37	1.29	2.40609663128941	0.117999211079126	0.731214719492191	0.999996624999778
LOC117718562	0.75	1.68	0.0793810055633283	0.117929441887172	0.731291117632991	0.999996624999778
Wwc1	0.24	1.18	6.76950583213914	0.117915442310753	0.731306450387996	0.999996624999778
Ik	0.3	1.23	8.98801840875527	0.117904940831365	0.731317952590383	0.999996624999778
Spats2l	0.25	1.19	5.43058610667004	0.117839153140157	0.731390022456135	0.999996624999778
Pcdh9	0.35	1.27	6.52922352752236	0.117799719007465	0.731433232999309	0.999996624999778
Cops3	-0.25	0.84	5.80267368000659	0.117778917804177	0.731456029487282	0.999996624999778
Tma16	0.26	1.2	4.85028536003955	0.117713984663956	0.731527205596851	0.999996624999778
Zbtb26	0.3	1.23	3.94574315653394	0.117708401011858	0.731533327111251	0.999996624999778
Eps15	0.23	1.17	7.57988354951232	0.117540523990447	0.731717451236841	0.999996624999778
LOC117714803	-0.7	0.62	1.1271676892992	0.117489223873754	0.731773745478287	0.999996624999778
Gzma	-0.64	0.64	-0.296459960024346	0.117464133635277	0.73180128328131	0.999996624999778
Large1	0.26	1.19	5.13354435666028	0.117370104480867	0.731904514271287	0.999996624999778
Borcs8	0.31	1.24	4.58542352593233	0.117357697744018	0.731918138600245	0.999996624999778
Fgr	-0.54	0.69	0.663405980361203	0.117357282288616	0.731918594842195	0.999996624999778
Riok3	-0.27	0.83	6.66660585632353	0.117279619452907	0.732003897935176	0.999996624999778
Fmo5	0.42	1.33	7.05355562671278	0.11720345304332	0.732087588043406	0.999996624999778
Ripor2	0.3	1.23	4.35163863980256	0.117147934511362	0.73214860982702	0.999996624999778
Inppl1	-0.26	0.84	5.66209968210558	0.117091339591474	0.732210831323746	0.999996624999778
Npnt	-0.29	0.82	5.92518904686604	0.116914069942302	0.732405833617323	0.999996624999778
Creb5	0.37	1.29	2.44752384878884	0.116870515244447	0.732453770445645	0.999996624999778
Tbx18	0.52	1.44	0.360422192518396	0.116864593311381	0.732460288967343	0.999996624999778
Eif4e	0.23	1.17	7.79485199549029	0.11685527738287	0.732470543776434	0.999996624999778
Cdk3	-0.5	0.71	1.00657732981715	0.116843155050571	0.732483888508669	0.999996624999778
Pfdn6	0.25	1.19	5.94673639610438	0.116702027164816	0.732639304469667	0.999996624999778
Slc38a7	-0.29	0.82	4.09319426742949	0.116679604061847	0.732664007393042	0.999996624999778
Copg2	-0.24	0.85	6.23240379490061	0.116660680315732	0.732684857232534	0.999996624999778
Masp1	-0.44	0.74	1.66450283641057	0.116629631462617	0.732719070385724	0.999996624999778
Clp1	-0.36	0.78	3.38001164990856	0.11662917323588	0.73271957535007	0.999996624999778
Nln	0.23	1.18	6.50476890731162	0.116417857963274	0.732952562222233	0.999996624999778
Ssbp4	0.28	1.22	5.39241472223115	0.116339527426595	0.733038985975931	0.999996624999778
Evi5	0.22	1.17	6.30648792021185	0.116322537009991	0.73305773615158	0.999996624999778
Fam114a2	0.26	1.2	5.6607704904697	0.1163143242457	0.733066800089685	0.999996624999778
LOC117715336	-0.49	0.71	2.68984509867351	0.116308118768451	0.733073648941731	0.999996624999778
LOC117716276	0.34	1.26	3.19013484762676	0.116289056462878	0.733094688874884	0.999996624999778
Gabbr1	0.32	1.25	8.84511963710054	0.11618934369966	0.733204777766749	0.999996624999778
LOC117722384	0.64	1.56	0.666832200779726	0.116184342628812	0.733210300638323	0.999996624999778
Bloc1s6	0.28	1.22	4.19743585345921	0.116180333437077	0.733214728236115	0.999996624999778
Ankfn1	-0.48	0.72	2.78049037199681	0.116171539979087	0.733224439692935	0.999996624999778
Lyrm7	0.33	1.26	3.14909982533897	0.116134020765229	0.733265880359902	0.999996624999778
Clca1	-0.53	0.69	7.33472989079842	0.116041066350896	0.733368582429083	0.999996624999778
Spcs3	0.25	1.19	8.09895391293207	0.11603941503154	0.733370407328819	0.999996624999778
Peli3	0.41	1.33	2.4159547811205	0.116030470210387	0.733380292647256	0.999996624999778
Zyg11b	-0.28	0.83	5.1219180559706	0.115947511457802	0.733471994310376	0.999996624999778
Ager	-0.41	0.75	1.581030321873	0.115837833265464	0.733593287551248	0.999996624999778
Nfatc2ip	0.28	1.22	4.9694680199896	0.115829907247613	0.733602055425711	0.999996624999778
Pi4k2a	0.27	1.2	5.5248258497201	0.115827697260399	0.733604500204897	0.999996624999778
Tm9sf3	0.28	1.22	8.98687582943078	0.115826942371485	0.733605335300172	0.999996624999778
Plcg1	-0.23	0.85	7.21464337355328	0.115809117384096	0.733625055061089	0.999996624999778
Zfp41	0.39	1.31	2.77890713482592	0.115676120706101	0.733772242597198	0.999996624999778
Ubr5	-0.25	0.84	8.44941173318651	0.11563048880632	0.733822765209571	0.999996624999778
Shld3	-0.58	0.67	0.364602230545672	0.1156144876564	0.733840483956301	0.999996624999778
LOC117709293	0.26	1.2	5.02580914826167	0.115601182561212	0.733855218289791	0.999996624999778
LOC117717595	-0.6	0.66	2.14151633258069	0.115540437854307	0.733922500236592	0.999996624999778
Ipo13	-0.3	0.81	4.43332251588095	0.115466124086607	0.734004838361623	0.999996624999778
Dnajb7	-0.74	0.6	2.0511566718267	0.115422125570733	0.734053601742017	0.999996624999778
LOC117703911	0.24	1.18	5.93630761979191	0.11541478212374	0.734061741464633	0.999996624999778
Kiaa0895	0.39	1.31	2.94103964787041	0.115389937736522	0.734089281957417	0.999996624999778
Rit2	0.31	1.24	6.59184669573406	0.115369144500859	0.734112334211053	0.999996624999778
Pou4f1	-0.63	0.64	-0.12828164272298	0.11527297055195	0.734218986840456	0.999996624999778
Prkd3	0.27	1.2	5.16189061340367	0.115220510380817	0.73427718375159	0.999996624999778
Tp53	-0.28	0.83	4.95795465544856	0.115212884420921	0.734285644872162	0.999996624999778
Rnf115	0.24	1.18	6.02176694331895	0.115184997743399	0.734316588231843	0.999996624999778
Gins3	0.38	1.3	3.04002624181069	0.115172891157008	0.734330023131724	0.999996624999778
Fam83e	-0.53	0.69	4.38874177329209	0.115143780512375	0.734362330968822	0.999996624999778
Fhdc1	-0.33	0.8	3.6540268174093	0.115092067896783	0.734419734361223	0.999996624999778
Irf1	-0.37	0.78	4.80775623471578	0.11506800993768	0.734446444708572	0.999996624999778
Noa1	0.32	1.25	3.64146528548334	0.115011196066008	0.734509534666215	0.999996624999778
Rasa3	0.26	1.2	5.63588352895989	0.114998708012896	0.73452340457243	0.999996624999778
Cdc37	0.25	1.19	8.0584527600475	0.114976617322939	0.734547941742322	0.999996624999778
Capza2	0.25	1.19	8.21790068172764	0.114968146369096	0.734557351526909	0.999996624999778
Arl4c	0.32	1.25	5.22074052826587	0.114962051314174	0.734564122332227	0.999996624999778
LOC117706087	0.3	1.23	3.96924359898484	0.114900941565837	0.734632018299079	0.999996624999778
Pld3	0.26	1.2	7.2031871014281	0.114896006244406	0.73463750256484	0.999996624999778
Frmd8	-0.32	0.8	4.26578711889864	0.114878067484987	0.734657437716978	0.999996624999778
Cep135	-0.27	0.83	4.56170980212585	0.114853390710979	0.734684863588511	0.999996624999778
Dnah12	0.35	1.28	5.63570333268	0.114836684937039	0.734703432321263	0.999996624999778
Fech	0.26	1.2	5.52786924967383	0.114831010348301	0.734709740059265	0.999996624999778
Dmac2l	-0.29	0.82	4.13125498096259	0.114824757109872	0.734716691211749	0.999996624999778
Kcnn4	-0.53	0.69	3.69809918324496	0.114771844588793	0.734775517664229	0.999996624999778
Tprkb	0.59	1.5	1.82929113068649	0.114644948885616	0.73491665788217	0.999996624999778
Cc2d2a	0.27	1.2	5.29562093482703	0.114628094412488	0.734935410881699	0.999996624999778
LOC117702970	-0.31	0.81	3.75703098592266	0.114613269692823	0.734951906762002	0.999996624999778
LOC117713787	0.54	1.46	7.46617991389316	0.114552084578278	0.735020001735112	0.999996624999778
Clrn3	0.54	1.45	5.02605405507428	0.11454149930484	0.735031784498646	0.999996624999778
Ndufs1	-0.25	0.84	8.30059786465664	0.11449563821615	0.735082840768383	0.999996624999778
Cdc42ep3	0.3	1.23	3.72911283244469	0.114483034002587	0.73509687479375	0.999996624999778
Slu7	0.22	1.16	7.16698958599236	0.114425171158813	0.735161312603277	0.999996624999778
Saal1	-0.25	0.84	5.14094310582997	0.114387694455762	0.735203057479866	0.999996624999778
Tns1	0.24	1.18	6.45885819405374	0.114310731028805	0.735288810073473	0.999996624999778
Raph1	0.32	1.25	4.54518058833277	0.114235051891325	0.735373163085482	0.999996624999778
Akip1	0.34	1.26	3.12972180524302	0.11418150262624	0.735432868646204	0.999996624999778
Ptgr1	-0.55	0.68	6.62814629889925	0.114164392428663	0.735451949207383	0.999996624999778
Irag2	-0.39	0.76	2.34611672854049	0.11413777528676	0.735481634673593	0.999996624999778
Ap1ar	0.26	1.19	6.74566572453383	0.114042922689547	0.735587452891731	0.999996624999778
Ccdc85b	0.3	1.23	5.32282178940843	0.114033392708402	0.735598087314943	0.999996624999778
Tbl1xr1	-0.24	0.85	6.7460175520723	0.113985867204878	0.735651128003166	0.999996624999778
Glra1	0.43	1.35	3.74013832660992	0.113965246312345	0.735674145716996	0.999996624999778
LOC117709154	0.38	1.31	2.10600367231468	0.113933596897775	0.735709478340283	0.999996624999778
Rcor2	-0.36	0.78	2.51338426417977	0.1139156630457	0.73572950167545	0.999996624999778
Pctp	-0.43	0.74	2.66026300107612	0.113908893457343	0.735737060448762	0.999996624999778
Samd8	-0.25	0.84	6.3323691560411	0.1139038242173	0.735742720814408	0.999996624999778
Hsf5	-0.74	0.6	-0.44089124348246	0.113882591705429	0.735766430780518	0.999996624999778
Sptan1	-0.33	0.79	10.3854792053442	0.113766376799307	0.735896249523183	0.999996624999778
LOC117701310	0.6	1.51	-0.406862422947935	0.113678257473724	0.735994733120076	0.999996624999778
LOC117703284	0.44	1.36	4.22349022656403	0.113597283589847	0.736085268340461	0.999996624999778
Galnt15	-0.33	0.79	3.13702567290352	0.113526295613904	0.736164668088042	0.999996624999778
E2f6	0.24	1.18	5.4759470632685	0.113475873725223	0.736221081546429	0.999996624999778
LOC117707227	-0.3	0.81	4.4293781227109	0.113467753955015	0.736230167483296	0.999996624999778
Eef1g	-0.27	0.83	8.89453006827504	0.113412453248128	0.736292058018643	0.999996624999778
Skap2	-0.3	0.81	5.58876689359191	0.113396988087547	0.736309369068657	0.999996624999778
Spink5	-0.74	0.6	-0.441329494110919	0.113369771630643	0.736339837217345	0.999996624999778
Ubxn2a	0.22	1.17	7.25456975962468	0.113360064776654	0.736350704784791	0.999996624999778
Pfkfb2	0.23	1.17	6.52793092580365	0.113307692643573	0.736409348343436	0.999996624999778
Mrpl4	0.27	1.21	4.90168230659969	0.113304011070595	0.73641347134269	0.999996624999778
Col6a1	0.32	1.25	5.69880786599504	0.113290658693764	0.736428425315818	0.999996624999778
LOC117724510	0.61	1.52	0.0283488201043809	0.11323630986747	0.736489303322912	0.999996624999778
Paxx	-0.36	0.78	3.30591408855966	0.113096550602552	0.736645927250204	0.999996624999778
Gtf2f1	0.22	1.16	6.9582789507192	0.113009613798077	0.736743409014076	0.999996624999778
Lrrc31	-0.68	0.63	2.20589904661034	0.113004967825415	0.736748619692393	0.999996624999778
Slc35b2	-0.32	0.8	3.44179714890781	0.112991582829173	0.736763632265952	0.999996624999778
Alkbh6	-0.32	0.8	3.43218939062759	0.112988183072964	0.736767445580417	0.999996624999778
Lamtor1	-0.29	0.82	4.56530658956886	0.112845314512051	0.736927750930355	0.999996624999778
Cwc22	0.24	1.18	6.49201915259177	0.112825219580849	0.736950307460462	0.999996624999778
Brpf1	-0.26	0.83	5.04401448223317	0.112816093539125	0.736960552166712	0.999996624999778
Pex13	-0.34	0.79	4.58026363423764	0.112777633992412	0.737003731127805	0.999996624999778
Slc4a2	-0.29	0.82	5.06211701293792	0.112736490627316	0.737049932312941	0.999996624999778
Lysmd2	-0.35	0.78	3.41568072359815	0.112716824973905	0.737072018810364	0.999996624999778
Enpp2	0.27	1.21	7.14668647112597	0.11271485284652	0.737074233825112	0.999996624999778
Gsk3b	0.24	1.18	8.20679317453842	0.112670114515607	0.737124487926131	0.999996624999778
Wdr76	0.31	1.24	3.77156399916522	0.112600665579112	0.737202521190134	0.999996624999778
Iqcc	0.28	1.21	4.2733838143591	0.112589051858264	0.737215573053113	0.999996624999778
Numbl	-0.32	0.8	5.01205595192863	0.112585779775384	0.737219250457495	0.999996624999778
Znf180	0.24	1.18	5.42591297858947	0.11256918226505	0.737237904860762	0.999996624999778
LOC117720885	0.43	1.35	3.60666499214296	0.112527436841356	0.737284830467647	0.999996624999778
Xpc	0.23	1.18	6.73476298245314	0.112515237979626	0.737298544912549	0.999996624999778
Haus7	-0.32	0.8	3.50008375346465	0.112450572588219	0.737371258130712	0.999996624999778
Slc27a3	0.39	1.31	2.2231422858432	0.112434363367702	0.737389488289037	0.999996624999778
Arpc4	0.23	1.18	5.94009382588779	0.112429393177725	0.737395078446612	0.999996624999778
Gabrq	-0.37	0.77	5.25702100460589	0.112344486736555	0.737490597118415	0.999996624999778
Ccna2	-0.58	0.67	4.18255468360363	0.112328662983387	0.737508403078668	0.999996624999778
Cytip	-0.47	0.72	3.7499451918625	0.112240240127656	0.737607928160173	0.999996624999778
Fam83d	-0.57	0.67	3.2014619516379	0.112231145662138	0.737618166984214	0.999996624999778
Ilk	0.25	1.19	5.97782576459928	0.112195218498059	0.737658619383268	0.999996624999778
Crybg2	0.53	1.45	2.98596263203672	0.112167073172936	0.737690314807896	0.999996624999778
C1H11orf16	0.81	1.75	-0.705134786623949	0.112134016816366	0.737727546362962	0.999996624999778
Ccna1	0.81	1.75	-0.705134786623949	0.112134016816366	0.737727546362962	0.999996624999778
Dmc1	0.81	1.75	-0.705134786623949	0.112134016816366	0.737727546362962	0.999996624999778
Gbx2	0.81	1.75	-0.705134786623949	0.112134016816366	0.737727546362962	0.999996624999778
LOC117708885	0.81	1.75	-0.705134786623949	0.112134016816366	0.737727546362962	0.999996624999778
Otos	0.81	1.75	-0.705134786623949	0.112134016816366	0.737727546362962	0.999996624999778
Tectb	0.81	1.75	-0.705134786623949	0.112134016816366	0.737727546362962	0.999996624999778
Zdhhc19	0.81	1.75	-0.705134786623949	0.112134016816366	0.737727546362962	0.999996624999778
LOC117721788	0.33	1.26	2.96867393744137	0.112092514355344	0.737774299454152	0.999996624999778
Ttc25	0.38	1.3	4.27217862945382	0.112083050741939	0.737784961691972	0.999996624999778
Lrrc32	-0.41	0.75	2.06644843543943	0.112063497642374	0.737806992896676	0.999996624999778
Hs1bp3	-0.29	0.82	4.39301394148798	0.11199003851152	0.737889781136798	0.999996624999778
Mtmr11	0.33	1.26	4.00528870444495	0.111944208499406	0.737941446730913	0.999996624999778
Rasa2	0.24	1.18	5.57873864147158	0.111916011882502	0.737973239495207	0.999996624999778
Tacc3	-0.37	0.78	4.64218200221551	0.111890393637914	0.738002128907325	0.999996624999778
Rcc1	-0.31	0.81	4.35078545759929	0.111736370752905	0.738175896381275	0.999996624999778
Ercc6l	-0.58	0.67	2.55761729784823	0.111725670078554	0.738187973747845	0.999996624999778
Acot9	0.26	1.2	4.80096735003987	0.111678101555456	0.738241669969464	0.999996624999778
Rnf13	-0.25	0.84	5.87118295507472	0.111672749246829	0.738247712549278	0.999996624999778
Rnaseh1	-0.26	0.84	5.13174569287635	0.111657589673045	0.738264828081528	0.999996624999778
Atpaf1	-0.28	0.82	4.40372280534989	0.111613440533978	0.738314680906446	0.999996624999778
Mplkip	0.29	1.22	4.23670782033666	0.111547308861282	0.738389376726635	0.999996624999778
LOC117724578	-0.42	0.75	3.90431182792597	0.111536053024643	0.738402092661262	0.999996624999778
Piga	0.28	1.22	4.49703185434892	0.111512318842908	0.738428907959392	0.999996624999778
Cip2a	-0.54	0.69	2.8199957918851	0.111509022023743	0.738432633014862	0.999996624999778
Fubp3	0.22	1.16	6.56906879818475	0.111498012887967	0.738445072612375	0.999996624999778
Ccnd2	0.29	1.23	7.55753678802362	0.111334471266046	0.738629944304039	0.999996624999778
Ntsr2	0.41	1.33	5.51809924200873	0.111305241112705	0.738663002720201	0.999996624999778
Eif2b3	0.26	1.2	4.87775384161959	0.111256564337305	0.738718065382798	0.999996624999778
B2m	-0.24	0.85	6.84451193303214	0.111256054971095	0.738718641643324	0.999996624999778
Plcxd3	-0.36	0.78	3.58876023595873	0.111164426424292	0.738822327492136	0.999996624999778
Plbd1	-0.47	0.72	3.88251365233211	0.111099586718904	0.738895728076438	0.999996624999778
Ccdc24	-0.6	0.66	-0.302087430659805	0.110932191998254	0.739085334257383	0.999996624999778
Tkt	0.25	1.19	7.41550551865769	0.110931897079769	0.739085668448548	0.999996624999778
Psmf1	-0.29	0.82	4.25602413021863	0.110931400008578	0.739086231713104	0.999996624999778
Fbxo38	-0.22	0.86	6.35809213252068	0.110917060479868	0.739102481394173	0.999996624999778
Tspan9	0.32	1.25	3.248647429762	0.110912984544079	0.739107100493726	0.999996624999778
Bloc1s3	0.24	1.18	5.70718044830964	0.110909001662449	0.739111614229703	0.999996624999778
Hnrnpa3	0.34	1.26	10.3875102011222	0.110863538220602	0.739163143601106	0.999996624999778
Nptxr	0.33	1.26	6.68987543295468	0.110804499012687	0.739230077596702	0.999996624999778
Nek11	0.39	1.31	2.56988517772726	0.110781725209728	0.739255902031537	0.999996624999778
Saraf	0.24	1.18	7.56632532233326	0.110775546974942	0.73926290837127	0.999996624999778
Aff2	-0.43	0.74	3.94623131850084	0.110750044440088	0.739291831457101	0.999996624999778
Nod2	-0.34	0.79	2.74283959401379	0.110737690297093	0.739305843940844	0.999996624999778
Pxmp4	-0.47	0.72	1.67323648232896	0.110706612460319	0.739341097306108	0.999996624999778
Cdkn1a	0.48	1.4	4.07454135396756	0.110701534346541	0.739346858222978	0.999996624999778
Nxn	0.29	1.22	4.19498402655646	0.110631295685303	0.739426556231518	0.999996624999778
Nectin3	-0.3	0.81	5.40812793008335	0.110623989280454	0.73943484823513	0.999996624999778
Krt18	-0.43	0.74	6.10088482179309	0.110615095670315	0.73944494196078	0.999996624999778
Med1	0.23	1.17	7.48211804831265	0.110568124967082	0.739498258429445	0.999996624999778
LOC117722536	-0.67	0.63	1.88838533786008	0.110458234687854	0.739623044091499	0.999996624999778
Tent5a	0.28	1.21	6.26244761975961	0.110450195949656	0.739632175167876	0.999996624999778
Naa35	-0.23	0.85	5.88753531915959	0.110346637111381	0.739749839034222	0.999996624999778
Hyal2	-0.32	0.8	3.32133121452015	0.110314773265665	0.739786055165219	0.999996624999778
Mterf3	-0.32	0.8	3.46060882745557	0.110310065897296	0.739791406005746	0.999996624999778
Hdc	0.37	1.29	4.37916073406912	0.110290283110469	0.739813894379944	0.999996624999778
Rps6ka4	0.25	1.19	5.26672623975753	0.110259997461122	0.739848326376381	0.999996624999778
LOC117719985	-0.49	0.71	3.12358976016444	0.110248896553715	0.739860948401482	0.999996624999778
LOC117717532	0.33	1.26	3.31593788974202	0.110243401900345	0.73986719622861	0.999996624999778
Sdhc	-0.23	0.85	7.05141109870475	0.110234275048125	0.739877574516424	0.999996624999778
Cfap70	0.35	1.28	4.60041799593747	0.110229840951797	0.739882616769557	0.999996624999778
Psd4	-0.54	0.69	4.64881821334869	0.110208315391443	0.73990709626016	0.999996624999778
Sort1	-0.23	0.85	7.99796135112912	0.11013852008191	0.739986487766949	0.999996624999778
Tut1	-0.24	0.84	5.76202328344187	0.110115597472081	0.740012568111312	0.999996624999778
Xpr1	0.22	1.17	7.44615753379968	0.110053486283817	0.740083250657255	0.999996624999778
Hps1	-0.28	0.82	4.07313012987058	0.109998241703635	0.740146137608476	0.999996624999778
Wdr72	-0.62	0.65	0.521029203729561	0.109990486339957	0.740154967229122	0.999996624999778
Tmem39b	0.34	1.26	2.73606031389579	0.109980097349683	0.740166795822351	0.999996624999778
Scn8a	-0.33	0.8	6.40017602428409	0.109976536529976	0.74017085020774	0.999996624999778
St3gal5	0.29	1.22	6.61402284872246	0.109914642869173	0.740241334598955	0.999996624999778
Ankrd2	-0.67	0.63	0.626957081052719	0.109855943880709	0.740308201256235	0.999996624999778
Adam18	-0.75	0.6	-0.682189675950261	0.109773744197359	0.740401871942839	0.999996624999778
LOC117710571	-0.75	0.6	-0.682189675950261	0.109773744197359	0.740401871942839	0.999996624999778
LOC117723988	-0.75	0.6	-0.682189675950261	0.109773744197359	0.740401871942839	0.999996624999778
Wnt9b	-0.75	0.6	-0.682189675950261	0.109773744197359	0.740401871942839	0.999996624999778
Get3	0.28	1.22	4.37831209912687	0.109744674422758	0.740435007733425	0.999996624999778
LOC117712815	-0.57	0.68	0.00555141119613305	0.109664314787906	0.740526632691621	0.999996624999778
Agmo	-0.52	0.7	2.31973604542721	0.109663801431005	0.740527218133879	0.999996624999778
LOC117703722	0.26	1.19	4.76936898804182	0.109648613413822	0.740544539533937	0.999996624999778
Trappc2l	-0.24	0.84	6.38025710307607	0.109633914753144	0.740561304107673	0.999996624999778
Dhcr7	-0.28	0.83	5.0749529323895	0.109580031252813	0.740622771660869	0.999996624999778
Ssbp3	0.24	1.18	6.65593431972231	0.109551387296751	0.740655454053792	0.999996624999778
Cpne4	0.31	1.24	4.0003144998533	0.109515825366362	0.740696036365384	0.999996624999778
Kif3a	0.28	1.21	8.4690271165435	0.109446870851643	0.740774746224868	0.999996624999778
Snx5	0.25	1.19	6.58340755217164	0.109419409651364	0.74080610015938	0.999996624999778
Scrn2	-0.3	0.81	4.14914972221024	0.109417021237613	0.740808827346591	0.999996624999778
Ccnjl	0.43	1.35	2.70927759575251	0.109370520760527	0.740861930049227	0.999996624999778
Uprt	-0.31	0.81	3.69694043836723	0.109367143407221	0.740865787413318	0.999996624999778
Nme4	-0.4	0.76	2.63480137168152	0.10933748893089	0.74089965940853	0.999996624999778
Cacnb2	0.27	1.21	5.32795910349669	0.109333827144621	0.7409038423348	0.999996624999778
Twsg1	0.27	1.21	5.80443464178449	0.109308673738343	0.74093257763701	0.999996624999778
Scaf11	-0.22	0.86	7.29494475523201	0.109272070381094	0.740974399938944	0.999996624999778
Satb1	0.28	1.22	4.43688329920936	0.10925808001862	0.740990387114303	0.999996624999778
Pkmyt1	-0.67	0.63	0.499156320210314	0.109252522509173	0.740996738149635	0.999996624999778
Rab7b	-0.47	0.72	1.37947883962334	0.109181349506738	0.741078089395493	0.999996624999778
Vhl	0.24	1.18	5.89009451715249	0.109174889058314	0.741085475189619	0.999996624999778
Ern1	-0.26	0.83	5.25262617721546	0.109160607559263	0.741101803122623	0.999996624999778
LOC117707747	-0.41	0.75	1.79003260163669	0.109142830959267	0.741122128634016	0.999996624999778
LOC117720366	-0.5	0.71	1.06899421655975	0.109138173785402	0.741127453883811	0.999996624999778
LOC117717546	-0.41	0.75	1.57650005395279	0.109114611683846	0.74115439792261	0.999996624999778
Cramp1	0.24	1.18	5.73189391408579	0.109112393337125	0.741156934841297	0.999996624999778
LOC117716505	0.29	1.22	3.91575736175335	0.109068957150245	0.741206614569024	0.999996624999778
Cpeb4	0.23	1.18	7.74109218216146	0.109066849541932	0.741209025405158	0.999996624999778
Ess2	0.28	1.22	4.05493543554541	0.109009662570554	0.741274449897567	0.999996624999778
Rnf213	-0.29	0.82	5.93984898569702	0.10898350960114	0.741304376424385	0.999996624999778
Lztr1	-0.24	0.85	6.18384759957533	0.108959785536403	0.741331527029655	0.999996624999778
Scaf4	0.22	1.17	6.46132773149759	0.108836330434798	0.741472866072376	0.999996624999778
LOC117721696	0.7	1.63	-0.0297411023551856	0.108798230436368	0.741516503256616	0.999996624999778
Cfap43	0.3	1.23	5.43002757777773	0.108796691981277	0.741518265477891	0.999996624999778
Bik	0.59	1.5	0.195536184448309	0.108689191154227	0.741641436378646	0.999996624999778
Atp13a2	0.26	1.2	6.6901815384286	0.108685888104428	0.741645221973296	0.999996624999778
Abhd6	0.27	1.21	5.3456677624414	0.108613229209856	0.741728511793281	0.999996624999778
St8sia6	0.48	1.39	2.02881573787555	0.108593762609786	0.741750831851384	0.999996624999778
Slc7a7	0.35	1.27	4.10870604994893	0.108571679568724	0.741776154559416	0.999996624999778
Rrp8	0.31	1.24	3.35580404507969	0.108559704982313	0.741789887057427	0.999996624999778
Ddx20	-0.29	0.82	4.52939179651903	0.108559704663539	0.741789887423009	0.999996624999778
Lyzl4	0.22	1.17	6.12338778396809	0.108557393590597	0.741792537866285	0.999996624999778
Erc2	0.3	1.23	6.62270722516032	0.108435236833232	0.741932677316819	0.999996624999778
LOC117712814	-0.32	0.8	3.13410580824391	0.108389124057386	0.741985601100926	0.999996624999778
Arl16	0.28	1.21	4.56209125398859	0.108346517933153	0.742034511381445	0.999996624999778
Pfkp	0.26	1.2	7.64374658572955	0.108314869344089	0.742070849709994	0.999996624999778
LOC117719195	-0.48	0.72	1.26431581408836	0.108301970689114	0.742085661396354	0.999996624999778
Slc7a6os	0.26	1.2	5.66340177898503	0.108293277027274	0.74209564498814	0.999996624999778
Herc3	-0.23	0.85	6.222965449345	0.108229764958302	0.742168594195719	0.999996624999778
Gpsm3	-0.39	0.76	1.52288949787687	0.108220229340129	0.742179548741319	0.999996624999778
LOC117719715	-0.5	0.71	0.523068426614193	0.108215614301329	0.742184850703243	0.999996624999778
Aplp1	0.33	1.26	9.14907997290291	0.108202987161582	0.742199357963643	0.999996624999778
Gng10	0.23	1.17	6.70743105612342	0.108181186025667	0.74222440739246	0.999996624999778
Ociad1	-0.22	0.86	6.95598396035412	0.108141563881412	0.742269940259669	0.999996624999778
Cped1	0.32	1.25	4.10180299722374	0.108078899149978	0.742341972018004	0.999996624999778
Slc5a6	-0.3	0.81	4.61395249717019	0.107940248225796	0.74250143054638	0.999996624999778
Rpgrip1l	-0.22	0.86	6.37922791423214	0.107874463121598	0.742577127835813	0.999996624999778
Kif4a	-0.53	0.69	4.03613092759003	0.107872034598781	0.742579922766205	0.999996624999778
Slco2a1	-0.6	0.66	3.39964927405349	0.107806803073455	0.742655009256235	0.999996624999778
Kcnab3	0.38	1.3	3.79590192510735	0.107740174028152	0.742731730383584	0.999996624999778
Sh3rf3	0.36	1.28	2.54391111492532	0.107643131185618	0.742843519010252	0.999996624999778
Znf511	-0.5	0.71	1.30498994896169	0.107605888716225	0.742886435340462	0.999996624999778
LOC117719884	0.61	1.52	0.590106045931519	0.107601050415433	0.74289201135627	0.999996624999778
Pxylp1	0.27	1.21	4.54278495766101	0.10756103413898	0.74293813439819	0.999996624999778
Got1l1	0.47	1.39	2.38998256254333	0.107533666852189	0.742969683597507	0.999996624999778
C1ql3	-0.39	0.76	4.02393050554266	0.107515182134726	0.742990995424776	0.999996624999778
LOC117693227	-0.55	0.68	1.16873669678243	0.107442527583016	0.743074781654445	0.999996624999778
Samd9	-0.36	0.78	2.98046495663359	0.10742739181835	0.743092240375053	0.999996624999778
Arl6	0.33	1.26	4.8290392302035	0.107385536334621	0.743140526705982	0.999996624999778
Tenm2	0.34	1.27	6.35984582528148	0.107384246421313	0.743142014972341	0.999996624999778
LOC117721698	0.41	1.33	3.57140282446665	0.107362427238529	0.743167190842967	0.999996624999778
LOC117708190	0.31	1.24	4.2402603542479	0.107354244903996	0.743176632687498	0.999996624999778
Rarb	0.34	1.27	2.72151549300744	0.107305314569939	0.743233103204658	0.999996624999778
Znf629	0.25	1.19	4.88846123667801	0.107246826822532	0.743300622644991	0.999996624999778
Hlcs	0.25	1.19	4.78783197061711	0.107185950970874	0.743370920615896	0.999996624999778
Clcn1	-0.46	0.73	1.70889554628921	0.107150108555266	0.743412320914506	0.999996624999778
Tbc1d10b	0.23	1.18	6.88367362451015	0.107137672404868	0.743426687260627	0.999996624999778
Supt20h	-0.23	0.85	6.03679817843459	0.107134877938264	0.743429915579102	0.999996624999778
Frk	-0.48	0.72	5.37697508079621	0.107134586835629	0.743430251879241	0.999996624999778
LOC117703587	-0.28	0.82	4.38279051998665	0.107107733532759	0.743461276685537	0.999996624999778
Zcchc17	0.23	1.17	7.22521490079594	0.107017367802615	0.743565711838652	0.999996624999778
Map7d3	0.3	1.23	3.70891879075754	0.107011229734582	0.743572807338561	0.999996624999778
Pja2	0.3	1.24	9.59092328016401	0.107009792736804	0.743574468515547	0.999996624999778
Nf1	0.22	1.16	7.25042551328599	0.10689902690518	0.74370255157452	0.999996624999778
Ankrd28	0.25	1.19	6.01360946234646	0.106895576866656	0.743706542174393	0.999996624999778
Aldh7a1	0.23	1.17	6.62524234390678	0.106843619747122	0.743766648697741	0.999996624999778
Cdh20	0.38	1.3	5.15062509446173	0.106798476429923	0.743818885817599	0.999996624999778
LOC117722750	0.41	1.33	1.20276218807925	0.106780161850506	0.743840081826892	0.999996624999778
Mfap1	0.27	1.2	8.8573734827686	0.106756171741301	0.743867849340005	0.999996624999778
Snrpa	-0.34	0.79	3.54694546498894	0.106751590236653	0.743873152626025	0.999996624999778
LOC117712525	-0.45	0.73	0.842324212306309	0.106744605240725	0.743881238297578	0.999996624999778
Mtch2	0.28	1.21	8.02246425692461	0.10671911159218	0.743910751646798	0.999996624999778
Itgbl1	-0.37	0.78	3.44134061122474	0.10665932417714	0.743979981324877	0.999996624999778
Ccdc66	-0.24	0.84	5.00753759909192	0.106658141650529	0.743981350825168	0.999996624999778
Apobec1	-0.51	0.7	3.25235043437206	0.106623651840376	0.744021297644047	0.999996624999778
Ndufs4	-0.24	0.84	6.10860026332177	0.106577646006917	0.744074593692536	0.999996624999778
LOC117705245	0.23	1.17	5.61855669026044	0.106562320102723	0.744092351009481	0.999996624999778
Rnd2	0.3	1.23	6.97777911867735	0.106517468193536	0.744144326671299	0.999996624999778
Gli3	0.32	1.25	3.27336675937262	0.106504732675569	0.744159087157104	0.999996624999778
Scn7a	-0.26	0.84	5.56680486649993	0.106367536050383	0.744318160225794	0.999996624999778
Ift140	-0.25	0.84	5.74001426088879	0.106304986503423	0.744390721169143	0.999996624999778
LOC117708933	0.42	1.33	2.06377859503956	0.106269674920718	0.744431694993386	0.999996624999778
Atat1	-0.36	0.78	3.50298590285011	0.106261903589318	0.74444071347525	0.999996624999778
Mxi1	0.23	1.17	6.08168011048531	0.106240377811883	0.744465695634319	0.999996624999778
Tmem115	0.28	1.21	4.14303370945038	0.106186673631759	0.744528035271972	0.999996624999778
Sh3pxd2b	-0.28	0.83	4.67473430235898	0.106145951570543	0.744575316933721	0.999996624999778
LOC117714947	0.67	1.59	0.437485365973369	0.106119603111348	0.744605915007392	0.999996624999778
Pdgfrb	-0.26	0.83	4.45189994143017	0.10610740689522	0.744620079714316	0.999996624999778
Cul3	0.23	1.18	8.2845483966044	0.106084603078039	0.744646566523745	0.999996624999778
Wbp2	0.27	1.2	6.53300302382813	0.106082800804034	0.744648660013153	0.999996624999778
Ptpn20	-0.54	0.69	0.438450032087769	0.10603801151158	0.744700692777915	0.999996624999778
Arpc2	-0.22	0.86	7.3986393378637	0.106035518734127	0.744703589052595	0.999996624999778
Rad9a	0.3	1.23	3.330522151051	0.106012673272846	0.744730134183353	0.999996624999778
Nudt2	0.32	1.25	3.40062039874864	0.105978945996382	0.744769329149528	0.999996624999778
Ptpa	0.23	1.17	6.12127391621863	0.105921969626645	0.74483555790227	0.999996624999778
Fcer1g	-0.41	0.75	2.40211056958024	0.10590842627453	0.74485130345468	0.999996624999778
Rassf2	0.24	1.18	5.94774212904158	0.10577545152293	0.745005959570266	0.999996624999778
Hyi	-0.44	0.74	2.41502090182095	0.105686357781472	0.745109640080367	0.999996624999778
LOC117715715	0.68	1.6	-0.409096080067221	0.105677352358556	0.745120122594144	0.999996624999778
Opcml	0.27	1.21	7.41106009574686	0.105665403896622	0.745134031633514	0.999996624999778
Pfdn2	-0.26	0.84	6.9605468652013	0.10558308296907	0.745229883927531	0.999996624999778
Fbxo17	0.26	1.19	4.78826152481613	0.105553705042678	0.745264100804043	0.999996624999778
Exo5	-0.26	0.84	4.62012091450176	0.105510773547515	0.74531411317809	0.999996624999778
Cars2	0.3	1.23	3.70747581354122	0.105471415336075	0.745359972795076	0.999996624999778
Mia	0.39	1.31	2.43594032845028	0.105456905271814	0.745376882097862	0.999996624999778
LOC117721029	-0.76	0.59	-0.500639183355678	0.105443918081529	0.745392017810163	0.999996624999778
LOC117720901	-0.76	0.59	-0.500639183355678	0.10542579119767	0.74541314521863	0.999996624999778
Etv1	0.27	1.2	4.42869871941188	0.105371392087737	0.745476561014372	0.999996624999778
Ifrd2	-0.29	0.82	4.67263188707573	0.105367866590193	0.745480671489569	0.999996624999778
Atp8b2	0.23	1.18	6.96282661724509	0.105339739291068	0.745513468609093	0.999996624999778
Trim17	-0.41	0.75	2.21331837049751	0.105186177534915	0.745692610774755	0.999996624999778
Col6a3	0.26	1.19	5.64208471467864	0.105163708741358	0.745718834550889	0.999996624999778
Krcc1	0.25	1.19	7.82647557834115	0.105157483857224	0.74572610028473	0.999996624999778
Myoc	-0.53	0.69	0.199288246260459	0.105118552193957	0.745771547021278	0.999996624999778
Chrna4	0.4	1.32	3.70418323681847	0.105062357688631	0.745837161877891	0.999996624999778
Stx3	-0.24	0.85	5.51770824856997	0.104975350279176	0.745938793328005	0.999996624999778
Kbtbd12	-0.44	0.74	1.5944160824524	0.104937689876141	0.745982798051958	0.999996624999778
Sfmbt2	0.4	1.32	2.10424341625179	0.104901336576608	0.746025283752735	0.999996624999778
Mroh7	0.51	1.42	1.42519861860569	0.104888854844708	0.746039872891113	0.999996624999778
LOC117710025	0.51	1.42	1.22274093997875	0.10484165898606	0.746095045935272	0.999996624999778
LOC117719491	-0.66	0.63	0.0190452295151816	0.104749988213349	0.746202250396252	0.999996624999778
Atmin	0.23	1.18	5.7324887352213	0.104677543386866	0.746287007723835	0.999996624999778
Cables2	0.28	1.21	4.35392964586038	0.104635488321326	0.746336225203715	0.999996624999778
Armh3	0.25	1.19	4.92784753073919	0.104594423479232	0.746384294358742	0.999996624999778
Pcdh10	0.29	1.22	6.81300506963527	0.104498905690249	0.74649614467806	0.999996624999778
Kctd16	0.43	1.35	1.93149179157127	0.104433443211446	0.746572833158194	0.999996624999778
Tesmin	-0.57	0.67	-0.135589914333419	0.104401892658492	0.746609803719049	0.999996624999778
LOC117710720	0.47	1.38	6.01081564941935	0.10437910495647	0.746636509913278	0.999996624999778
Sh3kbp1	0.26	1.2	5.64119176556072	0.10433527851578	0.746687881644505	0.999996624999778
Ikbke	-0.46	0.73	3.94018782987446	0.104330755968236	0.746693183485472	0.999996624999778
Gins1	-0.62	0.65	1.88117389810333	0.104312312962865	0.74671480577321	0.999996624999778
Mrps21	-0.25	0.84	4.89799810958211	0.104269742669428	0.746764722572394	0.999996624999778
Cend1	0.29	1.23	6.98798508060017	0.104259479107887	0.746776759036379	0.999996624999778
LOC117708740	0.26	1.19	5.7536134043156	0.104232086037286	0.746808887122302	0.999996624999778
Myh14	0.35	1.27	9.2323505911776	0.104222715052808	0.746819878993704	0.999996624999778
Rnf150	-0.33	0.8	3.77400342396304	0.104217952854382	0.746825465112468	0.999996624999778
Prdm15	0.26	1.2	4.54751839004987	0.104212328151054	0.74683206314188	0.999996624999778
Smc6	0.24	1.18	7.14691247631719	0.104210784477593	0.746833873974507	0.999996624999778
Rabgap1	0.23	1.17	7.38407954249757	0.104191479799971	0.746856520908418	0.999996624999778
Rab5if	-0.26	0.83	5.81571658178206	0.104159860894171	0.746893619061813	0.999996624999778
Htr1d	0.55	1.46	1.34136804980159	0.104135760727193	0.746921899728005	0.999996624999778
Lrp5	-0.28	0.82	5.69536120313766	0.104106018729788	0.746956805857796	0.999996624999778
Col10a1	-0.63	0.65	-0.291859196504957	0.104052939848489	0.747019114559686	0.999996624999778
Hk2	0.3	1.23	4.23627164981189	0.103988397048181	0.747094904271254	0.999996624999778
Slc10a5	0.75	1.68	0.793163934756424	0.103981703492896	0.747102765698523	0.999996624999778
Ccdc39	-0.29	0.82	4.87239046288621	0.103970752223816	0.747115628315462	0.999996624999778
Ulk2	-0.23	0.85	6.1945362181252	0.103965952421978	0.747121266072451	0.999996624999778
Mettl2a	0.26	1.2	4.59271346710026	0.103964638332318	0.747122809602509	0.999996624999778
Lmbrd2	0.21	1.15	7.12963157057383	0.103928216730973	0.747165594711253	0.999996624999778
Atg13	0.23	1.17	6.03137078841091	0.103921963259262	0.747172941609149	0.999996624999778
Ppp1r14a	0.23	1.18	5.86135701282243	0.103912036073426	0.747184605075172	0.999996624999778
Adcy3	0.27	1.21	5.85148692120467	0.103900201055902	0.747198510859307	0.999996624999778
Pof1b	0.49	1.4	5.12506439165323	0.103870295714122	0.747233652618701	0.999996624999778
Zhx3	-0.23	0.86	5.84953570705832	0.103859913647343	0.747245853888527	0.999996624999778
Cmtm3	0.34	1.26	2.62068755072178	0.103829213300171	0.747281937658932	0.999996624999778
Gnpat	0.21	1.15	6.89403362315146	0.103802199507575	0.74731369329397	0.999996624999778
Rskr	0.38	1.3	2.04561187244389	0.103707905020051	0.747424575442436	0.999996624999778
Wnk2	-0.28	0.82	6.24022833621428	0.103635307278024	0.747509982010256	0.999996624999778
Ddx31	0.28	1.21	4.19550680083415	0.103627808682703	0.747518805505621	0.999996624999778
Cd82	-0.22	0.86	6.31839721072141	0.103607433440922	0.747542782555581	0.999996624999778
Parp10	-0.35	0.78	3.53056748087805	0.103556632793627	0.747602574757496	0.999996624999778
Pgm2	-0.32	0.8	5.87684924398929	0.103540080767296	0.747622059936015	0.999996624999778
Uros	0.29	1.22	3.7493542649188	0.103527657873683	0.747636685395379	0.999996624999778
Minpp1	0.22	1.16	6.22754819138676	0.103509937136826	0.747657549675858	0.999996624999778
Inpp5e	0.26	1.2	4.45322799098004	0.103493593787193	0.747676793976639	0.999996624999778
Cd99l2	0.26	1.2	6.95043806842427	0.103489508256509	0.747681604952633	0.999996624999778
Stard3	-0.28	0.82	4.23408036542216	0.103433313941725	0.747747788019994	0.999996624999778
Cd36	0.37	1.29	5.62038845765096	0.103408620789663	0.747776876747405	0.999996624999778
Fam210b	-0.29	0.82	3.87146091228667	0.103402265343605	0.747784364132944	0.999996624999778
Tbc1d20	0.24	1.18	5.41244161343739	0.103396478371864	0.747791182016647	0.999996624999778
LOC117703956	0.27	1.2	4.83810899151602	0.103392746728424	0.747795578540118	0.999996624999778
Scarf1	-0.34	0.79	2.57169050989731	0.10338069722865	0.747809775539377	0.999996624999778
Scml4	-0.51	0.7	1.21435884165487	0.103288130506966	0.747918870248224	0.999996624999778
Dusp19	0.28	1.22	3.80625604953411	0.103235156307208	0.747981327371525	0.999996624999778
LOC117696164	-0.25	0.84	4.69359239980039	0.103214053780117	0.748006212390705	0.999996624999778
Cfap52	0.42	1.34	2.66339873283522	0.103115497430943	0.748122471508022	0.999996624999778
Tagln3	0.3	1.24	7.39526108098164	0.103093897007442	0.748147960003823	0.999996624999778
Rai14	-0.34	0.79	4.47042192015721	0.103048403284842	0.748201652224539	0.999996624999778
Fads2	0.26	1.19	5.8168908008108	0.103036805699103	0.74821534192126	0.999996624999778
Usp19	-0.21	0.87	6.79174460989439	0.102990428393305	0.748270093814786	0.999996624999778
LOC117719283	-0.64	0.64	0.953977062624988	0.10298835311362	0.748272544156165	0.999996624999778
Cdkal1	-0.28	0.82	4.21397097702397	0.102981424078301	0.748280725661251	0.999996624999778
Dkk2	-0.4	0.76	1.73825179274808	0.102979423490414	0.748283087925344	0.999996624999778
LOC117715265	-0.67	0.63	0.0785265855595751	0.102959651326442	0.74830643596047	0.999996624999778
Samd12	0.44	1.36	1.04946250707009	0.102871800554254	0.74841020479112	0.999996624999778
LOC117712518	-0.56	0.68	-0.30472783531489	0.102869745977487	0.748412632230158	0.999996624999778
Ndrg2	0.36	1.29	10.1477756069782	0.102859276956652	0.748425001572266	0.999996624999778
Znf169	0.34	1.27	2.42199116466715	0.10285202378814	0.748433571732372	0.999996624999778
Mpv17	-0.37	0.77	1.9991033370391	0.102833391337247	0.748455588891965	0.999996624999778
Gal3st3	-0.37	0.77	2.74110968473229	0.102825018069652	0.748465483935746	0.999996624999778
Sec61a1	-0.26	0.84	6.47406721941064	0.102749170123922	0.748555136903108	0.999996624999778
Grb14	0.23	1.17	5.71530305300722	0.102724897466799	0.748583835113351	0.999996624999778
Tnik	0.21	1.16	7.45318770009927	0.102537852487568	0.74880510890393	0.999996624999778
Lrrc27	-0.37	0.77	2.30001512614197	0.102484320239364	0.748868478382726	0.999996624999778
Ccdc78	-0.39	0.76	2.62691779233821	0.102471115941229	0.748884111943662	0.999996624999778
Lman2	0.24	1.18	7.79258179288829	0.102263978100869	0.749129503486187	0.999996624999778
Ephb6	0.29	1.22	5.21761692284368	0.102262154060234	0.74913166560237	0.999996624999778
Ttc9c	0.22	1.16	6.1670219818901	0.102261510783857	0.749132428111431	0.999996624999778
Slc22a18	-0.5	0.71	2.59339427479365	0.102257511971672	0.749137168171499	0.999996624999778
LOC117714806	0.32	1.25	3.2636196192852	0.102244498131965	0.749152595055105	0.999996624999778
Cd72	0.54	1.46	0.545549495149534	0.102198049874982	0.749207664636828	0.999996624999778
Tuft1	-0.35	0.79	3.38088458647525	0.102197879099061	0.74920786713615	0.999996624999778
Dhodh	-0.27	0.83	4.55498046504891	0.102167720428214	0.74924363101808	0.999996624999778
Eif6	0.26	1.19	5.54796140845655	0.102110120474312	0.749311952517631	0.999996624999778
Nphp4	-0.36	0.78	3.47015824866092	0.102040649907409	0.749394382463272	0.999996624999778
Fbxo9	0.22	1.17	6.54643677867134	0.101937120476213	0.74951728217986	0.999996624999778
Csde1	-0.28	0.83	9.50306988778832	0.10192036549215	0.749537178474597	0.999996624999778
Fbxo16	0.44	1.36	2.48191624909161	0.101878723336358	0.749586635722594	0.999996624999778
Shf	-0.34	0.79	3.09875581919719	0.101798330891101	0.749682147142948	0.999996624999778
Steap2	-0.33	0.8	4.74796661353087	0.101766236171624	0.749720289349548	0.999996624999778
Syp	0.39	1.31	10.529543508172	0.101762974137988	0.749724166406865	0.999996624999778
Slc44a3	-0.56	0.68	1.81262486554246	0.101739502214777	0.749752065744346	0.999996624999778
Sesn1	0.23	1.17	6.23068903971868	0.101728453982127	0.749765199187865	0.999996624999778
Ranbp10	0.25	1.19	4.85117530700274	0.101525830076409	0.750006205210928	0.999996624999778
Fancl	-0.33	0.8	2.96136222801975	0.101483222629631	0.750056917293537	0.999996624999778
LOC117695583	0.59	1.5	0.111366279166442	0.10145169797375	0.750094446004508	0.999996624999778
Tbc1d17	0.26	1.19	5.05098802171522	0.101441426602565	0.750106675005535	0.999996624999778
Atp9a	0.25	1.19	8.42888609009986	0.101430754475125	0.750119381865685	0.999996624999778
Aamdc	-0.28	0.83	4.28791675337054	0.101410967815857	0.750142942969588	0.999996624999778
Baz1a	-0.4	0.76	5.75565447331613	0.101408872645839	0.750145437956268	0.999996624999778
Ift122	-0.28	0.82	4.24270028442916	0.101389669122376	0.750168307368279	0.999996624999778
Fam169b	-0.49	0.71	1.26031481188251	0.101376404335322	0.750184105751855	0.999996624999778
Tmem71	-0.57	0.67	1.59440665071754	0.101376379163239	0.75018413573293	0.999996624999778
Thap7	0.32	1.25	3.04678497326477	0.101357136037499	0.750207056354709	0.999996624999778
Fnip1	-0.21	0.86	6.42328724186709	0.101330906970613	0.750238301839386	0.999996624999778
C12H21orf91	0.24	1.18	5.36119479375444	0.101326136924726	0.750243984654933	0.999996624999778
Txnip	-0.33	0.79	7.66656850483704	0.101316279074386	0.750255729315946	0.999996624999778
Hnrnpk	0.27	1.21	9.45410568572769	0.101310990307679	0.75026203062168	0.999996624999778
Uri1	0.21	1.16	6.73772830174651	0.101295240382489	0.750280796956857	0.999996624999778
Asic3	0.39	1.31	1.77591672222611	0.101281784246367	0.750296831471577	0.999996624999778
Ppp3cb	0.23	1.17	7.94360603554191	0.101238628718821	0.750348264100055	0.999996624999778
Nsun4	0.29	1.22	3.64904693370429	0.101231708311898	0.750356512943385	0.999996624999778
Mdk	0.33	1.26	4.63074164974388	0.101210941355648	0.750381268173879	0.999996624999778
Rhobtb1	0.34	1.26	2.77360672960877	0.101199646542877	0.750394733318943	0.999996624999778
Wipf3	-0.49	0.71	1.33726963566015	0.101172061080871	0.750427622889251	0.999996624999778
Tk2	0.26	1.19	5.51526383179898	0.1011499714285	0.750453963480589	0.999996624999778
Plcl1	-0.29	0.82	6.17088427389427	0.101106007090332	0.75050639775449	0.999996624999778
Hoxb9	-0.59	0.67	0.370995004137468	0.101090526344591	0.750524863926612	0.999996624999778
Avp	0.37	1.29	5.54384633532776	0.100888112573344	0.750766456125019	0.999996624999778
Fbxo33	0.25	1.19	4.99159915235984	0.10080656902464	0.75086385831815	0.999996624999778
Tuba4a	-0.24	0.85	7.6518506814853	0.100801106727571	0.75087038447598	0.999996624999778
Ube2i	0.22	1.16	6.64079160195954	0.100796023246972	0.750876458212264	0.999996624999778
Vps9d1	-0.27	0.83	4.97878162989708	0.100760604187295	0.750918781541066	0.999996624999778
Dzip1	-0.29	0.82	7.67661610575027	0.100757295033617	0.750922736169264	0.999996624999778
Calhm6	0.54	1.45	0.757883608142478	0.100737929158271	0.750945880932996	0.999996624999778
Ttc21b	0.24	1.18	4.97348944952337	0.100660731227299	0.751038166941473	0.999996624999778
Ints7	-0.3	0.81	4.08782327136124	0.100618708879439	0.751088418789107	0.999996624999778
Pcdh1	-0.23	0.85	5.53515236649236	0.100577467001596	0.751137748553303	0.999996624999778
LOC117715013	-0.66	0.63	1.11384590005065	0.100554482415534	0.751165245444538	0.999996624999778
Sp1	-0.26	0.84	5.41547946836424	0.100515713019188	0.751211633838372	0.999996624999778
Med22	0.27	1.21	4.04357121373643	0.100507512656997	0.751221447004705	0.999996624999778
Abca9	0.28	1.21	3.97690934067565	0.100481494645036	0.751252585019226	0.999996624999778
LOC117711562	-0.65	0.64	0.271960883950443	0.100478202430608	0.75125652541434	0.999996624999778
LOC117709810	0.6	1.51	0.311874344757278	0.100464346274891	0.751273110388761	0.999996624999778
Mgam	-0.5	0.71	8.57637360421069	0.100407078493795	0.751341669788534	0.999996624999778
Rnf128	0.29	1.22	7.9022661747058	0.100160445056797	0.751637178615773	0.999996624999778
Cdyl	0.3	1.24	3.51903823187664	0.100101198984574	0.751708225103366	0.999996624999778
Zbtb10	0.3	1.23	3.49807453672968	0.100054530787968	0.751764204787019	0.999996624999778
Cnnm2	-0.29	0.82	4.30306483564073	0.100009299538317	0.751818474523052	0.999996624999778
Rars1	0.26	1.19	7.04469726699873	0.0997765247230902	0.752097978072842	0.999996624999778
Fbl	0.24	1.18	6.27877575815556	0.0997377186214319	0.752144609225036	0.999996624999778
Tbc1d22a	0.26	1.2	4.50067375863962	0.0996530210897375	0.752246420238691	0.999996624999778
Casc3	0.2	1.15	6.86741812768028	0.0995960238413367	0.752314960798025	0.999996624999778
Aspdh	0.38	1.3	1.98059548281125	0.0994929441996426	0.752438971330335	0.999996624999778
Chrm1	0.39	1.31	2.58937594713127	0.0994644971828507	0.752473207105896	0.999996624999778
LOC117707817	-0.5	0.71	6.10916260168994	0.0993836498577654	0.752570535664394	0.999996624999778
Rogdi	0.27	1.21	6.29094371451186	0.0993350514314537	0.752629062129536	0.999996624999778
Sh3bgrl2	0.27	1.2	6.59308738164509	0.0993142809004501	0.75265408061594	0.999996624999778
Slc16a2	-0.3	0.81	4.4299250168849	0.099218509185155	0.752769476626874	0.999996624999778
Ddx58	0.23	1.17	5.28954404709633	0.0992042736242835	0.752786634379367	0.999996624999778
Adtrp	0.34	1.27	6.43747441915497	0.0991816095246225	0.752813953623522	0.999996624999778
LOC117693865	0.62	1.54	0.333829878326547	0.0991788744143367	0.75281725075003	0.999996624999778
Ptma	0.33	1.26	10.5217663938487	0.0991208728031383	0.752887182424072	0.999996624999778
Dbt	0.25	1.19	5.40474592996051	0.0991063870063007	0.75290465124182	0.999996624999778
Ighmbp2	0.28	1.21	3.86420682035161	0.0990767220094035	0.75294042945076	0.999996624999778
Oma1	0.26	1.2	4.80424068486786	0.0990619425316126	0.752958256805453	0.999996624999778
Snrpa1	0.24	1.18	5.42414076279128	0.0990252962491538	0.753002466721738	0.999996624999778
Ptges2	0.25	1.19	5.23899824004303	0.098967223478907	0.753072543875821	0.999996624999778
Akr1a1	0.24	1.18	8.4879767463218	0.0989263642502607	0.753121862771708	0.999996624999778
Trim65	-0.27	0.83	4.05055358710347	0.098918606856555	0.753131227553116	0.999996624999778
Neu3	-0.49	0.71	1.8343614606737	0.0989095998658591	0.753142101363264	0.999996624999778
Zmpste24	0.25	1.19	5.97951281174973	0.0988890481227784	0.753166914767557	0.999996624999778
Cd68	0.29	1.22	3.39162026550191	0.0988778948127527	0.753180382042141	0.999996624999778
LOC117713127	0.6	1.51	-0.154652829394225	0.0988696077364235	0.75319038896926	0.999996624999778
Nicn1	0.28	1.21	4.88777963684099	0.0988427259977067	0.753222852757378	0.999996624999778
Trdmt1	0.29	1.22	3.63508777582545	0.0988417460540201	0.75322403628006	0.999996624999778
Gata5	0.54	1.46	3.8430565701936	0.0988232933508808	0.753246323654963	0.999996624999778
Ambp	-0.5	0.7	0.999181272081596	0.0987554153293502	0.753328327145475	0.999996624999778
Exosc3	0.24	1.18	5.80457315968424	0.0987526203631823	0.753331704409948	0.999996624999778
Scap	0.23	1.17	5.74191045381548	0.0986906155894789	0.753406640657019	0.999996624999778
Elp5	-0.26	0.83	4.37954542045826	0.0986536393948123	0.753451340773625	0.999996624999778
Ccdc152	0.28	1.21	3.80439630047327	0.0985364339813125	0.753593089965318	0.999996624999778
Abhd10	0.24	1.18	5.20529115782682	0.0985284592822655	0.753602737996225	0.999996624999778
Clec7a	0.61	1.53	-0.127453704460179	0.0984877912992079	0.753651946018158	0.999996624999778
Nudt22	0.33	1.26	2.75363351069648	0.0984784346537575	0.753663269083641	0.999996624999778
Syt3	0.39	1.31	3.98465740880264	0.0984496680281328	0.753698085089025	0.999996624999778
Abhd8	0.28	1.22	6.6031114164711	0.098439464038556	0.753710436234358	0.999996624999778
Tab1	0.25	1.19	4.81166929180509	0.098417809166097	0.753736650123298	0.999996624999778
Fmr1	-0.21	0.86	6.64922931093631	0.0983158009138059	0.753860176876103	0.999996624999778
Ap4s1	0.27	1.2	4.14900147113162	0.0982407933026084	0.753951052150735	0.999996624999778
Nom1	-0.23	0.85	6.28039269060551	0.0981569000463427	0.754052737954503	0.999996624999778
Pstpip2	0.31	1.24	4.31498444384683	0.0981503774171495	0.754060645938136	0.999996624999778
Fgfr1	0.23	1.17	6.65135295536786	0.0980468292027581	0.754186225638677	0.999996624999778
Pard6g	0.31	1.24	3.11794738889543	0.097990527780639	0.754254536620648	0.999996624999778
Dek	-0.22	0.86	7.17129423027553	0.0979108309784049	0.754351270259582	0.999996624999778
Znhit2	-0.32	0.8	2.7989933377264	0.0978983201568359	0.754366459452331	0.999996624999778
LOC117705128	-0.28	0.83	5.26995437162467	0.0978958352194148	0.754369476502818	0.999996624999778
Tjap1	-0.25	0.84	4.4501415159381	0.0978542796407584	0.754419936833121	0.999996624999778
C2H11orf49	-0.29	0.82	5.36579685072132	0.0978524885227472	0.754422112025885	0.999996624999778
Tradd	-0.39	0.76	4.16015502002904	0.0978338660980249	0.754444729007452	0.999996624999778
Dzip1l	0.28	1.21	5.20285743697803	0.0978223299317369	0.754458740895767	0.999996624999778
LOC117715011	-0.74	0.6	-0.10342451840024	0.0977970345696191	0.754489467951002	0.999996624999778
Mrps35	0.2	1.15	7.25790292910472	0.0977814050363524	0.754508455806829	0.999996624999778
Adam12	-0.37	0.77	2.05666832964397	0.09767534425468	0.754637349931514	0.999996624999778
Fgf9	-0.27	0.83	4.74491881650118	0.0976106920045781	0.754715958557824	0.999996624999778
Lyve1	-0.4	0.76	1.93357458157235	0.0975583095718191	0.754779669658303	0.999996624999778
LOC117714021	0.23	1.17	7.20050185544714	0.0975462516954977	0.754794337930784	0.999996624999778
Igfals	-0.57	0.67	0.423512802009703	0.0975364785232511	0.754806227616256	0.999996624999778
Ntng2	0.31	1.24	3.07649477363933	0.0975206913654698	0.754825435078625	0.999996624999778
LOC117720608	-0.32	0.8	4.15176788100646	0.0975056559496412	0.754843729519787	0.999996624999778
Klhl23	-0.23	0.85	7.27287154699315	0.097469953690859	0.754887176681244	0.999996624999778
Mmp11	0.36	1.29	1.76459612169164	0.097430559889707	0.754935126327579	0.999996624999778
Rasgrp1	0.25	1.19	6.78821066061264	0.0973670060663139	0.755012505683885	0.999996624999778
Il1r1	-0.34	0.79	3.37028502511496	0.0973588896467721	0.755022389749072	0.999996624999778
LOC117714260	-0.22	0.86	6.62912137247619	0.097309137937061	0.755082986585338	0.999996624999778
Hdhd3	-0.33	0.79	4.31122127872781	0.0973005377648049	0.755093463189186	0.999996624999778
Creld2	-0.27	0.83	5.3188414579675	0.0972477530724962	0.755157775859182	0.999996624999778
Arv1	0.28	1.21	3.77668392896274	0.0972381145170305	0.755169521506481	0.999996624999778
Pik3ap1	0.32	1.25	3.5295263888272	0.097212113730869	0.755201209529896	0.999996624999778
Psmc4	-0.21	0.87	6.32057817964234	0.0971931772044187	0.755224291031359	0.999996624999778
Has2	-0.46	0.73	0.30775346509008	0.0971884061203734	0.755230106836684	0.999996624999778
Frem1	-0.35	0.79	2.99729837680013	0.0971220944676312	0.755310954931997	0.999996624999778
Hnrnpu	0.28	1.21	9.64248830703795	0.0971029271076509	0.755334329686624	0.999996624999778
Spata2	0.25	1.19	4.96540975449093	0.0970837422753172	0.755357728283544	0.999996624999778
LOC117724568	0.46	1.37	5.0685091920947	0.0969946766940826	0.75546638950006	0.999996624999778
LOC117717955	0.44	1.36	2.54419507562553	0.0969938447097247	0.755467404790209	0.999996624999778
Psors1c2	0.42	1.34	0.432715267998195	0.0969727399641325	0.755493161006996	0.999996624999778
Plxnb2	-0.22	0.86	7.02934370484427	0.0969603374173822	0.75550829850071	0.999996624999778
Slc9a6	0.24	1.18	7.62266622804854	0.0969601963463731	0.755508470686093	0.999996624999778
Tdrkh	-0.23	0.85	6.57324404660764	0.0969501522587479	0.75552073043328	0.999996624999778
Ppp2r5a	-0.25	0.84	6.58033941848161	0.0969232272844289	0.755553598316659	0.999996624999778
Slit2	-0.26	0.83	6.50190947582631	0.0968885079263959	0.755595988361426	0.999996624999778
Kif19	-0.32	0.8	3.01589659967922	0.09686158950253	0.755628859714245	0.999996624999778
Mgat5b	0.39	1.31	3.77248124505667	0.0968444388609058	0.755649805781954	0.999996624999778
Wipi1	-0.29	0.82	3.73192916110041	0.0968209285693047	0.755678522192134	0.999996624999778
LOC117719700	0.35	1.27	2.52682096325045	0.0968099738376562	0.755691904045428	0.999996624999778
Magix	0.48	1.39	0.443574437444818	0.0967897870344188	0.755716565596	0.999996624999778
Pc	-0.25	0.84	5.80741020655722	0.0967585872085897	0.755754686941715	0.999996624999778
Mettl14	0.21	1.16	6.71825757296773	0.0967342682057373	0.755784405664545	0.999996624999778
Neurl3	-0.68	0.63	2.30384945908073	0.0967152077783666	0.755807701077284	0.999996624999778
Cxxc5	0.26	1.2	5.01220520478552	0.0967062007440811	0.75581871023634	0.999996624999778
Znf473	-0.47	0.72	0.901320308946899	0.096691985473687	0.755836086486059	0.999996624999778
Psmb10	-0.27	0.83	5.31008311829674	0.0966915990990529	0.755836558796462	0.999996624999778
Chst10	0.31	1.24	4.67982503111284	0.0966224377375209	0.755921119406141	0.999996624999778
Otc	-0.5	0.71	6.67645172223848	0.0965885036864691	0.755962621241633	0.999996624999778
Fubp1	0.23	1.17	8.25734574460196	0.0965547818915832	0.756003871405165	0.999996624999778
Srpk1	-0.22	0.86	6.51604272361174	0.0965529347827565	0.756006131107992	0.999996624999778
Ahsp	-0.55	0.68	0.394273912212373	0.096532980596522	0.756030544029281	0.999996624999778
Brd2	0.21	1.16	7.21761813606748	0.0965266763203512	0.756038257562297	0.999996624999778
C21H3orf18	0.37	1.29	2.69486628168934	0.0965238197551637	0.756041752774521	0.999996624999778
Nr2c2	0.2	1.15	7.23660655505293	0.0965190558387361	0.756047581893835	0.999996624999778
Ebf4	0.29	1.22	4.13116840841586	0.0964542598592262	0.756126881802761	0.999996624999778
Cxcr3	-0.52	0.7	0.926357553251391	0.0964369050510285	0.756148126268916	0.999996624999778
Mrps2	-0.24	0.85	4.75832201711809	0.0964300810315515	0.756156480300398	0.999996624999778
Abhd14a	0.27	1.2	4.33268386727044	0.0964288246665759	0.756158018390034	0.999996624999778
LOC117717055	0.3	1.23	4.30147373646691	0.0963888401192525	0.756206974728467	0.999996624999778
Nup155	0.24	1.18	5.31264303933795	0.0963275888730086	0.756281991213104	0.999996624999778
Hspa12b	-0.35	0.78	2.50576450184625	0.0962527142757099	0.756373728205632	0.999996624999778
Srd5a3	-0.28	0.83	3.90924025486288	0.0961824178878716	0.756459891544681	0.999996624999778
Slc38a3	-0.35	0.79	3.72286593598978	0.0961307910260594	0.756523193350018	0.999996624999778
Cct5	-0.23	0.85	8.53230844634594	0.0960989476997463	0.756562247044639	0.999996624999778
Sytl2	-0.23	0.86	5.6771715933812	0.0960360546478707	0.75663940197815	0.999996624999778
Atp13a5	0.38	1.3	3.99205262170966	0.0960318150097219	0.756644604009814	0.999996624999778
Cdc45	-0.47	0.72	2.71337300894303	0.0959990619255375	0.756684796253111	0.999996624999778
Api5	0.25	1.19	7.64679368379508	0.0959852697741352	0.7567017232437	0.999996624999778
Emid1	-0.39	0.77	2.15096123021131	0.0959628951955533	0.756729186209698	0.999996624999778
Kdm5c	-0.21	0.87	6.8102286281591	0.09595939185078	0.756733486596699	0.999996624999778
Pde9a	-0.23	0.85	5.81421136864527	0.0959424857194371	0.756754240233361	0.999996624999778
Nkx2-1	0.42	1.34	2.06224171845276	0.0959299838755303	0.756769588541677	0.999996624999778
Acsl3	0.25	1.19	8.70257428732278	0.095920472287228	0.75678126649651	0.999996624999778
Lck	-0.3	0.81	3.14008753313251	0.0958852814808553	0.7568244779051	0.999996624999778
Tango2	-0.28	0.82	5.73818983176401	0.0958773016467189	0.756834277692063	0.999996624999778
Ndst4	0.42	1.34	2.30570051599868	0.0958765086183497	0.756835251610037	0.999996624999778
Tert	-0.33	0.8	2.46243063642077	0.095874474420709	0.756837749827915	0.999996624999778
Hsd17b12	-0.21	0.87	7.23120999504894	0.0958205432104067	0.756903993866306	0.999996624999778
Irak4	-0.41	0.75	4.0211127538704	0.0958154429633673	0.756910259588426	0.999996624999778
Wnt5a	0.27	1.2	4.55673809355651	0.0958018079218972	0.756927011317706	0.999996624999778
Ldhb	0.28	1.21	7.94261964406204	0.0957950669966365	0.756935293561282	0.999996624999778
Cops9	0.22	1.16	6.20365094604887	0.0957843572603614	0.756948452744594	0.999996624999778
LOC117714278	-0.35	0.78	1.87247638258956	0.0957666839510685	0.756970169917721	0.999996624999778
Pdlim5	0.26	1.2	7.07144398533585	0.095683642069214	0.757072242181506	0.999996624999778
Glud1	0.26	1.2	9.20861752860844	0.0956574110129287	0.757104494591599	0.999996624999778
Gca	0.24	1.18	5.35322625318396	0.095655291049562	0.757107101405357	0.999996624999778
Cdk19	0.22	1.17	6.19755746319574	0.095616706146433	0.757154552877512	0.999996624999778
Trim32	0.23	1.18	6.61106582302891	0.0955606507104916	0.757223508194425	0.999996624999778
LOC117704355	-0.42	0.75	2.20096638384082	0.0955495578973116	0.757237156391728	0.999996624999778
LOC117723315	-0.69	0.62	-0.443282626368349	0.0955447829543958	0.75724303157651	0.999996624999778
Znf703	-0.37	0.77	2.2871528340638	0.0955290716518711	0.757262364211111	0.999996624999778
Fbh1	-0.21	0.87	7.59180364877013	0.0953685075712418	0.757460036981821	0.999996624999778
Mov10	-0.3	0.81	4.04118826006439	0.0953527605358886	0.75747943319752	0.999996624999778
Rpsa	-0.24	0.85	8.57010238663024	0.0952477627954615	0.757608807732275	0.999996624999778
Mucl3	0.54	1.45	-0.419586915630497	0.0951935713546321	0.757675611084117	0.999996624999778
Tfap4	-0.26	0.83	4.01617275673338	0.0951260231816842	0.757758908827918	0.999996624999778
Cxxc4	0.28	1.22	6.06795776276628	0.0948659519332589	0.758079921198784	0.999996624999778
Ap2a2	0.2	1.15	7.44534694654916	0.0948483767489434	0.758101632053153	0.999996624999778
Lrrn1	0.32	1.25	5.32265161543572	0.0948474580160141	0.758102767036489	0.999996624999778
Slc6a8	0.25	1.19	6.47054684043757	0.0947803103639462	0.758185736133198	0.999996624999778
Mtrex	0.21	1.16	7.03610293282383	0.0947314945305511	0.758246074237148	0.999996624999778
Cacna2d2	-0.24	0.85	7.03718580145246	0.0946463950887191	0.758351300878205	0.999996624999778
Pheta2	-0.46	0.73	1.5306992702927	0.0946204617160236	0.758383378147743	0.999996624999778
Mst1r	-0.33	0.79	3.66426207620428	0.0946008782285324	0.75840760436438	0.999996624999778
Tox3	0.27	1.2	3.86626579213052	0.0945781126057708	0.758435770567017	0.999996624999778
LOC117721294	0.4	1.32	0.619050808728537	0.0945581610462737	0.758460458190643	0.999996624999778
LOC117711404	0.23	1.18	5.25690834597969	0.0944675414172589	0.758572624833495	0.999996624999778
Cracr2a	0.37	1.29	4.13822604059908	0.0944601352655212	0.758581794579698	0.999996624999778
Sst	-0.27	0.83	5.67696912092791	0.0944291936077111	0.758620108494925	0.999996624999778
Golm2	0.24	1.18	7.30004178909271	0.0943581314798623	0.758708128125122	0.999996624999778
Lpcat4	0.24	1.18	4.91665122020216	0.0942664899608467	0.758821691556881	0.999996624999778
Naa10	-0.25	0.84	4.51904269211408	0.0942581518734191	0.758832027227085	0.999996624999778
Camk2g	0.24	1.18	7.79696283110111	0.0941557703653997	0.75895897740855	0.999996624999778
LOC117719209	0.63	1.55	-0.282770602556652	0.0939536136253079	0.759209868019275	0.999996624999778
Arnt	0.2	1.15	6.50587185698531	0.0939512139332948	0.759212847976933	0.999996624999778
LOC117725078	0.26	1.19	4.57007942149841	0.0939279832615347	0.759241698172433	0.999996624999778
Stradb	0.23	1.17	5.13707534329025	0.0938831120569186	0.759297434819882	0.999996624999778
Jam3	0.23	1.17	5.49308221173354	0.0937793321162812	0.759426400639953	0.999996624999778
Idh3g	-0.24	0.85	5.54421197213405	0.0937100560218802	0.759512532478835	0.999996624999778
Slc35c2	0.24	1.18	4.84745793168914	0.093680634891689	0.759549122673914	0.999996624999778
Cfh	-0.23	0.85	5.65635725571899	0.0936517086267497	0.759585103546454	0.999996624999778
Kctd20	0.21	1.16	6.65183099693342	0.0935794418104487	0.759675021533894	0.999996624999778
Lrrc45	0.2	1.15	6.91351848586837	0.0933532921966593	0.759956653765237	0.999996624999778
Gpr108	0.26	1.19	4.70261156013064	0.0933400065075167	0.759973210504844	0.999996624999778
Znf48	-0.28	0.82	4.3090322500436	0.0933190015819685	0.759999389651726	0.999996624999778
Tpx2	-0.4	0.76	4.95834787207333	0.0933051682587642	0.760016632348137	0.999996624999778
Snrpe	0.24	1.18	5.73700737344672	0.093265579752666	0.760065985596423	0.999996624999778
Guk1	0.23	1.17	6.39736506835377	0.0932513174019616	0.76008376864724	0.999996624999778
Gja5	0.6	1.51	-0.410507666172432	0.0932270012352245	0.760114090754436	0.999996624999778
Gpatch8	-0.21	0.87	6.7202407613915	0.0932146206906084	0.760129530876714	0.999996624999778
Eif2b4	-0.23	0.85	5.48667246629298	0.0931929445737609	0.760156566465779	0.999996624999778
Sec16a	-0.2	0.87	6.59254563801489	0.0931793314323038	0.760173547246513	0.999996624999778
Oaz3	0.39	1.31	1.06280869592126	0.0931359374239493	0.760227685181721	0.999996624999778
Spry3	0.37	1.29	2.64709582421926	0.093110106909748	0.760259917621528	0.999996624999778
Prepl	0.27	1.21	9.0318336893454	0.0930973380334037	0.760275852986262	0.999996624999778
Nucb1	0.21	1.16	7.89860173699453	0.0930794423916523	0.760298188487155	0.999996624999778
Tmc3	-0.52	0.7	0.028898884762906	0.093050252588629	0.760334625236221	0.999996624999778
Zc3h12a	-0.37	0.77	3.06397955608891	0.0929937032169397	0.760405231885892	0.999996624999778
Nova2	-0.26	0.83	5.20593003545421	0.0929888138316901	0.760411337796839	0.999996624999778
Pofut1	-0.33	0.79	3.82996772766	0.0929005310323205	0.760521616397056	0.999996624999778
Plscr3	-0.34	0.79	2.34645106806591	0.0928758846315985	0.760552413712563	0.999996624999778
Tmem271	0.39	1.31	3.39492003465201	0.0928642203205357	0.760566990601262	0.999996624999778
Gtf2b	0.24	1.18	5.2300483151022	0.092857050658842	0.760575951023455	0.999996624999778
Agfg1	0.22	1.16	5.68694009875599	0.0927743586836769	0.76067932424133	0.999996624999778
Col9a1	0.52	1.43	1.39182592050497	0.0927692813887733	0.760685673006621	0.999996624999778
C9H2orf81	0.32	1.25	2.70803116889026	0.0927635494590213	0.760692840570402	0.999996624999778
LOC117711158	0.36	1.29	3.37869964622198	0.0927547503451756	0.76070384400406	0.999996624999778
Rflnb	0.21	1.16	6.60313494435221	0.0927284909192534	0.760736685230475	0.999996624999778
LOC117722081	0.47	1.38	4.61384447088637	0.0925692626343242	0.760935932233897	0.999996624999778
LOC117724405	0.41	1.33	4.12710149135507	0.0925654676681837	0.760940683269361	0.999996624999778
Clasp2	0.25	1.19	8.67763919607017	0.0925574493063013	0.760950722054494	0.999996624999778
Dnajb5	0.27	1.2	4.6675793634751	0.0925179553002935	0.761000174479577	0.999996624999778
Lrrc59	-0.22	0.86	7.31924247461617	0.0924942773832158	0.761029828316158	0.999996624999778
Pgd	-0.23	0.85	7.03904415551407	0.0924915970827609	0.76103318534192	0.999996624999778
Pygb	0.23	1.18	8.02867324328118	0.0923536123836404	0.76120608041332	0.999996624999778
Timp4	0.28	1.22	5.26596044219646	0.0922950923045445	0.761279448782003	0.999996624999778
C1ql4	0.68	1.61	-0.398316348062419	0.092282113388082	0.761295724278732	0.999996624999778
Klhdc7b	0.68	1.61	-0.398316348062419	0.0922731173140185	0.761307006044462	0.999996624999778
Pkdcc	-0.31	0.81	3.35977322686372	0.0922297997034676	0.761361338056867	0.999996624999778
Tspan2	-0.25	0.84	7.88221825545763	0.0922172060326618	0.761377136544583	0.999996624999778
Poldip2	-0.22	0.86	5.50204277988839	0.0920820105093982	0.761546810673422	0.999996624999778
LOC117708326	-0.49	0.71	2.83199852886076	0.09208076687408	0.761548372101424	0.999996624999778
Mea1	-0.22	0.86	6.04683009508097	0.09201137442962	0.761635515016434	0.999996624999778
Tnk1	-0.47	0.72	2.72879397070872	0.0919506244272892	0.761711834230391	0.999996624999778
Nfib	-0.23	0.85	6.44810055284608	0.0918874079138101	0.761791281315583	0.999996624999778
Adcy1	-0.25	0.84	5.36874328058465	0.0917874179232117	0.761917004261603	0.999996624999778
LOC117707250	0.58	1.5	4.57178273211	0.0917862205516133	0.761918510236053	0.999996624999778
Faah	-0.29	0.82	5.13951139754319	0.0917385949904945	0.761978419201685	0.999996624999778
Lratd2	-0.36	0.78	5.4511285056434	0.0916377118014964	0.762105377894698	0.999996624999778
Hhatl	0.43	1.34	2.29137497435438	0.0916349485638168	0.762108856425775	0.999996624999778
Dnajc4	0.27	1.2	3.78468189655332	0.0916324723817041	0.762111973642546	0.999996624999778
Fbxo11	-0.22	0.86	7.71204627707912	0.0916001780930871	0.762152632495614	0.999996624999778
Olfml2b	-0.34	0.79	2.62314188311949	0.0915506905655099	0.762214953002975	0.999996624999778
Mga	-0.2	0.87	7.28144903222118	0.091531893771237	0.762238628952005	0.999996624999778
Gucy2f	-0.58	0.67	1.51729364080313	0.0915293668294517	0.762241812023932	0.999996624999778
Tbl3	-0.26	0.83	4.05274082299314	0.0914802687214542	0.762303668165722	0.999996624999778
LOC117721916	-0.53	0.69	-0.0351497332817783	0.0914442330174685	0.76234907919659	0.999996624999778
Calm2	0.29	1.22	10.3706447806832	0.0914323416120748	0.762364066504775	0.999996624999778
Rab12	0.22	1.16	6.45139185595677	0.0913960057358025	0.76240986894342	0.999996624999778
Pak3	0.32	1.25	7.87832051193015	0.0913668469105193	0.762446631685737	0.999996624999778
Stim2	0.2	1.15	6.19390732264768	0.091338637576725	0.762482203425524	0.999996624999778
LOC117724988	0.76	1.69	-0.39151857873762	0.0913230082297849	0.762501914485365	0.999996624999778
Tti2	0.28	1.21	3.54237414194604	0.0913063821474212	0.762522884605714	0.999996624999778
Tmem61	0.58	1.49	0.342921950977485	0.0912953922857556	0.762536747025851	0.999996624999778
Acadsb	0.22	1.16	5.94191201148367	0.0912688687327976	0.762570207124711	0.999996624999778
Gart	0.22	1.17	6.15366038517595	0.0912495642801776	0.762594563491362	0.999996624999778
Manf	0.21	1.16	6.92809010165376	0.0911951244065423	0.76266326525477	0.999996624999778
LOC117713912	-0.3	0.81	2.94104060257424	0.0911792105958553	0.76268335231348	0.999996624999778
Dst	-0.27	0.83	9.66820355930174	0.0911606588058431	0.762706771551722	0.999996624999778
Ubac1	-0.22	0.86	5.29279777580673	0.0910693683014475	0.762822051916249	0.999996624999778
Pex11b	-0.26	0.83	3.91485818862835	0.091057511427731	0.762837029234563	0.999996624999778
C1H10orf88	0.26	1.2	3.83508703000924	0.091022017977334	0.762881870069557	0.999996624999778
Dlx5	0.39	1.31	2.64103610519232	0.0909798604319292	0.762935142418325	0.999996624999778
Ruvbl1	0.22	1.17	5.70046168107387	0.0909767455863584	0.762939079024617	0.999996624999778
Znf213	0.31	1.24	3.07416116667826	0.0909651294282021	0.762953760414065	0.999996624999778
Lrrc23	0.33	1.25	4.57565766637844	0.0909411089676713	0.762984122554086	0.999996624999778
Ptprz1	0.29	1.22	7.98744681418204	0.0909397275442565	0.762985868822281	0.999996624999778
Foxa3	-0.54	0.69	2.34287556295691	0.0909086765267126	0.763025124476121	0.999996624999778
Ttyh2	0.22	1.17	4.99628598688625	0.0908899875385058	0.763048755197049	0.999996624999778
Hrob	0.54	1.45	0.284233662365529	0.0908435939237622	0.763107427645702	0.999996624999778
Dtd1	0.26	1.2	5.80759285932596	0.0907533443068269	0.763221610145585	0.999996624999778
U2af1l4	-0.24	0.85	4.54801658677718	0.0907130939317934	0.763272554301631	0.999996624999778
Znf23	-0.26	0.84	4.74356701077913	0.0906868067401936	0.763305832169194	0.999996624999778
Kpna6	0.19	1.14	7.02863164170545	0.0906484044508492	0.763354456416337	0.999996624999778
Erfl	0.52	1.43	1.02933214572521	0.090648059637525	0.763354893063279	0.999996624999778
Dut	-0.22	0.86	5.62834176533891	0.0906418696737641	0.763362731744919	0.999996624999778
Tgfbr3	-0.25	0.84	4.97384847820723	0.0906172181487377	0.763393952183927	0.999996624999778
Cmtm7	-0.41	0.75	1.16993628168766	0.0905976806610673	0.76341869913349	0.999996624999778
Tbkbp1	0.24	1.18	5.76564474884873	0.0905685952966317	0.763455545190347	0.999996624999778
Vcpkmt	0.21	1.16	5.46268612586648	0.0905525293691698	0.763475900669815	0.999996624999778
Ammecr1	0.3	1.23	3.80658282540813	0.0904539328308047	0.763600865321011	0.999996624999778
Eid2	-0.32	0.8	3.54640619040283	0.0904261524189538	0.763636088582124	0.999996624999778
Scyl3	-0.23	0.85	4.97730047282722	0.0903648101906251	0.763713886348905	0.999996624999778
Brip1	-0.49	0.71	2.15918566034908	0.0903493989567856	0.763733436293348	0.999996624999778
LOC117719508	0.53	1.45	0.817535597626817	0.0903269325018865	0.763761939406532	0.999996624999778
Axin2	-0.25	0.84	4.43471936216993	0.0903240902033229	0.763765545696232	0.999996624999778
Pik3c2g	-0.51	0.7	0.989584900419421	0.0902642697987588	0.763841459789089	0.999996624999778
Fam136a	0.22	1.16	6.60212715968081	0.0902525255970374	0.763856366794066	0.999996624999778
Wnk3	-0.3	0.81	5.5052301052191	0.0902433371492029	0.763868030498418	0.999996624999778
Rgn	0.46	1.37	7.23151826725921	0.0902095285265396	0.763910952328546	0.999996624999778
LOC117706128	0.49	1.41	-0.0672374216128598	0.0902000975801984	0.763922926976606	0.999996624999778
Klkb1	-0.49	0.71	-0.324487961488198	0.0901268772366346	0.764015919436158	0.999996624999778
Tmem184b	0.23	1.17	4.91966708197776	0.0900612186329628	0.764099343240707	0.999996624999778
LOC117694835	0.33	1.26	2.78972794546124	0.0900479148763775	0.76411625062348	0.999996624999778
Hspa4	0.25	1.19	9.29187995495488	0.0900449717641889	0.764119991128696	0.999996624999778
LOC117697704	-0.33	0.8	3.53010983230999	0.0899464484489956	0.76424524636073	0.999996624999778
Ndufb11	0.23	1.18	5.60931381326268	0.0898919225916286	0.764314598632055	0.999996624999778
Polr2f	-0.22	0.86	5.31778558073306	0.0898817062884554	0.76432759545402	0.999996624999778
Exosc6	0.31	1.24	3.6104775118268	0.0897004300312805	0.764558342738395	0.999996624999778
Bmp1	-0.23	0.85	5.2910317078151	0.08969545797728	0.764564675264624	0.999996624999778
LOC117693442	0.61	1.53	-0.538993994596177	0.0896489503889137	0.764623917698895	0.999996624999778
Gstcd	0.3	1.23	3.23654525967101	0.0896279390490395	0.764650687917472	0.999996624999778
Fam3b	-0.58	0.67	4.49462230586434	0.0895429673105088	0.764758983963721	0.999996624999778
Padi4	0.42	1.34	0.950363998398241	0.0895302589525535	0.764775185512976	0.999996624999778
LOC117724517	0.51	1.43	2.80261311292526	0.0895077219572542	0.764803920413045	0.999996624999778
Gpr34	0.28	1.22	3.47866738787278	0.0895057516325102	0.764806432784638	0.999996624999778
LOC117713846	-0.28	0.82	4.66003159553455	0.0894647084269646	0.764858774046821	0.999996624999778
Gap43	0.36	1.28	9.58174405340902	0.0894321036847288	0.764900363294209	0.999996624999778
Kiaa1522	-0.32	0.8	5.44857173824289	0.0894278934476276	0.764905734298885	0.999996624999778
Gmcl1	0.23	1.17	5.50699219629238	0.0894137226072154	0.764923813069592	0.999996624999778
Tmx4	0.29	1.23	9.40763479480861	0.0894118391270862	0.76492621607954	0.999996624999778
Galnt11	0.23	1.17	5.91009940948586	0.0892983845635129	0.765071016272709	0.999996624999778
Pcdh19	0.29	1.23	3.93856354087249	0.0892687732896933	0.765108825141129	0.999996624999778
Smarca5	0.22	1.17	8.13869375964234	0.0892526377866423	0.765129430477214	0.999996624999778
Ntpcr	-0.22	0.86	4.88300565854625	0.0892507957374532	0.765131782937149	0.999996624999778
Mfhas1	0.24	1.18	5.03954754089205	0.0892173884728136	0.765174451561733	0.999996624999778
Paip2	-0.21	0.86	7.84444499421516	0.0891953375856853	0.76520262029391	0.999996624999778
Psme3	0.22	1.16	6.10207244302427	0.0891839627501692	0.76521715247077	0.999996624999778
Atp2b2	0.25	1.19	6.78945228007344	0.0891648502376885	0.765241572363866	0.999996624999778
Adam33	0.6	1.52	0.686342875072239	0.0889946391086873	0.765459175509051	0.999996624999778
LOC117716188	-0.23	0.85	6.02617789751176	0.088968997054804	0.765491976735442	0.999996624999778
Srsf3	0.24	1.18	8.80452153259011	0.088899737568886	0.76558059896582	0.999996624999778
Txn2	0.23	1.17	5.66520209515554	0.088897097271043	0.765583978150486	0.999996624999778
Thap11	0.23	1.17	5.05530036666836	0.0888547284354901	0.765638211371754	0.999996624999778
Sox10	0.29	1.23	4.0615583915086	0.0888497473969236	0.765644588156636	0.999996624999778
Wnt7b	0.41	1.33	2.0690198018423	0.0888415624032302	0.76565506710571	0.999996624999778
Mlph	0.33	1.26	2.98538854754972	0.0888220776208772	0.765680014877394	0.999996624999778
Adam17	-0.25	0.84	5.44595903937077	0.0887765531452844	0.765738314760809	0.999996624999778
Prep	0.25	1.19	5.47370739345643	0.088727881617733	0.765800662849086	0.999996624999778
Mbd4	0.27	1.2	4.09690291553479	0.0886985591884852	0.765838233784756	0.999996624999778
Pspn	0.34	1.27	2.10660048685539	0.0886820444971825	0.765859397095347	0.999996624999778
Homez	-0.27	0.83	4.02156297895982	0.0886115108726848	0.765949808953787	0.999996624999778
Ktn1	0.22	1.17	8.3506352578965	0.0886092148177535	0.765952752755723	0.999996624999778
Tgfbrap1	-0.21	0.87	6.20873896558065	0.0885984525128147	0.765966551800523	0.999996624999778
Neurl1	0.31	1.24	4.12106026884569	0.0885711780814642	0.766001526193187	0.999996624999778
Alg11	-0.22	0.86	5.94448541819117	0.0885495915286789	0.766029211093892	0.999996624999778
Rfxank	-0.29	0.82	3.13181667505231	0.0885420760648938	0.766038850589347	0.999996624999778
Pmpca	-0.22	0.86	5.55428314242134	0.088539108146207	0.766042657428328	0.999996624999778
C2cd6	0.33	1.26	2.25870479016341	0.0885388600181922	0.766042975696056	0.999996624999778
Sh2d4a	-0.46	0.73	4.01277140989598	0.0884677879765139	0.766134158054889	0.999996624999778
Lmna	0.24	1.18	7.27174633716712	0.0884533254027895	0.766152717793358	0.999996624999778
LOC117713415	-0.41	0.75	2.18103213677579	0.0884256418843306	0.766188248501605	0.999996624999778
Atg5	-0.23	0.85	5.37191980630797	0.0884183455289227	0.766197614095083	0.999996624999778
LOC117693542	0.25	1.19	4.58014452649389	0.0883672215956377	0.766263248518709	0.999996624999778
Thoc3	0.23	1.17	5.92465311028	0.0883593065832295	0.766273411893751	0.999996624999778
Abl2	-0.2	0.87	6.310897713814	0.0882444606060313	0.766420937151925	0.999996624999778
Thrsp	-0.37	0.77	3.48380178579328	0.088243119480822	0.76642266050959	0.999996624999778
Epm2aip1	0.23	1.17	8.28821810256367	0.0882284087050498	0.766441564921163	0.999996624999778
Top1mt	0.23	1.18	4.75777410454176	0.0881629223465965	0.766525740449007	0.999996624999778
Rhpn2	0.22	1.17	5.43571597567725	0.0881297573948969	0.766568383332192	0.999996624999778
Olah	0.52	1.44	-0.152611030251101	0.0880780550315454	0.766634878695642	0.999996624999778
Prr7	0.46	1.37	1.35401269414408	0.0880745277203774	0.766639416009335	0.999996624999778
Elfn2	0.36	1.28	5.34136338684418	0.0880575727985295	0.766661227146022	0.999996624999778
Fbxo10	-0.28	0.83	6.76593523530669	0.0879709712983292	0.76677266863039	0.999996624999778
Rab1a	0.23	1.17	8.54922185157196	0.0879612315113834	0.76678520582174	0.999996624999778
LOC117718839	-0.21	0.86	6.5946965762064	0.0879362344763965	0.766817385814842	0.999996624999778
Tmem144	-0.22	0.86	5.48423917315878	0.0878807466633491	0.766888835970959	0.999996624999778
Wdr87	-0.47	0.72	-0.0211185545762116	0.0878301037469424	0.766954068906507	0.999996624999778
Acvr1	-0.24	0.85	4.49999000727845	0.0878102831171592	0.766979605349807	0.999996624999778
Nr6a1	0.29	1.22	4.30973694913593	0.0877808320508136	0.767017555216767	0.999996624999778
Htra2	0.22	1.17	4.99908742783893	0.087767942342118	0.767034166733943	0.999996624999778
Dtx3l	-0.32	0.8	3.59834174216675	0.08775562343373	0.767050043876488	0.999996624999778
Map3k2	-0.4	0.76	2.32088532502216	0.0877286610571479	0.767084798385418	0.999996624999778
Mfsd5	-0.24	0.85	4.51453683694832	0.0877225604004672	0.76709266293902	0.999996624999778
Acrbp	0.38	1.3	1.47020569333208	0.0877085080950533	0.767110779351644	0.999996624999778
Slc35b1	0.25	1.19	5.38340713749085	0.0876451440110149	0.767192488755868	0.999996624999778
Dele1	-0.24	0.84	4.37609358398881	0.0876032076250097	0.767246584331833	0.999996624999778
Pes1	-0.23	0.85	6.10578956020514	0.0875917183644974	0.767261407288242	0.999996624999778
Ttf1	-0.21	0.86	5.6842237106461	0.0875647339168698	0.76729622563589	0.999996624999778
Klhl12	0.2	1.15	6.48803211159365	0.0875606016891086	0.767301558012721	0.999996624999778
Pnma2	0.25	1.19	6.3996479283172	0.0875581575060576	0.767304712139738	0.999996624999778
LOC117715305	-0.48	0.72	1.63230316611918	0.0875573068601057	0.767305809877827	0.999996624999778
Slamf6	-0.62	0.65	0.373957549198995	0.0875496123337909	0.767315739741983	0.999996624999778
LOC117717865	-0.37	0.77	1.218391422242	0.0875300126251777	0.76734103550865	0.999996624999778
Dph7	0.22	1.16	5.36456942343627	0.0875019416085232	0.767377269876017	0.999996624999778
Rpf1	-0.26	0.83	4.92771884017773	0.0874847908003629	0.767399411432622	0.999996624999778
Sel1l3	-0.24	0.85	5.83557028514248	0.0874793096439399	0.76740648805954	0.999996624999778
LOC117714811	-0.7	0.61	0.0551242253263225	0.0874663664278881	0.767423199780389	0.999996624999778
Lat	0.37	1.3	1.33964891671073	0.0874284458807248	0.767472168893078	0.999996624999778
Apbb2	0.23	1.17	5.85217205771204	0.0874053321944368	0.767502022669196	0.999996624999778
E4f1	-0.22	0.86	5.16439668189814	0.0873782817935743	0.767536966581206	0.999996624999778
Tmem178a	0.31	1.24	3.60889705234825	0.0873328711133814	0.767595641667561	0.999996624999778
Sox13	0.26	1.2	4.35669433084733	0.0872932576445695	0.767646839731233	0.999996624999778
Nfia	-0.22	0.86	5.76759747218208	0.0872275822929947	0.767731749072471	0.999996624999778
Il17re	-0.51	0.7	0.919949117498469	0.087215722762001	0.767747085545104	0.999996624999778
Kif26b	0.4	1.32	2.27826845014222	0.0871688371327419	0.767807728064962	0.999996624999778
LOC117714808	-0.69	0.62	-0.451925134525155	0.0871331972213434	0.767853837080611	0.999996624999778
Lbh	0.23	1.17	5.7215946328201	0.0870158390724072	0.768005741290998	0.999996624999778
Sp2	0.27	1.21	3.51920294141325	0.0869874152179941	0.768042548864377	0.999996624999778
C2H20orf204	0.44	1.36	0.701771517774498	0.0869617428020413	0.768075799071142	0.999996624999778
Phf21b	0.3	1.24	4.06473621209805	0.0869490331123854	0.768092262285812	0.999996624999778
LOC117705232	-0.55	0.68	-0.521490020335596	0.0869264966709888	0.768121457581345	0.999996624999778
LOC117719273	0.6	1.51	-0.194088360845284	0.0869125725821664	0.768139497883942	0.999996624999778
Crppa	0.28	1.21	3.71425482356583	0.0868947562249893	0.768162583370987	0.999996624999778
LOC117711410	-0.44	0.74	1.48369693228542	0.0868773603033253	0.768185126562176	0.999996624999778
Celf3	-0.26	0.83	5.25939911038404	0.0868661837985911	0.768199611370967	0.999996624999778
Mrps25	-0.21	0.87	6.5050929676386	0.0868280834853659	0.768248997189304	0.999996624999778
Colq	0.43	1.34	0.528379038072153	0.0868051399503766	0.768278742396264	0.999996624999778
Ap1m2	-0.43	0.74	4.75640188852006	0.0867926163781121	0.768294980417284	0.999996624999778
LOC117709237	-0.45	0.73	0.960109691577644	0.086786706573208	0.768302643492304	0.999996624999778
Usp13	0.29	1.23	5.16538274862389	0.0867557840879485	0.768342744418833	0.999996624999778
C1H11orf95	0.23	1.17	4.77434072851427	0.0866926241625801	0.768424675672167	0.999996624999778
LOC117715751	-0.54	0.69	1.68573937221742	0.0866607062769162	0.768466091990182	0.999996624999778
Ednra	-0.35	0.79	2.49000596296601	0.0866403368159978	0.76849252752432	0.999996624999778
Acox3	0.24	1.18	4.82872488688603	0.0866135301550428	0.768527322418384	0.999996624999778
Tnfrsf21	0.22	1.17	5.24538165590915	0.0865834156754448	0.76856641782135	0.999996624999778
Rwdd1	0.21	1.16	6.19500513001236	0.0865389455322831	0.768624163633013	0.999996624999778
N4bp3	-0.32	0.8	2.14981616075627	0.0864315219641818	0.768763722890398	0.999996624999778
Gpalpp1	0.21	1.16	5.80473559308178	0.0864237862377655	0.768773776390316	0.999996624999778
LOC117720638	-0.23	0.85	4.58441293154873	0.0864047417578421	0.76879852904864	0.999996624999778
Ephb3	0.3	1.23	3.19443042010809	0.0863980392138131	0.76880724124293	0.999996624999778
Ctnna2	0.28	1.21	6.72679501407661	0.086389303667394	0.768818596553825	0.999996624999778
Dlx1	0.32	1.25	4.7462845301681	0.0863886835031362	0.768819402727216	0.999996624999778
Kcnq3	0.33	1.26	4.58757429746992	0.0863452730788303	0.768875841282294	0.999996624999778
LOC117717969	-0.25	0.84	5.38240238236585	0.0863405711733112	0.768881955226418	0.999996624999778
Celsr2	-0.25	0.84	7.35510285234876	0.0863058309780635	0.768927133924308	0.999996624999778
Rnh1	0.23	1.17	5.68520557329868	0.0863049500129223	0.768928279724397	0.999996624999778
Manbal	-0.28	0.83	3.68253762567457	0.0862919808209228	0.768945148438421	0.999996624999778
Hes5	-0.39	0.76	3.16152727549687	0.0862537282467883	0.768994910657383	0.999996624999778
Gpr19	-0.28	0.82	3.08100727683732	0.0862436614425086	0.769008008409264	0.999996624999778
LOC117713521	-0.33	0.8	2.44228976641009	0.0861911376065763	0.769076359771903	0.999996624999778
Stox2	0.24	1.18	7.4574216858607	0.086161061727406	0.769115508898691	0.999996624999778
Prss53	-0.43	0.74	1.0008074137519	0.0861519292319959	0.76912739794095	0.999996624999778
Carmil3	0.29	1.22	6.57122888180801	0.0861430394258722	0.769138971698147	0.999996624999778
Plpp3	-0.2	0.87	6.37575522916879	0.0860594586608823	0.769247818343001	0.999996624999778
Dusp27	-0.43	0.74	1.97292936851339	0.086026344824842	0.769290958136231	0.999996624999778
Tfam	0.24	1.18	6.25118145289327	0.0860040467299932	0.769320012560345	0.999996624999778
Slc30a7	0.24	1.18	5.05644139041337	0.0858781488756346	0.769484134297269	0.999996624999778
LOC117722903	-0.52	0.7	5.86219348966116	0.0858413613997158	0.769532115488669	0.999996624999778
Pafah2	-0.29	0.82	4.97333993564681	0.0858326547511137	0.769543473035273	0.999996624999778
Rem1	-0.33	0.79	2.39503014226194	0.0858118260687721	0.769570645928151	0.999996624999778
LOC117721604	-0.44	0.74	2.92362532417608	0.0857814548861668	0.769610274290514	0.999996624999778
Sycp2	-0.35	0.79	2.1520750213643	0.0857541610839845	0.769645893781473	0.999996624999778
Cenph	0.34	1.27	3.4663063791402	0.085749355684233	0.769652165655295	0.999996624999778
Tm2d2	0.2	1.15	6.29411362870766	0.0857471461043615	0.769655049601398	0.999996624999778
Cspg5	0.26	1.2	6.17856405253159	0.0857090979622797	0.769704716408664	0.999996624999778
Cdc42se2	0.2	1.15	6.91699902458004	0.0856364140433481	0.769799628914576	0.999996624999778
Map2k3	-0.28	0.82	4.85995187530455	0.0856357523234541	0.769800493206034	0.999996624999778
Itm2a	0.25	1.19	5.99870116843358	0.0856069499626084	0.76983811631461	0.999996624999778
Exoc5	0.19	1.14	6.88308327491491	0.0856067799595329	0.769838338401669	0.999996624999778
Smim29	-0.4	0.76	1.61815959271497	0.08558927376182	0.76986120926945	0.999996624999778
Kiaa0319l	-0.21	0.87	6.21521285243417	0.0855512098906637	0.769910946351386	0.999996624999778
Pard3b	-0.27	0.83	5.23025089811104	0.0855378118755841	0.769928456051183	0.999996624999778
Smim18	0.44	1.36	1.55678364159082	0.0854969513110291	0.769981865410823	0.999996624999778
Tmem219	0.29	1.23	3.22516297264017	0.0854846545438788	0.769997941382247	0.999996624999778
Arhgef7	-0.2	0.87	5.88504979907887	0.0854835109968736	0.769999436442948	0.999996624999778
Top1	0.25	1.19	9.37388391109153	0.085477242400692	0.770007632129081	0.999996624999778
Daam2	-0.2	0.87	6.2861271610057	0.0854223574302229	0.770079403756386	0.999996624999778
Mfsd11	-0.21	0.87	5.79701663511394	0.0853730723360184	0.770143873903105	0.999996624999778
Mul1	-0.25	0.84	4.02695166107856	0.0853711155747248	0.770146433971885	0.999996624999778
Sart1	0.2	1.15	7.48851286292974	0.0853468727307736	0.770178153996705	0.999996624999778
Slc9a3r2	-0.21	0.87	5.73570453213099	0.0853368965318088	0.77019120855851	0.999996624999778
Gpr153	0.28	1.21	3.89214068549873	0.0852616554812178	0.770289693482266	0.999996624999778
Mlkl	-0.48	0.72	1.90483688977715	0.0852233177952915	0.770339892791149	0.999996624999778
Maf1	-0.21	0.87	5.34553710990535	0.0851473976566086	0.770439338678849	0.999996624999778
Ppp1r16b	-0.2	0.87	6.75771612163655	0.085144536185735	0.770443087788502	0.999996624999778
LOC117705885	0.29	1.22	6.25838917078078	0.0851413639759269	0.770447244109352	0.999996624999778
Kifc2	-0.24	0.85	7.56705280963891	0.085136902626064	0.770453089640889	0.999996624999778
Tbc1d22b	0.22	1.16	5.5053129346778	0.0851349585751855	0.770455636906406	0.999996624999778
Itgb3bp	0.29	1.22	3.22729659453211	0.0850998558281386	0.770501637026943	0.999996624999778
Plekhg6	-0.46	0.73	2.98417681603082	0.085092720418432	0.770510988827759	0.999996624999778
LOC117719925	-0.64	0.64	-0.27774011254608	0.0850895978280031	0.77051508148675	0.999996624999778
Srr	0.23	1.17	4.96416934807933	0.085050610579289	0.770566187433326	0.999996624999778
Myh9	-0.27	0.83	8.96294575652823	0.0850148064151188	0.770613132070174	0.999996624999778
Tmem9	0.24	1.18	5.07830686970735	0.0849670730912955	0.770675734311641	0.999996624999778
Adcy6	-0.22	0.86	7.74269494181058	0.0849198634877539	0.770737668462702	0.999996624999778
LOC117723435	-0.67	0.63	-0.34867060540388	0.0849077427080625	0.770753572693863	0.999996624999778
Calml3	0.31	1.24	3.24398195941553	0.0849075254748977	0.7707538577467	0.999996624999778
Cd200r1	-0.55	0.69	-0.0129106758488178	0.0848912543000484	0.770775209867875	0.999996624999778
Apeh	-0.22	0.86	5.89472056939156	0.0848403149258097	0.770842070270915	0.999996624999778
Bche	-0.26	0.83	5.44056389773684	0.0848159718660346	0.770874029408714	0.999996624999778
Ndufa10	-0.2	0.87	6.51124392604442	0.084766590314864	0.770938875978399	0.999996624999778
LOC117717054	-0.4	0.76	1.3586396113456	0.084745271702078	0.770966877358846	0.999996624999778
Prrt4	-0.5	0.71	1.75649496363348	0.0847354793148174	0.770979740656387	0.999996624999778
Tmem163	0.33	1.26	3.95256134012892	0.0846582412695094	0.771081228963194	0.999996624999778
Flot2	0.2	1.15	6.59505068453318	0.0846258097162231	0.771123857950066	0.999996624999778
Fam163a	-0.39	0.76	1.03517456544009	0.0846204213409067	0.771130941447201	0.999996624999778
Brd1	0.19	1.14	7.19382589329657	0.0846188956144884	0.7711329471943	0.999996624999778
Parp14	-0.31	0.81	5.54996803584215	0.0846157337729956	0.771137103869825	0.999996624999778
Cpsf7	0.19	1.14	6.95878421866281	0.0845465296156827	0.771228103359099	0.999996624999778
Ppp1r15a	0.23	1.18	4.92694901944167	0.0845379419686911	0.771239398438079	0.999996624999778
LOC117715569	0.21	1.16	5.54565986785819	0.084521074571816	0.771261585439399	0.999996624999778
LOC117702846	-0.26	0.83	4.41967641139623	0.0844977923909411	0.771292214250562	0.999996624999778
Hectd3	-0.23	0.85	6.57637243755219	0.0844857837328581	0.7713080139977	0.999996624999778
Tigar	0.27	1.21	3.40679008749841	0.0844756469871075	0.771321351824517	0.999996624999778
C5H1orf109	0.26	1.2	3.79957624508933	0.0844622212421156	0.771339018619009	0.999996624999778
Cep63	-0.24	0.85	4.94094336089871	0.0844426947632471	0.771364716022101	0.999996624999778
LOC117714277	0.25	1.19	3.97000584481705	0.0844415859826655	0.771366175305638	0.999996624999778
LOC117715190	-0.42	0.75	1.24520299451568	0.0844313896849274	0.771379595300332	0.999996624999778
Pxk	-0.23	0.85	5.30024491779961	0.084342794803125	0.771496237655275	0.999996624999778
Taf1	-0.21	0.87	8.09111034421695	0.0843268468834804	0.771517241440469	0.999996624999778
Exoc1	-0.2	0.87	6.02439893181739	0.0842993032512059	0.771553522124179	0.999996624999778
LOC117705039	0.21	1.16	6.47376982291479	0.0842458842872764	0.771623904316494	0.999996624999778
Unc5cl	-0.36	0.78	3.30573889373213	0.0841925149957445	0.771694245227301	0.999996624999778
Usp32	0.19	1.14	7.50147969493873	0.0841658487782797	0.771729400450236	0.999996624999778
Enpp4	0.23	1.17	5.35734489124283	0.084162172302479	0.771734247780201	0.999996624999778
Dusp28	-0.3	0.81	2.97874658728421	0.0841415668434635	0.771761417623233	0.999996624999778
LOC117718776	0.35	1.28	4.19208106785514	0.0841359713509249	0.771768796322465	0.999996624999778
Jrk	-0.29	0.82	3.01537031132961	0.0841335938387369	0.771771931595689	0.999996624999778
Tnfaip8l2	0.35	1.28	1.63635895194182	0.0841234334600585	0.771785330832968	0.999996624999778
Asic5	0.62	1.54	-0.176309669659604	0.0841101772233461	0.771802814124496	0.999996624999778
Tmem205	0.26	1.19	4.2814217248853	0.083969428043726	0.7719885365963	0.999996624999778
Sugp1	-0.21	0.86	6.21923549062191	0.083960016270141	0.77200096171086	0.999996624999778
Tceal8	0.21	1.16	6.11529755629717	0.0839438735506643	0.772022274557112	0.999996624999778
Eri3	0.24	1.18	5.54046658853586	0.0839267210254118	0.772044923059975	0.999996624999778
P2ry2	-0.48	0.72	1.27301189128357	0.0838923696234284	0.772090288813059	0.999996624999778
Asb14	0.45	1.37	0.385099696271132	0.083891029603504	0.772092058697755	0.999996624999778
Atp6v1e1	0.21	1.16	7.74924454684639	0.0838535581349937	0.772141556838302	0.999996624999778
Rab11fip5	-0.25	0.84	5.70865476811324	0.0838390969783935	0.772160662587568	0.999996624999778
Tsg101	0.21	1.15	5.9734963898293	0.0838363058777363	0.772164350331507	0.999996624999778
Uba2	0.19	1.14	7.50855509971747	0.0838302710227047	0.772172324115921	0.999996624999778
Kif13a	-0.2	0.87	6.52712803470884	0.0838037642950207	0.772207350834058	0.999996624999778
Anks3	0.22	1.17	5.02412908866515	0.0837830715054255	0.7722346990277	0.999996624999778
Lmbr1l	0.29	1.22	3.14889563440852	0.0837117770940301	0.772328951838915	0.999996624999778
Urb2	0.27	1.21	3.72877747273988	0.0837099874704541	0.772331318320947	0.999996624999778
Angpt2	-0.33	0.8	3.19771892571877	0.0836685652990932	0.772386099973419	0.999996624999778
Nme2	-0.2	0.87	6.39677828591323	0.0836201510013337	0.772450147481837	0.999996624999778
Plrg1	-0.23	0.85	5.2782355866	0.0835993025152373	0.772477734233637	0.999996624999778
Pin1	-0.22	0.86	5.42322220767677	0.0835926328138592	0.772486560380655	0.999996624999778
Ckap2l	-0.47	0.72	3.4845929429467	0.0835821624719308	0.772500416759719	0.999996624999778
Cfap65	0.35	1.27	4.71652871854254	0.0835621536743894	0.772526898881868	0.999996624999778
Arnt2	-0.21	0.87	6.85118843783691	0.0834091664083694	0.772729494838871	0.999996624999778
Dhx36	0.19	1.14	6.73227833408589	0.0833985854411897	0.772743514302395	0.999996624999778
Neu1	0.25	1.19	4.75572962243022	0.0833459202018787	0.772813308498668	0.999996624999778
Ano10	0.25	1.19	4.43950981665361	0.0833324055361349	0.772831222555138	0.999996624999778
Bst1	0.55	1.46	2.75366392003212	0.0833319505406127	0.772831825691441	0.999996624999778
Tulp2	-0.46	0.73	-0.17421279008281	0.0833275464080989	0.772837663845931	0.999996624999778
Calr	0.31	1.24	11.140677427596	0.0833084849472633	0.772862933803424	0.999996624999778
Ncapg	-0.37	0.77	3.88516409908795	0.0833046202415204	0.772868057661938	0.999996624999778
LOC117716636	0.35	1.27	1.71921074646794	0.0832977172426981	0.772877210034677	0.999996624999778
Ipo9	-0.19	0.87	7.22724719846811	0.0832575245890175	0.772930507810979	0.999996624999778
Kcnj13	-0.49	0.71	0.510269466615237	0.0832351977463723	0.772960120512645	0.999996624999778
Rassf7	-0.44	0.74	3.01963537240977	0.0832269317094223	0.772971085074629	0.999996624999778
Itpripl1	0.37	1.29	1.97602513305113	0.0831973816088909	0.77301028690554	0.999996624999778
Mcub	-0.42	0.75	0.977919190277956	0.0831901023818737	0.773019944850117	0.999996624999778
Tmem200b	-0.48	0.71	1.48105830187453	0.0831811194888123	0.773031863818408	0.999996624999778
Galnt2	-0.2	0.87	6.67186030122781	0.0831550620902988	0.77306644207039	0.999996624999778
Gdpd3	-0.45	0.73	1.06240041623878	0.0831373470065726	0.773089953394703	0.999996624999778
Cerk	-0.22	0.86	4.98451108300806	0.0830998907779694	0.773139673950847	0.999996624999778
Klf13	-0.3	0.81	3.32564134624348	0.0830940624603094	0.773147411731054	0.999996624999778
Sigmar1	-0.22	0.86	4.86107672798765	0.083000923670574	0.77327110437613	0.999996624999778
Crispld2	0.33	1.26	2.87145936859051	0.0829709287195639	0.773310955065356	0.999996624999778
Bnip3l	0.2	1.15	6.59077858818063	0.0829615923981806	0.773323360706275	0.999996624999778
Cndp1	0.44	1.36	1.50867260225642	0.0829577682495746	0.77332844226356	0.999996624999778
Phyh	0.2	1.15	7.35542441545583	0.0829243826906083	0.773372810632457	0.999996624999778
B3galnt2	0.26	1.19	4.42021304966341	0.0829137285179451	0.773386971732114	0.999996624999778
Sh3bp5	-0.2	0.87	6.40757754359311	0.0829125417613072	0.773388549182499	0.999996624999778
Vil1	0.45	1.37	9.10369693349412	0.082902761587965	0.773401549565387	0.999996624999778
Tcf7	-0.34	0.79	2.46095570196034	0.0827813465162559	0.773563010828098	0.999996624999778
Ctbs	0.25	1.19	4.12756966643554	0.0827777446413109	0.773567802662788	0.999996624999778
Gabrb2	0.23	1.17	7.26409096112863	0.0826163563459117	0.773782625134217	0.999996624999778
Dpp9	-0.22	0.86	5.48243281876296	0.0825510603055304	0.773869604634088	0.999996624999778
Eef1aknmt	0.24	1.18	4.35468967269061	0.0825005442834548	0.773936921530925	0.999996624999778
Lpar6	-0.31	0.81	3.88152723454763	0.0824926755688153	0.773947409270614	0.999996624999778
Cited1	-0.35	0.79	3.5244998287928	0.0824495980866606	0.774004834271495	0.999996624999778
Hdhd2	0.21	1.16	5.9500583603429	0.082446632850993	0.77400878771497	0.999996624999778
Epb41l4b	-0.3	0.81	6.16039061678938	0.0824085979052569	0.774059505183996	0.999996624999778
Slc17a7	0.53	1.45	-0.397453009278964	0.0823704736528668	0.774110354453303	0.999996624999778
Mgarp	-0.34	0.79	1.48128410660965	0.0823666160142353	0.77411550039438	0.999996624999778
Myo16	0.31	1.24	3.28371298889783	0.0823609861318113	0.774123010674371	0.999996624999778
Asah1	0.21	1.15	7.62045896699577	0.0823271435306157	0.774168162661379	0.999996624999778
Bex1	0.32	1.25	9.46959298345662	0.0823267724418884	0.774168657814729	0.999996624999778
Cers3	-0.59	0.66	-0.0728335335618479	0.0822781658384955	0.774233525314396	0.999996624999778
Arhgap5	-0.19	0.88	7.26193328677347	0.0822374440472714	0.774287886175665	0.999996624999778
Fbxl7	-0.47	0.72	0.754011417807438	0.0821815660975505	0.774362503204337	0.999996624999778
Fam98a	0.21	1.16	5.31612930696228	0.0821648765457887	0.774384795043183	0.999996624999778
Gpr25	0.59	1.51	-0.291721197421896	0.0820462403685136	0.774543325227622	0.999996624999778
Rps6kc1	0.23	1.17	5.8044490006973	0.0820305149515947	0.774564347966487	0.999996624999778
Unc5c	0.23	1.17	5.83976817439556	0.0819974007444535	0.774608624278504	0.999996624999778
Tnfrsf1b	-0.33	0.79	2.50527894744293	0.0819778878198694	0.774634719130491	0.999996624999778
Maneal	0.29	1.23	4.40050446967131	0.0819614463492844	0.774656709101336	0.999996624999778
Grm3	0.33	1.26	4.30709137419581	0.0818665864009116	0.774783628047107	0.999996624999778
Fam124a	-0.3	0.81	2.70962429165893	0.0818257581360768	0.774838279175756	0.999996624999778
Prrt1	0.28	1.22	5.15355130392987	0.0817958499695575	0.774878322445883	0.999996624999778
Ccdc173	0.24	1.18	5.31099501073785	0.0817132060865813	0.774989013396326	0.999996624999778
Cmas	0.23	1.17	8.77110522796443	0.0817011561276872	0.775005157837942	0.999996624999778
LOC117721554	0.6	1.51	0.180235114935328	0.0817004099825072	0.775006157559816	0.999996624999778
LOC117720115	-0.5	0.71	1.27578821464514	0.0816910479954016	0.775018701628586	0.999996624999778
Znf367	0.27	1.2	4.80090175926603	0.0816869536490472	0.77502418786238	0.999996624999778
Ccdc186	0.2	1.15	7.26903479196897	0.0816675117984036	0.775050241068523	0.999996624999778
LOC117706752	0.4	1.32	1.09744132071366	0.0816279425754733	0.775103276482375	0.999996624999778
Gstm3	0.21	1.15	6.03304903626987	0.0815867879817564	0.775158451552719	0.999996624999778
Hand2	0.52	1.44	0.81647430063291	0.0815621990498112	0.775191424583111	0.999996624999778
Nr4a1	-0.31	0.81	2.26149807641812	0.0815336286925565	0.775229743339537	0.999996624999778
Ctsd	0.2	1.15	7.31849994237593	0.0815317142702523	0.775232311235239	0.999996624999778
Nampt	-0.2	0.87	6.44459377516759	0.0814961478183494	0.775280023954283	0.999996624999778
Kcp	-0.45	0.73	0.621439570724743	0.0814331462335423	0.775364568799871	0.999996624999778
Capn8	0.57	1.48	2.21757372034323	0.0814209604611378	0.775380925553384	0.999996624999778
LOC117724599	-0.41	0.75	1.14588784236473	0.0813951369332595	0.77541559240764	0.999996624999778
Rhog	-0.28	0.82	3.66649789701561	0.0813700892035385	0.775449223471874	0.999996624999778
Sncb	-0.31	0.81	7.77214334806062	0.0813591873805279	0.775463862870524	0.999996624999778
Natd1	-0.27	0.83	3.4134195316647	0.0813018159166847	0.775540921021622	0.999996624999778
Atg2a	0.21	1.16	5.17778338252229	0.0812925137682101	0.775553417918266	0.999996624999778
LOC117708416	-0.68	0.63	0.400680688288183	0.0812826078737192	0.775566726762693	0.999996624999778
Dpy30	-0.25	0.84	4.02570552433643	0.0812334700196442	0.775632757801525	0.999996624999778
Patj	-0.24	0.85	6.85942240624862	0.08117427760304	0.775712328757069	0.999996624999778
Elp3	0.2	1.15	7.36888530460687	0.0811341431585344	0.775766298380096	0.999996624999778
Aen	0.24	1.18	4.44736204328673	0.0811330264073531	0.775767800305004	0.999996624999778
Nsmf	0.21	1.16	6.6469092411886	0.0811120853068963	0.775795966177904	0.999996624999778
Qpctl	0.32	1.25	2.60367302904675	0.0810306224235369	0.775905571520636	0.999996624999778
Ftcd	-0.51	0.7	-0.326809232961572	0.0810041890979427	0.775941149395262	0.999996624999778
Smtn	0.25	1.19	5.39976024303747	0.0809303695382795	0.776040539908577	0.999996624999778
Ngly1	0.21	1.16	7.20371714416203	0.0809248914497882	0.776047917549014	0.999996624999778
Rcor3	0.21	1.15	5.27930428212484	0.0809012733180041	0.776079728465612	0.999996624999778
LOC117716368	0.24	1.18	4.25283964590493	0.080871001325967	0.776120508709481	0.999996624999778
Als2	0.2	1.15	6.36029153081802	0.0808331451226705	0.776171517466319	0.999996624999778
Vps33b	0.21	1.16	5.51500450218604	0.0807664805712838	0.776261374981025	0.999996624999778
LOC117708096	-0.27	0.83	6.51097210224743	0.0807389679814801	0.776298471035278	0.999996624999778
Samd4b	-0.25	0.84	4.48085194712266	0.0806927151310748	0.776360850545516	0.999996624999778
Bsn	-0.28	0.82	5.58052333288273	0.0806832381159364	0.776373634230387	0.999996624999778
Ube2b	0.18	1.13	7.05524723321257	0.080666871446402	0.776395713381907	0.999996624999778
Metrnl	-0.33	0.8	3.42330027986236	0.0806496072760625	0.776419005913639	0.999996624999778
LOC117713479	-0.46	0.73	-0.0290751874378012	0.0805672033600238	0.776530221043719	0.999996624999778
Cfl1	-0.21	0.87	8.2478890553646	0.0805443761748567	0.776561040259337	0.999996624999778
Lyrm1	0.24	1.18	4.46285338601295	0.0804565386873137	0.776679674583775	0.999996624999778
Lclat1	0.23	1.17	5.01169405513315	0.0804527351862134	0.7766848132164	0.999996624999778
Siglec1	-0.55	0.68	-0.145659053950212	0.0804404334192426	0.776701434134284	0.999996624999778
Ptpn3	-0.28	0.82	5.09086326008803	0.0804352785541109	0.77670839928104	0.999996624999778
Snrk	0.19	1.14	7.67920962739216	0.0804262405596207	0.776720611813631	0.999996624999778
LOC117723725	0.19	1.14	6.66261118471796	0.0803841343036524	0.776777517399252	0.999996624999778
Pnp	-0.3	0.81	6.36266003336502	0.080362850819947	0.776806287638911	0.999996624999778
Ccdc200	-0.43	0.74	0.439831210752746	0.0803077923457041	0.776880732784417	0.999996624999778
Etv5	0.27	1.21	3.11014648741854	0.0802890911970937	0.776906025077405	0.999996624999778
LOC117710246	0.25	1.19	3.97338502332912	0.0802885360319001	0.776906775956963	0.999996624999778
Ccdc3	-0.33	0.8	2.55348812287463	0.0802551041281867	0.776951998899389	0.999996624999778
Camsap1	0.21	1.15	6.66645376935948	0.080206752406728	0.777017421707113	0.999996624999778
Grpel2	0.24	1.18	4.4403562234079	0.0802062219105699	0.777018139618668	0.999996624999778
LOC117724194	-0.62	0.65	1.79416542534349	0.0801677049582725	0.777070270818803	0.999996624999778
Zswim2	0.64	1.56	0.463446152529086	0.0801666536060752	0.777071693972841	0.999996624999778
Hus1	-0.22	0.86	5.00994705655828	0.0801608718711451	0.777079520549729	0.999996624999778
Slamf8	0.6	1.52	0.106462463104682	0.0801605734980999	0.777079924457455	0.999996624999778
Sstr5	0.51	1.43	-0.154896133556279	0.0801329382172096	0.77711733787061	0.999996624999778
Lgr6	-0.4	0.76	2.1942431184246	0.0801149368706202	0.777141712343149	0.999996624999778
Chrna1	0.39	1.31	1.97134714503463	0.0800496126114183	0.777230188596455	0.999996624999778
LOC117719630	-0.37	0.77	1.61522174659768	0.0800059740180594	0.777289315151749	0.999996624999778
Tac1	-0.23	0.85	5.74990304241643	0.0799388728069452	0.777380265531202	0.999996624999778
Ap5s1	0.3	1.23	2.51196494158824	0.0798897489248174	0.77744687520401	0.999996624999778
Prkca	-0.23	0.85	5.61153638349145	0.0798323074029677	0.777524791259866	0.999996624999778
Hook3	-0.21	0.87	5.27390505814798	0.079823664961669	0.777536516844094	0.999996624999778
LOC117715752	-0.5	0.71	0.583453549358151	0.0798006939611655	0.777567685953873	0.999996624999778
LOC117724439	-0.35	0.78	5.46139850612001	0.0797727906250731	0.777605554214739	0.999996624999778
Mrpl53	0.23	1.17	4.6099544715702	0.0797303352969969	0.777663185039885	0.999996624999778
Mbtps1	-0.19	0.88	7.03761040730376	0.0796678758697966	0.777748000477466	0.999996624999778
LOC117721616	-0.36	0.78	2.09616683175337	0.0796655381321578	0.777751175654878	0.999996624999778
Ercc3	-0.2	0.87	6.08804869729699	0.0796555506694707	0.777764741458733	0.999996624999778
Tas1r2	0.56	1.48	0.0728689202998964	0.079608756540015	0.777828313376064	0.999996624999778
Arid5a	-0.29	0.82	2.87484927952942	0.0796038966371309	0.777834916927584	0.999996624999778
Cavin2	0.24	1.18	5.73095273764251	0.0796007971767105	0.777839128534154	0.999996624999778
Atp1b1	0.26	1.2	10.0669014034337	0.0795738678042682	0.777875724410897	0.999996624999778
LOC117704814	0.49	1.4	1.28023934275712	0.0794903144408883	0.777989312460793	0.999996624999778
Myo15a	-0.39	0.76	1.76242633888756	0.0794845485366977	0.77799715339445	0.999996624999778
Gas2l2	-0.49	0.71	0.605620880450898	0.079480752794125	0.778002315313713	0.999996624999778
Man1b1	-0.19	0.88	6.47629786039473	0.0794561530475292	0.778035772311387	0.999996624999778
Ipo8	-0.19	0.88	7.45410037819973	0.0794333852766546	0.778066742704148	0.999996624999778
Bhlhe40	-0.21	0.86	5.61114976430879	0.0793899085211307	0.778125896289921	0.999996624999778
Mmp28	-0.38	0.77	2.33197717692212	0.0793610099401949	0.778165224782217	0.999996624999778
Nelfe	0.2	1.15	5.91491090033945	0.079340559443791	0.778193060825569	0.999996624999778
Med12l	0.21	1.16	5.81257200335133	0.0793119062409908	0.778232068436617	0.999996624999778
Sdr39u1	-0.3	0.81	2.78230868975	0.0793020952686869	0.778245426547876	0.999996624999778
Anxa11	-0.29	0.82	5.72094887310643	0.0792495445767738	0.778316992032058	0.999996624999778
Gorab	0.21	1.15	5.21090167763549	0.0791847272331563	0.778405297979249	0.999996624999778
LOC117709692	0.43	1.35	0.0407353126054041	0.0791577589848012	0.778442050510662	0.999996624999778
LOC117712183	-0.45	0.73	-0.01140732093816	0.0791371081746499	0.778470198157639	0.999996624999778
Pbrm1	-0.18	0.88	7.04499011816035	0.0791232877873702	0.778489037955948	0.999996624999778
Nxf1	-0.2	0.87	6.68993792218014	0.0790891302744328	0.778535608716306	0.999996624999778
Dusp15	0.41	1.33	1.59226532390742	0.0790614239640384	0.778573391802007	0.999996624999778
Acbd6	0.22	1.16	5.72620909324013	0.0790452174295382	0.778595495958938	0.999996624999778
Gtf2e1	0.23	1.17	4.46881935240881	0.0790241971383203	0.77862416926049	0.999996624999778
Fance	-0.31	0.8	2.05322632268756	0.0789602326699497	0.778711447058911	0.999996624999778
Acd	-0.28	0.82	3.08253303001737	0.0789579138763856	0.778714611706729	0.999996624999778
Foxo1	0.23	1.17	4.70867005969771	0.0789328959391544	0.778748758927365	0.999996624999778
Cplane1	-0.24	0.85	6.08164950607645	0.0789320516935712	0.778749911348029	0.999996624999778
Csnk2a1	0.2	1.15	8.13032569392592	0.0789118495802752	0.778777489825092	0.999996624999778
Pprc1	-0.21	0.87	5.29893568129265	0.078885142854441	0.778813953779252	0.999996624999778
Galnt6	-0.38	0.77	4.92668269932124	0.0788663993034824	0.778839549211777	0.999996624999778
Srcap	0.19	1.14	7.48268514547002	0.0788405641615078	0.778874834012321	0.999996624999778
Cbln3	-0.33	0.79	1.6818525176739	0.0788339899151542	0.77888381390063	0.999996624999778
LOC117705832	0.3	1.23	11.1968519833254	0.078784677871493	0.778951183042455	0.999996624999778
Ak9	0.33	1.26	4.15553339449409	0.078734634001643	0.779019575248179	0.999996624999778
Vax2	-0.39	0.76	0.292735533968153	0.0786865937226275	0.779085251317091	0.999996624999778
Dnah6	0.33	1.25	2.68436661129111	0.0786628961385629	0.779117656349796	0.999996624999778
Gabra1	0.31	1.24	7.0448073125152	0.0786406645618971	0.779148061491726	0.999996624999778
Kdm7a	-0.23	0.85	4.5465543394687	0.0785938833931068	0.77921205716677	0.999996624999778
Lrrcc1	0.19	1.14	6.42251736518257	0.0785912046077006	0.779215722311784	0.999996624999778
Sorbs3	-0.22	0.86	4.81850792537382	0.0785859912521669	0.779222855477962	0.999996624999778
Kiaa0895l	0.27	1.21	4.11390963983894	0.0785706057045283	0.779243908219307	0.999996624999778
Dnajb13	-0.33	0.79	2.05042579580102	0.0785532638152695	0.779267640576846	0.999996624999778
L2hgdh	-0.23	0.85	5.23422621708882	0.078519560087754	0.779313772176059	0.999996624999778
Dmxl1	0.2	1.15	6.3360604576694	0.0785095115036176	0.779327528129296	0.999996624999778
LOC117722500	0.55	1.46	-0.403220850234757	0.078498270595385	0.779342917433112	0.999996624999778
Ercc6l2	0.24	1.18	4.47510865444479	0.078463743743447	0.779390193662683	0.999996624999778
Gtf3c5	-0.23	0.85	4.46660602247581	0.0783638306420817	0.779527063886238	0.999996624999778
Card9	0.33	1.26	2.05389268658264	0.0783013576471179	0.779612692998211	0.999996624999778
Lipe	-0.26	0.83	3.58840897988818	0.0782974073454552	0.779618108748905	0.999996624999778
Grin2a	-0.47	0.72	1.338273250526	0.078251724378557	0.779680749496537	0.999996624999778
LOC117695315	0.43	1.34	5.39659987972458	0.0781926589086197	0.779761769641252	0.999996624999778
LOC117720609	0.31	1.24	1.87920312006062	0.0781867028799438	0.779769941360778	0.999996624999778
Srfbp1	0.23	1.17	4.65572663889706	0.078176228319315	0.779784313356777	0.999996624999778
Osbpl7	0.23	1.17	4.39641640114979	0.0781696328568136	0.779793363429907	0.999996624999778
Tmem129	-0.24	0.85	4.32657921612131	0.0781688425303644	0.779794447917055	0.999996624999778
Phyhipl	0.32	1.25	6.06467716676394	0.07815273379736	0.779816553633004	0.999996624999778
Psme2	-0.24	0.85	6.13238183532378	0.0781175506776517	0.779864843318911	0.999996624999778
Nt5c3b	0.27	1.2	3.71749063662074	0.0781033626541041	0.779884320042834	0.999996624999778
Arfip2	-0.2	0.87	5.6299481855955	0.0780780562423814	0.779919064359175	0.999996624999778
LOC117716858	-0.51	0.7	-0.321042413055416	0.078065398881491	0.779936444499326	0.999996624999778
Stip1	-0.2	0.87	7.81320592661338	0.077985678494469	0.780045945493162	0.999996624999778
Nhsl2	0.31	1.24	3.18733605417205	0.0779541773419856	0.78008923094846	0.999996624999778
Prnp	0.25	1.19	8.76878618875795	0.0779445080990202	0.780102519260743	0.999996624999778
Tm4sf5	-0.47	0.72	5.8101236376466	0.077939778436388	0.780109019496915	0.999996624999778
N6amt1	-0.3	0.81	2.58283855108456	0.0779335024237531	0.780117645295405	0.999996624999778
Rnf17	0.48	1.4	0.524525362061625	0.077905170304847	0.780156589831247	0.999996624999778
Pnkp	0.24	1.18	3.99586367736579	0.0778889140428665	0.78017893867939	0.999996624999778
Scfd2	-0.25	0.84	3.80109839804749	0.0778667600626823	0.780209399663628	0.999996624999778
Pip5k1b	0.26	1.19	4.82744569929077	0.0778389640768529	0.780247624824652	0.999996624999778
Med11	0.28	1.22	3.14510670497759	0.0778071307087185	0.780291411249178	0.999996624999778
Zmym3	-0.22	0.86	6.79225023987388	0.0777916500994484	0.780312708134658	0.999996624999778
Sptssa	0.22	1.16	6.96315702587235	0.0777404303984319	0.780383188060282	0.999996624999778
Spsb2	0.25	1.19	4.10534377649003	0.0777312630855453	0.780395805212105	0.999996624999778
Svil	0.24	1.18	6.00869783370046	0.0777134023938935	0.78042038953412	0.999996624999778
Efs	0.29	1.22	2.89816768226713	0.077647156002417	0.780511600878242	0.999996624999778
Tmsb4x	-0.24	0.85	9.29015372399541	0.0776167787590911	0.780553439807762	0.999996624999778
Rundc1	0.21	1.16	5.1254259925843	0.0775918912366944	0.780587724256678	0.999996624999778
Crhr1	0.41	1.33	1.39825951236586	0.0775418479340289	0.780656680639402	0.999996624999778
LOC117703396	-0.33	0.8	2.18685212212355	0.0775350616762847	0.780666033502634	0.999996624999778
Mrps34	-0.24	0.85	4.47423844394425	0.0775334148829647	0.780668303190073	0.999996624999778
Best2	-0.54	0.69	-0.310303876311759	0.0775332858544511	0.780668481024292	0.999996624999778
Sra1	-0.21	0.86	4.81353612180468	0.077530532555889	0.780672275810333	0.999996624999778
Pkn1	-0.22	0.86	5.64067168124822	0.0774979736252233	0.780717156281926	0.999996624999778
Ppih	-0.24	0.85	4.23439689213125	0.0774804176430071	0.780741360332816	0.999996624999778
Atg4a	0.26	1.2	3.4867128889079	0.0774127837697756	0.780834633310162	0.999996624999778
Tagln2	-0.32	0.8	6.44186330696711	0.0774106969447743	0.780837511920863	0.999996624999778
E2f3	0.24	1.18	4.18837523340328	0.0774014395590279	0.78085028225934	0.999996624999778
Zscan2	0.3	1.23	3.38848598758405	0.0773754036272765	0.78088620260566	0.999996624999778
L1cam	0.22	1.17	7.31236538849021	0.077351678338573	0.780918940754876	0.999996624999778
LOC117706469	-0.85	0.56	-0.527216140629448	0.0773343825415189	0.780942810359715	0.999996624999778
LOC117706470	-0.85	0.56	-0.527216140629448	0.0773343825415189	0.780942810359715	0.999996624999778
LOC117706471	-0.85	0.56	-0.527216140629448	0.0773343825415189	0.780942810359715	0.999996624999778
LOC117712233	-0.85	0.56	-0.527216140629448	0.0773343825415189	0.780942810359715	0.999996624999778
LOC117712234	-0.85	0.56	-0.527216140629448	0.0773343825415189	0.780942810359715	0.999996624999778
LOC117712236	-0.85	0.56	-0.527216140629448	0.0773343825415189	0.780942810359715	0.999996624999778
LOC117717438	-0.85	0.56	-0.527216140629448	0.0773343825415189	0.780942810359715	0.999996624999778
Parp2	-0.25	0.84	4.94828310681626	0.0772546518728072	0.781052882358296	0.999996624999778
LOC117717732	0.34	1.26	1.51997554759728	0.077245764794303	0.781065155184474	0.999996624999778
Clk2	-0.2	0.87	5.3680126734944	0.077243620713103	0.781068116219179	0.999996624999778
Scn3a	-0.25	0.84	6.14212228973112	0.0772427970129934	0.781069253783301	0.999996624999778
Bhlhb9	0.22	1.17	7.4683394417126	0.0771724256762019	0.781166463661904	0.999996624999778
LOC117711088	0.28	1.21	3.20125932385756	0.077157113386153	0.781187622146756	0.999996624999778
LOC117694366	-0.52	0.7	0.349541794539955	0.077121603463123	0.781236698376367	0.999996624999778
Plxna1	-0.2	0.87	6.58855030907389	0.0770961635981644	0.781271864838599	0.999996624999778
Dnah7	0.33	1.26	3.51598849971272	0.0770932879168562	0.78127584039189	0.999996624999778
Rnd1	0.27	1.21	4.53683238433379	0.0770876993855039	0.781283566616978	0.999996624999778
Gpatch2	0.21	1.15	5.60913548275134	0.0770826561881974	0.781290539168828	0.999996624999778
Ubxn7	0.2	1.15	5.69148724999152	0.0770733625023974	0.781303388944024	0.999996624999778
Alg14	0.29	1.22	2.62789469216614	0.0770551149831764	0.781328621030432	0.999996624999778
Hs6st3	0.36	1.29	2.81233215234998	0.0770107725836402	0.781389949697088	0.999996624999778
Spidr	-0.34	0.79	2.38568717094373	0.076991483363626	0.781416633984357	0.999996624999778
Mrpl46	-0.21	0.87	5.24429568891029	0.0769861226432305	0.781424050527576	0.999996624999778
Amer3	0.34	1.27	3.61259123232822	0.0769245583738183	0.781509244483141	0.999996624999778
Micalcl	-0.34	0.79	1.94016827867948	0.076924274854552	0.781509636908091	0.999996624999778
Wdr35	0.22	1.17	6.53799260381991	0.0768754564989127	0.781577219031678	0.999996624999778
Tnfaip6	-0.28	0.83	4.06888236722687	0.0768654171894276	0.781591119903245	0.999996624999778
Rcn1	0.21	1.15	8.17733147037465	0.0768599213560217	0.781598730091106	0.999996624999778
Tom1l2	0.19	1.14	7.43766827085687	0.076856874922959	0.78160294867269	0.999996624999778
LOC117703451	-0.61	0.66	-0.573280665963235	0.0768304438804868	0.781639553128296	0.999996624999778
Stx5	-0.2	0.87	5.18052021141109	0.076828708357873	0.781641956897648	0.999996624999778
Trim16	0.36	1.28	3.07706654022828	0.0768076571518117	0.78167111600188	0.999996624999778
Tm2d1	-0.22	0.86	5.6451280734924	0.076784456292804	0.781703257685345	0.999996624999778
Rragb	0.26	1.2	8.14379625066793	0.0767084274163494	0.78180862217052	0.999996624999778
Wdr91	-0.27	0.83	3.5705006471469	0.0766826008532782	0.781844426659686	0.999996624999778
Asb8	0.19	1.14	6.23146409663893	0.0766694624380231	0.781862643508234	0.999996624999778
Golt1a	-0.51	0.7	1.66843397500921	0.0766469245344901	0.781893896973499	0.999996624999778
Rtkn2	0.33	1.26	1.63618792456241	0.0766213896973738	0.781929312285402	0.999996624999778
Syngr4	0.54	1.46	-0.258054264580103	0.076607431869185	0.781948673654915	0.999996624999778
Tbce	-0.2	0.87	5.0519223595126	0.0765805067189789	0.781986027795166	0.999996624999778
Znf286a	0.23	1.18	5.22351600438326	0.0765693468984514	0.782001512250982	0.999996624999778
Fndc10	-0.38	0.77	2.28138618996184	0.0764953671780475	0.782104191203646	0.999996624999778
LOC117719719	0.25	1.19	6.49144261663127	0.0764621554518339	0.782150304263708	0.999996624999778
Usp16	-0.23	0.85	6.25218885493506	0.0763773209012344	0.782268142365765	0.999996624999778
LOC117722735	-0.35	0.79	7.38380982932443	0.0762922199886731	0.782386421248633	0.999996624999778
LOC117716118	0.2	1.15	7.1525694608002	0.0762842221639257	0.78239754080418	0.999996624999778
Pim1	-0.36	0.78	2.01990389350698	0.0762247227916744	0.782480283820649	0.999996624999778
Kbtbd4	0.22	1.17	4.70461386689349	0.076214027408354	0.782495161078883	0.999996624999778
Mertk	-0.28	0.82	3.4592973570497	0.076198648344386	0.782516555297423	0.999996624999778
Slc30a1	0.23	1.17	4.23928958829203	0.0761708944644524	0.782555170327334	0.999996624999778
Dtnb	0.25	1.19	4.43508253425151	0.0761250733584804	0.782618939547947	0.999996624999778
LOC117708961	0.2	1.15	6.29737385797723	0.0761190892397283	0.782627269168965	0.999996624999778
Ptgdr2	0.53	1.45	-0.525254291949781	0.076112519081776	0.782636414935682	0.999996624999778
Them6	0.28	1.21	3.3534993580435	0.0760828187322362	0.782677763606462	0.999996624999778
Stxbp5l	-0.23	0.85	5.99156977544679	0.07607950247625	0.782682381019599	0.999996624999778
Rffl	-0.22	0.86	4.49854453866047	0.0760208309364744	0.782764090677317	0.999996624999778
Apbb1	0.27	1.2	7.11695949014492	0.0760163516032346	0.782770330270901	0.999996624999778
LOC117719326	0.41	1.33	0.651258346475359	0.076003207945563	0.782788640182794	0.999996624999778
Hnrnpc	0.24	1.18	9.3682619203985	0.0759230829809068	0.782900295979669	0.999996624999778
Tex2	0.18	1.13	7.03629014762549	0.0758826454094839	0.782956670642218	0.999996624999778
LOC117704515	-0.65	0.64	-0.296925019996245	0.0758783092755309	0.782962716674929	0.999996624999778
Gpr174	-0.65	0.64	-0.296925019996245	0.0758559108066557	0.782993950652533	0.999996624999778
Sftpb	-0.65	0.64	-0.296925019996245	0.0758546357805896	0.782995728786496	0.999996624999778
Mzt1	-0.19	0.88	7.41849862627126	0.0758272354848613	0.78303394475117	0.999996624999778
Fam184a	0.24	1.18	5.69841247568004	0.0758271340732826	0.783034086206553	0.999996624999778
Stat1	0.21	1.16	5.67567990346603	0.0758135175784798	0.783053080292252	0.999996624999778
LOC117711126	-0.33	0.8	5.39672159462038	0.0758102270405541	0.783057670644535	0.999996624999778
Npm3	-0.28	0.82	3.4496163138685	0.0757851469869877	0.783092661236664	0.999996624999778
Jak3	-0.3	0.81	2.95177798621334	0.0757777999243507	0.783102912716171	0.999996624999778
LOC117694944	0.43	1.35	4.76330639989448	0.0757132112746213	0.783193057358447	0.999996624999778
Cntn3	0.28	1.21	3.54226223671499	0.0756908569269656	0.783224266355019	0.999996624999778
Agt	0.28	1.22	8.30181463352264	0.0756383740329749	0.783297557426384	0.999996624999778
LOC117709203	0.25	1.19	3.6025814195345	0.0756325758407288	0.783305656136849	0.999996624999778
Fam83c	-0.49	0.71	0.954622562995484	0.0755925446979164	0.783361579338566	0.999996624999778
Aars1	0.2	1.15	7.96559638385921	0.0755368932252924	0.78343935048993	0.999996624999778
Ppp1r3g	-0.44	0.74	0.957921865400872	0.0754360092631838	0.783580411192516	0.999996624999778
Slc16a10	0.39	1.31	4.12472149908921	0.0754047005302745	0.783624209159531	0.999996624999778
Sumo1	0.18	1.14	7.65641856146395	0.0753815138257177	0.783656651476947	0.999996624999778
LOC117702946	0.21	1.16	6.20706042403013	0.0752285685477552	0.783870783633427	0.999996624999778
LOC117707172	-0.37	0.77	3.39970718677309	0.0752076748225559	0.78390005421124	0.999996624999778
Slc45a4	0.22	1.16	4.77151683713752	0.0751506413286609	0.783979976217228	0.999996624999778
Fam43b	0.37	1.3	2.67321818092082	0.0750636667845104	0.784101917927498	0.999996624999778
Znf672	0.24	1.18	3.71011533193532	0.0750493242403689	0.784122034028578	0.999996624999778
Jagn1	0.24	1.18	3.89701141720361	0.0750036685361954	0.784186082089654	0.999996624999778
Adgrl1	0.23	1.17	7.41835578044255	0.0749945020351106	0.784198943832805	0.999996624999778
Arhgap29	-0.23	0.85	6.16602084785249	0.0749865704419239	0.784210073528225	0.999996624999778
Tube1	0.37	1.29	1.27846948405848	0.0749711470653205	0.784231717584997	0.999996624999778
LOC117717201	0.24	1.18	4.04986269884204	0.074947878710395	0.784264375249087	0.999996624999778
Cntrob	0.2	1.15	5.4598355010324	0.0749472530752366	0.784265253417453	0.999996624999778
LOC117705647	0.36	1.29	12.5049149273921	0.0749463399715524	0.784266535096055	0.999996624999778
Adgra2	-0.22	0.86	4.46346475029216	0.0749230193298939	0.784299271975301	0.999996624999778
Hsbp1	0.2	1.15	6.8549205356036	0.0749058010543822	0.784323446034401	0.999996624999778
Vdac2	0.2	1.15	8.25763316370952	0.0748862954952594	0.784350834994825	0.999996624999778
Slc6a11	0.33	1.26	8.41898360881011	0.0748650189263582	0.784380715111918	0.999996624999778
Aadac	0.45	1.37	4.39859695836598	0.0748294192880827	0.784430720287041	0.999996624999778
Gabrb1	-0.33	0.8	4.62404938216362	0.0747828165733289	0.784496200304554	0.999996624999778
Fbxw2	-0.19	0.88	6.03131219147375	0.0747584160272919	0.784530493495626	0.999996624999778
Kcnj16	0.31	1.24	6.53531445049777	0.0746446873107143	0.784690410332085	0.999996624999778
LOC117723513	-0.22	0.86	4.95657459004874	0.0746343726701317	0.784704920483672	0.999996624999778
Rps8	-0.22	0.86	8.55895692215657	0.0745728754052863	0.784791454316944	0.999996624999778
Efhb	-0.34	0.79	3.38176691934908	0.0745306389995672	0.784850908083407	0.999996624999778
Adi1	-0.21	0.87	4.99220610279466	0.0745221969965904	0.784862793577401	0.999996624999778
Hspb11	0.26	1.2	3.9132252257657	0.0745094888168243	0.784880686784844	0.999996624999778
Tti1	-0.22	0.86	5.09414884605655	0.0744209829767599	0.785005349134773	0.999996624999778
Sstr1	0.23	1.17	4.71660308586309	0.074378608251235	0.785065063027969	0.999996624999778
Htr1b	0.25	1.19	5.82812755708114	0.0743592198326111	0.785092391020517	0.999996624999778
Atg14	-0.2	0.87	5.52807796957191	0.0743545364940412	0.785098992764163	0.999996624999778
Dock7	0.19	1.14	5.63347334767354	0.0742636484235465	0.785227154971249	0.999996624999778
Kcng4	-0.26	0.84	3.6513141498113	0.0742301218480979	0.7852744524116	0.999996624999778
Cfdp1	0.25	1.19	8.91568617587326	0.0742250534633735	0.785281603607086	0.999996624999778
Prpf40b	0.22	1.17	5.96658067980114	0.0741397785697151	0.785401960862981	0.999996624999778
Gcc2	-0.22	0.86	6.97566386642801	0.0741051245222355	0.785450892941252	0.999996624999778
LOC117710032	-0.29	0.82	2.32498034229899	0.07410101918554	0.785456690557477	0.999996624999778
Wasf2	-0.28	0.82	5.53129069707919	0.074078334652862	0.785488729095084	0.999996624999778
Abi2	0.23	1.17	7.37286583758429	0.0740554530590822	0.785521051290436	0.999996624999778
Pcsk2	0.23	1.17	7.03392737310746	0.0739943248293269	0.785607426420015	0.999996624999778
Itga3	-0.23	0.85	5.44690112310721	0.0739875395106928	0.785617016542112	0.999996624999778
Pum1	0.17	1.13	7.18141800920384	0.073958826656616	0.785657603472414	0.999996624999778
Micos10	0.2	1.15	6.07710777554887	0.0739333641003563	0.785693603037596	0.999996624999778
Gp5	0.34	1.26	1.45309502948295	0.0739067462683072	0.785731243077128	0.999996624999778
Tmem106c	0.22	1.16	5.07308255167051	0.0738809109324245	0.785767783557654	0.999996624999778
Inpp5b	-0.24	0.85	5.66476091938346	0.0738780584338539	0.785771818439728	0.999996624999778
Abcg8	0.48	1.39	4.12554934467557	0.0738721514277128	0.785780174213202	0.999996624999778
Brix1	-0.2	0.87	5.59253218868094	0.0737830971425204	0.78590618972193	0.999996624999778
Slc2a10	0.31	1.24	2.36620525996731	0.0736723671048107	0.786062991265868	0.999996624999778
Adck2	-0.22	0.86	4.27156035035722	0.0735909288318716	0.786178394364168	0.999996624999778
Tex10	0.22	1.16	4.62885482216961	0.0735269519427919	0.786269101685439	0.999996624999778
Atoh1	-0.52	0.7	2.36600079109027	0.073469169814345	0.786351062406083	0.999996624999778
Mettl7a	0.23	1.18	4.31496045372404	0.0734644217970604	0.786357798741379	0.999996624999778
LOC117704180	0.44	1.36	0.0185902801550469	0.0734634441011175	0.786359185894173	0.999996624999778
Abhd1	-0.26	0.84	4.01889912810355	0.073445362637889	0.78638484161968	0.999996624999778
Sdr42e1	-0.24	0.85	4.67956195479229	0.0734250175420246	0.786413713259214	0.999996624999778
Spindoc	0.24	1.18	3.80120721555393	0.0734054046443271	0.786441549904372	0.999996624999778
Rxra	-0.19	0.88	6.225429004396	0.0734016742266808	0.786446844949256	0.999996624999778
LOC117709239	-0.41	0.75	1.11051131111291	0.0734013211954503	0.78644734605779	0.999996624999778
Stk32b	-0.39	0.76	2.13561905902959	0.0733620753417155	0.786503061468761	0.999996624999778
Ep300	-0.18	0.88	6.61221700102147	0.0733556513531377	0.786512182813172	0.999996624999778
Pank3	0.2	1.15	7.26806659357886	0.07332195177327	0.786560039467375	0.999996624999778
Ppp1ca	0.2	1.15	7.74199977210613	0.0732917313651229	0.786602965402136	0.999996624999778
Dnajc24	-0.23	0.85	3.8813602865096	0.0732672092740229	0.786637804265171	0.999996624999778
Usp10	-0.19	0.88	6.20443107042343	0.0732655302811525	0.786640189861682	0.999996624999778
LOC117724343	0.22	1.17	7.02798267545716	0.073244225618172	0.786670463133915	0.999996624999778
Sfrp2	0.38	1.3	2.24205135736134	0.0731396889419988	0.786819075062437	0.999996624999778
Larp1	-0.19	0.88	8.00398048042264	0.0730935574940784	0.786884692916224	0.999996624999778
Morc2	0.2	1.15	6.02584701176935	0.0730623283478531	0.786929126193728	0.999996624999778
Alkbh7	-0.28	0.82	2.85938870532831	0.0730082716062865	0.787006062992998	0.999996624999778
Tmem14a	0.2	1.15	5.3307938301562	0.0729939856340676	0.78702640075153	0.999996624999778
Tec	-0.32	0.8	3.81716487123399	0.0729405923458728	0.787102431276642	0.999996624999778
Src	-0.18	0.88	6.18416436014463	0.0729106127188479	0.787145134502881	0.999996624999778
Sclt1	-0.21	0.87	4.74805308270862	0.0728940348282453	0.787168752230609	0.999996624999778
LOC117720985	-0.54	0.69	1.51157690251643	0.0728598968043812	0.787217396117857	0.999996624999778
Sypl1	0.23	1.17	6.93662309597747	0.0728591193818371	0.787218504023662	0.999996624999778
Pop4	0.22	1.17	4.68447981772093	0.0728428450478971	0.787241698052574	0.999996624999778
Mkrn1	0.19	1.14	7.4437474762533	0.072818268987922	0.7872767288929	0.999996624999778
Glcci1	0.19	1.14	5.98483839065849	0.0727935148317727	0.787312020003995	0.999996624999778
Cav1	0.21	1.16	5.93439123744882	0.0727737122874856	0.787340256414846	0.999996624999778
Mras	-0.2	0.87	6.87018363522684	0.0727700219534557	0.787345518910798	0.999996624999778
Ankrd1	0.38	1.3	0.945532384986823	0.0727603367025664	0.787359330968418	0.999996624999778
Prr15l	-0.43	0.74	4.51602648258601	0.0727337908167165	0.787397192896974	0.999996624999778
Vill	-0.36	0.78	1.08861340067055	0.0727318571031743	0.787399951208076	0.999996624999778
Myh10	-0.28	0.82	9.6289209471172	0.0727317620970505	0.787400086728876	0.999996624999778
Krt7	-0.39	0.76	5.38336633941787	0.0726925522228488	0.78745602547921	0.999996624999778
Nsrp1	0.19	1.14	7.7575744384915	0.0726876901950853	0.787462963016724	0.999996624999778
Fstl5	0.27	1.21	5.96897875841921	0.0726772844857226	0.7874778115674	0.999996624999778
LOC117710461	0.53	1.44	-0.0750498395128666	0.0726048557396535	0.787581196231688	0.999996624999778
Acad11	-0.29	0.82	6.69267269562333	0.0726000239055402	0.787588095150821	0.999996624999778
Jmjd4	0.27	1.21	2.84818723228844	0.0725550818486804	0.787652275465238	0.999996624999778
Ccsap	-0.22	0.86	4.86338591127947	0.072526041683951	0.787693758135421	0.999996624999778
Dennd6a	0.2	1.15	6.69032047832221	0.0724807978209752	0.787758404869076	0.999996624999778
Amot	-0.19	0.88	6.49490532726738	0.0724799514643855	0.787759614392595	0.999996624999778
Elmo1	0.22	1.17	5.67564696143496	0.0724463961058968	0.787807574273699	0.999996624999778
Tspan17	0.25	1.19	5.47943892769223	0.0723703050731253	0.787916373538185	0.999996624999778
Ivd	-0.2	0.87	5.12303686575328	0.072355901201758	0.787936975911925	0.999996624999778
Antxr1	0.2	1.15	5.28834051293369	0.0723176949173181	0.787991634385322	0.999996624999778
Adgrg5	-0.64	0.64	0.0102176552598955	0.0722902332846456	0.788030930965859	0.999996624999778
LOC117697378	-0.26	0.84	3.49324580867392	0.0722619099278115	0.788071469026929	0.999996624999778
Nek6	-0.22	0.86	5.10356272016876	0.0721620230758653	0.788214501024442	0.999996624999778
Fnbp1l	0.18	1.14	7.86480271338946	0.0720249636765903	0.788410934727132	0.999996624999778
Gpr45	0.33	1.26	1.5531223376178	0.071993025533015	0.78845673729315	0.999996624999778
LOC117708263	-0.31	0.81	1.72818215298136	0.0719597787025621	0.788504428221173	0.999996624999778
Rida	-0.21	0.86	7.05189231667415	0.0719576413061747	0.788507494614187	0.999996624999778
Tuba1b	0.27	1.21	10.4882370023789	0.0719178561762805	0.788564580841895	0.999996624999778
Yod1	0.22	1.17	4.56969141508711	0.0719146737058458	0.788569147983354	0.999996624999778
LOC117718666	0.57	1.48	-0.377540697399981	0.0718907494579888	0.788603484975622	0.999996624999778
Spag9	0.2	1.15	8.44814535304752	0.0718386577042076	0.788678270236168	0.999996624999778
Mbtd1	0.2	1.15	5.83387352894888	0.0718291765078654	0.788691884993185	0.999996624999778
Pex6	0.21	1.16	4.94401344679535	0.0717983145318355	0.78873620867741	0.999996624999778
Prickle4	-0.35	0.79	1.75222170666532	0.0717930060953273	0.788743833633843	0.999996624999778
Dgkk	-0.3	0.81	6.35180125804444	0.07174943605688	0.788806428385977	0.999996624999778
Ergic1	0.18	1.13	6.81421664753578	0.0717259834678607	0.788840129903811	0.999996624999778
Rgs16	-0.28	0.82	4.17230246568087	0.0717069203425282	0.788867528085591	0.999996624999778
Phtf2	0.21	1.16	5.14167707460351	0.0716601041398799	0.788934830515014	0.999996624999778
Ptprm	-0.2	0.87	5.90275183774134	0.0716577256027846	0.78893825050115	0.999996624999778
Ajm1	0.31	1.24	5.20555072271319	0.0716056789658239	0.789013101135148	0.999996624999778
Dhdds	0.21	1.16	5.20520184347541	0.0715548943523121	0.789086164899891	0.999996624999778
Abitram	-0.29	0.82	2.68241452155169	0.071493722499667	0.789174209671266	0.999996624999778
Gatm	0.21	1.16	6.66433105147442	0.0714921626947405	0.789176455229241	0.999996624999778
Fam78b	0.33	1.26	1.87250354766332	0.0714877783597192	0.789182767235046	0.999996624999778
Cntd1	0.22	1.17	4.33936427265388	0.0714120953547468	0.789291758669329	0.999996624999778
Fam3c	-0.18	0.89	7.1156220740179	0.071395371771467	0.789315850722871	0.999996624999778
Lca5l	0.35	1.27	2.90382993767047	0.0713596797982188	0.789367278819425	0.999996624999778
LOC117693720	0.44	1.36	0.388465843492737	0.07130846751024	0.789441094009417	0.999996624999778
Eny2	-0.21	0.86	5.03032196653646	0.071294060966899	0.789461864098944	0.999996624999778
LOC117693214	-0.47	0.72	-0.2806089722251	0.0712639578778997	0.789505271347972	0.999996624999778
Usp49	0.29	1.22	2.58534207092823	0.071218037605028	0.789571505159686	0.999996624999778
Ano9	-0.46	0.73	4.6112633675823	0.0712029557555844	0.78959326368698	0.999996624999778
Adamts7	0.38	1.3	1.01198797501237	0.0711937443932378	0.789606554098927	0.999996624999778
Znf182	0.25	1.19	3.39472765389693	0.0711721539060792	0.78963770906906	0.999996624999778
C3H10orf53	-0.47	0.72	-0.346568377214965	0.0711222804438312	0.789709695594193	0.999996624999778
Stx18	-0.21	0.87	5.11467622888804	0.0711140967796027	0.789721510340659	0.999996624999778
LOC117702577	-0.62	0.65	-0.444085434093907	0.0710758154204059	0.789776786766053	0.999996624999778
LOC117719042	0.22	1.16	4.61363170612475	0.071038043062885	0.789831343847277	0.999996624999778
Mphosph6	0.21	1.16	5.19694490466983	0.0709514748440299	0.789956438604458	0.999996624999778
Ndufv1	0.19	1.14	7.566522916287	0.0709220973187361	0.789998908950121	0.999996624999778
Syt7	0.22	1.16	6.15574415772129	0.0709133120485985	0.790011611422723	0.999996624999778
Slc7a14	-0.33	0.79	2.95412500330155	0.0709080382993355	0.790019237051787	0.999996624999778
Sgca	-0.37	0.78	1.83622279313701	0.0709076550562706	0.790019791217661	0.999996624999778
Fam122a	0.25	1.19	3.5267439092224	0.0708765761634014	0.790064736344683	0.999996624999778
Myo18a	0.21	1.16	8.73776867140908	0.0708394813811881	0.790118395241136	0.999996624999778
Znf697	-0.27	0.83	3.6281950858994	0.0707701590588288	0.790218712740863	0.999996624999778
Ttc3	0.27	1.2	10.0936968700394	0.0707419771195039	0.790259510340624	0.999996624999778
Rnf167	0.2	1.15	5.66441453435199	0.0707020853599181	0.790317274546416	0.999996624999778
Lypd3	-0.48	0.72	0.556155343937163	0.0706218113169719	0.79043356615278	0.999996624999778
Mterf4	-0.26	0.84	3.13103562453345	0.0705914779305492	0.790477528021131	0.999996624999778
Npr2	-0.24	0.85	5.51163029356912	0.070515805886231	0.790587242842932	0.999996624999778
Grk4	-0.28	0.83	2.76655722170406	0.0704758275086452	0.790645231839075	0.999996624999778
Rgs9	0.22	1.16	5.37144577206252	0.0704151142850478	0.790733330598126	0.999996624999778
Rassf6	-0.43	0.74	3.00073943644873	0.0703965537361597	0.790760271251607	0.999996624999778
Pdcd11	-0.18	0.88	6.57457870674257	0.0703817054182844	0.790781826335635	0.999996624999778
LOC117696584	0.31	1.24	2.29692533235489	0.0703177294039397	0.79087472721659	0.999996624999778
Slc43a2	0.24	1.18	5.95388960351552	0.0703172659845981	0.790875400322288	0.999996624999778
LOC117723093	-0.32	0.8	2.46594810063137	0.0703117471313668	0.790883416509342	0.999996624999778
LOC117703885	-0.29	0.82	2.10131645298082	0.070304253333578	0.790894301861281	0.999996624999778
LOC117713703	-0.42	0.75	7.3780288277326	0.0702930907974029	0.790910517506063	0.999996624999778
E2f4	-0.23	0.85	4.33519928255722	0.0702240475123612	0.79101084626067	0.999996624999778
Tbc1d14	-0.18	0.88	6.16491546377397	0.0702160121803117	0.791022526057909	0.999996624999778
Slc25a30	-0.2	0.87	5.15606985054196	0.0701825261588422	0.791071207535033	0.999996624999778
Col3a1	0.25	1.19	7.58304100272602	0.0701355527273329	0.791139517757644	0.999996624999778
Susd1	-0.39	0.76	1.99651999395918	0.070071263410691	0.791233048969155	0.999996624999778
Nif3l1	0.23	1.17	3.8867429030041	0.0700556629071745	0.79125575225904	0.999996624999778
Gtf3c1	-0.2	0.87	8.18097992424928	0.0700356026556483	0.791284949760829	0.999996624999778
Kazald1	0.32	1.25	1.17464596756493	0.0700301926686037	0.791292824710603	0.999996624999778
Galnt13	-0.29	0.82	4.68136339535717	0.069987117326404	0.791355538169448	0.999996624999778
Depdc1b	-0.48	0.72	1.36187652637424	0.0699839694408899	0.791360121990531	0.999996624999778
LOC117719487	0.5	1.42	-0.0517190331518777	0.0699510524424909	0.791408060975154	0.999996624999778
Adgra1	0.3	1.23	5.20909055864289	0.0699442536272521	0.791417963998245	0.999996624999778
Bmpr2	0.17	1.13	7.56066431013054	0.0699231000203697	0.791448779228005	0.999996624999778
Ildr2	0.27	1.21	6.06110853039094	0.069899088402769	0.791483763870065	0.999996624999778
Oprl1	0.28	1.21	5.34583576398686	0.069886755212762	0.791501735680764	0.999996624999778
Ugdh	-0.24	0.84	7.50541152876295	0.0698807551416358	0.791510479542531	0.999996624999778
LOC117723202	0.28	1.22	3.82252851121829	0.0698583360336906	0.791543154306338	0.999996624999778
LOC117724033	0.29	1.22	2.26839036796713	0.0698433271567529	0.791565032152157	0.999996624999778
Rgs2	0.2	1.15	6.15493376936592	0.0698372852494482	0.791573839911236	0.999996624999778
Ccdc171	-0.27	0.83	2.85346615338213	0.0698355049292034	0.791576435300532	0.999996624999778
Slc41a3	0.29	1.22	3.03048633200563	0.0698113872871184	0.79161159800778	0.999996624999778
Gas2	0.23	1.17	3.91907225193904	0.0697198787272466	0.791745073529375	0.999996624999778
Trmt6	0.19	1.14	5.69876227762456	0.0697121422717037	0.791756362314266	0.999996624999778
Hcfc1	0.17	1.13	6.34458166507765	0.0696994614482029	0.791774867209805	0.999996624999778
Nek1	0.19	1.14	5.81807038285106	0.0696929883617963	0.791784313961489	0.999996624999778
Znf217	0.26	1.2	5.71640848016428	0.0696849341077854	0.791796068907176	0.999996624999778
Gpr4	-0.34	0.79	1.41164323993264	0.0696454239272453	0.791853743376137	0.999996624999778
Fbxw4	0.28	1.21	2.86331183965898	0.0695643097373413	0.791972203617201	0.999996624999778
Mapk3	-0.22	0.86	5.92289023643038	0.0695560120681371	0.791984325807494	0.999996624999778
Atp4a	-0.51	0.7	-0.501612129343698	0.0695350872342018	0.79201489864802	0.999996624999778
Foxc1	0.36	1.28	2.54792175439309	0.0695250591709691	0.792029552186969	0.999996624999778
Star	0.3	1.23	2.97822689521148	0.0695192068040287	0.792038104498865	0.999996624999778
Rgs4	0.21	1.16	6.75822791307365	0.0694576113069667	0.792128139969826	0.999996624999778
Tmprss7	-0.48	0.71	0.462334594871911	0.0694386823077897	0.792155817473374	0.999996624999778
Evc2	0.24	1.18	3.65587966915269	0.0694022111355634	0.792209156075724	0.999996624999778
Gpr22	0.28	1.21	3.29877097467277	0.0693944675835247	0.792220482845941	0.999996624999778
Hgfac	0.41	1.33	2.41656162254438	0.0693284473961047	0.792317080388315	0.999996624999778
Efemp1	-0.19	0.87	5.83240501515356	0.0693166236327936	0.792334385538665	0.999996624999778
Kti12	0.25	1.19	3.30866090887693	0.0693029075136968	0.79235446230084	0.999996624999778
Rspo4	-0.42	0.75	0.926932441217279	0.0691979726521108	0.792508129466753	0.999996624999778
Zc3h11a	0.21	1.16	8.43297828042646	0.0691934877087879	0.792514700016607	0.999996624999778
Prkaa2	0.2	1.15	5.97295162285802	0.0691930386304498	0.792515357939715	0.999996624999778
LOC117718782	0.5	1.42	0.635453685381216	0.0691852556282315	0.792526760805149	0.999996624999778
LOC117711434	0.19	1.14	5.28264152629294	0.0691818821508183	0.792531703495124	0.999996624999778
Cd34	-0.23	0.85	4.66963006414037	0.0691779082678714	0.792537526041591	0.999996624999778
LOC117712568	0.17	1.13	6.86138421365164	0.0691754712643422	0.79254109683569	0.999996624999778
Ddx41	-0.2	0.87	4.78693697242422	0.0691608884169649	0.792562465606638	0.999996624999778
Pomt1	-0.2	0.87	4.92252861476847	0.0691397932514078	0.792593381374456	0.999996624999778
Ankrd39	-0.28	0.83	2.33708892606243	0.0691267118602068	0.79261255518403	0.999996624999778
Kif1c	-0.19	0.88	7.9701725381006	0.0691072900925642	0.792641025862197	0.999996624999778
Dgat1	0.32	1.25	6.6934637093542	0.0691043082675122	0.792645397345708	0.999996624999778
Inhbb	0.28	1.21	2.27777547513797	0.069059495491368	0.792711106947279	0.999996624999778
Clec3b	0.26	1.19	3.33439153389905	0.0690387315086274	0.79274156119305	0.999996624999778
Jtb	0.2	1.15	5.42682626015696	0.0690367032741666	0.792744536238888	0.999996624999778
LOC117716190	0.45	1.36	0.49563399481542	0.0690070058426064	0.79278810224431	0.999996624999778
Slc15a1	0.41	1.33	5.36583203681745	0.0689931472095733	0.79280843622932	0.999996624999778
Mcts1	0.23	1.17	4.3477767575847	0.0689709105501266	0.792841067378836	0.999996624999778
Amn1	0.25	1.19	3.50190156813871	0.0689411728531493	0.792884714703012	0.999996624999778
Pln	0.34	1.27	1.79019382694866	0.0688396651180394	0.79303377790876	0.999996624999778
LOC117723938	0.23	1.17	4.14113001000349	0.0688272925812754	0.793051954898393	0.999996624999778
Slc25a34	0.27	1.2	3.46055236383434	0.0688162468360813	0.793068184120779	0.999996624999778
Elovl6	0.22	1.16	6.47463985900513	0.0688115786782042	0.793075043340642	0.999996624999778
LOC117722439	-0.56	0.68	-0.0284413415260746	0.0688025557671947	0.793088301979817	0.999996624999778
Mal2	0.18	1.14	7.09703627433836	0.0687604283206928	0.793150218094989	0.999996624999778
LOC117710975	0.2	1.15	5.17023237250389	0.0687302638742548	0.793194564244281	0.999996624999778
Ddost	-0.18	0.89	6.96477897387846	0.0687040794319427	0.793233067638352	0.999996624999778
LOC117707733	0.3	1.23	2.84569587353141	0.0686816717393626	0.79326602366824	0.999996624999778
Bcl6b	-0.42	0.75	0.770607081206733	0.068626483969636	0.79334721538152	0.999996624999778
Igsf5	0.4	1.32	3.98157053968301	0.0685971785105597	0.793390343471239	0.999996624999778
LOC117720005	-0.35	0.79	3.13745467179411	0.0685408134882977	0.793473322107835	0.999996624999778
LOC117708830	0.21	1.15	7.21440481210078	0.0685003636974626	0.79353289336314	0.999996624999778
Tcf7l1	-0.26	0.83	2.89178713106728	0.0684820461334353	0.793559876206092	0.999996624999778
Strn	0.17	1.13	7.466061981706	0.0684701235287387	0.793577440971651	0.999996624999778
Ggt6	-0.51	0.7	1.75656404201943	0.0684555733223764	0.793598879018645	0.999996624999778
LOC117709292	-0.22	0.86	4.63313699469353	0.0684307900767207	0.793635399871107	0.999996624999778
LOC117703217	-0.26	0.84	2.94001612336128	0.0684174037852696	0.793655128990534	0.999996624999778
Alg12	0.22	1.17	4.31831242003795	0.0683495043021094	0.793755233064712	0.999996624999778
Ddx47	0.2	1.15	6.32719541327347	0.0683459347924265	0.793760497055217	0.999996624999778
Cdk5	0.21	1.15	5.59697661042907	0.0682887472701332	0.793844852079916	0.999996624999778
Rbbp5	0.2	1.15	6.46842506870731	0.0682698949641027	0.793872668631183	0.999996624999778
Asic1	-0.27	0.83	5.56382991077969	0.0682609136491941	0.793885921991728	0.999996624999778
Tmie	0.32	1.25	2.97474125053703	0.0682516621445268	0.793899575034191	0.999996624999778
Sell	0.48	1.39	-0.260382871977753	0.0682508811626841	0.793900727624739	0.999996624999778
Wwc2	0.2	1.15	5.5260471186859	0.068197145350184	0.793980049067843	0.999996624999778
Ttc14	0.17	1.13	7.68406846709561	0.0681920960655182	0.793987504221325	0.999996624999778
Pik3r4	-0.19	0.88	5.62383962234123	0.068186118399959	0.793996330489128	0.999996624999778
Ctps1	0.17	1.13	6.35371209357462	0.0681204556702066	0.794093311411612	0.999996624999778
Nosip	0.21	1.16	4.62582140237185	0.0680946694816358	0.794131410113964	0.999996624999778
Slc3a2	0.17	1.12	6.9497833960927	0.0680317147579578	0.794224457142609	0.999996624999778
Kat2b	-0.21	0.87	5.55803736304211	0.0679964155347728	0.794276649484552	0.999996624999778
Nol3	0.34	1.26	1.86436893492155	0.0679950650234922	0.794278646596184	0.999996624999778
Nkd2	0.26	1.2	2.7065852312877	0.0679856502444356	0.794292569589585	0.999996624999778
Whamm	-0.23	0.85	4.01960281850174	0.067979826922479	0.794301181892089	0.999996624999778
Acap2	0.2	1.15	7.12652973660355	0.067967708869987	0.79431910494172	0.999996624999778
Pgm2l1	0.22	1.16	8.49851876885016	0.067903057148949	0.794414756086894	0.999996624999778
C7H4orf19	-0.4	0.76	2.92362725374387	0.0678995912951557	0.794419885132925	0.999996624999778
Pla2g12b	-0.49	0.71	3.18190014136306	0.0678219824528874	0.794534773501131	0.999996624999778
Ltbp4	-0.17	0.89	6.57806255528809	0.0678134880933444	0.794547352400134	0.999996624999778
Son	0.21	1.16	9.05499944671174	0.0678099599586269	0.794552577296778	0.999996624999778
Acbd3	-0.18	0.89	7.57198883375365	0.0678092377286958	0.794553646881753	0.999996624999778
Ipp	0.18	1.13	6.10311782979652	0.0678088722163311	0.794554188188878	0.999996624999778
Nap1l3	0.23	1.17	7.3003701021289	0.0677675431709499	0.794615404667964	0.999996624999778
Pak4	-0.22	0.86	4.94674789565772	0.0677462131887197	0.794647006382641	0.999996624999778
Atp8b1	0.37	1.29	6.87221747809728	0.0677112659392503	0.794698794421374	0.999996624999778
Actl6a	-0.22	0.86	5.55666631555471	0.0676911918985565	0.794728548428053	0.999996624999778
Tyk2	0.21	1.16	4.72839332807713	0.0676900646154248	0.794730219441591	0.999996624999778
Cideb	-0.39	0.76	3.96874178075717	0.0676749560265684	0.79475261689646	0.999996624999778
Dync1i2	0.17	1.12	7.20854264679921	0.0676503631823879	0.794789079823941	0.999996624999778
Zswim8	0.19	1.14	5.95512693026376	0.0676427204653502	0.794800412847377	0.999996624999778
Lyrm9	-0.24	0.84	4.54700096427076	0.0676296592536625	0.794819782282495	0.999996624999778
Hipk3	0.18	1.13	7.9250300407339	0.0675616787298323	0.79492062787887	0.999996624999778
LOC117707458	-0.47	0.72	-0.0300718360959377	0.0675606208170532	0.794922197665753	0.999996624999778
Fbxo8	0.23	1.17	4.05791169426843	0.0674945374900884	0.795020281618856	0.999996624999778
Mtfp1	0.22	1.16	4.21372892346945	0.0674589279430862	0.795073156220646	0.999996624999778
Frmd5	0.2	1.15	6.71929953032002	0.0674476279926131	0.795089937991365	0.999996624999778
Prmt8	-0.31	0.81	4.12794374275976	0.0674355345504516	0.795107899854078	0.999996624999778
LOC117709294	0.25	1.19	6.53174910652488	0.0674167186299215	0.79513584973963	0.999996624999778
LOC117707921	-0.4	0.76	-0.145962260590816	0.0673461905896404	0.795240651845628	0.999996624999778
Fam149b1	-0.21	0.86	4.4240402556042	0.0673386653672805	0.795251837510296	0.999996624999778
Nadk2	0.18	1.14	7.5423863323364	0.067305895645164	0.795300554962845	0.999996624999778
Samhd1	0.23	1.17	5.2944796739132	0.0672992838409661	0.795310386005723	0.999996624999778
Zbtb41	0.24	1.18	4.51079580263616	0.0672521541096947	0.795380477791608	0.999996624999778
Pbk	-0.45	0.73	3.5749357531687	0.0672150138668819	0.795435731583841	0.999996624999778
Bad	0.22	1.17	4.45736950635222	0.0671831052667979	0.795483215237864	0.999996624999778
Parp3	-0.32	0.8	3.15702104205855	0.0671739771362692	0.795496801155849	0.999996624999778
Kcnip3	-0.3	0.81	4.68157359549356	0.0671467537011008	0.795537325200043	0.999996624999778
Podxl2	0.27	1.21	7.24626351301574	0.0670826331098162	0.795632807972662	0.999996624999778
Azi2	0.19	1.14	6.36480248459797	0.0670550858555199	0.795673843886379	0.999996624999778
Dstn	0.26	1.2	9.24619301562526	0.0670398904249128	0.795696483689457	0.999996624999778
Grin3a	-0.31	0.81	4.40613031345952	0.067026781009174	0.795716017720936	0.999996624999778
Dock10	-0.21	0.87	6.21732364239783	0.067017672718694	0.795729590970062	0.999996624999778
Sepsecs	-0.33	0.8	3.54965433348629	0.0669569641316539	0.795820084555292	0.999996624999778
Rnf165	0.27	1.21	4.19969237106319	0.0669341319430039	0.795854130055546	0.999996624999778
Cln8	0.23	1.18	3.69611967142672	0.0669143236211884	0.79588367163113	0.999996624999778
LOC117714804	0.28	1.21	6.82004083982041	0.0669114014352967	0.795888030092061	0.999996624999778
Gtf2h1	0.19	1.14	5.71277045007098	0.0668754034581251	0.795941729661826	0.999996624999778
Dus4l	-0.25	0.84	3.5116388674986	0.0668279264117304	0.796012576585603	0.999996624999778
Cog3	-0.18	0.88	5.89459486574448	0.06680576019805	0.796045662985361	0.999996624999778
Cacfd1	-0.2	0.87	5.6358631738758	0.0668029632158174	0.796049838317046	0.999996624999778
Itga9	-0.24	0.84	4.42333682165724	0.0667755442185616	0.796090774301472	0.999996624999778
LOC117707819	0.18	1.14	5.6106549660837	0.0666939401116513	0.796212660587689	0.999996624999778
Usf1	0.17	1.13	6.1781194540243	0.0665480463359324	0.796430770187751	0.999996624999778
B3gnt7	0.3	1.23	1.72974613546185	0.066497698860864	0.796506098287839	0.999996624999778
Cacng2	0.31	1.24	4.09503755677022	0.066446571355792	0.79658262457086	0.999996624999778
LOC117722916	0.24	1.18	3.80404674610711	0.0664429875558001	0.796587989884287	0.999996624999778
Mrpl48	-0.2	0.87	4.82033564139395	0.0663411172680366	0.79674056465781	0.999996624999778
Chrnb3	-0.45	0.73	-0.332773718534389	0.0663226036669213	0.796768306551274	0.999996624999778
Ano2	-0.35	0.78	1.1369721162559	0.0663103109143912	0.796786729031988	0.999996624999778
Mtfr1	0.21	1.16	4.69959282164947	0.0662625517297801	0.796858320413277	0.999996624999778
LOC117694037	0.32	1.25	3.07322213925709	0.0662567567146013	0.796867009056413	0.999996624999778
Chat	0.41	1.33	0.2974469986536	0.0662274399225411	0.796910970828044	0.999996624999778
Mroh1	-0.17	0.89	6.4319128953447	0.0661957838276616	0.79695845213436	0.999996624999778
Mark1	-0.24	0.85	5.48411707692733	0.0661786271940299	0.796984190605863	0.999996624999778
Paxbp1	0.17	1.12	7.13489530459427	0.0661643159041141	0.797005663199105	0.999996624999778
Pip4k2a	-0.2	0.87	5.50663579282575	0.0661166302095864	0.797077228469407	0.999996624999778
Mettl26	0.29	1.22	2.65040284682689	0.0661140418610406	0.797081113772967	0.999996624999778
Lrp3	0.24	1.18	5.7790194847331	0.0660933745790899	0.797112139808267	0.999996624999778
Ccn4	0.44	1.36	0.225921264679886	0.0660786200030006	0.797134292764364	0.999996624999778
Gpr61	0.31	1.24	4.32148672214042	0.0660630139574145	0.797157727011394	0.999996624999778
Spata17	-0.32	0.8	2.33951565959	0.0660582668178353	0.797164855965055	0.999996624999778
Adora2b	0.27	1.21	2.94560498764872	0.0660556822854224	0.797168737367005	0.999996624999778
Sipa1l3	-0.24	0.85	4.69857110876155	0.0660378424645849	0.797195531080954	0.999996624999778
LOC117709908	0.58	1.49	-0.529677087703067	0.0660353472939206	0.797199278897478	0.999996624999778
Cnksr1	-0.39	0.76	2.62760051640303	0.0659861984498544	0.797273117235992	0.999996624999778
Rala	0.17	1.13	6.94655548752229	0.0659835433259306	0.797277106972764	0.999996624999778
C2H9orf116	-0.46	0.73	0.897994285417488	0.0659828061958461	0.797278214640572	0.999996624999778
Ncor1	0.19	1.14	8.22769935974934	0.0658982354026516	0.797405340969074	0.999996624999778
Hpcal1	-0.2	0.87	6.5408903270728	0.0658880794593797	0.797420613170945	0.999996624999778
Kidins220	-0.22	0.86	9.3501966807541	0.0658533210622565	0.797472891299165	0.999996624999778
Naxe	0.19	1.14	5.68299302914343	0.0658513743741773	0.797475819636795	0.999996624999778
Psmb3	0.21	1.15	4.97132232255988	0.0658330292104861	0.797503417917844	0.999996624999778
Adgrl3	-0.2	0.87	5.9406716036908	0.0657872044991095	0.797572374066095	0.999996624999778
Pmaip1	-0.33	0.8	4.24365046058761	0.0657516279098562	0.797625926688056	0.999996624999778
LOC117724516	-0.4	0.76	4.69559759136054	0.0657154332403724	0.797680425539662	0.999996624999778
LOC117724845	-0.27	0.83	3.68065457350396	0.0657119144639928	0.797685724666527	0.999996624999778
Atp6v0b	-0.18	0.88	6.2140107770683	0.0656535891003474	0.797773582205582	0.999996624999778
Ptpmt1	0.22	1.16	4.3963638321596	0.065628411419977	0.797811521078651	0.999996624999778
Trmt10b	-0.23	0.85	4.20351510435006	0.0655892146496089	0.797870599991153	0.999996624999778
Sema6b	0.22	1.17	5.55396719757845	0.0655811516840119	0.797882755142293	0.999996624999778
Cdip1	0.19	1.14	6.99073731601275	0.0655698509750628	0.797899792624178	0.999996624999778
Spn	-0.48	0.72	0.0936373627856971	0.0655661611627982	0.797905355897995	0.999996624999778
Stk39	0.18	1.13	5.90304935346237	0.0654396098142109	0.798096263362472	0.999996624999778
Kcna3	0.21	1.15	6.32671418421774	0.065367441889709	0.798205219455713	0.999996624999778
Acer3	0.2	1.15	5.80002006569314	0.0653442732093725	0.798240212140304	0.999996624999778
LOC117718996	0.22	1.16	4.97306193159519	0.0653193615236587	0.798277844737373	0.999996624999778
Mgat1	0.2	1.15	5.85281834728923	0.0653044923655539	0.798300310330677	0.999996624999778
Mastl	-0.39	0.76	1.87359433135493	0.0652986740288091	0.798309101912149	0.999996624999778
Nrsn2	0.32	1.25	6.48774367415784	0.0651850709153496	0.798480841351869	0.999996624999778
Fndc3a	-0.17	0.89	7.45238078231997	0.0651614559819149	0.798516561221488	0.999996624999778
Emc7	0.19	1.14	6.25886166148862	0.0649982003109812	0.798763690002681	0.999996624999778
Cd86	-0.46	0.73	0.451833301490366	0.0649851929757101	0.798783394106905	0.999996624999778
LOC117704911	0.25	1.19	3.34130823184042	0.064964078786693	0.798815383314501	0.999996624999778
Cxxc1	-0.18	0.89	6.11073997219664	0.0649543620416493	0.798830106600761	0.999996624999778
Tdrd1	0.4	1.32	0.630592609362926	0.0649407386123362	0.798850751460671	0.999996624999778
Erlin1	0.21	1.16	5.54407788026922	0.0649288487313866	0.798868771196866	0.999996624999778
Ppm1f	0.18	1.13	6.92999380780038	0.0649283251148502	0.798869564805493	0.999996624999778
Grik1	0.26	1.2	4.31123545993682	0.0648851052277877	0.798935081891077	0.999996624999778
Plcg2	-0.27	0.83	4.18454821183011	0.0648832398494434	0.798937910143658	0.999996624999778
Dnajc5b	-0.53	0.69	-0.513670636943479	0.0648248858866145	0.799026407226833	0.999996624999778
Fam83f	-0.44	0.74	2.25967201862059	0.0647966141555525	0.799069298157533	0.999996624999778
Golga7b	-0.21	0.87	6.10651672460583	0.0647321066823743	0.799167199504645	0.999996624999778
Aurkb	-0.43	0.74	3.10835054719172	0.0646965629628955	0.799221165495785	0.999996624999778
Klhl5	0.19	1.14	6.03684475353276	0.0646753373406854	0.799253399862393	0.999996624999778
Wdr36	-0.2	0.87	6.0740496518036	0.0646052240576571	0.799359917692388	0.999996624999778
Slc25a15	-0.27	0.83	6.75084020140595	0.064543749909852	0.799453361374147	0.999996624999778
Dnajc6	-0.27	0.83	7.45226067496205	0.0645238970253601	0.799483548839029	0.999996624999778
Eno4	-0.29	0.82	3.46803790517109	0.0645203642386676	0.799488921164665	0.999996624999778
Commd2	0.24	1.18	3.45606815635291	0.0645153783703902	0.799496503464843	0.999996624999778
Ints2	-0.21	0.86	5.00117343522528	0.0643969250769416	0.799676734091182	0.999996624999778
Serp1	0.22	1.16	7.90631798190152	0.0643666149087494	0.79972288036465	0.999996624999778
Atxn7l2	0.3	1.23	2.13811801312211	0.0643567443693276	0.799737910445188	0.999996624999778
C11H14orf28	0.24	1.18	3.231413563302	0.0643375612324395	0.799767124525486	0.999996624999778
Ddah1	0.2	1.15	6.21294951033814	0.0643165080216113	0.799799191885163	0.999996624999778
Clhc1	-0.36	0.78	1.90979818009468	0.0642864460808461	0.79984499064528	0.999996624999778
Ostf1	0.24	1.18	6.41965549805928	0.0642703032716696	0.799869588592462	0.999996624999778
Med25	-0.2	0.87	5.06237217803353	0.0642441150953634	0.799909500374467	0.999996624999778
Fam149a	-0.19	0.87	4.82218464602731	0.0642102372270822	0.799961144386871	0.999996624999778
Hgf	-0.39	0.76	0.820581602080242	0.0641944352700907	0.799985238123905	0.999996624999778
Mllt3	0.21	1.15	5.16412198271068	0.0641870842476262	0.7999964475328	0.999996624999778
Adamts12	-0.36	0.78	1.95097240414811	0.0641554913308182	0.8000446306394	0.999996624999778
Smap2	-0.17	0.89	7.01239653169037	0.0641544060606918	0.800046286034873	0.999996624999778
Pus7	-0.23	0.85	4.41335383792112	0.0641218611617891	0.800095934681951	0.999996624999778
Smad9	0.27	1.21	2.74366310414185	0.0640742578179041	0.800168579790433	0.999996624999778
Tmem45a	-0.37	0.78	1.53852331288254	0.0640263354220183	0.800241740798087	0.999996624999778
Tmem254	0.21	1.16	4.3169774970597	0.0640006587987885	0.800280952152657	0.999996624999778
Nanp	0.2	1.15	5.01311691490758	0.0639978717836573	0.800285208770237	0.999996624999778
Tgm2	-0.21	0.86	5.15519234558391	0.0639894696535013	0.800298041968704	0.999996624999778
Mbd5	0.21	1.16	5.49533751591861	0.063896759354277	0.800439704864309	0.999996624999778
Hnf4g	-0.46	0.73	4.34734062715977	0.063876776550364	0.800470253245398	0.999996624999778
Nnt	-0.2	0.87	7.82451557902919	0.0638496237758792	0.800511770748306	0.999996624999778
Tor2a	0.24	1.18	3.12646156539656	0.0638347315263255	0.800534545485431	0.999996624999778
Taf9	-0.2	0.87	5.31870391404049	0.0638273875063637	0.800545777745478	0.999996624999778
Polr2a	0.2	1.15	7.67036192584533	0.0637995153566635	0.800588412866708	0.999996624999778
Flcn	0.21	1.15	4.45937780859309	0.063763044635494	0.800644215909083	0.999996624999778
Mitf	-0.29	0.82	1.92259843274037	0.0637391473702482	0.800680789791933	0.999996624999778
Trim26	0.18	1.14	5.6850928420017	0.0637335684002622	0.800689329249705	0.999996624999778
Mrpl45	-0.18	0.88	5.59646224665319	0.0636682233794978	0.800789379305944	0.999996624999778
Znf710	0.22	1.16	4.02969168722969	0.0636470863024066	0.800821754068888	0.999996624999778
Ccr2	-0.33	0.8	2.20039563327092	0.0636329444616308	0.80084341771826	0.999996624999778
Pex16	-0.2	0.87	4.58684387010159	0.0636048681947503	0.800886434870962	0.999996624999778
Ino80	0.19	1.14	5.7171130410324	0.0635940247222626	0.800903051439221	0.999996624999778
Dnajc1	-0.25	0.84	4.15926720025666	0.0635740290298603	0.800933696846958	0.999996624999778
Chrm4	-0.32	0.8	1.67725621381364	0.0635142838077694	0.801025292952885	0.999996624999778
Sox5	-0.29	0.82	3.22704401683599	0.0635128732456574	0.80102745605584	0.999996624999778
LOC117708205	-0.45	0.73	-0.163560830703957	0.0635099279646005	0.801031972739136	0.999996624999778
LOC117705956	-0.24	0.84	3.333451635749	0.0634901808650348	0.801062258429142	0.999996624999778
Nagpa	-0.26	0.84	2.66331531082372	0.063461963908749	0.801105542844574	0.999996624999778
Rbfa	-0.21	0.86	4.37228322479771	0.0634419465965363	0.80113625532612	0.999996624999778
Smad4	0.17	1.13	6.66866686852233	0.0634328069607986	0.801150279945835	0.999996624999778
LOC117724484	-0.25	0.84	8.38859478117963	0.0634207450966748	0.801168790321396	0.999996624999778
Fam20b	0.17	1.13	7.63089520131733	0.0633691819548281	0.801247941252396	0.999996624999778
Tmem214	0.21	1.15	4.43100240080186	0.0633415827992332	0.801290320833407	0.999996624999778
LOC117701557	0.65	1.57	-0.694002385265361	0.063340553466344	0.801291901604137	0.999996624999778
Fh	-0.16	0.89	6.84629439562683	0.0633002787453839	0.801353763165603	0.999996624999778
Scg3	0.24	1.18	8.32297958175648	0.063246608358785	0.801436232864799	0.999996624999778
Azin2	0.25	1.19	3.96421808832605	0.0632256929713737	0.801468381438682	0.999996624999778
Adap2	-0.26	0.83	3.55462438339618	0.06322465521915	0.801469976691606	0.999996624999778
Rap1a	-0.18	0.88	6.85467738595256	0.0631932247032596	0.801518298889359	0.999996624999778
LOC117719748	0.56	1.48	-0.52787063948127	0.0631224924061944	0.801627091548726	0.999996624999778
Cebpzos	0.19	1.14	4.92921325554657	0.0631025455333045	0.801657783353066	0.999996624999778
Pak2	0.18	1.14	6.59265414406631	0.0630823181320839	0.80168891206677	0.999996624999778
Erich1	0.25	1.19	2.93722323630561	0.0630657817180069	0.8017143645225	0.999996624999778
Med15	-0.21	0.87	4.87559958791267	0.0630645975631792	0.801716187281582	0.999996624999778
Mien1	-0.21	0.86	4.24157058698196	0.0630611732152566	0.801721458452508	0.999996624999778
Ino80b	0.22	1.16	4.11185977439612	0.0630293771394523	0.80177041008878	0.999996624999778
Vps45	0.19	1.14	5.59572317121366	0.0630095732733895	0.801800905756813	0.999996624999778
B4galt7	0.24	1.18	3.17655816866897	0.0630066324067169	0.801805434786467	0.999996624999778
Si	-0.43	0.74	9.28977097507353	0.0629893548275433	0.801832045085754	0.999996624999778
Cant1	0.19	1.14	5.67867626457193	0.0629833425291149	0.801841305919057	0.999996624999778
Glra2	-0.29	0.82	5.12627220059104	0.0629826425533082	0.801842384132808	0.999996624999778
C1r	-0.24	0.84	4.98228954461433	0.0629696007650997	0.801862474328306	0.999996624999778
LOC117709892	-0.44	0.74	0.00348995282117977	0.0629457786178733	0.8018991768152	0.999996624999778
Fndc9	-0.35	0.79	2.31429791241595	0.0628790330504483	0.802002050218886	0.999996624999778
Eftud2	-0.17	0.89	6.21769446971506	0.0628686418547824	0.802018071148948	0.999996624999778
LOC117724945	-0.3	0.81	4.9904543521448	0.0628560963566489	0.802037415413117	0.999996624999778
Rpn2	-0.17	0.89	7.61952979574958	0.0628302389013461	0.802077292240335	0.999996624999778
Mrps9	-0.2	0.87	5.1781466636465	0.0628122066669272	0.802105106337252	0.999996624999778
Trim25	-0.3	0.81	6.00370858932362	0.0628076277962144	0.802112169762221	0.999996624999778
Selenov	-0.38	0.77	0.797178354776131	0.0627890628320578	0.802140811119475	0.999996624999778
LOC117693238	0.48	1.39	-0.258568054560111	0.0627542986389829	0.802194456168626	0.999996624999778
Wnt11	0.45	1.36	0.366735526850494	0.0626874479406654	0.802297658692244	0.999996624999778
Cetn2	0.17	1.12	6.82893518674787	0.0626707921493583	0.802323380606967	0.999996624999778
Ggps1	0.19	1.14	5.26209935598865	0.0626699034599412	0.802324753132172	0.999996624999778
Rc3h1	-0.26	0.83	2.9951246804489	0.0626592287546406	0.802341240354877	0.999996624999778
Npc1	-0.19	0.88	5.06568002381203	0.0626439625821918	0.802364821752495	0.999996624999778
Jade2	-0.18	0.88	6.21184719882122	0.0626324874262076	0.802382549241513	0.999996624999778
Zpbp2	0.4	1.32	0.242366855990946	0.0625839223793134	0.802457594466135	0.999996624999778
Gpr160	-0.44	0.74	1.89428155493465	0.0625683833391744	0.802481612728609	0.999996624999778
Ccdc149	0.2	1.15	6.65575997650055	0.0625412662177585	0.80252353450147	0.999996624999778
Gna13	0.2	1.15	6.30551392213726	0.0625308704137142	0.802539608477986	0.999996624999778
Simc1	-0.2	0.87	4.92308400588351	0.0625199699246024	0.802556464322628	0.999996624999778
LOC117698288	-0.22	0.86	5.4806208804967	0.0625128984313106	0.80256740007907	0.999996624999778
Ndst2	0.21	1.15	4.62174800417506	0.0624692194299823	0.802634962323715	0.999996624999778
Slc25a25	0.17	1.13	6.37866624458421	0.0623954321430258	0.80274915279454	0.999996624999778
Vps26b	-0.17	0.89	6.56190618583729	0.062389843232808	0.802757804906622	0.999996624999778
Ccar2	0.16	1.12	7.05483810655719	0.0623800487399536	0.802772968614149	0.999996624999778
LOC117719062	0.56	1.47	-0.514273376372543	0.0623428883850585	0.802830511300926	0.999996624999778
Osgepl1	0.2	1.15	4.6315951805383	0.0623310362821194	0.802848868075051	0.999996624999778
Gnl3	0.2	1.15	5.76523699416972	0.0623170119427714	0.80287059164742	0.999996624999778
Mbd1	0.17	1.12	6.54984244383106	0.0623085899563693	0.802883638474686	0.999996624999778
Ptchd1	0.31	1.24	2.13153717940991	0.0622924403715825	0.802908659046099	0.999996624999778
Il27ra	-0.49	0.71	0.120909472771044	0.0622670057496784	0.802948071923994	0.999996624999778
Fbxo43	0.65	1.57	-0.693443071175263	0.0622354630948605	0.80299696154213	0.999996624999778
Spaca9	0.65	1.57	-0.693443071175263	0.0622354630948605	0.80299696154213	0.999996624999778
Tmem232	0.65	1.57	-0.693443071175263	0.0622354630948605	0.80299696154213	0.999996624999778
Fnip2	-0.18	0.88	5.59082633210623	0.0622261815873499	0.803011349944199	0.999996624999778
Serpinh1	-0.18	0.88	5.56328497905983	0.0621285162435086	0.803162822113056	0.999996624999778
Ubap2	-0.17	0.89	6.80252209328961	0.0621095678066634	0.80319222446707	0.999996624999778
Dnaaf1	0.36	1.29	1.28645470977216	0.0621072634172242	0.803195800520885	0.999996624999778
Fgf14	0.26	1.2	4.70442959234621	0.0621021443236849	0.803203744809589	0.999996624999778
Atf2	0.18	1.13	7.69245943342251	0.0620988971546996	0.803208784250744	0.999996624999778
Spin4	-0.37	0.77	1.76549052920788	0.062094563049337	0.803215510779936	0.999996624999778
Gad2	0.3	1.23	8.3403906034495	0.0620832030186733	0.803233142724705	0.999996624999778
Dcaf8	0.16	1.12	7.24857515233574	0.0620810477458039	0.803236488124896	0.999996624999778
Fxr1	0.18	1.14	8.432168227553	0.0619974020779179	0.803366370049851	0.999996624999778
P2rx5	-0.36	0.78	1.01923221469627	0.0619949298369611	0.803370210270251	0.999996624999778
Hadha	-0.19	0.88	7.89578183466598	0.0619762075562198	0.803399294899366	0.999996624999778
Lhx6	0.35	1.28	1.66756770329788	0.0619556019119223	0.803431310683511	0.999996624999778
Brinp2	0.29	1.22	4.51122612917434	0.0619296466618078	0.803471646403749	0.999996624999778
Igsf9	-0.21	0.86	5.51448741343255	0.0619147423429309	0.803494812496832	0.999996624999778
Dmrt2	0.47	1.38	0.303786568799201	0.0618841155702183	0.803542425622582	0.999996624999778
Trim38	0.56	1.47	1.23754910701051	0.0618393754625401	0.803612002175092	0.999996624999778
Pgap2	0.23	1.17	3.72471740850657	0.061828207974211	0.803629373206155	0.999996624999778
Caskin1	-0.24	0.85	6.3742295764529	0.0617856343132726	0.803695611831684	0.999996624999778
Eepd1	0.26	1.2	3.83685719364135	0.0617413569833474	0.803764526836368	0.999996624999778
Raly	0.19	1.14	6.02795741752413	0.0617333203280186	0.80377703822067	0.999996624999778
Sdhb	0.17	1.12	6.95540753992139	0.0616971094084489	0.803833421744299	0.999996624999778
Slc6a19	0.36	1.28	6.14039438858483	0.0616910159449429	0.803842911518954	0.999996624999778
Samd1	-0.21	0.86	4.13466300724144	0.0616330507564615	0.803933209630834	0.999996624999778
LOC117713979	0.44	1.36	0.49630731835264	0.0616014723371654	0.803982421429847	0.999996624999778
Gabrg1	-0.28	0.82	5.52696257244706	0.0615951269913193	0.803992311630458	0.999996624999778
Apoc1	-0.32	0.8	3.2910835452848	0.0615559986117811	0.804053311200711	0.999996624999778
Cyfip1	0.17	1.13	6.80313214064444	0.0615512686765025	0.804060686373756	0.999996624999778
Slc7a5	0.2	1.15	5.33947924655479	0.0615373041346596	0.804082462404248	0.999996624999778
Map3k10	0.22	1.16	5.82917794529632	0.0615136464317558	0.804119359744882	0.999996624999778
Dcaf15	-0.23	0.85	3.57387937969586	0.0615122719829069	0.804121503612518	0.999996624999778
Runx1	-0.35	0.79	2.24168120064	0.061489471560666	0.8041570714595	0.999996624999778
Cdh22	0.29	1.22	4.71017171302549	0.061482059362227	0.804168635732813	0.999996624999778
Crtc3	0.21	1.15	4.47691675160432	0.0613809250655255	0.804326496188241	0.999996624999778
Arf6	0.2	1.15	7.51895229418616	0.0613174340393128	0.804425669825834	0.999996624999778
Wdr6	0.21	1.16	8.40718771821851	0.0613144917487976	0.804430267034843	0.999996624999778
Hba1	-0.26	0.83	3.11359590998753	0.0612900604444286	0.804468444474758	0.999996624999778
Fmnl1	-0.21	0.86	4.4921920521395	0.0612732122236808	0.804494776956763	0.999996624999778
Chrnb1	0.25	1.19	2.55555505546954	0.0612346600121381	0.804555045576289	0.999996624999778
Kiaa1109	0.16	1.12	7.59477643359154	0.0612293471782866	0.804563352700505	0.999996624999778
Mkks	0.17	1.12	6.43211808616747	0.0612240918218405	0.80457157032959	0.999996624999778
LOC117707512	-0.47	0.72	0.678922859848203	0.061220435930216	0.804577287148571	0.999996624999778
Ccer2	-0.29	0.82	1.52041195877087	0.061168174841422	0.80465902907155	0.999996624999778
Oxt	-0.34	0.79	3.64483382367051	0.0611554585583374	0.804678924300702	0.999996624999778
Rhou	-0.19	0.88	5.73130474408784	0.0611349083290142	0.804711080751325	0.999996624999778
Gale	-0.23	0.85	5.05001867705296	0.0610440201152889	0.804853369021135	0.999996624999778
Arfgap3	0.18	1.14	6.11930744806742	0.0610348267102672	0.804867767834622	0.999996624999778
Tlr3	0.25	1.19	4.67747260223359	0.0610328704651346	0.804870831876031	0.999996624999778
Hoxa3	-0.51	0.7	0.995045297491557	0.0610084941856774	0.804909016497139	0.999996624999778
Mettl21a	0.24	1.18	2.97734093246808	0.0609869393809059	0.804942788116505	0.999996624999778
Osbpl3	-0.26	0.84	3.31827268953238	0.0609422987845436	0.805012750215405	0.999996624999778
LOC117719518	0.26	1.2	2.40737202518492	0.06088169147487	0.805107779356088	0.999996624999778
Znf32	0.23	1.17	4.05869268488031	0.0608241621852708	0.805198028753086	0.999996624999778
Fxyd7	-0.31	0.81	3.25423036722865	0.0607747571371577	0.805275569344122	0.999996624999778
Sike1	-0.19	0.88	5.28168907816472	0.0607617504177493	0.805295988782871	0.999996624999778
Fut2	0.37	1.29	2.70235092304229	0.06075763544494	0.805302449421516	0.999996624999778
LOC117711558	0.25	1.19	2.92229791441018	0.0606994317995047	0.805393855869845	0.999996624999778
Kcnd2	0.27	1.21	5.70395473340411	0.0606991434251558	0.805394308865684	0.999996624999778
Pkig	0.19	1.14	5.0106593435818	0.0606888523869535	0.80541047539707	0.999996624999778
Tp53i13	-0.27	0.83	2.19799176688412	0.0606661455345672	0.805446151484311	0.999996624999778
Adarb1	0.21	1.15	6.87210707446147	0.0606283882599934	0.805505489867095	0.999996624999778
Ier3ip1	-0.18	0.88	5.90931930203798	0.0605673444139199	0.805601466308417	0.999996624999778
C9orf72	0.18	1.13	5.52073023464401	0.0604889006404741	0.805724875199515	0.999996624999778
Rpl5	-0.25	0.84	10.0417737385531	0.0604779299157037	0.805742141266688	0.999996624999778
Slc4a11	-0.39	0.76	0.964237127666179	0.0604710528812769	0.805752965403758	0.999996624999778
Srbd1	-0.24	0.84	4.25783918410978	0.0604512155178245	0.805784192162238	0.999996624999778
Mag	0.26	1.2	6.23381398531585	0.0604136113303415	0.805843401278566	0.999996624999778
Znf565	0.17	1.13	6.18574331351722	0.0604063035682216	0.805854909874636	0.999996624999778
LOC117724118	-0.39	0.76	0.435684826883073	0.0603600469009749	0.805927774108015	0.999996624999778
Gle1	0.18	1.13	5.01789636580923	0.0603190555104808	0.805992369140055	0.999996624999778
Art5	-0.51	0.7	-0.517645148143228	0.0602618415425571	0.806082566948342	0.999996624999778
Apobr	-0.38	0.77	2.83050610402568	0.060258765355492	0.806087417842421	0.999996624999778
LOC117712904	0.22	1.17	6.02942661491292	0.0602518458799093	0.806098329766282	0.999996624999778
Epha2	0.37	1.29	3.15959979535201	0.0602048748651356	0.806172420018784	0.999996624999778
Atp2c1	0.17	1.13	7.95261854701283	0.0601681506496349	0.806230368715462	0.999996624999778
Fn3k	-0.3	0.81	2.81363470566714	0.0601588528589412	0.806245043067721	0.999996624999778
LOC117716933	-0.24	0.85	3.90752638693875	0.060131900394552	0.806287587920247	0.999996624999778
Micu1	-0.16	0.89	6.51734728238271	0.0600605731091249	0.806400227860413	0.999996624999778
Enah	0.18	1.14	6.95906640191758	0.0600344752509763	0.806441459274301	0.999996624999778
Fmo4	-0.38	0.77	4.06133690452487	0.0600078093724488	0.806483597904248	0.999996624999778
LOC117712841	0.33	1.26	2.48675473684442	0.0599945080554942	0.806504620958162	0.999996624999778
Ccdc22	0.2	1.15	4.49426390645828	0.0599550746692539	0.806566960902639	0.999996624999778
Mllt1	0.17	1.12	6.04734954514696	0.0599536338578711	0.806569239081979	0.999996624999778
Adar	-0.18	0.88	7.84206576241545	0.0599399289160898	0.806590910485973	0.999996624999778
Cdc40	0.18	1.13	5.45141739445447	0.0599313549812006	0.806604469646654	0.999996624999778
Syt12	0.21	1.16	4.25129995212338	0.0598962351041581	0.806660020345569	0.999996624999778
Vps37c	-0.22	0.86	4.09403430349841	0.05989532382599	0.806661461985217	0.999996624999778
Zdhhc7	-0.21	0.87	4.15617798395491	0.0598547545227398	0.806725654297021	0.999996624999778
Ripk3	0.34	1.27	2.2679419214383	0.0598470815983552	0.806737797663849	0.999996624999778
Czib	0.2	1.15	5.31799983806463	0.0598366074705092	0.80675437561897	0.999996624999778
Tmem41b	0.17	1.12	5.88928030896985	0.0598165314772849	0.806786155252372	0.999996624999778
Gmppb	0.25	1.19	4.59066639869212	0.0597744924900052	0.806852719893249	0.999996624999778
Slc28a2	0.41	1.33	4.95086604546617	0.059748732837873	0.806893520050675	0.999996624999778
LOC117703068	0.25	1.19	8.12284487894042	0.059699607931778	0.806971353774113	0.999996624999778
Iws1	0.16	1.12	6.9893164684564	0.0596735745972437	0.807012614864501	0.999996624999778
Aopep	0.21	1.16	4.46228562279672	0.0596476664332926	0.807053687037726	0.999996624999778
LOC117701123	0.18	1.13	5.11675287477946	0.059594726635517	0.807137641818677	0.999996624999778
Lrrfip1	0.18	1.13	7.2018304756096	0.0595833707404294	0.807155655754631	0.999996624999778
Slc24a5	-0.29	0.82	2.89373925837757	0.0595730644376999	0.807172006289439	0.999996624999778
LOC117724554	-0.31	0.81	1.07124088975282	0.0595504913151981	0.807207822876862	0.999996624999778
Cdc6	-0.31	0.81	3.46021376476857	0.0595235200557607	0.807250627384348	0.999996624999778
Mfsd10	-0.24	0.84	3.60257741461742	0.0594575624490412	0.807355348149077	0.999996624999778
Nsdhl	-0.2	0.87	4.87395572417445	0.0594349137902808	0.807391321573476	0.999996624999778
Glb1	-0.26	0.84	5.26570061787838	0.0593983462594103	0.807449418016398	0.999996624999778
Jmjd1c	-0.16	0.89	7.06970970389911	0.0593929060474516	0.80745806273892	0.999996624999778
Wwtr1	0.22	1.17	4.28140245321174	0.0593921741723831	0.807459225750778	0.999996624999778
Tnfsf10	-0.37	0.77	3.66844387247207	0.0593432208697511	0.807537033963143	0.999996624999778
Gprasp1	0.28	1.22	10.9653472194333	0.0593363747234017	0.807547918193891	0.999996624999778
Cep192	-0.19	0.88	5.07557276593035	0.0593074932887403	0.807593842181049	0.999996624999778
Aga	-0.2	0.87	4.2561362478446	0.0592950617982342	0.807613612976162	0.999996624999778
Baiap2	0.19	1.14	5.50544535863918	0.0592614248040193	0.807667119591711	0.999996624999778
Rps4x	-0.23	0.85	9.1356541894117	0.0591920681909981	0.80777749646796	0.999996624999778
C1H16orf54	0.29	1.23	1.60281282606554	0.0591748197555493	0.807804956948717	0.999996624999778
Prdm6	0.41	1.33	0.311829070171827	0.0590932015951897	0.807934955178813	0.999996624999778
Yars1	0.16	1.12	7.14563455375112	0.0590552409793055	0.807995449765611	0.999996624999778
Ksr1	-0.19	0.87	4.98057696005591	0.0589994577376163	0.808084384120699	0.999996624999778
Hunk	0.22	1.16	4.32163010704772	0.058991987725654	0.808096296824457	0.999996624999778
S1pr3	0.24	1.18	3.2670798635854	0.0589877666152749	0.808103028738154	0.999996624999778
Kmt2e	-0.16	0.89	7.7282690675998	0.0589802466351291	0.808115022389254	0.999996624999778
Cc2d1b	-0.19	0.88	5.62888216181567	0.0589688643674311	0.808133177561003	0.999996624999778
Pcnx2	-0.19	0.87	5.11982567618654	0.0589608209937666	0.808146008182277	0.999996624999778
Tmem223	0.22	1.17	4.02026783176856	0.0589181919583668	0.808214024603958	0.999996624999778
Nrf1	0.19	1.14	5.38323920676151	0.0588532308546874	0.808317722905938	0.999996624999778
LOC117704596	-0.22	0.86	3.62006118118636	0.0588421598337692	0.808335401771505	0.999996624999778
Plagl2	0.21	1.16	4.96063455162386	0.0587163322952415	0.808536454547855	0.999996624999778
LOC117723708	0.52	1.43	0.140884370021294	0.0586957590738937	0.808569349033225	0.999996624999778
Mlh1	-0.23	0.85	3.57237470058755	0.0586852943284404	0.808586083437083	0.999996624999778
Nrcam	0.24	1.18	7.97820121137101	0.058682989536857	0.808589769292083	0.999996624999778
Abraxas2	0.19	1.14	5.76124352553296	0.0586686702780881	0.80861267056852	0.999996624999778
Iba57	0.23	1.17	3.92081631405081	0.0586629712300457	0.80862178607255	0.999996624999778
Mpzl1	-0.19	0.88	5.03457737511281	0.0586194347913063	0.808691437137911	0.999996624999778
Dnhd1	-0.25	0.84	3.24215062770421	0.0586160871529842	0.808696793936269	0.999996624999778
Grm8	0.26	1.2	4.11708926109474	0.0586070579262206	0.808711243062936	0.999996624999778
Rab6b	-0.23	0.85	8.35310433674453	0.0586020848026889	0.808719201865757	0.999996624999778
Lcorl	0.19	1.14	5.50699914867894	0.0585949648154838	0.808730597052054	0.999996624999778
Usp48	0.16	1.12	7.45575113575475	0.0585848006601729	0.808746865548359	0.999996624999778
Hs3st4	0.26	1.19	3.87401517730218	0.0585675457945376	0.808774486681829	0.999996624999778
F8	-0.24	0.85	3.6756635911141	0.0585413807911213	0.808816379147454	0.999996624999778
Kiaa0100	-0.18	0.88	8.16554939139858	0.0585395391635912	0.808819328127946	0.999996624999778
LOC117694538	-0.47	0.72	-0.167571507004781	0.0585300063596979	0.808834593700312	0.999996624999778
Ifit3	-0.25	0.84	2.96448081146564	0.0585203873702929	0.808849998621682	0.999996624999778
Fam216b	0.3	1.23	3.20628306523475	0.0585164514431336	0.808856302440343	0.999996624999778
Mpped1	0.27	1.21	2.30959252604314	0.0584998144417566	0.808882950900568	0.999996624999778
Cntn1	0.26	1.2	9.38482521517806	0.0584993040745392	0.808883768449059	0.999996624999778
Trmu	-0.17	0.89	5.58518948657481	0.058489364899247	0.808899690596121	0.999996624999778
Washc2c	-0.16	0.89	7.46818176983077	0.0584891349687707	0.808900058952164	0.999996624999778
Ninl	-0.23	0.86	4.06865731874945	0.0584093931438954	0.809027854181658	0.999996624999778
Ankrd29	-0.29	0.82	1.61938701228138	0.0583917281050601	0.80905617688053	0.999996624999778
Trmt2a	-0.18	0.89	5.75935244876728	0.0582960573270142	0.809209646527236	0.999996624999778
Slitrk2	0.27	1.21	4.94873478421192	0.0582568723657015	0.809272543294093	0.999996624999778
Slc5a3	-0.21	0.86	5.05179893671093	0.0581738826376137	0.809405826143421	0.999996624999778
Tmem63b	-0.17	0.89	6.29082162081758	0.058166898641713	0.809417047142115	0.999996624999778
Ctnna3	0.39	1.31	0.294154029952053	0.0581261190739131	0.80948258081592	0.999996624999778
Hspb6	-0.22	0.86	3.90103566528607	0.058083793335153	0.809550624951365	0.999996624999778
Dgcr8	0.18	1.13	6.55559348160912	0.058074866815427	0.809564978843217	0.999996624999778
Ehbp1	-0.17	0.89	6.85834102654228	0.0580402548769414	0.809620646066873	0.999996624999778
LOC117720162	-0.39	0.76	0.885215105822228	0.0580377840272241	0.809624620666167	0.999996624999778
C4H1orf162	0.52	1.44	-0.529132666191745	0.0579518254135145	0.80976294912636	0.999996624999778
Epha8	0.32	1.25	2.85111231331775	0.0579494537118199	0.809766767313333	0.999996624999778
G6pc	0.38	1.3	3.88224695422647	0.057941565558016	0.809779466995002	0.999996624999778
Fbxo47	0.52	1.44	-0.529132666191745	0.0579302256289957	0.809797725529662	0.999996624999778
Tacc1	0.16	1.12	6.97355972454152	0.0579233956883427	0.809808723398604	0.999996624999778
Nupr1	0.2	1.15	5.28881726293317	0.057908705861534	0.809832379924247	0.999996624999778
G6pd	-0.2	0.87	6.07205621956926	0.0578972710082564	0.809850796831428	0.999996624999778
Timm17a	0.16	1.12	6.69740739412169	0.0578855597388677	0.809869660927189	0.999996624999778
Emc9	0.24	1.18	4.04605567054978	0.0578724564654003	0.809890769606627	0.999996624999778
Gpr119	0.52	1.44	-0.529132666191745	0.0578484508617558	0.809929447921478	0.999996624999778
Gmppa	0.23	1.17	3.39116984900521	0.0578313855268404	0.809956949097723	0.999996624999778
LOC117695080	-0.31	0.81	2.23981742878758	0.0578288341345417	0.809961061093394	0.999996624999778
Kcng3	0.52	1.44	-0.529132666191745	0.0578242850361215	0.809968392964875	0.999996624999778
LOC117712543	-0.26	0.83	2.28215124129654	0.0578228981616422	0.809970628278458	0.999996624999778
Mdfi	0.52	1.44	-0.529132666191745	0.0577941493370626	0.810016970970817	0.999996624999778
Lrp12	0.19	1.14	5.68581131701266	0.057772628377807	0.810051670428342	0.999996624999778
Pde5a	-0.28	0.82	5.6297565883902	0.0577497271802585	0.810088602830897	0.999996624999778
Ubash3a	0.52	1.44	-0.529132666191745	0.0577292248286483	0.810121673224039	0.999996624999778
Zswim5	0.24	1.18	3.08619620320771	0.0576991548819192	0.810170187432433	0.999996624999778
Ctsv	-0.17	0.89	8.01599850442671	0.0576705398274938	0.810216366766542	0.999996624999778
Selenoi	0.17	1.12	6.6022064240145	0.0576644334707819	0.810226222850382	0.999996624999778
Wipf1	-0.2	0.87	5.31118364161401	0.0576606563803073	0.810232319613034	0.999996624999778
L3mbtl2	0.19	1.14	4.90111718543378	0.0576480640351904	0.810252646979675	0.999996624999778
Crot	-0.25	0.84	5.60163090391177	0.0576211798934985	0.810296052935189	0.999996624999778
Senp7	-0.18	0.88	5.40538472003293	0.057606283389493	0.810320108788061	0.999996624999778
Rsf1	0.16	1.12	7.30729424211275	0.0575971389962091	0.810334877384281	0.999996624999778
Efcab6	0.35	1.27	1.58780770878791	0.0575505179118299	0.81041019176217	0.999996624999778
Ppm1b	0.17	1.12	8.14639276661802	0.0575249257232598	0.81045154856973	0.999996624999778
Bbx	-0.16	0.89	6.0879107756511	0.0575137188092907	0.810469661931541	0.999996624999778
Cers2	-0.18	0.88	5.71229850792689	0.0575043243820872	0.810484847269324	0.999996624999778
Tecr	-0.19	0.87	7.27618443190199	0.0574966382837987	0.810497272206141	0.999996624999778
Atp10d	-0.21	0.86	3.97387398811368	0.0574912326375028	0.810506011211855	0.999996624999778
Atxn1l	0.18	1.13	6.00950686335967	0.0574891338127705	0.810509404381382	0.999996624999778
Rnf112	0.25	1.19	7.28425737121472	0.0574064992412762	0.81064305176964	0.999996624999778
Usp46	0.16	1.12	6.3684699810848	0.0573210793081607	0.810781310963292	0.999996624999778
Unc119	-0.34	0.79	2.21279509064574	0.0573209989680032	0.810781441051704	0.999996624999778
Prc1	-0.26	0.83	5.70886890391247	0.0572858685963258	0.810838334100803	0.999996624999778
Abhd2	-0.2	0.87	6.50807263913119	0.0572676747909302	0.810867805913845	0.999996624999778
Scrg1	-0.36	0.78	1.05474532060437	0.0572601679759561	0.810879967508737	0.999996624999778
Acox1	0.24	1.18	8.73374869333456	0.0572080817029281	0.810964374341645	0.999996624999778
Cic	0.17	1.12	6.35410250937578	0.0571603701048318	0.811041727583391	0.999996624999778
Dpp7	-0.18	0.88	5.30158200403064	0.0571566554598215	0.811047751446709	0.999996624999778
Uvrag	-0.19	0.88	4.81321064510826	0.0571352131658285	0.811082527441594	0.999996624999778
LOC117719928	-0.56	0.68	-0.397415682592	0.0571210967437077	0.811105425801806	0.999996624999778
Slmap	0.17	1.12	7.75860051302346	0.0571134301196861	0.811117863146756	0.999996624999778
Nifk	0.17	1.12	6.35774118941147	0.0570992639348855	0.811140846865257	0.999996624999778
Rwdd3	0.22	1.16	3.59599616681892	0.0570906909081286	0.811154757510519	0.999996624999778
Morf4l2	0.2	1.15	9.01008010746136	0.0570544400301018	0.811213590613408	0.999996624999778
Adamts3	0.22	1.17	3.49206405548134	0.0570047427379275	0.811294278595497	0.999996624999778
Wnt2b	-0.23	0.85	3.73843180002179	0.056944744173991	0.811391741161117	0.999996624999778
LOC117694695	-0.24	0.85	3.51571522242967	0.0568838070306446	0.811490783933607	0.999996624999778
Cfap45	0.24	1.18	5.29859094841095	0.0568785575391786	0.81149931869533	0.999996624999778
Hecw2	-0.21	0.86	4.57894084914346	0.0568682063677302	0.811516149122667	0.999996624999778
Znf646	-0.18	0.88	5.6699037066927	0.0568302071838862	0.811577947559213	0.999996624999778
LOC117714296	-0.38	0.77	0.536377183497715	0.0568164854246547	0.8116002687534	0.999996624999778
Cdk13	-0.16	0.9	6.31084882308652	0.0567991537405451	0.811628466286204	0.999996624999778
Birc7	-0.43	0.74	-0.545675852157168	0.0567920414410334	0.811640038854681	0.999996624999778
LOC117714752	-0.45	0.73	9.00351594886651	0.056786585315546	0.8116489171475	0.999996624999778
Mettl3	0.18	1.13	5.06753779669338	0.0567852373859153	0.811651110589131	0.999996624999778
Foxg1	0.35	1.27	1.22873129487167	0.0567745219286415	0.811668548479671	0.999996624999778
Cables1	0.19	1.14	4.80707320147636	0.0567666483952936	0.811681362649517	0.999996624999778
Akap11	0.18	1.14	8.29905418501984	0.0567507037294259	0.811707315458567	0.999996624999778
Gtpbp2	0.17	1.13	5.46862769203769	0.0567309086291681	0.811739540902788	0.999996624999778
Rnf187	-0.18	0.88	7.9352306447228	0.0567086864363779	0.811775724612912	0.999996624999778
Neil3	-0.46	0.73	3.26246100165724	0.0566919629521827	0.811802959886302	0.999996624999778
Epdr1	0.23	1.18	6.21429908990962	0.0566416619061947	0.811884903980543	0.999996624999778
Ttll4	-0.18	0.88	5.0881993023215	0.0566393325228369	0.811888699648188	0.999996624999778
Brwd3	-0.23	0.85	4.2978531532163	0.0566364561489827	0.81189338673596	0.999996624999778
Cog7	-0.18	0.88	4.75376300374757	0.056636122723704	0.811893930064826	0.999996624999778
Tefm	-0.22	0.86	3.64089956607014	0.0565815620437804	0.811982861491968	0.999996624999778
Wdr1	-0.16	0.9	7.17664601554812	0.0565468733125609	0.812039426106274	0.999996624999778
Tcta	0.19	1.14	4.63530655420373	0.0565392397401729	0.812051876127304	0.999996624999778
LOC117720047	0.5	1.42	0.620394942056117	0.0565298290560508	0.812067225761651	0.999996624999778
Mgat3	0.15	1.11	7.02508854271716	0.0565040336998853	0.812109307126295	0.999996624999778
Bcl3	-0.39	0.76	2.6356986701325	0.0564869315672691	0.812137212358272	0.999996624999778
Ythdf2	0.17	1.12	5.98783971272805	0.0564806706842669	0.812147429240682	0.999996624999778
Tbc1d19	0.2	1.15	4.81257162440345	0.0564517866608294	0.812194571661597	0.999996624999778
Tanc2	-0.22	0.86	5.40661076598594	0.056449386735534	0.812198489219913	0.999996624999778
Dpysl4	-0.24	0.85	5.66445427063054	0.0564027077249349	0.812274703989886	0.999996624999778
Pfn1	-0.22	0.86	8.6145090656653	0.0563451891224096	0.812368662848422	0.999996624999778
Stau1	0.18	1.13	6.48150384301271	0.0563351907582952	0.812385000730031	0.999996624999778
Ptgis	0.37	1.29	1.30327378997833	0.0563013638343701	0.812440287158878	0.999996624999778
Ctsk	0.21	1.16	3.74026813327539	0.0562925483316046	0.812454698021121	0.999996624999778
Mtss1	0.16	1.11	6.42497496077926	0.0562811186379105	0.812473384123285	0.999996624999778
Znf346	0.18	1.13	4.86582134508017	0.0562716085278538	0.812488933476845	0.999996624999778
Vsir	0.21	1.16	4.1806936819313	0.0562526893410786	0.81251987111842	0.999996624999778
Rpl7l1	-0.19	0.88	6.12735814414352	0.0562470621047195	0.812529074129271	0.999996624999778
Actr1a	0.16	1.12	7.7748709194796	0.056197844007212	0.812609588138516	0.999996624999778
Ppp4r3b	0.17	1.12	6.88164822953328	0.0561781872384324	0.812641754302886	0.999996624999778
Daxx	0.18	1.13	4.89664883336984	0.0561471768353636	0.812692511541898	0.999996624999778
Ica1l	0.23	1.17	5.68882799908165	0.0561234696966615	0.812731324921915	0.999996624999778
LOC117719501	-0.43	0.74	0.7596699022839	0.0561050315951537	0.812761517808134	0.999996624999778
Mtmr12	-0.18	0.88	5.43037248015265	0.0560936117288802	0.812780220773381	0.999996624999778
Abce1	0.17	1.13	7.60450147817628	0.0560348683595775	0.812876459921227	0.999996624999778
Efhc2	-0.42	0.75	0.228156408128279	0.056026561019686	0.812890074118828	0.999996624999778
Fem1c	-0.19	0.88	5.1719100749924	0.0560242266597863	0.81289389989591	0.999996624999778
Mrpl49	0.16	1.12	6.28343683862041	0.0560145978791511	0.812909681372085	0.999996624999778
Flvcr1	0.2	1.15	4.57666337852624	0.0559895823983805	0.812950688193333	0.999996624999778
C1H19orf81	0.31	1.24	1.85523081057162	0.055988777525311	0.812952007748382	0.999996624999778
Tollip	0.17	1.12	7.60448690932791	0.0559519717002641	0.813012360032338	0.999996624999778
Dmpk	0.18	1.14	5.95498060273662	0.0559148449230529	0.813073259836591	0.999996624999778
Mrps10	-0.22	0.86	3.33469219799987	0.0559146003297557	0.813073661118705	0.999996624999778
Zic4	-0.27	0.83	2.68731674895996	0.0558802090330954	0.813130093039443	0.999996624999778
LOC117724823	-0.49	0.71	-0.52162403668236	0.0558339707856659	0.813205993266361	0.999996624999778
Efhd2	-0.16	0.9	6.99750095752939	0.0558255874474418	0.813219758095244	0.999996624999778
Nrip1	-0.22	0.86	5.93082488018409	0.0557943734309481	0.813271018827686	0.999996624999778
Ccne1	-0.25	0.84	2.7962072368168	0.055778800096276	0.813296599554811	0.999996624999778
Prkaca	0.17	1.12	6.95146656975817	0.055777917182664	0.813298049939801	0.999996624999778
Ldb3	-0.23	0.85	5.64672713261682	0.05576627268875	0.813317179784712	0.999996624999778
St8sia4	0.21	1.16	3.99500926544679	0.055741340262367	0.813358146445622	0.999996624999778
Yipf5	-0.18	0.89	5.54631264056402	0.055734869981638	0.813368779394213	0.999996624999778
Atp8b4	-0.36	0.78	0.527712214606973	0.0556730511820831	0.813470402310028	0.999996624999778
Nufip2	0.17	1.13	5.29915432105361	0.0556726770167288	0.813471017575646	0.999996624999778
Phf6	0.16	1.12	6.01240737404293	0.0556259347807955	0.813547896197561	0.999996624999778
Rgl1	-0.16	0.89	6.55228277861203	0.0556177892499368	0.813561296930858	0.999996624999778
Phf23	0.19	1.14	4.66056097211409	0.0556063205020303	0.813580166657009	0.999996624999778
Med24	0.17	1.13	5.38228952166773	0.0555996870144648	0.813591081784678	0.999996624999778
Gramd1c	0.2	1.15	4.38142059761555	0.0555414828203404	0.813686883851496	0.999996624999778
Xpo7	-0.15	0.9	7.15482318684257	0.0555264892485633	0.813711571327719	0.999996624999778
Ubn1	0.16	1.12	7.19261219947647	0.0555186010086621	0.81372456102188	0.999996624999778
Kif3c	-0.21	0.86	7.62094832721297	0.0555184747301869	0.81372476897464	0.999996624999778
LOC117724600	-0.34	0.79	1.35915218143456	0.0554573383464589	0.813825476427882	0.999996624999778
Ankzf1	-0.15	0.9	6.99299183242872	0.0554090693165104	0.813905029414771	0.999996624999778
Nlrc3	0.42	1.34	0.46410439444691	0.0553914697790949	0.813934044601223	0.999996624999778
Vrk3	-0.2	0.87	4.65801122211542	0.0552479385250422	0.814170856867753	0.999996624999778
LOC117714289	-0.18	0.88	6.76109453604249	0.0552455171654866	0.814174854652392	0.999996624999778
Tbc1d10c	-0.3	0.81	1.33098439424304	0.0552082363099116	0.814236418866143	0.999996624999778
Ripk1	0.21	1.15	5.3863129803557	0.0552081155372877	0.814236618341185	0.999996624999778
Ribc2	0.31	1.24	3.11909538504937	0.055104911177688	0.814407160859316	0.999996624999778
LOC117710178	0.2	1.15	4.53981044707516	0.0550840826726846	0.814441599851818	0.999996624999778
Tnfaip8l1	-0.35	0.79	1.88507473868522	0.0550655864041181	0.814472188356093	0.999996624999778
Ninj1	-0.23	0.85	3.11074578617928	0.0549911499970437	0.81459534360272	0.999996624999778
LOC117707528	0.2	1.15	6.15213143714334	0.0549592954134761	0.814648073968735	0.999996624999778
Alg3	0.24	1.18	3.66901729115274	0.0549119667304208	0.814726449106426	0.999996624999778
Ripk4	0.27	1.21	4.15635311497735	0.0548766755674794	0.814784913598594	0.999996624999778
LOC117713896	0.18	1.14	4.95085587386716	0.0548723879526141	0.814792017952159	0.999996624999778
Sgms1	0.16	1.12	6.13526870651129	0.0548693088808831	0.814797119993594	0.999996624999778
Arhgef11	-0.16	0.89	6.36656225247636	0.0548645300479358	0.814805038849244	0.999996624999778
Dhtkd1	-0.24	0.85	3.05823127810485	0.0547318748890682	0.815025002975335	0.999996624999778
Shmt1	-0.31	0.81	2.3636480651295	0.0547269739973393	0.81503313484464	0.999996624999778
Cnot10	-0.18	0.89	4.8894543865179	0.0546461104465532	0.815167364242005	0.999996624999778
Chd1l	-0.2	0.87	4.81005991594958	0.0546116145082847	0.815224657622523	0.999996624999778
Srsf4	0.17	1.12	6.84672502560574	0.05461116495594	0.815225404397928	0.999996624999778
Acadm	-0.18	0.88	7.97030507534085	0.0545489047430014	0.815328859491426	0.999996624999778
Shcbp1l	0.34	1.26	0.337258701782072	0.0545078832926729	0.81539705708352	0.999996624999778
LOC117716460	0.17	1.13	5.89420949128665	0.0544853230212601	0.815434574755748	0.999996624999778
Loxl2	0.3	1.23	3.961010149135	0.0544625293720866	0.81547248885355	0.999996624999778
Nr3c1	0.17	1.13	8.20400384851499	0.054426610807137	0.815532251424786	0.999996624999778
Nim1k	-0.3	0.81	3.78916298052959	0.0543785487206012	0.815612251349921	0.999996624999778
LOC117703894	-0.23	0.85	3.0752984191236	0.0543742847322264	0.815619350610159	0.999996624999778
Des	-0.23	0.85	6.77554393690671	0.0543553474971414	0.815650883407998	0.999996624999778
Lancl1	0.18	1.13	6.08650875140163	0.0543034215748581	0.815737376102949	0.999996624999778
Utp18	0.16	1.11	6.20259900819703	0.0542806349481747	0.815775345413232	0.999996624999778
Pon2	0.17	1.13	6.89579921341845	0.0542717135467612	0.815790213415249	0.999996624999778
Lrrc4	0.23	1.18	4.78821187609438	0.0542236024405547	0.815870415414355	0.999996624999778
Tmx2	0.17	1.12	7.60486988670867	0.05420543161028	0.81590071624331	0.999996624999778
Cgrrf1	-0.2	0.87	4.23945870292808	0.0541800898605418	0.815942983904766	0.999996624999778
Armc10	0.19	1.14	4.57971725234356	0.0541162244584484	0.816049551648986	0.999996624999778
Tshz1	0.19	1.14	4.8139225182702	0.0541139298167117	0.816053381790972	0.999996624999778
Grsf1	0.15	1.11	7.14098698531172	0.0540860822080138	0.816099870946104	0.999996624999778
Tatdn1	0.18	1.14	4.88192162550583	0.0540746266671648	0.816118998635036	0.999996624999778
Telo2	-0.19	0.88	4.69005526507654	0.0540563958659015	0.816149443600834	0.999996624999778
Znf518a	-0.21	0.86	4.77186002651959	0.0540149364388967	0.816218699922074	0.999996624999778
Srf	0.2	1.15	4.28606180630825	0.0539965021305875	0.816249502697096	0.999996624999778
LOC117712346	0.28	1.21	1.1668637885863	0.0539956455546621	0.816250934125861	0.999996624999778
Onecut1	0.42	1.34	0.654227351775818	0.0539467982360149	0.816332582958406	0.999996624999778
Nkiras2	0.3	1.23	3.02885756951252	0.0539465527529446	0.816332993384437	0.999996624999778
Fam186b	-0.41	0.75	-0.549652383980269	0.053928535788407	0.816363118846543	0.999996624999778
Spi1	-0.35	0.78	1.25857981996143	0.0539047961816213	0.816402821014283	0.999996624999778
Mcm8	-0.24	0.85	3.57470875938164	0.0538998071988397	0.816411165770998	0.999996624999778
Lipt1	-0.29	0.82	1.89406840411212	0.0538964386036809	0.816416800437766	0.999996624999778
Snx30	0.16	1.12	6.61529891994776	0.0538956731296087	0.816418080876133	0.999996624999778
Cfap57	0.23	1.17	3.7635142245554	0.0538788748975279	0.816446182347782	0.999996624999778
Fbxl8	-0.33	0.8	1.48859472220988	0.0538762108365862	0.81645063943334	0.999996624999778
Brms1l	-0.18	0.88	5.86614948555434	0.053874586710803	0.816453356720794	0.999996624999778
Ccdc136	0.21	1.15	7.43717231940274	0.0538285060275694	0.816530471244713	0.999996624999778
Fbxo15	0.24	1.19	2.71656796071606	0.05382592352704	0.81653479400447	0.999996624999778
Itm2b	0.18	1.13	8.98043934296236	0.053784028087897	0.816604936626935	0.999996624999778
Fkbp3	-0.17	0.89	7.78268766953821	0.0537701807291198	0.816628126627246	0.999996624999778
Hoxa7	-0.42	0.75	0.0670372521778685	0.0537010667990323	0.816743917942953	0.999996624999778
LOC117693575	-0.54	0.69	0.515071282196742	0.0536745246635837	0.816788406670764	0.999996624999778
Slc15a5	-0.42	0.75	-0.349524571106922	0.0536403629041771	0.816845684130112	0.999996624999778
Ncdn	0.21	1.16	8.22396266430667	0.0536273927596378	0.816867435611236	0.999996624999778
Prorp	-0.3	0.81	3.40341261649919	0.0535313209605164	0.817028638446936	0.999996624999778
Atg4b	-0.17	0.89	5.65207538127836	0.0534891521182566	0.817099443412619	0.999996624999778
Bmerb1	-0.24	0.85	7.31645509698911	0.0534829438794251	0.817109870040624	0.999996624999778
Mtmr7	0.17	1.13	6.10327307091469	0.0534706207706099	0.817130568374124	0.999996624999778
LOC117721339	0.19	1.14	4.24256119192031	0.053440090798239	0.817181858431682	0.999996624999778
Mmut	-0.16	0.9	7.09381085363939	0.0534376884478411	0.817185895011996	0.999996624999778
Myo6	0.2	1.15	8.59026303205025	0.0534309945379041	0.817197143044955	0.999996624999778
Klhl21	-0.19	0.87	4.12201578502436	0.0534074196767745	0.817236762697221	0.999996624999778
Mri1	-0.23	0.85	3.00431253721144	0.0533787000996009	0.817285040950711	0.999996624999778
Pik3r6	-0.37	0.77	1.07612614506049	0.0533397778720532	0.817350491927989	0.999996624999778
Maip1	0.21	1.16	3.6705633023321	0.053320429292923	0.817383037540332	0.999996624999778
Cacna1g	-0.23	0.85	6.6851532051124	0.053279205714464	0.81745239912288	0.999996624999778
Necap1	0.16	1.12	6.9762245676298	0.053275578525922	0.817458503476428	0.999996624999778
Khk	0.21	1.16	6.49105890245913	0.0532663121759356	0.817474099214218	0.999996624999778
Vwa1	0.19	1.14	4.71360498029012	0.0532085460703566	0.817571354737242	0.999996624999778
Cbx5	-0.16	0.9	6.7174595400823	0.0531834261399613	0.817613664219128	0.999996624999778
Map1a	-0.26	0.84	9.71233577477715	0.0531704439609832	0.817635534219124	0.999996624999778
LOC117714196	0.16	1.12	5.5964663067768	0.0531692148744599	0.817637604904934	0.999996624999778
Prkra	0.2	1.14	4.61661715560395	0.0531223808439512	0.817716526650489	0.999996624999778
Cog4	-0.16	0.9	6.11321933285789	0.0530514156309395	0.817836182587661	0.999996624999778
Plod2	0.19	1.14	4.83277515157602	0.0530291273739794	0.817873780675357	0.999996624999778
Pax8	-0.39	0.76	3.0061068277037	0.053027386555252	0.817876717614857	0.999996624999778
Trappc6b	-0.17	0.89	6.2945774823897	0.0530055917642525	0.817913491956821	0.999996624999778
Dph3	-0.23	0.85	2.91649016035437	0.052993048075759	0.817934660526884	0.999996624999778
Bag2	-0.21	0.87	3.6981768451251	0.052973061480253	0.817968395103949	0.999996624999778
Tifa	0.25	1.19	2.39791901665404	0.0529528725708714	0.818002477962415	0.999996624999778
Wdr81	-0.2	0.87	4.34307174430751	0.0529399223074161	0.81802434416153	0.999996624999778
LOC117695344	0.35	1.28	0.580673969480048	0.0529091137204203	0.818076375018869	0.999996624999778
Nadk	-0.21	0.87	6.46465894034641	0.0528704055707152	0.818141769609177	0.999996624999778
C1qtnf1	0.28	1.21	1.26225382383795	0.0528687752582772	0.818144524455957	0.999996624999778
Rassf8	0.18	1.13	6.00663975154234	0.0528503676252599	0.818175632154811	0.999996624999778
Hdac11	0.2	1.15	7.65776568359557	0.0528401362586077	0.818192924963133	0.999996624999778
Atp6v1g2	0.24	1.18	7.28467744803586	0.0528065281609393	0.818249740964357	0.999996624999778
Met	-0.26	0.83	4.40212843620362	0.0528030598377409	0.81825560540419	0.999996624999778
Tmem175	0.2	1.15	3.87049456917533	0.0527320924705581	0.81837564565068	0.999996624999778
Trpc5	0.24	1.18	3.9112550923667	0.0527050663492155	0.818421382289829	0.999996624999778
Lysmd4	-0.18	0.88	4.53136946974402	0.0526644231454164	0.818490186532991	0.999996624999778
Tinag	-0.39	0.76	3.67124502580238	0.0526597230134449	0.818498145115419	0.999996624999778
Dbnl	0.15	1.11	7.29306038753678	0.0526579000563696	0.818501231970678	0.999996624999778
Il25	0.38	1.3	1.08094065220415	0.052625266873588	0.818556500009998	0.999996624999778
Lxn	-0.24	0.85	2.57840879149161	0.0526212099322483	0.818563372166126	0.999996624999778
Foxf2	-0.34	0.79	1.65328697515572	0.052612443460422	0.8185782228681	0.999996624999778
Ttf2	-0.24	0.84	3.68168786830951	0.0526099449447246	0.818582455677301	0.999996624999778
Ndufv2	0.16	1.12	6.90960222761154	0.052565519287529	0.818657736166921	0.999996624999778
Hgh1	-0.26	0.84	1.82158968194659	0.0525616255498849	0.818664335807437	0.999996624999778
Idh1	-0.22	0.86	7.88773403692627	0.0525389604580333	0.818702756822081	0.999996624999778
Chrnb2	0.19	1.14	6.73097758907822	0.0525359631316649	0.818707838430451	0.999996624999778
Nlgn1	0.24	1.18	5.82639464859933	0.0525179803525528	0.818738329285847	0.999996624999778
LOC117709796	0.35	1.28	1.45756915850118	0.0524891378934766	0.818787244840227	0.999996624999778
Wdr5	-0.16	0.89	5.60443397774041	0.05246073622312	0.818835426660297	0.999996624999778
LOC117715178	0.41	1.32	0.114834710515217	0.0524298798329488	0.818887788333267	0.999996624999778
Elof1	-0.19	0.88	4.73735354384683	0.0524209108327378	0.818903011297026	0.999996624999778
Hcn3	0.25	1.19	3.69051522642429	0.0524096968305177	0.818922046600797	0.999996624999778
Sec61a2	-0.17	0.89	6.98762638643099	0.0523602695809151	0.8190059728596	0.999996624999778
Minar2	0.23	1.18	6.9974444844674	0.052329983176687	0.819057419030837	0.999996624999778
Tnfrsf9	0.44	1.35	0.359120231617063	0.0522570825309607	0.819181316398795	0.999996624999778
Tpi1	-0.18	0.88	8.58088533826889	0.0522501534899158	0.819193097293868	0.999996624999778
Fgf10	-0.3	0.81	1.91341917621446	0.0522373525764475	0.819214863826777	0.999996624999778
Irs2	-0.18	0.88	5.53045657770589	0.0522115165971266	0.819258803592019	0.999996624999778
LOC117693521	0.23	1.17	3.10860294669857	0.0522048115841263	0.819270208810806	0.999996624999778
Exo1	-0.38	0.77	2.58538252272173	0.0521971975880575	0.81928316114316	0.999996624999778
Camk2n2	0.25	1.19	4.37075858752041	0.0521896774527981	0.819295954782593	0.999996624999778
Habp4	0.16	1.12	7.14950276574458	0.0521822182904246	0.819308645649939	0.999996624999778
Prrc2c	0.19	1.14	9.39343742047796	0.0521592049220396	0.819347806143036	0.999996624999778
Abhd16a	-0.16	0.9	6.26378949929197	0.0521495941384269	0.819364162937887	0.999996624999778
Mrps14	-0.2	0.87	4.03297695097133	0.0520993105212817	0.81944976754857	0.999996624999778
Htr1f	-0.41	0.75	0.137353065693299	0.0520955254108912	0.819456213213204	0.999996624999778
Il7r	0.44	1.35	0.059654396203069	0.0520513344778513	0.819531484190243	0.999996624999778
Kmt2b	-0.15	0.9	6.95329532147788	0.0520128498521563	0.819597062930647	0.999996624999778
Tceanc2	0.21	1.16	3.83287161846572	0.0520108114288833	0.819600537165235	0.999996624999778
LOC117708508	-0.32	0.8	2.35710627384011	0.0520107851319844	0.81960058198544	0.999996624999778
Clasp1	0.16	1.11	6.90045793794594	0.0519850701573263	0.819644416070467	0.999996624999778
Hoxd4	-0.47	0.72	-0.513566162612368	0.0519724227984995	0.819665979109287	0.999996624999778
Tmem109	-0.19	0.88	5.42872673803089	0.0519723521851576	0.81966609950883	0.999996624999778
LOC117708346	-0.47	0.72	-0.513566162612368	0.0519703037546839	0.81966959223032	0.999996624999778
Ttc32	-0.26	0.83	2.38270281161293	0.0519637608500805	0.819680748838953	0.999996624999778
Tmco3	-0.17	0.89	5.41860731502328	0.0519227776017601	0.819750648082285	0.999996624999778
Zc3hav1l	-0.24	0.85	3.28520223539497	0.051908617744572	0.819774805262668	0.999996624999778
Galnt5	0.4	1.32	3.4437600192719	0.051803347383176	0.81995450871488	0.999996624999778
LOC117722884	0.39	1.31	3.87100853367618	0.0517977782608554	0.819964020920603	0.999996624999778
Pex10	0.18	1.13	4.70878848636996	0.0517928808471831	0.819972386274952	0.999996624999778
Cilk1	0.23	1.17	4.15096242144727	0.0517355523553356	0.820070340984273	0.999996624999778
Proca1	0.25	1.19	3.0035249822834	0.0517272434706735	0.820084542750488	0.999996624999778
Spata5	-0.17	0.89	5.03360273459739	0.0517240684000111	0.820089969982329	0.999996624999778
LOC117713908	-0.33	0.8	3.28759110674061	0.0517061657388549	0.8201205747515	0.999996624999778
Rnf5	-0.18	0.88	5.3033175802035	0.0516851015643898	0.820156591293697	0.999996624999778
Atg16l1	0.17	1.12	5.6233607412599	0.051659406987326	0.820200535573477	0.999996624999778
Uba5	0.15	1.11	6.65387978605199	0.0515967463032758	0.820307749536815	0.999996624999778
Evpl	0.24	1.18	4.92562742786606	0.0515949907562785	0.820310754306312	0.999996624999778
Smarcc1	0.16	1.11	7.38916182864366	0.0515693790185345	0.82035459711005	0.999996624999778
Rab34	-0.25	0.84	3.16100583654802	0.0515620730282356	0.820367105782888	0.999996624999778
Znf469	0.31	1.24	1.47284776043861	0.0515555931356628	0.820378200863804	0.999996624999778
Nop56	-0.16	0.9	7.86713059072537	0.0515524926546094	0.820383509866737	0.999996624999778
Acot7	0.18	1.13	6.55349927271415	0.0515497404527707	0.820388222646292	0.999996624999778
LOC117704819	-0.47	0.72	-0.525607283924393	0.0515450437552953	0.820396265421491	0.999996624999778
Srgap2	0.16	1.12	5.88852823162324	0.0515221333328513	0.820435503487767	0.999996624999778
Tpra1	-0.2	0.87	3.92606575434097	0.0515093102715007	0.820457469205341	0.999996624999778
LOC117706814	-0.41	0.75	0.0624914712398	0.0515080674411319	0.820459598308506	0.999996624999778
Slc39a7	0.15	1.11	6.92592242203744	0.0514949623966239	0.820482050314687	0.999996624999778
Znf451	0.16	1.12	5.70710199727714	0.0514774095543904	0.820512127145514	0.999996624999778
Ankrd34a	0.29	1.22	3.64359875469389	0.051398850278277	0.820646804736076	0.999996624999778
Elk4	-0.25	0.84	2.16651306496342	0.0513546220464207	0.820722674735675	0.999996624999778
LOC117707702	0.2	1.15	4.01411764566774	0.0513142810839278	0.820791906393679	0.999996624999778
Mindy1	0.18	1.13	4.92491813731883	0.0513040361356349	0.820809492947622	0.999996624999778
Irf3	-0.17	0.89	5.42876471297372	0.0512883629516594	0.820836401223729	0.999996624999778
Rmnd5a	0.17	1.13	8.20691752409297	0.0512792584724155	0.820852034100128	0.999996624999778
Cd96	-0.54	0.69	-0.167168116679788	0.0512381517141529	0.820922634766814	0.999996624999778
Clasrp	0.17	1.12	6.64839555977339	0.0512110632669724	0.820969175323975	0.999996624999778
Npl	-0.2	0.87	3.79547221330463	0.0512106093350821	0.820969955332832	0.999996624999778
Cenpu	-0.28	0.82	2.92184013580497	0.0512004173370126	0.820987469597207	0.999996624999778
LOC117718757	-0.3	0.81	8.86240729560189	0.0511781187075915	0.821025794686073	0.999996624999778
LOC117709873	-0.53	0.69	-0.509704111742378	0.0511328732899003	0.821103585847194	0.999996624999778
Dsg1	-0.53	0.69	-0.509704111742378	0.0511248947420913	0.821117307242145	0.999996624999778
Abcg1	0.2	1.15	6.31534339230612	0.0511124650811388	0.821138685841759	0.999996624999778
Hdac3	-0.16	0.89	5.94061073934619	0.0510852953666019	0.821185426354559	0.999996624999778
Nup93	0.18	1.14	5.03419322206921	0.0510623142266944	0.821224971392215	0.999996624999778
LOC117708940	-0.31	0.8	0.98865216505434	0.0510480943347567	0.821249445104893	0.999996624999778
C16H19orf44	0.22	1.16	2.98840658197589	0.0510352995960681	0.821271469062945	0.999996624999778
Phlpp2	0.16	1.11	6.01152452120755	0.05102708604877	0.82128560881148	0.999996624999778
Ccdc150	0.25	1.19	2.61856425172396	0.0509927498598683	0.821344732046117	0.999996624999778
Kifc3	-0.17	0.89	5.21692883627909	0.0509889471472682	0.821351281195975	0.999996624999778
Cib1	-0.25	0.84	4.48629016696704	0.0509803072777117	0.821366162002035	0.999996624999778
Irs1	0.18	1.13	5.57856408130159	0.0508740571901423	0.821549269404859	0.999996624999778
Cfap92	-0.23	0.85	2.76582423861072	0.050822924666347	0.821637460891869	0.999996624999778
Gadd45gip1	-0.19	0.88	4.4513140588057	0.0508142690961817	0.821652394312376	0.999996624999778
Mrpl43	-0.18	0.88	4.68340182542439	0.0507948207504834	0.821685953341182	0.999996624999778
Gucy2c	-0.35	0.78	6.23039777951622	0.0507744509176931	0.821721109678053	0.999996624999778
Fbxl12	-0.22	0.86	3.27852392195631	0.050762476943258	0.82174177904377	0.999996624999778
Syngr3	0.24	1.18	6.57649274578928	0.0507614667557217	0.821743522937466	0.999996624999778
Ctsf	0.21	1.15	5.13525220387988	0.050740278963266	0.821780103771949	0.999996624999778
Slc9a3	0.25	1.19	4.00369154863121	0.0506638704407827	0.821912090182603	0.999996624999778
LOC117716549	0.42	1.34	0.179574085502593	0.0505782691761727	0.82206008019325	0.999996624999778
Mvb12b	-0.21	0.86	5.19522688704965	0.0505132864002071	0.822172512217732	0.999996624999778
Fam214a	-0.17	0.89	4.90616140157082	0.0505074371690255	0.822182636177887	0.999996624999778
Nelfcd	0.17	1.12	5.01263667255154	0.0503817524410531	0.822400322648903	0.999996624999778
Aar2	-0.19	0.88	4.18510850695328	0.0503753853494016	0.822411358064336	0.999996624999778
Zdhhc9	0.2	1.15	4.96773584259347	0.0503501715974757	0.822455065624658	0.999996624999778
Ddx21	-0.17	0.89	6.32170163092345	0.0503189947446483	0.822509126004142	0.999996624999778
Commd7	0.15	1.11	6.34170737721554	0.0503168675838754	0.822512815122535	0.999996624999778
Ash2l	-0.15	0.9	6.54637859701508	0.05029637512262	0.822548359234761	0.999996624999778
Slc25a39	0.19	1.14	4.55444697036077	0.0502587808991368	0.822613586081039	0.999996624999778
Mfng	-0.35	0.79	1.07506287272699	0.0502040776995694	0.822708543177603	0.999996624999778
LOC117693571	0.34	1.27	4.72763064716971	0.0501796893086652	0.822750895520567	0.999996624999778
Dmtn	0.21	1.15	7.08082187533247	0.0501473728038384	0.822807032305154	0.999996624999778
Apba1	0.2	1.14	7.45348839145356	0.0501222242649533	0.822850730807914	0.999996624999778
Bet1l	0.19	1.14	4.23707637203971	0.0501019210979097	0.822886018314696	0.999996624999778
Rpl8	0.19	1.14	8.57606918019344	0.0500998333111822	0.822889647375677	0.999996624999778
Csmd1	0.23	1.18	5.05763809110764	0.0500917339363589	0.822903726732494	0.999996624999778
Ccin	-0.51	0.7	-0.660183564181902	0.0500288661962389	0.823013052052415	0.999996624999778
Lrrk2	-0.18	0.88	4.49333400375221	0.0500057727729288	0.823053229010835	0.999996624999778
Mrpl10	-0.21	0.87	4.07895060086103	0.0499982391871483	0.823066337730993	0.999996624999778
Ranbp9	0.15	1.11	5.98238775188889	0.049974155855832	0.823108250583015	0.999996624999778
Lig4	0.19	1.14	4.27177756300865	0.0499394694090332	0.823168634953317	0.999996624999778
Gclm	-0.21	0.87	3.78674714798682	0.049930673600266	0.823183950755339	0.999996624999778
Atg101	0.16	1.12	5.92327152620035	0.0499286633764471	0.823187451279257	0.999996624999778
Ier5	0.19	1.14	5.11765601204958	0.0499132686649624	0.823214261471668	0.999996624999778
Pgpep1	-0.2	0.87	4.57217988903009	0.0499090069723622	0.823221684060182	0.999996624999778
Rmi2	-0.3	0.81	1.48788656694363	0.0499061272092147	0.82322669993103	0.999996624999778
Pip4k2b	0.17	1.12	7.13376325195767	0.049904036704806	0.823230341193762	0.999996624999778
Ybey	0.23	1.17	2.94158305761189	0.0498941383500475	0.823247583340234	0.999996624999778
Rgs19	0.24	1.18	2.97603083612578	0.0498588714172556	0.823309030131821	0.999996624999778
Fbxo34	0.16	1.12	5.2353605963908	0.0498223601695226	0.823372668977882	0.999996624999778
Fut1	-0.45	0.73	1.80097130721147	0.0498119802462895	0.823390765579246	0.999996624999778
Cep250	-0.17	0.89	8.02426970043832	0.0498085988810848	0.823396661157999	0.999996624999778
Usp40	-0.19	0.87	5.24828446043064	0.0498026935716238	0.8234069578632	0.999996624999778
LOC117708373	-0.51	0.7	0.196111499790672	0.0497923861324177	0.823424931812243	0.999996624999778
Glis1	-0.39	0.76	0.883065573366622	0.0497850015589982	0.82343781011512	0.999996624999778
LOC117724209	-0.23	0.85	4.15500294393774	0.0497786057856828	0.823448964813551	0.999996624999778
Wdr73	-0.19	0.88	4.01935172369571	0.0497215371310903	0.823548530060022	0.999996624999778
Ptx4	-0.35	0.78	2.64992766430328	0.0497050537894506	0.82357729900568	0.999996624999778
Ndufaf5	0.15	1.11	6.31902198524808	0.0496673151789111	0.823643184367993	0.999996624999778
Arhgap22	0.23	1.18	3.33940984523818	0.0496558794322643	0.823663154474032	0.999996624999778
B3gnt6	0.51	1.43	0.915067791179763	0.0496229543801014	0.823720664577052	0.999996624999778
Lrrc71	-0.22	0.86	3.43000482325261	0.0496150064469221	0.82373455021159	0.999996624999778
Psmd12	-0.15	0.9	7.4191633347096	0.0495600059877079	0.823830672139872	0.999996624999778
Adgrb1	-0.23	0.85	7.45696413032908	0.0495478393389224	0.82385194282708	0.999996624999778
Hnrnph1	0.21	1.16	10.3185879190583	0.0495467978849484	0.823853763705737	0.999996624999778
Ptafr	-0.25	0.84	2.3222790430533	0.0494549979031009	0.824014345825927	0.999996624999778
Il10rb	-0.23	0.85	3.75096879187262	0.0494499781643514	0.824023131167195	0.999996624999778
Nup214	-0.16	0.9	5.81963132183128	0.0493917194337083	0.824125127463559	0.999996624999778
C19H5orf51	-0.22	0.86	3.32787075439281	0.0493824917729651	0.824141288552655	0.999996624999778
Ncoa3	-0.16	0.89	5.36203537951075	0.0493623549213174	0.824176561222315	0.999996624999778
Magi3	-0.15	0.9	6.3908242326854	0.0493427123405124	0.824210975378342	0.999996624999778
Kcnq2	-0.22	0.86	7.49365973177817	0.0492872828405204	0.824308127641241	0.999996624999778
Chst15	-0.21	0.87	3.55722031591229	0.0492312299753421	0.824406430797759	0.999996624999778
Plaur	-0.36	0.78	0.409563656251127	0.0492193736262512	0.824427231486358	0.999996624999778
Rbpj	-0.17	0.89	5.2772624432219	0.0491783771429661	0.824499175670484	0.999996624999778
Arhgef5	-0.32	0.8	4.69716736323392	0.0491258008766913	0.824591487124649	0.999996624999778
Mgst2	-0.33	0.8	4.93136001243988	0.0491185500063853	0.824604221998944	0.999996624999778
Slc13a5	0.29	1.23	2.63913739848524	0.0490438726436571	0.8247354370291	0.999996624999778
Znf281	-0.17	0.89	4.96980061388386	0.049006986569237	0.824800287938582	0.999996624999778
Mrpl17	-0.16	0.89	5.5685834470991	0.0489285244027291	0.824938320671165	0.999996624999778
Lhx3	0.39	1.31	-0.168753755112779	0.0489116005830752	0.824968108722802	0.999996624999778
Syngr1	-0.22	0.86	7.76851705480241	0.0488892758586754	0.825007411315815	0.999996624999778
Wdr4	0.22	1.16	3.29697460425641	0.0488462571451902	0.825083172150228	0.999996624999778
Ihh	-0.39	0.76	2.56445893503829	0.0488377148694461	0.825098220230271	0.999996624999778
Asb6	-0.22	0.86	2.76895547776807	0.0487908346915304	0.825180828975225	0.999996624999778
Fbxw11	0.15	1.11	7.52118828801134	0.0487842690087229	0.825192401853061	0.999996624999778
Prkcz	0.15	1.11	6.67967244882319	0.0487770664762524	0.825205098201512	0.999996624999778
Mrpl21	-0.18	0.88	4.31044060440877	0.0487741076731254	0.825210314151253	0.999996624999778
Phka2	0.24	1.18	3.10097187470845	0.0487727387175383	0.825212727481695	0.999996624999778
LOC117693346	0.21	1.16	6.47541481429867	0.0487358425771607	0.825277785035729	0.999996624999778
Wnt5b	-0.28	0.83	1.82454385874188	0.0487291021027816	0.825289673046337	0.999996624999778
Lmo4	0.2	1.15	4.53277174714586	0.0487019237165516	0.825337615654564	0.999996624999778
Slc25a28	-0.18	0.88	4.53186172241218	0.0486381442773518	0.825450177550041	0.999996624999778
Ciao3	0.19	1.14	4.40446553190997	0.0486311176761696	0.825462583261681	0.999996624999778
Supt7l	0.18	1.13	4.43370105219205	0.0485902233875319	0.825534802225813	0.999996624999778
Aida	0.15	1.11	6.52670513585175	0.0485824415422753	0.825548548506572	0.999996624999778
Tmem50b	0.15	1.11	7.35852394206571	0.0485689013121089	0.825572469468212	0.999996624999778
Lrrn2	0.25	1.19	5.26264644487473	0.0485049386931831	0.825685516864057	0.999996624999778
Lcor	-0.27	0.83	3.96931103282284	0.0485013934959557	0.825691784923319	0.999996624999778
Trhr	0.27	1.2	3.86910749740281	0.0484981630956174	0.825697496617462	0.999996624999778
Gosr2	0.15	1.11	6.76649775633243	0.048445883776316	0.825789959805946	0.999996624999778
Armc3	-0.22	0.86	4.2635504181968	0.0484250681743514	0.825826789628566	0.999996624999778
Cd109	0.2	1.15	3.52286614683816	0.0484001486796806	0.825870891538208	0.999996624999778
Eya3	0.17	1.13	5.4843502595002	0.0483940971275034	0.825881603222748	0.999996624999778
Rbp4	-0.21	0.86	5.89092072800171	0.0483551992840852	0.82595047198337	0.999996624999778
LOC117695213	-0.26	0.83	1.71961994768114	0.0483455585259553	0.825967545467741	0.999996624999778
Micu2	0.18	1.13	8.0370710280667	0.0483073686043962	0.826035196180239	0.999996624999778
Ppm1e	0.21	1.16	5.65957814887306	0.0482421059417835	0.826150869232203	0.999996624999778
Gvqw3	-0.33	0.8	1.30485883294895	0.0482178431621225	0.826193894056091	0.999996624999778
Tnfrsf25	-0.29	0.82	1.49298748680914	0.0482129997321765	0.826202484196433	0.999996624999778
Vps13b	-0.17	0.89	5.81486213467708	0.0481819975067936	0.826257479390283	0.999996624999778
Ocrl	-0.16	0.9	6.62215159701791	0.0481726593280127	0.826274048124067	0.999996624999778
Nppc	-0.43	0.74	0.0531217324906121	0.0481687863996845	0.826280920355944	0.999996624999778
Gria3	0.18	1.14	7.16434582789124	0.0481118975883952	0.82638189883301	0.999996624999778
Rasgrf1	-0.24	0.85	8.13016175504344	0.0481116847906158	0.826382276669633	0.999996624999778
LOC117711564	-0.31	0.81	2.42405478682291	0.0481000480484166	0.826402939813669	0.999996624999778
Prdx6	-0.15	0.9	6.28609349177913	0.0480943790175701	0.826413007154004	0.999996624999778
Arhgap17	-0.23	0.86	3.92826749167716	0.0480778220212423	0.826442413433174	0.999996624999778
Znf831	-0.34	0.79	0.355155148529357	0.0480676993931737	0.826460394478983	0.999996624999778
Otud7b	0.15	1.11	7.47396818386157	0.0480612270711704	0.826471892446247	0.999996624999778
Syne4	0.24	1.18	2.54751149561219	0.0480564781885695	0.82648032926954	0.999996624999778
Slc38a1	0.17	1.12	8.62359518416578	0.048021016626359	0.826543343787518	0.999996624999778
Fam185a	-0.23	0.86	2.55645769877639	0.0480095457214664	0.826563732585443	0.999996624999778
Iah1	0.19	1.14	4.10580161434646	0.0479817317774032	0.826613180688871	0.999996624999778
Rasgrp4	-0.36	0.78	0.576684780954311	0.0479808042682226	0.826614829889236	0.999996624999778
Crtc2	0.18	1.13	4.48326583366278	0.0479672712708754	0.826638894757984	0.999996624999778
Eif2s3	0.16	1.12	8.20716301684227	0.0479453809095749	0.826677828528273	0.999996624999778
LOC117703318	-0.15	0.9	6.44768922055183	0.0479360666620152	0.826694397492255	0.999996624999778
Cbr4	0.16	1.12	5.65203342062701	0.0479278172283384	0.82670907368478	0.999996624999778
Psen2	0.17	1.13	5.23735237096261	0.0479133443177879	0.826734824980533	0.999996624999778
Twf2	0.21	1.15	3.86149106789739	0.0479121768157933	0.826736902465913	0.999996624999778
Tet1	-0.25	0.84	1.84296554675542	0.0478486677758352	0.826849952201403	0.999996624999778
Mfsd6l	-0.48	0.72	1.66713405989975	0.0478459845385917	0.826854730248076	0.999996624999778
Pik3c3	-0.14	0.9	6.87889915407579	0.0478433089213772	0.82685949486554	0.999996624999778
Guf1	-0.2	0.87	4.32934980946928	0.0477604050561942	0.82700719553419	0.999996624999778
Dlec1	0.27	1.2	5.16935124724219	0.0477361078677561	0.827050508600496	0.999996624999778
Dhx8	-0.15	0.9	5.78961164150556	0.0477137589114531	0.827090358874529	0.999996624999778
G3bp1	0.16	1.12	7.58102077894449	0.0476949905891715	0.827123832098466	0.999996624999778
Cdh11	-0.15	0.9	6.05261408233768	0.0476933579573213	0.827126744216709	0.999996624999778
LOC117713492	0.57	1.48	-0.366863365782211	0.0476456041317546	0.827211945618537	0.999996624999778
LOC117722954	-0.27	0.83	1.97417646226145	0.0476252561538502	0.827248263656471	0.999996624999778
Lrch3	0.16	1.11	5.94658887555608	0.0476151170246482	0.827266363490195	0.999996624999778
Nfyc	-0.17	0.89	5.26657591538718	0.0476117704456969	0.827272338067932	0.999996624999778
LOC117718899	0.2	1.15	3.57764207334959	0.047602136383806	0.82728953878629	0.999996624999778
Topbp1	-0.18	0.88	5.42597088048683	0.0475950537480863	0.82730218533441	0.999996624999778
Stx8	0.19	1.14	4.27324264055398	0.0475910248249498	0.827309379702115	0.999996624999778
Wwc3	0.15	1.11	6.27119226581839	0.0475784671788966	0.827331805687291	0.999996624999778
C9	0.36	1.29	-0.144345348800949	0.0474910202103702	0.827488058288206	0.999996624999778
A3galt2	0.51	1.42	-0.180161154513608	0.0474085842524028	0.827635495123508	0.999996624999778
Tmem201	-0.22	0.86	4.13675627302985	0.0474081995669478	0.827636183448627	0.999996624999778
LOC117722509	0.51	1.42	-0.180161154513608	0.0474018829327498	0.827647486342633	0.999996624999778
Osbpl2	0.17	1.12	5.59236002224202	0.0474011336385294	0.827648827171222	0.999996624999778
Prr14	-0.2	0.87	3.94917066039684	0.047321858019223	0.827790750119721	0.999996624999778
LOC117705678	-0.39	0.76	-0.0434913174809642	0.0473055198570145	0.827820014937807	0.999996624999778
Tsr3	-0.18	0.88	4.42505794829086	0.0472919884411123	0.827844256335976	0.999996624999778
Ntrk2	0.24	1.18	9.14116910709822	0.0472533500695604	0.827913496597116	0.999996624999778
Mttp	0.36	1.28	7.50825345571875	0.0472446043610191	0.82792917308876	0.999996624999778
Kctd8	0.26	1.2	2.2990652449368	0.0472347112845797	0.827946908044059	0.999996624999778
Gdnf	0.33	1.26	1.56746061974829	0.0472256947802272	0.827963073294914	0.999996624999778
LOC117715689	0.37	1.29	2.13775641561879	0.0472251578081853	0.827964036056882	0.999996624999778
Selenof	0.15	1.11	7.97927329341032	0.047204245532416	0.828001535101118	0.999996624999778
L3mbtl1	-0.28	0.83	2.48123091534763	0.0472018099084179	0.828005903128729	0.999996624999778
Herc4	-0.16	0.89	6.31593205780623	0.0471486467517375	0.828101274904218	0.999996624999778
Plekha4	0.28	1.21	2.19048202833895	0.0471235971532593	0.828146232019391	0.999996624999778
Ccdc86	0.19	1.14	4.10335413191106	0.0470495650025045	0.828279172476249	0.999996624999778
Srp72	-0.15	0.9	7.24548908301642	0.0470414457813944	0.828293758924784	0.999996624999778
Emc8	0.16	1.11	5.77322877812454	0.0470308236025696	0.828312844009651	0.999996624999778
LOC117722959	-0.18	0.88	4.84347404663198	0.0470179656863214	0.828335949108729	0.999996624999778
Pdhb	-0.17	0.89	8.78777343582541	0.0470170804176366	0.828337540018573	0.999996624999778
Cass4	-0.42	0.74	-0.338085848641393	0.0470063603867756	0.828356806152038	0.999996624999778
LOC117709965	-0.48	0.71	-0.292240078572284	0.046997982105438	0.828371865274112	0.999996624999778
Shfl	0.19	1.14	4.81602172019828	0.0469902270791867	0.828385805410048	0.999996624999778
C17H2orf49	-0.15	0.9	6.79863191364801	0.0469778762038331	0.828408009353663	0.999996624999778
Mib2	0.16	1.12	7.21110269332315	0.0469659757509175	0.828429406435566	0.999996624999778
Musk	0.51	1.43	0.0986212759981651	0.0469230714480142	0.828506572186305	0.999996624999778
Ntrk1	-0.54	0.69	-0.0703108187490401	0.0468379423490726	0.828659790975639	0.999996624999778
Tbc1d1	-0.18	0.88	5.55050387195205	0.0468132975143023	0.828704174946926	0.999996624999778
Gss	-0.19	0.88	5.58178727541258	0.0467495073975064	0.828819114212562	0.999996624999778
Nova1	0.22	1.16	6.4625315140344	0.0467446808027745	0.828827814279385	0.999996624999778
Dnaja3	-0.14	0.91	6.87308425012414	0.0467117890266355	0.828887115113619	0.999996624999778
Nelfb	-0.14	0.91	6.57995339808147	0.0467016014660212	0.828905486776705	0.999996624999778
Hlf	0.16	1.12	6.84739459675272	0.046687102852335	0.828931636362768	0.999996624999778
Pros1	-0.21	0.87	7.33796807707179	0.0466683961382035	0.828965381925806	0.999996624999778
St6galnac6	0.19	1.14	5.24326761926785	0.046657371730074	0.828985272478212	0.999996624999778
Exog	0.18	1.14	4.13624802316676	0.046644282218939	0.829008892142579	0.999996624999778
Mtmr3	-0.15	0.9	6.38762416069443	0.0466035144319954	0.829082478731325	0.999996624999778
LOC117718959	-0.3	0.81	6.24531691198172	0.0465671228452962	0.829148194661171	0.999996624999778
LOC117713560	-0.17	0.89	5.02377994136085	0.0465161093330595	0.82924036012112	0.999996624999778
Pard3	-0.15	0.9	5.90483666130826	0.0464873066556228	0.829292420912072	0.999996624999778
Fignl2	-0.34	0.79	-0.208178424387448	0.046476366036901	0.829312200484927	0.999996624999778
Rnf32	-0.25	0.84	2.13660246769844	0.0464515076636722	0.829357151060415	0.999996624999778
Kiaa0232	0.15	1.11	8.21485328003913	0.0464115937680485	0.829429352376859	0.999996624999778
Nthl1	0.21	1.16	3.16324334670577	0.0463969652485261	0.829455822433131	0.999996624999778
Bcr	-0.15	0.9	6.80995160930621	0.0463954162780982	0.829458625524311	0.999996624999778
Maged1	0.17	1.13	7.85896150762446	0.0463831438078595	0.829480836106066	0.999996624999778
C20H22orf15	-0.4	0.76	0.469719370493603	0.0463647213522655	0.829514182636319	0.999996624999778
LOC117710878	0.37	1.3	0.0969669284154442	0.0463067470391767	0.829619167333056	0.999996624999778
Ndufaf3	0.18	1.13	4.37644430200946	0.0462993228883204	0.829632616567026	0.999996624999778
Thoc2	0.16	1.12	6.56128672566467	0.0462910959883498	0.829647521340486	0.999996624999778
Add2	0.23	1.17	7.93299178229465	0.0461814260743907	0.829846344155013	0.999996624999778
Sgms2	0.28	1.21	3.86262521351976	0.0461351145618654	0.829930377401276	0.999996624999778
Cdr2	-0.25	0.84	5.97988203604165	0.0460649073148129	0.830057854167462	0.999996624999778
Mpp1	0.2	1.15	6.14421444146945	0.0460594464898865	0.83006777375959	0.999996624999778
Rapgef3	-0.18	0.88	4.55639574668028	0.0460525322288143	0.830080334401973	0.999996624999778
Stam	0.16	1.12	5.50743653219635	0.0460371652179079	0.830108254081552	0.999996624999778
Gramd2b	-0.17	0.89	5.03238834988287	0.0460358068607132	0.830110722258399	0.999996624999778
Snx4	0.14	1.1	7.39236622082129	0.046026861469354	0.830126977261379	0.999996624999778
Zmiz2	0.18	1.13	5.49216827496414	0.046021839715662	0.830136103200728	0.999996624999778
LOC117708748	0.28	1.22	2.92688653424918	0.0460127692124894	0.830152588177041	0.999996624999778
Rnf113a	0.18	1.14	4.32143792376962	0.0460115292053291	0.830154841931442	0.999996624999778
Rcvrn	0.41	1.33	-0.370453023772329	0.0460062850365701	0.830164373734467	0.999996624999778
LOC117720961	0.42	1.34	0.092034445229165	0.0459957216614066	0.830183575454253	0.999996624999778
Slitrk6	-0.2	0.87	3.50889608544029	0.0459496105944983	0.830267421496544	0.999996624999778
Dedd	-0.17	0.89	5.08397038019521	0.0458978520136428	0.830361589128332	0.999996624999778
Lman1	-0.17	0.89	6.8168595772411	0.0458454628897274	0.830456960515605	0.999996624999778
LOC117693992	0.21	1.15	6.36154283587292	0.045801505393424	0.830537026588971	0.999996624999778
Kmt2c	0.15	1.11	7.80348607123394	0.0457657553602668	0.830602172868872	0.999996624999778
Lsg1	0.16	1.12	5.62022054984734	0.0457524437545853	0.830626437031842	0.999996624999778
Mta2	-0.15	0.9	7.08580260311649	0.0457047142256108	0.830713467945304	0.999996624999778
Znf653	0.21	1.15	3.30962454015897	0.0456962275516055	0.830728947680166	0.999996624999778
Szt2	-0.17	0.89	5.18577249163857	0.0456787807641899	0.830760775427726	0.999996624999778
Pard6b	-0.24	0.85	4.35230086259248	0.0456204902688651	0.83086715946918	0.999996624999778
Adamts1	-0.19	0.87	3.87032872244908	0.0456072237389369	0.830891381697112	0.999996624999778
LOC117715960	-0.34	0.79	3.98118736610065	0.0455820769998301	0.830937305098654	0.999996624999778
Ugt8	0.18	1.14	5.99424659072273	0.0455569044423596	0.830983288917386	0.999996624999778
Ebf2	-0.3	0.81	1.24480741890951	0.0455203858695312	0.831050022620905	0.999996624999778
Chd4	-0.17	0.89	9.12411294699563	0.0454850078419623	0.831114698797268	0.999996624999778
Rtn4r	-0.32	0.8	1.53815113078749	0.0454835743622111	0.831117319960848	0.999996624999778
Slc17a9	-0.37	0.77	1.10770725618936	0.0454653190461869	0.831150704167589	0.999996624999778
Nid1	-0.18	0.88	5.7413519006706	0.045449653704412	0.831179357574384	0.999996624999778
Cep44	-0.18	0.89	4.6083433905541	0.0454452865048716	0.831187346519775	0.999996624999778
Pitpna	0.16	1.12	8.67731158741084	0.045427827832033	0.831219287788558	0.999996624999778
Ubxn11	0.2	1.15	3.86256133652908	0.0453910597979297	0.831286577219893	0.999996624999778
Hltf	0.21	1.16	9.41480251511961	0.0453875641173749	0.831292976171725	0.999996624999778
Kif27	-0.17	0.89	4.80631944954139	0.0453646539481465	0.831334920326118	0.999996624999778
Sfpq	0.17	1.13	8.90884766259837	0.0453390096702142	0.83138188324736	0.999996624999778
Ankrd11	0.17	1.13	9.08617351813548	0.0453338459711536	0.831391341320336	0.999996624999778
Zcchc4	-0.2	0.87	3.64160252933299	0.045317768167326	0.831420793785165	0.999996624999778
Ercc5	0.15	1.11	5.8016320233381	0.0452986952283395	0.831455740034718	0.999996624999778
Gtf3c6	-0.15	0.9	5.59368366876856	0.0452881117710497	0.831475134812696	0.999996624999778
Nudcd1	0.16	1.11	5.53200463529482	0.0452836780998771	0.831483260467369	0.999996624999778
Nqo2	-0.2	0.87	3.34977846160957	0.0452823904185429	0.831485620497895	0.999996624999778
Psmg1	-0.17	0.89	4.5404788987307	0.0452737015630742	0.831501546134388	0.999996624999778
Eif4enif1	-0.14	0.91	6.28187631149377	0.0452481559022802	0.831548377540214	0.999996624999778
Syn2	0.2	1.15	5.64160071446604	0.0452257682578789	0.831589430896836	0.999996624999778
Clstn3	0.23	1.17	7.94667931426869	0.0451968845359279	0.831642412133129	0.999996624999778
Pcdh15	0.24	1.18	5.15842442018938	0.0451213732730142	0.831781005638892	0.999996624999778
Cenpc	0.17	1.12	4.83600861678401	0.0451146223289491	0.831793402234028	0.999996624999778
Rgs10	-0.19	0.87	3.83764498471519	0.0450862090955995	0.831845587394841	0.999996624999778
Chn2	-0.15	0.9	5.69345167379898	0.0450581907412863	0.831897064132107	0.999996624999778
Rnaseh2a	-0.2	0.87	3.83106896080488	0.0450505910791605	0.831911029499085	0.999996624999778
Dbr1	0.17	1.13	4.68259035667364	0.0450380773522856	0.831934027781342	0.999996624999778
Igsf21	0.27	1.2	3.67456533429493	0.0450302802331546	0.831948359361086	0.999996624999778
Fktn	0.16	1.12	5.21907862302381	0.0450104764018353	0.831984765839016	0.999996624999778
Diaph3	-0.38	0.77	3.87233858533571	0.0450084090017739	0.831988566937277	0.999996624999778
Retreg2	0.15	1.11	6.35670878465025	0.0449846405982588	0.83203227380903	0.999996624999778
Mef2a	0.14	1.1	6.73572658448389	0.0449790542081369	0.832042548174243	0.999996624999778
Senp1	-0.23	0.85	4.07834093854546	0.044971729022028	0.832056021504967	0.999996624999778
Tasor2	-0.15	0.9	5.8895174121941	0.0449643827665701	0.832069534740524	0.999996624999778
Frs3	0.21	1.16	3.59298139699134	0.0449620179605499	0.832073884981807	0.999996624999778
Stn1	-0.17	0.89	4.83728086856952	0.0449113858172239	0.832167055372707	0.999996624999778
C9H12orf4	0.15	1.11	5.57590004057892	0.0448936616239825	0.832199683391948	0.999996624999778
Hdac10	0.18	1.13	4.0792695900924	0.0448875517204791	0.832210932518657	0.999996624999778
Mvp	-0.24	0.85	6.86748464494599	0.0448522938128768	0.83227586254347	0.999996624999778
Spag16	-0.34	0.79	1.91356150124179	0.0448396001517821	0.832299245379956	0.999996624999778
Gpi	-0.15	0.9	8.26138074076417	0.0448219954116264	0.832331680579162	0.999996624999778
Cnbd2	0.28	1.21	1.50919392715967	0.0448164072198427	0.832341977726952	0.999996624999778
Syngap1	-0.18	0.88	6.407797962255	0.044805894280131	0.832361351337908	0.999996624999778
Slc7a2	0.19	1.14	4.4375182424482	0.0447987734850912	0.832374475135673	0.999996624999778
LOC117695266	0.21	1.16	9.75636822732921	0.0447816644341064	0.832406011986448	0.999996624999778
Dnajc22	-0.34	0.79	3.40099645340904	0.0447601335690031	0.832445708445054	0.999996624999778
Zbtb47	0.19	1.14	5.25635536266472	0.0447530894383092	0.832458697875151	0.999996624999778
Pfn2	0.22	1.16	9.23643132208066	0.0447205972572311	0.832518627531529	0.999996624999778
LOC117725093	0.2	1.15	3.58135731222696	0.0446513317060666	0.832646459180718	0.999996624999778
Rbbp9	0.17	1.12	5.48819411659402	0.0446051247005403	0.832731793196991	0.999996624999778
Nkiras1	0.17	1.12	7.32909982419588	0.0445990901087852	0.832742941147885	0.999996624999778
Kmo	-0.44	0.74	0.817096205216495	0.0445865757199604	0.832766062007092	0.999996624999778
Emilin2	-0.22	0.86	2.53813526621972	0.0445806737992822	0.832776967229715	0.999996624999778
Mtap	-0.2	0.87	3.91571137932241	0.0445585523797414	0.832817848601587	0.999996624999778
Selenoh	-0.19	0.88	4.35219327909797	0.0445511435171415	0.83283154288027	0.999996624999778
Anks1a	0.16	1.11	5.00315757457491	0.0445507940167646	0.832832188913739	0.999996624999778
Apc	-0.14	0.91	7.31201663720012	0.0445461575946113	0.832840759352081	0.999996624999778
Haus8	0.2	1.15	3.25919800701845	0.0445247214303748	0.832880390214726	0.999996624999778
Zmym1	0.18	1.13	4.64898620390811	0.0445058877850553	0.8329152178033	0.999996624999778
Akap3	-0.29	0.82	2.09541969050512	0.0444919981212166	0.832940907804947	0.999996624999778
Eif4ebp2	-0.17	0.89	7.53049196275058	0.0444872515715851	0.832949687873792	0.999996624999778
Cacng4	0.24	1.18	5.42214402511936	0.0444806132594628	0.832961968106174	0.999996624999778
Grm5	-0.24	0.84	5.20229798627486	0.0444780947708026	0.832966627315912	0.999996624999778
C1H10orf90	-0.36	0.78	1.04986847519906	0.0444776205983519	0.832967504551434	0.999996624999778
Sav1	0.18	1.13	4.53559723523868	0.0444681823168516	0.832984966716641	0.999996624999778
Nr1i2	-0.35	0.79	4.12676776422344	0.0444148659629402	0.833083645935122	0.999996624999778
LOC117724804	-0.32	0.8	3.10849156463761	0.0443857794581977	0.833137506032855	0.999996624999778
Znf24	0.15	1.11	5.60912023453994	0.0443649513469074	0.833176085213452	0.999996624999778
Pex11a	0.21	1.16	4.24748319045825	0.0443290408242003	0.833242623232965	0.999996624999778
Irx5	0.31	1.24	1.37452459880964	0.0443083383631331	0.833280995274766	0.999996624999778
Ubac2	0.16	1.11	5.28787824461017	0.0442931862789016	0.833309085618611	0.999996624999778
Ptger4	-0.28	0.82	3.54975915526529	0.0442721936691282	0.833348011964796	0.999996624999778
Rsl24d1	0.15	1.11	5.35926751760564	0.0442664769345462	0.833358614107136	0.999996624999778
Klf8	0.25	1.19	3.23607246004545	0.0442619489930909	0.833367012044746	0.999996624999778
Gtdc1	-0.17	0.89	4.56128637743493	0.0442474113486393	0.83339397793269	0.999996624999778
Golgb1	-0.16	0.9	8.32482565363851	0.0442014078430903	0.833479340364249	0.999996624999778
Ankef1	0.27	1.2	1.33851042641644	0.0441870615742741	0.833505970266145	0.999996624999778
Pik3ip1	-0.18	0.88	5.23279462062348	0.0441620528903917	0.833552402803996	0.999996624999778
Ppara	-0.23	0.86	3.69905275210043	0.0441572553096847	0.833561311833083	0.999996624999778
Znf251	0.18	1.13	4.62656773328358	0.0441316675535788	0.83360883641595	0.999996624999778
Atoh8	-0.32	0.8	1.33279402533011	0.0440882647028173	0.833689482190113	0.999996624999778
Foxj2	0.16	1.12	5.2346429250936	0.04403107935729	0.833795800183848	0.999996624999778
Ddx59	-0.21	0.87	3.06409757050402	0.0440146814888283	0.83382630011026	0.999996624999778
Gtf3c2	-0.15	0.9	5.74666946675671	0.0439833117467947	0.833884664153858	0.999996624999778
LOC117714814	-0.5	0.71	-0.143502197265753	0.0439755511508411	0.833899106252991	0.999996624999778
Fkbpl	-0.18	0.88	3.89715192674717	0.0439586684077224	0.833930528828959	0.999996624999778
Gsg1l	-0.26	0.84	3.10779442562341	0.0439561693013797	0.833935180762256	0.999996624999778
Chp2	-0.27	0.83	4.62798800745739	0.0439200885833024	0.834002358198361	0.999996624999778
Tmem74	0.24	1.18	3.94902117908433	0.0438525016057056	0.83412827360645	0.999996624999778
LOC117721217	0.36	1.29	0.023816486423413	0.0438396415770446	0.834152243472425	0.999996624999778
LOC117713515	0.24	1.18	3.59673589295525	0.0437764701791306	0.834270042252707	0.999996624999778
Rab3a	0.2	1.15	7.92994684816247	0.043764896478276	0.834291633909746	0.999996624999778
Mtarc2	0.17	1.12	8.44541961488748	0.0437562511518679	0.83430776439637	0.999996624999778
Nme3	0.16	1.12	5.03227371516345	0.043706423553598	0.834400765375236	0.999996624999778
Sh2d3c	-0.18	0.88	3.90073553681843	0.0436986436986384	0.834415291118848	0.999996624999778
Ppp1r15b	0.15	1.11	7.3755829946222	0.0436885886760336	0.834434066820468	0.999996624999778
Vps37a	-0.26	0.83	3.9950397517293	0.0436852477558336	0.834440305805873	0.999996624999778
Plat	-0.14	0.91	6.19070086829467	0.043678714881671	0.834452506309906	0.999996624999778
Lrrc56	-0.26	0.84	1.38371819758738	0.043634364599584	0.834535358103488	0.999996624999778
LOC117715969	0.31	1.24	0.730227075863365	0.0436183402475918	0.834565304374465	0.999996624999778
C6H16orf89	0.23	1.17	2.45286946904118	0.043560694481509	0.834673080143819	0.999996624999778
Adam9	-0.14	0.91	6.37098063814474	0.0435451489154932	0.834702157208529	0.999996624999778
Nmd3	0.15	1.11	5.60036816354741	0.0435432929221036	0.834705629096644	0.999996624999778
Gipr	0.29	1.22	0.685777644746332	0.0435428874408854	0.834706387614699	0.999996624999778
Ndufab1	-0.14	0.9	5.90804741669589	0.0435360004665822	0.8347192713745	0.999996624999778
LOC117719721	-0.3	0.81	1.33920295661524	0.0435345995071907	0.834721892339804	0.999996624999778
Nenf	0.18	1.13	4.62627669494073	0.0435068125786793	0.834773886222237	0.999996624999778
Iqck	-0.24	0.85	2.90722370287987	0.0435001820025143	0.83478629567368	0.999996624999778
Camk1d	0.18	1.13	5.44642589920621	0.0434635526977525	0.834854867022218	0.999996624999778
LOC117708907	-0.2	0.87	5.72397385064184	0.0434578725022838	0.834865503248098	0.999996624999778
Desi1	-0.15	0.9	5.92993410187792	0.0433993668255264	0.834975097980513	0.999996624999778
Rnf121	0.16	1.12	5.76694207608123	0.043394775250464	0.834983702328984	0.999996624999778
Snf8	-0.16	0.9	5.09828584171567	0.0433835095223492	0.835004815670225	0.999996624999778
LOC117724361	0.33	1.25	0.852472947817788	0.0433833555557657	0.835005104242093	0.999996624999778
Brwd1	0.15	1.11	6.63517206192323	0.0433212859158765	0.835121481818277	0.999996624999778
Arhgef38	-0.3	0.81	3.61127246377833	0.0433182684780817	0.835127141584779	0.999996624999778
Scamp3	0.16	1.12	4.92682750078925	0.0432817251844539	0.835195701671169	0.999996624999778
LOC117693324	-0.19	0.88	5.92834694959836	0.0432461251929741	0.83526252103982	0.999996624999778
Urm1	0.2	1.15	3.21146391399004	0.0432255142105129	0.835301219917958	0.999996624999778
Pnkd	-0.15	0.9	5.90072455194689	0.043163645301318	0.83541744191756	0.999996624999778
Mlf2	0.14	1.1	6.92636294312274	0.0431535030731076	0.835436502586372	0.999996624999778
Spout1	0.16	1.12	5.64128149755785	0.0431429615638041	0.835456316115571	0.999996624999778
LOC117706800	-0.38	0.77	0.642251159653153	0.0431304556425776	0.835479825174043	0.999996624999778
LOC117714931	-0.49	0.71	-0.00623110592975338	0.0431050306609464	0.835527630888045	0.999996624999778
Inha	-0.27	0.83	1.36666008764863	0.0430368500892193	0.835655901104229	0.999996624999778
Lonp2	0.14	1.1	6.52525889921916	0.0429982249918107	0.835728614721841	0.999996624999778
Ptprt	0.24	1.18	3.52411743576264	0.0429813452152876	0.835760402414855	0.999996624999778
Chchd5	-0.2	0.87	3.34477132757407	0.0429694520758863	0.835782803271667	0.999996624999778
Trh	0.26	1.2	4.00915452608705	0.0429585867321087	0.835803271090691	0.999996624999778
Srd5a1	0.21	1.16	3.14230833568146	0.0429481509817666	0.835822932195855	0.999996624999778
Caly	0.25	1.19	6.95409013820829	0.0429381214995956	0.835841830233697	0.999996624999778
C12H22orf39	0.19	1.14	3.71830214850621	0.0428583660429749	0.835992191345477	0.999996624999778
Atp13a4	-0.25	0.84	4.53852063366738	0.0428355895748798	0.836035158070173	0.999996624999778
Slc29a1	0.16	1.12	4.7668629709473	0.0427963842892182	0.836109144887726	0.999996624999778
Mybl2	-0.24	0.85	3.41732915276077	0.0427818993544724	0.836136489280159	0.999996624999778
Cpeb1	0.2	1.15	6.3921340344674	0.0427619691572012	0.836174121030033	0.999996624999778
Otud1	0.19	1.14	3.58714205419563	0.042759653116646	0.836178494718708	0.999996624999778
Sap30l	0.2	1.15	3.32875347231872	0.0427574344800217	0.836182684582366	0.999996624999778
Sstr2	-0.28	0.83	1.72229699343014	0.0427370760373167	0.836221136504774	0.999996624999778
Sqstm1	0.16	1.12	8.53827840853802	0.0427090422728824	0.836274100791239	0.999996624999778
LOC117705057	-0.26	0.83	5.47671296301547	0.0427048704400317	0.836281984198395	0.999996624999778
Uhrf2	-0.14	0.91	6.70855853863194	0.0426903777146824	0.83630937385602	0.999996624999778
Otol1	0.47	1.38	-0.0700220109243592	0.0426691931614682	0.836349419056015	0.999996624999778
LOC117712866	-0.45	0.73	0.135629973147955	0.0426572104543022	0.836372074579093	0.999996624999778
Sap30	-0.22	0.86	2.85234589555615	0.0426284486519064	0.836426467626401	0.999996624999778
Mall	-0.3	0.81	5.14863477832818	0.0425820412416851	0.836514271620303	0.999996624999778
Tars3	0.15	1.11	5.96880657307618	0.0425783236902015	0.836521307479333	0.999996624999778
Fhod3	-0.18	0.88	6.08267585564397	0.0425067093890483	0.836656907665364	0.999996624999778
Znf7	-0.19	0.88	3.70825116827197	0.0425009619219097	0.836667795534954	0.999996624999778
Brf2	0.19	1.14	3.50979793918914	0.0425008787665593	0.83666795306817	0.999996624999778
Mettl4	-0.2	0.87	3.54288951584235	0.0424589371633473	0.836747429603859	0.999996624999778
Ddb2	-0.19	0.88	4.43047622959376	0.0424560513005714	0.836752899625378	0.999996624999778
LOC117722038	0.2	1.15	3.43692068285603	0.0424473858333183	0.836769325788829	0.999996624999778
Lyl1	-0.23	0.85	3.32418485077564	0.042415145309449	0.836830455921576	0.999996624999778
Coq8b	0.16	1.12	5.22477788654341	0.0423442648690715	0.836964935057788	0.999996624999778
Rnf152	-0.15	0.9	5.89863650280021	0.0423399654635306	0.836973095951654	0.999996624999778
Prkx	-0.19	0.87	3.46479817252134	0.0423378885045587	0.836977038475044	0.999996624999778
Mfn1	-0.14	0.91	7.55215712460735	0.0423299791581013	0.836992053071203	0.999996624999778
Synpo	0.2	1.15	5.52800624802262	0.0422856773675866	0.837076179792964	0.999996624999778
Ptcd3	-0.14	0.91	6.56922643611912	0.0422789210873105	0.837089013642441	0.999996624999778
Insyn2b	0.23	1.18	3.89770416846658	0.042216726896255	0.837207204463187	0.999996624999778
Hcst	0.36	1.28	-0.152383293573468	0.0422085049487935	0.837222835841621	0.999996624999778
Zgpat	0.14	1.11	5.8200512748527	0.0421781510801356	0.837280557668501	0.999996624999778
Wdr47	0.17	1.13	7.02879222003774	0.0421499694629803	0.837334168057775	0.999996624999778
Kiaa1549	-0.19	0.87	5.0572938887013	0.0421098842470915	0.837410455061102	0.999996624999778
Tmed4	-0.14	0.91	6.4426560417008	0.0421009344297465	0.837427492810186	0.999996624999778
Smpx	-0.31	0.81	1.15794715863314	0.0421007964120399	0.837427755568988	0.999996624999778
Hepacam2	-0.36	0.78	3.76328327249194	0.0420722731653527	0.837482067903513	0.999996624999778
LOC117724535	0.18	1.13	4.94733986918662	0.0420666397412832	0.837492797015893	0.999996624999778
Castor1	0.23	1.17	2.19829967029771	0.0420596082265359	0.837506189905983	0.999996624999778
Bbip1	0.16	1.12	4.73849895236566	0.0420530777493715	0.837518629517265	0.999996624999778
C4H3orf80	0.21	1.16	3.00398054563598	0.0419875029305636	0.837643595867074	0.999996624999778
Mtcp1	-0.29	0.82	1.02121557677893	0.0419491342774707	0.837716762411053	0.999996624999778
Cbx1	-0.14	0.91	6.49879731695087	0.0419131678520697	0.837785379727108	0.999996624999778
Prss56	0.38	1.3	0.70483996162339	0.0418735431463393	0.83786101189137	0.999996624999778
Gda	-0.15	0.9	6.46745818805576	0.0418613430421737	0.837884305886838	0.999996624999778
LOC117714817	0.32	1.25	2.97655631036231	0.0418608999146723	0.837885152028956	0.999996624999778
Smad1	0.15	1.11	5.59777789023086	0.0418378333835547	0.837929203502294	0.999996624999778
Idua	-0.16	0.89	4.67410158492121	0.041836906752127	0.83793097340761	0.999996624999778
Psme3ip1	0.14	1.1	6.38746863602416	0.0418147076806208	0.837973380681538	0.999996624999778
Ints12	-0.21	0.87	3.7190682801913	0.0418107752185257	0.837980894155197	0.999996624999778
Il1a	-0.4	0.76	1.39255966716295	0.0417708972272024	0.838057106979773	0.999996624999778
Dbndd1	-0.27	0.83	3.02222140218989	0.0417491478239507	0.838098689324962	0.999996624999778
Tmco6	-0.19	0.88	3.64677944818167	0.041740218448485	0.838115764525935	0.999996624999778
Ncbp3	-0.18	0.88	5.15231808426577	0.0417357929480735	0.838124227895623	0.999996624999778
Klc2	-0.17	0.89	7.95724732868398	0.0417343535823873	0.838126980653188	0.999996624999778
Pih1d1	-0.19	0.88	3.67943107321701	0.041680720996228	0.838229587154204	0.999996624999778
LOC117721783	-0.37	0.77	0.281195810853679	0.0416705592999955	0.838249035621678	0.999996624999778
Apom	-0.22	0.86	2.51868320803649	0.0415823632701793	0.838417937837297	0.999996624999778
Prkcsh	0.15	1.11	8.10853260855563	0.041578631111548	0.838425089322286	0.999996624999778
Myo10	-0.13	0.91	7.19916783896476	0.0415614205866974	0.838458072099345	0.999996624999778
Slc7a8	0.18	1.13	6.03504405045503	0.0415359230768555	0.838506949385804	0.999996624999778
Nfasc	-0.2	0.87	7.60694612483881	0.0415154166416141	0.838546270401909	0.999996624999778
Arfrp1	0.16	1.11	5.1618931062559	0.0414718324772103	0.838629876487944	0.999996624999778
Gsr	-0.17	0.89	6.5817451867079	0.0414614220470364	0.838649853246566	0.999996624999778
Dnase1l2	0.18	1.14	3.68122029503615	0.0414558105870688	0.838660622259764	0.999996624999778
LOC117709100	-0.4	0.76	1.00724953404913	0.0414258059492081	0.838718217367728	0.999996624999778
Pggt1b	0.16	1.12	6.44889433941597	0.0414213198610982	0.838726830460549	0.999996624999778
LOC117704963	-0.25	0.84	1.71729787228602	0.04141531191364	0.8387383662176	0.999996624999778
Sf3b1	0.18	1.13	9.18801175761702	0.0414067693181148	0.838754770209459	0.999996624999778
LOC117694043	-0.3	0.81	1.4588712361641	0.0413826498953682	0.838801095250528	0.999996624999778
Pik3c2b	0.19	1.14	3.734105618275	0.041341936418267	0.838879323617043	0.999996624999778
Socs7	-0.15	0.9	6.12784248162562	0.041309884168701	0.838940938207778	0.999996624999778
Spdef	0.3	1.23	2.00719278882684	0.0412433719062832	0.839068875339809	0.999996624999778
Tardbp	0.19	1.14	9.8056738229811	0.0412127379732636	0.839127836205381	0.999996624999778
Sall2	-0.19	0.88	5.99375804662503	0.0411826470605581	0.839185774141802	0.999996624999778
Gas2l1	-0.17	0.89	4.20080407316089	0.0411568308403916	0.839235499025457	0.999996624999778
Cplx2	0.16	1.12	6.74769441297147	0.0411328503922999	0.839281702558257	0.999996624999778
Lmo7	0.19	1.14	6.8801134415321	0.0411214770698134	0.839303620632328	0.999996624999778
Mroh8	-0.25	0.84	2.36804689306549	0.0411193024067993	0.839307811888865	0.999996624999778
Pycr1	-0.22	0.86	2.2194158649621	0.0410546356413807	0.839432497765921	0.999996624999778
Nbr1	-0.14	0.91	7.75502124265735	0.0409989086351217	0.83954002866555	0.999996624999778
C4bpa	-0.35	0.79	0.723016879670914	0.0409795527950241	0.839577395517596	0.999996624999778
Bin3	-0.2	0.87	3.79306560445366	0.0409166302915178	0.839698932232833	0.999996624999778
Adora3	0.4	1.32	-0.517154964657642	0.0408864602073549	0.839757241163842	0.999996624999778
Cnot11	0.16	1.12	4.55663734037224	0.0408594952311407	0.839809374620317	0.999996624999778
Gcgr	-0.27	0.83	1.73925378005413	0.0408573318019432	0.839813558119716	0.999996624999778
Pdia2	-0.25	0.84	2.17226734350476	0.040855062541298	0.839817946393006	0.999996624999778
Lrrc26	-0.36	0.78	0.287734863676871	0.0408359880195794	0.839854837525717	0.999996624999778
Mars2	0.2	1.15	3.73912573095497	0.0408259782418288	0.839874200552567	0.999996624999778
Xaf1	-0.23	0.85	3.06854701168065	0.0408250816871689	0.839875934978551	0.999996624999778
Rpain	0.16	1.12	4.72659676088994	0.040821352504502	0.839883149465642	0.999996624999778
Prkce	-0.17	0.89	7.56444811219655	0.0407821189515643	0.83995907160095	0.999996624999778
Slc25a17	0.15	1.11	5.92682530296695	0.0407666340961956	0.839989047313349	0.999996624999778
Cab39l	0.13	1.09	6.73508542265872	0.0407647579547905	0.83999267956596	0.999996624999778
S1pr5	-0.22	0.86	3.90913739555417	0.0407504191350831	0.840020442721959	0.999996624999778
Selenop	0.21	1.16	10.0468221331355	0.0407500901694657	0.840021079732481	0.999996624999778
Naprt	-0.31	0.81	3.5720169225992	0.0407359673880752	0.840048429674658	0.999996624999778
Nol6	0.15	1.11	5.81737391111362	0.0407151650756707	0.840088724072837	0.999996624999778
LOC117723900	-0.32	0.8	0.892794348421814	0.0407062505178715	0.84010599498706	0.999996624999778
Hs3st2	-0.33	0.79	-0.0357487982399456	0.040701965561869	0.84011429728906	0.999996624999778
Tmem14c	0.16	1.11	6.64756532288275	0.040684455239834	0.840148229081864	0.999996624999778
St13	-0.16	0.9	8.83054887825936	0.0406750106918273	0.840166534038591	0.999996624999778
Lrtm2	-0.23	0.85	4.48856230314943	0.0406716241781133	0.840173098150973	0.999996624999778
LOC117713780	-0.3	0.81	4.32959306046171	0.0406501486830066	0.840214730933155	0.999996624999778
LOC117694725	-0.16	0.89	6.11212246904317	0.0406120898237399	0.840288540646179	0.999996624999778
Rsph4a	-0.24	0.84	4.38406325425542	0.0405722747769026	0.840365794762585	0.999996624999778
Ltbp3	-0.15	0.9	6.10525547545187	0.0405599944003323	0.840389630638378	0.999996624999778
Kif5c	0.24	1.18	9.89853605899558	0.0405487437139307	0.840411471209584	0.999996624999778
LOC117718815	-0.17	0.89	4.67421584075843	0.0405358886119664	0.840436430237271	0.999996624999778
Foxj1	-0.29	0.82	2.22832505780089	0.0405094364820453	0.840487801749229	0.999996624999778
Slc25a20	-0.2	0.87	5.4189822558484	0.0405058795978785	0.840494710747666	0.999996624999778
Arhgef26	-0.15	0.9	5.31886067657562	0.0404998153019407	0.840506490945749	0.999996624999778
LOC117710758	0.18	1.13	4.54059468238351	0.0404858447893672	0.84053363285764	0.999996624999778
Arntl	-0.15	0.9	5.44445346269151	0.0404747445268669	0.840555201921644	0.999996624999778
LOC117710944	-0.28	0.82	0.788116707640143	0.0404720777610623	0.840560384207315	0.999996624999778
Zbtb8os	0.19	1.14	4.26996181884734	0.0403995942373916	0.840701308435482	0.999996624999778
Tp53bp1	0.15	1.11	7.7704770582528	0.0403582322857647	0.840781784294293	0.999996624999778
Lmo1	0.23	1.18	2.07222492587316	0.0403536444469799	0.840790713263163	0.999996624999778
Prpf19	0.14	1.1	6.5434152226474	0.0403423629129123	0.840812671918524	0.999996624999778
Aff4	0.15	1.11	8.49031252882143	0.040272065189644	0.840949573156947	0.999996624999778
Lpar5	-0.24	0.85	3.40064732914093	0.0402513836728495	0.84098987301794	0.999996624999778
Lgi1	0.23	1.18	5.01264447980099	0.0402510993621163	0.84099042709891	0.999996624999778
C13H22orf23	0.24	1.18	2.86487348843486	0.0402508938818382	0.840990827551861	0.999996624999778
Hopx	-0.22	0.86	5.89815248775079	0.0402286150457218	0.841034252264803	0.999996624999778
Taldo1	0.17	1.12	8.02265092274716	0.040210644023273	0.841069289533258	0.999996624999778
Mcmbp	0.15	1.11	6.12729271969482	0.0402016199478887	0.841086886425863	0.999996624999778
Ints3	-0.13	0.91	6.45591328276203	0.040169169137383	0.841150182293509	0.999996624999778
Nt5dc1	-0.3	0.81	3.2762815722534	0.0401451623658335	0.841197025033032	0.999996624999778
Itgb5	0.13	1.1	7.18680098010618	0.0401028539809738	0.841279613908886	0.999996624999778
Znrf3	-0.21	0.86	2.21343834688975	0.0400969674189372	0.841291108472912	0.999996624999778
LOC117724142	0.22	1.17	2.53354934726274	0.0400824190783107	0.841319520472232	0.999996624999778
Cnga3	0.27	1.21	1.22174648008176	0.0400754235635161	0.841333184184443	0.999996624999778
Cldn10	-0.21	0.86	3.83554497542164	0.0400347957479017	0.841412563387406	0.999996624999778
Fermt2	-0.13	0.91	6.41626009907731	0.0400144259216128	0.841452378009882	0.999996624999778
Apoh	0.25	1.19	5.35843129741821	0.0399383035363226	0.841601259291295	0.999996624999778
Mgrn1	0.14	1.1	6.62294823345155	0.0399286052056085	0.841620238022585	0.999996624999778
Igfbp6	0.2	1.15	4.45962181272857	0.0399129290805753	0.841650919810466	0.999996624999778
Col1a2	-0.16	0.9	7.1154460945686	0.0398902952159155	0.841695230554102	0.999996624999778
Casp8	-0.22	0.86	4.85758670314866	0.0398786514407607	0.841718030884656	0.999996624999778
Vps26a	0.13	1.1	7.13131680735779	0.0398772929187496	0.841720691308432	0.999996624999778
Adcy5	-0.17	0.89	6.94139970721363	0.039873044672575	0.841729011047216	0.999996624999778
Shld2	-0.18	0.88	3.86182867665334	0.0398642506993556	0.841746234574045	0.999996624999778
Ppp4r2	0.14	1.1	7.24123560957648	0.0398235385253729	0.841825997576066	0.999996624999778
Mkln1	-0.14	0.91	6.0040382506772	0.0398184527347678	0.841835964599165	0.999996624999778
Nvl	0.15	1.11	5.96983973358349	0.0398151352160934	0.841842466557635	0.999996624999778
LOC117713812	0.14	1.1	7.9150352595337	0.0397889457504595	0.841893804816708	0.999996624999778
