## Supplementary material for "A Multi-tissue Transcriptomic-Metabolomic Map Linking Maternal High-Fiber Diet to Reduced Offspring Type 2 Diabetes": hypothalamus_results_all_tagwise.tsv (part 2 of 2)

genes	logFC	FC	logCPM	LR	PValue	FDR
LOC117718837	-0.29	0.82	5.64904178585051	0.0397461947204576	0.841977645868523	0.999996624999778
Doc2b	-0.17	0.89	5.50844033513995	0.0396651889871968	0.842136638689892	0.999996624999778
Ankrd42	0.16	1.12	5.69753318179188	0.0396585448597047	0.842149686841138	0.999996624999778
LOC117724627	0.22	1.16	4.55676884617129	0.0396492042446415	0.842168032444416	0.999996624999778
Ubtf	0.14	1.11	7.74668690998266	0.0395807927660168	0.842302465780153	0.999996624999778
LOC117724682	-0.18	0.88	3.5757327137839	0.0395649656469728	0.842333584374459	0.999996624999778
Pigg	0.14	1.1	6.14465047300364	0.0395635058193817	0.842336454949989	0.999996624999778
Wbp1	-0.17	0.89	4.00085021567118	0.0395032297295137	0.842455028740078	0.999996624999778
Slc12a5	-0.23	0.85	8.38831076278823	0.0394919442343546	0.842477239765625	0.999996624999778
Ccdc107	-0.18	0.88	3.70055271245818	0.0394839533849689	0.842492968581364	0.999996624999778
Klhl28	-0.17	0.89	3.96971875225247	0.0394719727666577	0.842516553772511	0.999996624999778
Ptpn4	0.14	1.1	6.13861569531669	0.0394301412049987	0.842598933082425	0.999996624999778
Col5a1	-0.17	0.89	5.66581486208747	0.039409045739748	0.84264049382047	0.999996624999778
Ankrd54	-0.19	0.88	3.08447521317173	0.0394084870371576	0.84264159469247	0.999996624999778
Grb7	-0.34	0.79	2.96582183945372	0.0393799276711828	0.842697879101205	0.999996624999778
Ccl5	-0.46	0.73	-0.52130184653722	0.0393758402119095	0.842705936345252	0.999996624999778
Dcst2	-0.46	0.73	-0.52130184653722	0.0393722120375046	0.84271308860614	0.999996624999778
Ankh	-0.14	0.91	6.63238906359441	0.0393574554905145	0.842742181882807	0.999996624999778
LOC117712022	-0.22	0.86	4.70977202819601	0.0393253589922367	0.84280548132826	0.999996624999778
Nsun2	0.14	1.1	6.70619573995486	0.0393204106079867	0.842815242724462	0.999996624999778
Rbbp4	0.13	1.09	7.46478046075263	0.0392829872817285	0.842889086270965	0.999996624999778
LOC117710368	0.4	1.32	-0.0539279964140399	0.0392619622707109	0.842930588770904	0.999996624999778
Sfxn4	0.2	1.15	2.91802308921261	0.0392335151916778	0.842986760513157	0.999996624999778
Mrpl2	-0.15	0.9	5.14777314200714	0.0392228332655247	0.843007858562348	0.999996624999778
Cenpn	-0.29	0.82	1.76304247769344	0.0392186542293294	0.843016113458418	0.999996624999778
Hdac6	0.15	1.11	6.24321717163223	0.0392173737266139	0.843018642940967	0.999996624999778
Chgb	0.2	1.15	10.1977726311322	0.0392013038797723	0.843050390683284	0.999996624999778
Arhgef33	-0.28	0.83	1.15833437858391	0.0391825231584453	0.84308750262587	0.999996624999778
LOC117716712	-0.39	0.77	-0.050690995277104	0.0391275379826146	0.84319621012906	0.999996624999778
LOC117709258	0.27	1.21	1.05104638295039	0.0391181848363003	0.843214709504562	0.999996624999778
Armc2	-0.2	0.87	3.19795732323863	0.0389610956787023	0.843525756670337	0.999996624999778
LOC117716742	0.13	1.09	7.06864501163227	0.038925692904776	0.843595946472387	0.999996624999778
Tmem156	-0.31	0.8	0.99478987456063	0.0389255113970766	0.843596306416323	0.999996624999778
Cidec	-0.23	0.85	3.1534849490189	0.038903206505311	0.843640545396277	0.999996624999778
LOC117719142	0.15	1.11	5.05664690874859	0.0389022473632452	0.843642448030754	0.999996624999778
Atp2b3	-0.17	0.89	6.49859398007001	0.0388823507526288	0.843681922109803	0.999996624999778
Slc45a1	-0.23	0.85	4.65277038322012	0.038805223251428	0.8438350392393	0.999996624999778
Rab7a	0.14	1.1	8.20927843156563	0.0387636072405223	0.84391772295362	0.999996624999778
LOC117717876	-0.21	0.86	2.92726689212887	0.0387288311798719	0.843986852253968	0.999996624999778
Rasgef1c	0.34	1.26	0.924334832381129	0.0387275190398846	0.843989461211463	0.999996624999778
LOC117707911	0.15	1.11	5.79285832672689	0.0386804740701105	0.844083032133286	0.999996624999778
Npdc1	0.16	1.12	5.81616897430858	0.0386249829739045	0.844193478132122	0.999996624999778
Usp53	0.14	1.1	5.78520103932157	0.0386009316286351	0.844241374018467	0.999996624999778
Man2b2	-0.17	0.89	4.44062080718654	0.0385729426366201	0.844297130855694	0.999996624999778
Dennd11	-0.13	0.91	6.84596693448283	0.0385632025503784	0.844316538997221	0.999996624999778
Trpm7	-0.13	0.91	7.15328050114231	0.0385458716196985	0.844351078986303	0.999996624999778
Kdm6a	-0.16	0.9	5.06083507332264	0.0385369387556684	0.844368885047349	0.999996624999778
Trarg1	0.29	1.22	0.149931637496747	0.038530457850634	0.844381804909836	0.999996624999778
LOC117715298	-0.35	0.79	1.06851653639546	0.0385056605083349	0.844431249515805	0.999996624999778
Pklr	-0.3	0.81	5.51472852537591	0.0385012731717644	0.844439999357165	0.999996624999778
Tor1b	0.17	1.13	3.82029726885642	0.0384931074088577	0.84445628604442	0.999996624999778
Ebag9	0.14	1.1	5.77831999216003	0.0384885650467748	0.844465346602818	0.999996624999778
Fam193a	0.14	1.1	6.15527518238515	0.0384680924426706	0.844506189787171	0.999996624999778
Ykt6	0.13	1.1	6.65012467963876	0.0384436920114677	0.844554883796628	0.999996624999778
Nlk	0.14	1.1	5.35047906605714	0.0384332487685777	0.844575729453724	0.999996624999778
Raver1	0.15	1.11	5.38644007362323	0.0384312256078307	0.844579768205563	0.999996624999778
Csnk1a1	0.15	1.11	8.54864136284659	0.0384136722533779	0.844614813873491	0.999996624999778
Tnfrsf14	0.26	1.2	3.07777903543281	0.0384135425579348	0.844615072844308	0.999996624999778
Pkp2	-0.2	0.87	4.22073422020537	0.0383939215596536	0.844654256521437	0.999996624999778
Marveld3	-0.31	0.81	4.37358982408535	0.0383742952047239	0.844693461298292	0.999996624999778
Slc27a2	-0.2	0.87	5.77280072982809	0.0383631839054992	0.84471566137515	0.999996624999778
Plxna3	-0.17	0.89	5.24254509207252	0.0383380507054252	0.844765889151302	0.999996624999778
Dlc1	-0.13	0.91	6.13622979706158	0.0383298226355746	0.844782336360532	0.999996624999778
Actl7a	-0.41	0.75	-0.1347315136982	0.0382739575097064	0.844894054482021	0.999996624999778
Intu	-0.22	0.86	2.85706635089517	0.0382653221697926	0.844911330839019	0.999996624999778
Lrrc38	0.37	1.29	0.543234671887079	0.0382356455027679	0.844970719118627	0.999996624999778
Pdcl	-0.17	0.89	5.29912945601172	0.0382019482287497	0.845038182364745	0.999996624999778
Gse1	-0.14	0.91	5.88077294048906	0.0382012844240855	0.845039511637552	0.999996624999778
Reep4	-0.23	0.85	3.13342502151815	0.0381726040216481	0.845096955769571	0.999996624999778
Farp2	-0.21	0.87	4.65293193206943	0.0381690902590854	0.845103995043793	0.999996624999778
Rgs7	-0.19	0.87	4.71060430391858	0.0381415990302951	0.845159081039893	0.999996624999778
Pgbd5	0.21	1.16	4.90603196912934	0.0381280180678232	0.845186301719451	0.999996624999778
Pclo	-0.15	0.9	6.6372082370178	0.0381099600557784	0.845222503662999	0.999996624999778
LOC117711116	-0.22	0.86	3.01454569501536	0.0380866446045065	0.84526925867185	0.999996624999778
Zzz3	-0.15	0.9	5.62645390011846	0.0380501178485861	0.845342536490449	0.999996624999778
LOC117705679	-0.25	0.84	1.19240608514838	0.0380480160727639	0.845346754059503	0.999996624999778
Oard1	-0.13	0.91	7.05771419819091	0.0380035286043798	0.845436054081082	0.999996624999778
Ate1	0.13	1.09	7.38068910497638	0.0380019704743189	0.845439182710109	0.999996624999778
Rbbp7	0.14	1.1	7.89935499032526	0.0379962466262898	0.845450676415339	0.999996624999778
Marchf1	0.16	1.12	4.33178238590369	0.0379461491453545	0.84555131244369	0.999996624999778
Mtmr9	-0.15	0.9	6.09909767601808	0.0379323335156787	0.845579077466118	0.999996624999778
LOC117706673	-0.22	0.86	2.05351851490589	0.0379215501357621	0.845600752277648	0.999996624999778
Tmem59	0.13	1.1	7.89426961701669	0.0378506681116547	0.845743306261373	0.999996624999778
LOC117719324	-0.3	0.82	0.824531033952114	0.0378335943481014	0.845777664763579	0.999996624999778
Pam	0.16	1.12	9.03783978284965	0.0378246006054292	0.845795766617249	0.999996624999778
Ormdl3	0.14	1.1	6.14597337112331	0.0378237471998073	0.845797484396784	0.999996624999778
Vegfd	0.24	1.18	1.22023854717437	0.0377943395465781	0.845856689953448	0.999996624999778
Nuf2	-0.27	0.83	4.85930226083396	0.0377578022938554	0.845930282631264	0.999996624999778
Nufip1	0.17	1.13	3.78450957261775	0.037751833546763	0.845942308285116	0.999996624999778
Wnt10b	-0.38	0.77	-0.0567745628265046	0.037743608289361	0.84595888190534	0.999996624999778
C18H16orf46	-0.22	0.86	1.95351380776373	0.0377369535251253	0.845972292405576	0.999996624999778
Ldlr	0.15	1.11	6.05450376125414	0.037688296052826	0.846070382930927	0.999996624999778
Rab2b	0.15	1.11	5.7186201037752	0.0376747105258683	0.846097782265242	0.999996624999778
Arl8a	0.16	1.11	6.18364920310877	0.0376382394003905	0.846171362710792	0.999996624999778
LOC117724936	-0.19	0.88	3.10299876681303	0.0376129322987067	0.846222441495366	0.999996624999778
Nup42	0.19	1.14	3.13579803610093	0.0375899178351162	0.846268908398592	0.999996624999778
Ilf3	0.13	1.09	7.17870677310267	0.0375834930052992	0.846281882960875	0.999996624999778
Itprid2	-0.13	0.91	6.75964990458943	0.0375045658147726	0.846441365722832	0.999996624999778
Purb	0.14	1.1	8.16189689943591	0.037471501650891	0.846508227954406	0.999996624999778
Prrx1	0.2	1.15	3.59724032741911	0.0374656264174638	0.846520112031824	0.999996624999778
Trpm2	0.16	1.11	6.17419552529523	0.037405325663868	0.846642140778623	0.999996624999778
Gng3	-0.23	0.85	5.6700481549686	0.0373967192051321	0.846659565718618	0.999996624999778
LOC117717213	-0.38	0.77	5.9382777767436	0.0373627559718663	0.846728349187485	0.999996624999778
Smchd1	-0.13	0.91	6.50738017705858	0.037332057580693	0.846790548499174	0.999996624999778
Clock	0.13	1.1	6.63165251663894	0.0373000160841663	0.846855497434619	0.999996624999778
Card6	-0.18	0.88	4.33427978912075	0.0372947453389356	0.84686618414157	0.999996624999778
Slc39a8	0.19	1.14	4.79565002691827	0.0372724800414064	0.846911336822985	0.999996624999778
Sar1b	-0.17	0.89	5.7537817824974	0.0372593645166459	0.846937940864083	0.999996624999778
Sema4d	-0.15	0.9	5.9944732332078	0.0372491803314072	0.846958602212026	0.999996624999778
Rab40c	-0.16	0.9	4.71990392845618	0.0372371922797652	0.846982926940575	0.999996624999778
Icam2	0.26	1.2	1.21167746868403	0.0372302243411466	0.846997067319236	0.999996624999778
Egfr	-0.19	0.88	4.74439141644715	0.0372259948226192	0.847005651157471	0.999996624999778
Cyfip2	-0.15	0.9	8.20505017983124	0.0372137806388304	0.847030442770968	0.999996624999778
Soga1	-0.15	0.9	5.70093950544707	0.0372043589400533	0.847049569249996	0.999996624999778
LOC117702902	0.19	1.14	3.40719212788814	0.0372013426979141	0.84705569289015	0.999996624999778
Zfpm2	0.26	1.2	2.63164508270387	0.0371804120112698	0.847098193918452	0.999996624999778
Galntl6	0.22	1.16	3.83413182973852	0.0371791837864235	0.847100688288837	0.999996624999778
Mau2	0.15	1.11	4.97917745492663	0.0371712277609961	0.847116847012166	0.999996624999778
Tulp3	-0.18	0.89	3.78300663790147	0.0371589225714186	0.847141842440016	0.999996624999778
Trio	-0.14	0.91	7.65894406855943	0.0371477588424605	0.847164522942411	0.999996624999778
Pla2g7	-0.16	0.89	4.82521841887059	0.0371098393458635	0.847241587515338	0.999996624999778
Map3k13	0.16	1.12	5.00675436302832	0.0371097314605038	0.847241806831214	0.999996624999778
Anxa4	0.26	1.2	8.00751091941374	0.0370711118174594	0.847320336428143	0.999996624999778
Matr3	0.17	1.12	9.48877428443737	0.0370704993257283	0.847321582217054	0.999996624999778
Mapk8ip2	-0.19	0.88	7.7250026199974	0.0370301941479134	0.847403585153598	0.999996624999778
Dnah1	-0.25	0.84	2.4230120826859	0.0370194745329284	0.847425402546435	0.999996624999778
Pnpla1	0.32	1.25	-0.0490473547646857	0.0370166979655853	0.847431054166008	0.999996624999778
Pced1a	0.16	1.11	4.89307206687901	0.0370060532174774	0.847452723268537	0.999996624999778
Ndufs2	-0.13	0.91	7.22493454295505	0.0369912365064629	0.847482890455585	0.999996624999778
Atp6v1b2	0.16	1.12	8.70895485721301	0.0369867299625515	0.847492067132058	0.999996624999778
LOC117712930	0.22	1.16	4.57468473067375	0.0369798584372951	0.84750606073661	0.999996624999778
Pou2f1	-0.27	0.83	1.73753295848174	0.0369242375557697	0.847619380242723	0.999996624999778
Mpc2	0.14	1.1	5.856781995708	0.036901289900634	0.847666158560467	0.999996624999778
Dbn1	0.16	1.12	8.0148666974046	0.0368985792488559	0.847671685163597	0.999996624999778
Rbm8a	-0.14	0.91	6.36722352816804	0.0368877804587155	0.847693704329904	0.999996624999778
Pelo	-0.18	0.88	3.61483351492599	0.0368657310924672	0.847738674252784	0.999996624999778
Adamts17	-0.32	0.8	0.837743211526263	0.0368471850907088	0.847776509823491	0.999996624999778
LOC117715958	-0.2	0.87	3.98768979038614	0.0368294939187024	0.847812610663492	0.999996624999778
Gmnn	-0.2	0.87	4.43429068941642	0.0367960930838436	0.847880793366713	0.999996624999778
LOC117714105	-0.4	0.76	0.691155478942667	0.036784136906288	0.847905207874812	0.999996624999778
LOC117705404	-0.14	0.91	6.05119071912911	0.0367814276119982	0.847910740823973	0.999996624999778
Wapl	0.14	1.11	7.47723850020775	0.0367800296991021	0.847913595738951	0.999996624999778
Lrrc63	0.37	1.3	0.267619680131593	0.0367628060326206	0.84794877572607	0.999996624999778
Arntl2	0.22	1.17	2.51515100666777	0.036762458505573	0.847949485651074	0.999996624999778
Rhbdl2	-0.26	0.83	2.77901960665782	0.0367331191807105	0.84800943229902	0.999996624999778
Pdcd6ip	-0.13	0.91	7.47319278682419	0.0367121174103806	0.848052358745731	0.999996624999778
Mnt	-0.15	0.9	4.89929739155672	0.0367042907642472	0.848068359229401	0.999996624999778
Mansc1	-0.27	0.83	2.32114159891324	0.0366971677623722	0.848082922748038	0.999996624999778
Pcdh7	-0.16	0.9	7.25563009059803	0.0366780535647315	0.848122010420835	0.999996624999778
Ell	0.15	1.11	4.46338685303935	0.0366679164959324	0.848142744554445	0.999996624999778
Mpv17l2	0.2	1.15	2.65035189559952	0.0366508004625046	0.848177760050715	0.999996624999778
Dpp3	-0.15	0.9	5.62727858415862	0.036645979902806	0.848187623344828	0.999996624999778
Il17rd	0.2	1.15	2.61399097717198	0.0366078996854771	0.8482655625088	0.999996624999778
Slc17a6	0.22	1.17	7.87803833738843	0.0365933290312856	0.848295395528099	0.999996624999778
Hmcn2	0.26	1.2	4.00953949745744	0.036573525487853	0.848335952618442	0.999996624999778
Tll1	0.19	1.14	2.87336548171045	0.0365447538297099	0.848394896436836	0.999996624999778
Rbms1	0.16	1.12	4.794114467687	0.0365265654963505	0.848432170855638	0.999996624999778
LOC117710439	0.19	1.14	2.88108330194153	0.0365224727721563	0.848440559641199	0.999996624999778
Lig3	-0.16	0.89	5.01832574925417	0.0365058927944375	0.84847454831855	0.999996624999778
LOC117719199	0.2	1.15	2.82631610584029	0.0364920808485598	0.848502868685543	0.999996624999778
Tcf4	0.13	1.1	5.88395818836914	0.0364920528689514	0.848502926061285	0.999996624999778
LOC117724471	-0.45	0.73	-0.0863522674615788	0.0364844187673983	0.848518581608293	0.999996624999778
Diaph2	0.23	1.17	3.02360827251972	0.0364836733835086	0.848520110286802	0.999996624999778
Sec61b	-0.19	0.88	4.46000066203522	0.0364489978058131	0.848591242964455	0.999996624999778
Ubl4a	0.14	1.1	5.80394102844205	0.0363876204507818	0.84871723707651	0.999996624999778
Ptk2b	-0.14	0.91	5.79083680794588	0.0363816009571667	0.848729599691387	0.999996624999778
Dram2	0.16	1.12	4.68483607201187	0.0363622206419505	0.848769409472298	0.999996624999778
Lrp1b	0.21	1.16	5.4097272932943	0.0363513756916145	0.84879169126049	0.999996624999778
Olfm4	-0.37	0.78	10.8695677580837	0.0363447120466134	0.848805383942405	0.999996624999778
P2ry12	0.21	1.16	3.23580891797487	0.0362956799389762	0.848906176793664	0.999996624999778
Fsd1	0.22	1.16	4.12918485926285	0.0362600792496899	0.848979403566849	0.999996624999778
Spry4	-0.21	0.86	3.40883607682599	0.0362516992066757	0.848996645825968	0.999996624999778
Prtfdc1	-0.28	0.83	1.26973395488602	0.0362502124037958	0.848999705195474	0.999996624999778
Slc1a4	0.16	1.12	4.91099023452268	0.0362178227444323	0.84906636899999	0.999996624999778
LOC117707958	0.38	1.3	-0.520603128511617	0.036213810454008	0.849074629172579	0.999996624999778
Rrp1	0.19	1.14	10.06647997481	0.0362135465398001	0.849075172514002	0.999996624999778
Meiob	0.33	1.26	0.0632827800380337	0.0362096743871012	0.849083144662323	0.999996624999778
Zhx1	0.13	1.1	6.29536936681868	0.0362091130296165	0.849084300445016	0.999996624999778
Tnfaip8	0.15	1.11	4.52237434916731	0.036204344274906	0.84909411924053	0.999996624999778
Bmp4	-0.21	0.86	3.684778713104	0.0361828947172835	0.849138291850194	0.999996624999778
Col25a1	-0.21	0.86	6.61543949544096	0.036161825614748	0.84918169417131	0.999996624999778
Tmem128	0.14	1.11	6.01839368357115	0.0361566908608761	0.849192273742313	0.999996624999778
LOC117702881	0.42	1.34	-0.380802406548947	0.0361281729611265	0.849251045773087	0.999996624999778
Btbd8	0.17	1.12	6.57823242710301	0.0361281527913491	0.849251087349125	0.999996624999778
Myh8	-0.52	0.7	0.539544830201035	0.0360918566710433	0.849325924169139	0.999996624999778
Fam131a	-0.19	0.88	5.33286767530408	0.0360837530261158	0.849342637917916	0.999996624999778
Ccdc115	0.14	1.1	5.11591728971893	0.0360626159155326	0.849386242312026	0.999996624999778
LOC117709909	-0.45	0.73	0.304120481144051	0.0360368359352492	0.849439442549592	0.999996624999778
Ms4a1	-0.33	0.79	0.270622711458331	0.0359258862506282	0.849668626511573	0.999996624999778
Zmynd10	0.21	1.16	2.74763514259964	0.0359257132119035	0.8496689842363	0.999996624999778
Eif2s2	0.13	1.1	7.13400892211621	0.035900141696505	0.84972185830625	0.999996624999778
Stambp	-0.15	0.9	4.47514282924219	0.0358937177714163	0.849735144083366	0.999996624999778
Krt10	0.21	1.16	2.02084298551571	0.0358454371880357	0.849835036033068	0.999996624999778
Snd1	0.14	1.1	7.03168402776665	0.035830825755915	0.849865280645416	0.999996624999778
Tekt1	-0.25	0.84	3.13989162515376	0.0358002475519275	0.849928596004322	0.999996624999778
Glrx3	-0.13	0.92	7.04804490374846	0.0357756411780976	0.84997956640645	0.999996624999778
Lrrc8a	0.14	1.1	6.29710736176446	0.0357247613532827	0.850085018060975	0.999996624999778
Arc	0.27	1.21	1.47963216947025	0.0357087130814477	0.850118295252058	0.999996624999778
Ramp2	-0.22	0.86	2.4351448060629	0.0356701651393312	0.850198258707999	0.999996624999778
Elapor1	-0.19	0.88	4.44057494734132	0.0356594369744538	0.850220521062313	0.999996624999778
Itfg2	-0.15	0.9	4.67494675817572	0.0356449881172832	0.850250509824694	0.999996624999778
Rnf166	-0.17	0.89	4.57517724471958	0.0356285931608133	0.850284545362161	0.999996624999778
Galnt3	0.22	1.17	4.9214424313559	0.0356099487981272	0.850323260469935	0.999996624999778
Filip1l	-0.2	0.87	5.85642470637478	0.0356053435812047	0.850332824841129	0.999996624999778
Map1lc3a	0.18	1.13	4.90363215082982	0.0355890009482964	0.850366771303047	0.999996624999778
Vegfa	-0.13	0.91	6.48086858646526	0.0355734499858622	0.850399080824453	0.999996624999778
Haus4	-0.16	0.89	4.11824578651202	0.0355654476337667	0.850415709794352	0.999996624999778
LOC117718638	0.41	1.33	-0.475209861279113	0.0355331694883372	0.850482803787184	0.999996624999778
Abcd2	-0.21	0.86	3.25422820264851	0.0355259850894045	0.8504977417143	0.999996624999778
Spata33	-0.22	0.86	2.33042258118587	0.0355152930957243	0.85051997558963	0.999996624999778
Gpcpd1	0.14	1.1	6.31258728677234	0.0355142315533605	0.850522183243624	0.999996624999778
Nmt2	0.13	1.1	6.73507840349857	0.0354863807664452	0.850580115801228	0.999996624999778
Pde12	0.16	1.12	4.85626669904943	0.0353942899768613	0.850771842093532	0.999996624999778
LOC117722331	-0.27	0.83	2.73302191448943	0.0353837795339409	0.850793740478947	0.999996624999778
Fam189a2	0.19	1.14	3.95667897733922	0.0353423821347603	0.850880024246403	0.999996624999778
LOC117719191	-0.33	0.8	-0.469269059667276	0.0353250749333567	0.85091611280705	0.999996624999778
Tctex1d1	-0.28	0.83	1.38272565228064	0.0353018977803359	0.850964455588667	0.999996624999778
Mettl17	0.16	1.12	4.29616455559389	0.0352895972947236	0.850990118549343	0.999996624999778
Ncaph	-0.28	0.83	3.75991460767562	0.0352841198460343	0.851001547844326	0.999996624999778
Ccser2	-0.12	0.92	6.84528039799771	0.0352769690502808	0.851016470142984	0.999996624999778
LOC117717989	-0.41	0.75	-0.528009913576735	0.035268122521205	0.851034933269132	0.999996624999778
Slc5a11	-0.26	0.83	2.32741582509473	0.0352632013775924	0.851045204967176	0.999996624999778
Epha4	0.15	1.11	6.13492281038998	0.0352596192384853	0.851052682283539	0.999996624999778
Canx	0.18	1.13	10.3710526851315	0.0352458574205815	0.851081412203187	0.999996624999778
Cd38	0.15	1.11	5.74070102343465	0.0352181459155902	0.851139281871901	0.999996624999778
Nt5c3a	0.15	1.11	5.35747762531905	0.0352005587625133	0.851176021180668	0.999996624999778
LOC117711678	-0.25	0.84	8.67930706682155	0.0351297349440163	0.851324067368242	0.999996624999778
LOC117714311	-0.38	0.77	-0.483086970903842	0.0350720521698391	0.85144475842613	0.999996624999778
LOC117702877	0.21	1.16	3.73089319481265	0.0350591800529543	0.851471705083707	0.999996624999778
Fam126a	0.14	1.1	5.79272846515878	0.035028106875445	0.851536775185434	0.999996624999778
Pdcl3	0.14	1.1	6.26062031965126	0.0349909585863974	0.851614606347892	0.999996624999778
Fam107a	0.18	1.13	7.98714272028845	0.0349908118218174	0.851614913926185	0.999996624999778
Hook2	-0.18	0.88	5.75136617875412	0.0349907044983979	0.85161513884705	0.999996624999778
Myof	-0.2	0.87	5.11394116639672	0.0349802574479305	0.851637034748749	0.999996624999778
Hnrnph3	0.15	1.11	8.36831058418567	0.0349639260154033	0.851671270467672	0.999996624999778
Rusc2	0.15	1.11	6.05382663501539	0.0349499330722116	0.851700610575031	0.999996624999778
Ascc1	-0.18	0.89	3.37074959876681	0.0349470385844406	0.851706680434489	0.999996624999778
Cad	-0.14	0.91	5.03558877124078	0.0348913983337955	0.851823410924699	0.999996624999778
Pycr3	-0.16	0.89	4.23457917687045	0.0348896230391924	0.851827136989962	0.999996624999778
LOC117708955	-0.18	0.89	3.86921601843664	0.0348400816233743	0.851931156256281	0.999996624999778
Sh2d5	-0.22	0.86	4.92033135781979	0.0348353000255006	0.851941199951539	0.999996624999778
Prpf8	-0.13	0.92	7.29436369099829	0.0347807700629332	0.85205579004587	0.999996624999778
Ahr	0.19	1.14	3.28343561687468	0.0347683520822519	0.852081898371397	0.999996624999778
LOC117705449	0.31	1.24	1.16918914999036	0.0347272247187584	0.852168401533716	0.999996624999778
Swt1	-0.14	0.91	5.32815348010715	0.0347148019049097	0.852194540853221	0.999996624999778
Zbed4	0.18	1.13	4.11521347182175	0.0347141552743375	0.852195901585926	0.999996624999778
App	0.18	1.13	10.4054378290127	0.034708148003453	0.852208543572942	0.999996624999778
LOC117710643	0.21	1.16	1.79405304237004	0.0347017398657649	0.852222030411054	0.999996624999778
Tstd2	-0.18	0.88	4.06142870505452	0.0346912099423324	0.852244194932546	0.999996624999778
Pgk1	-0.15	0.9	9.0103182174259	0.0346517403759246	0.85232730573283	0.999996624999778
LOC117723693	-0.18	0.88	3.97449654958554	0.0346517049425774	0.852327380366587	0.999996624999778
Hapln3	-0.33	0.79	0.206173200220646	0.0346197152450847	0.852394776830975	0.999996624999778
Esrrg	0.15	1.11	4.62309549388943	0.0346137273733956	0.852407395764728	0.999996624999778
Pkp1	-0.28	0.83	3.93337236526955	0.0345705714303115	0.852498376687075	0.999996624999778
Psma6	-0.13	0.92	6.68877186972484	0.0345648936084431	0.85251035098599	0.999996624999778
LOC117706753	-0.37	0.77	-0.582177627287511	0.03454566726296	0.852550906136487	0.999996624999778
Usp25	-0.16	0.9	5.76952725993051	0.0345347933041174	0.852573848323839	0.999996624999778
LOC117724204	0.46	1.37	0.433434537114753	0.0345321779884262	0.852579366748605	0.999996624999778
Gabbr2	-0.16	0.89	6.84635109373388	0.0345286419040498	0.852586828377318	0.999996624999778
Elf2	-0.14	0.9	4.99229793770241	0.0344801964961379	0.852689094740102	0.999996624999778
Fam155b	0.23	1.17	3.8470094835629	0.0344669161474336	0.85271714201459	0.999996624999778
Cdyl2	0.24	1.18	1.78288238219965	0.0344606364656235	0.852730406260344	0.999996624999778
LOC117712566	-0.36	0.78	5.55238214833157	0.0344483170996774	0.852756431449787	0.999996624999778
Dclk3	0.15	1.11	4.90595044035473	0.0344293659283084	0.852796476013144	0.999996624999778
Imp4	-0.14	0.91	5.21818723604886	0.0344236487865728	0.85280855879464	0.999996624999778
Cpne1	0.12	1.09	6.82220805708942	0.0344121913179083	0.852832776482561	0.999996624999778
LOC117712628	-0.32	0.8	0.698368231353331	0.0344059909970849	0.85284588385947	0.999996624999778
Fam171a1	0.12	1.09	6.86308300931067	0.034368833834862	0.852924459103813	0.999996624999778
Proser2	-0.23	0.85	2.01917939846083	0.0343394505366281	0.85298662628238	0.999996624999778
Pfkfb3	-0.15	0.9	4.76172798371361	0.0343381373482643	0.852989405278871	0.999996624999778
Atr	-0.17	0.89	4.53613180563737	0.034325642238966	0.853015850438753	0.999996624999778
LOC117712025	0.32	1.25	1.14189180768648	0.0343175172084988	0.853033049256483	0.999996624999778
Magoh	-0.13	0.91	6.39415403811512	0.0343053180775135	0.853058875961445	0.999996624999778
LOC117712865	-0.25	0.84	1.52224270064966	0.0342689982697908	0.85313579653517	0.999996624999778
Lrrc3b	0.2	1.15	3.47370858007311	0.0342509756473985	0.853173981728599	0.999996624999778
Lsm12	-0.13	0.91	5.34618366233471	0.0342485043003303	0.853179218672608	0.999996624999778
Lamtor5	0.18	1.14	3.13416470402869	0.0342003103476305	0.853281383860205	0.999996624999778
LOC117716799	0.27	1.2	1.83922018797104	0.0341750442318158	0.853334974630343	0.999996624999778
LOC117714874	0.16	1.12	4.25588523882271	0.0341550742999965	0.853377346410968	0.999996624999778
Ptpru	0.15	1.11	4.88600087938158	0.0341481899051246	0.853391956544136	0.999996624999778
Lypd6b	-0.23	0.85	2.6611617002348	0.0341382408292734	0.853413073265778	0.999996624999778
Apoe	-0.22	0.86	10.3578119125522	0.0341356446926877	0.853418584039115	0.999996624999778
Olfm2	-0.18	0.88	5.86674041911007	0.0341337592843427	0.853422586297993	0.999996624999778
Znf783	0.18	1.13	3.89295764893224	0.0341103406801198	0.853472307774066	0.999996624999778
Wdr17	0.19	1.14	4.18932519198379	0.0340844244974869	0.853527352591009	0.999996624999778
Kiaa0513	0.15	1.11	7.89072838559837	0.0340507349578338	0.853598940031422	0.999996624999778
Bckdha	0.15	1.11	4.66601614394516	0.0340497280689189	0.853601080149211	0.999996624999778
Impa1	0.13	1.09	6.30336839314436	0.0340109500244692	0.853683526845112	0.999996624999778
Ythdf1	0.13	1.09	5.98349713572403	0.0339896559414006	0.853728821249134	0.999996624999778
Mapre1	-0.14	0.91	7.6186532536044	0.0339868378201267	0.853734816742244	0.999996624999778
Tmem186	0.14	1.1	4.92028863165578	0.0339849305139594	0.853738874641414	0.999996624999778
LOC117721463	-0.29	0.82	1.07288709244545	0.0339838861497137	0.853741096633889	0.999996624999778
Esrra	-0.16	0.89	4.69195791752781	0.0339546007537397	0.853803418709938	0.999996624999778
Isl1	0.15	1.11	4.97053588557622	0.0338741871175374	0.853974689537969	0.999996624999778
Eif5a	0.14	1.1	8.16969682084072	0.0338690269799011	0.853985687148225	0.999996624999778
Tspan5	-0.14	0.91	5.91574774599034	0.0338602164110102	0.854004466789609	0.999996624999778
Fam91a1	0.12	1.09	7.28230338977965	0.0338120875946386	0.854107097506955	0.999996624999778
Morf4l1	0.16	1.12	9.32148288701264	0.03380662450657	0.854118751861071	0.999996624999778
Tacc2	0.12	1.09	6.52798806320052	0.0338048404098054	0.854122558068696	0.999996624999778
Shisa3	-0.41	0.75	1.64536211278086	0.0338032616604433	0.854125926272975	0.999996624999778
LOC117695831	-0.4	0.76	2.23158463414261	0.0338018244972922	0.85412899247893	0.999996624999778
Fen1	-0.15	0.9	4.79279990934239	0.0337712142426243	0.854194315858253	0.999996624999778
Rep15	-0.31	0.8	3.36737467538463	0.03370691318006	0.854331636368376	0.999996624999778
Pik3cb	0.16	1.11	5.22657804022594	0.0337055657830128	0.854334515299595	0.999996624999778
Kdm2a	-0.12	0.92	7.15123479427102	0.0337034396587813	0.854339058228092	0.999996624999778
Crybg1	0.24	1.18	6.9146530228059	0.0336758482961574	0.854398026635698	0.999996624999778
Vegfb	-0.17	0.89	5.93333876477478	0.0336576718434571	0.854436887091881	0.999996624999778
LOC117694540	0.14	1.1	7.88195387586763	0.0336395544540409	0.854475632068302	0.999996624999778
Psat1	0.16	1.12	7.00607848750415	0.0336176848207854	0.854522415781584	0.999996624999778
Gcsh	-0.13	0.91	5.38982174011771	0.0335760672780538	0.85461148786358	0.999996624999778
LOC117724916	0.16	1.12	3.74280538052449	0.0335656589335698	0.85463377327473	0.999996624999778
Spry2	0.14	1.1	5.35909075276713	0.0335545151372516	0.8546576373282	0.999996624999778
Msra	-0.14	0.9	4.72471130030343	0.0335528948090851	0.854661107545832	0.999996624999778
Ampd3	-0.17	0.89	5.53695441585843	0.03354103142944	0.854686517697667	0.999996624999778
Itgb1bp2	-0.2	0.87	2.47658894026522	0.0335375251442138	0.854694028692954	0.999996624999778
Cadps2	0.12	1.09	6.56614290146835	0.0335241825977444	0.854722614164002	0.999996624999778
Phgr1	0.31	1.24	2.9040477732012	0.0335148564130527	0.854742598352398	0.999996624999778
Asf1a	0.18	1.13	3.49322496985745	0.0334944648065574	0.854786303587084	0.999996624999778
Cog2	-0.13	0.91	5.89450029437043	0.0334943924199587	0.854786458757429	0.999996624999778
Pard6a	-0.22	0.86	2.03971100294926	0.0334785026960058	0.854820524698667	0.999996624999778
Malrd1	0.29	1.23	6.3616689580562	0.0334636257935692	0.854852426828158	0.999996624999778
Rasal2	-0.13	0.91	5.62443375837621	0.0334482481020766	0.854885410556864	0.999996624999778
Znf174	-0.19	0.87	2.64718379548572	0.0334033526914692	0.854981751925291	0.999996624999778
Slc25a14	0.14	1.1	5.97905765155027	0.0333914028220965	0.85500740650432	0.999996624999778
Armc8	-0.12	0.92	6.03873434486219	0.0333754596122338	0.855041641574751	0.999996624999778
Atp13a1	0.15	1.11	5.02028922099268	0.0333416294659212	0.855114313504613	0.999996624999778
LOC117705522	0.25	1.19	2.74544624980816	0.0333098047996083	0.855182712165283	0.999996624999778
Enpp6	-0.25	0.84	1.318010844298	0.0332890509230692	0.855227335295861	0.999996624999778
Fam83h	-0.19	0.88	4.22608481978125	0.0332856730735065	0.855234599406018	0.999996624999778
Plekha6	-0.12	0.92	7.8641580515462	0.0332852695086439	0.85523546730306	0.999996624999778
Rbm6	-0.12	0.92	7.43372086812572	0.0332815991194799	0.855243361004715	0.999996624999778
Wdr74	-0.16	0.89	3.75644815012304	0.0332638088968262	0.855281627820805	0.999996624999778
Kdf1	-0.28	0.82	1.93582001932057	0.0332477031196916	0.855316280510214	0.999996624999778
Pthlh	-0.2	0.87	2.23598338466577	0.03324264135078	0.855327173045844	0.999996624999778
Vps26c	0.15	1.11	4.84330535465895	0.0332304012027755	0.855353516440437	0.999996624999778
Aldh1a3	-0.22	0.86	3.77927001325953	0.0332283104201494	0.855358016749336	0.999996624999778
LOC117719708	-0.24	0.85	1.67793979781334	0.0331840698652801	0.855453276731964	0.999996624999778
Kank4	-0.22	0.86	1.72145572466923	0.033180010056109	0.855462021710681	0.999996624999778
Znf532	-0.13	0.91	6.30859466865546	0.0331629481223126	0.855498779789817	0.999996624999778
LOC117706592	-0.15	0.9	5.50000880567559	0.0331615841225164	0.855501718800581	0.999996624999778
Gigyf2	-0.13	0.92	7.77837039344673	0.0331161040778964	0.855599750444957	0.999996624999778
Pmpcb	-0.13	0.92	6.26389207208281	0.0331154181833972	0.855601229413779	0.999996624999778
LOC117719817	-0.19	0.88	8.78791941969835	0.0331000369457666	0.855634399562025	0.999996624999778
Pld6	0.19	1.14	2.98444634145594	0.033074918718361	0.855688584973489	0.999996624999778
Oxnad1	0.16	1.12	3.91584798731657	0.0330695610732976	0.855700145314749	0.999996624999778
Pla2g4a	-0.15	0.9	4.79668902191473	0.0330446928832031	0.855753816777949	0.999996624999778
Afg1l	0.15	1.11	4.23884288997116	0.0330317895981174	0.855781673354191	0.999996624999778
LOC117702675	-0.13	0.92	6.11533791137787	0.0330141921008762	0.855819673207675	0.999996624999778
Specc1l	0.12	1.08	6.9994634348975	0.0329105385134018	0.856043714294094	0.999996624999778
LOC117698708	-0.16	0.89	4.55938280873904	0.032895144544796	0.856077018509072	0.999996624999778
Slc7a4	0.18	1.14	3.80238783718759	0.0328505696915959	0.85617349978465	0.999996624999778
Gatad2b	-0.13	0.91	5.41511624590536	0.0328476166354156	0.856179893996084	0.999996624999778
Eif3e	0.14	1.1	7.69310316814973	0.0328436574274242	0.856188467279864	0.999996624999778
Ror1	0.21	1.15	1.96376637674629	0.0328049243876762	0.856272368115431	0.999996624999778
Smu1	-0.12	0.92	6.58901213091861	0.0328029649766718	0.856276613815269	0.999996624999778
C6H16orf96	0.36	1.29	-0.0333384369769631	0.0327830192035412	0.856319840259865	0.999996624999778
Smim7	-0.14	0.91	5.11171064403988	0.0327647616354598	0.856359419936378	0.999996624999778
Paqr9	0.17	1.13	4.88850337509449	0.0327532768892027	0.856384322983798	0.999996624999778
Tac4	-0.28	0.82	1.80735455743998	0.0327471456073427	0.85639761964726	0.999996624999778
Iars2	-0.12	0.92	6.64763817374997	0.0327421255398808	0.856408507422114	0.999996624999778
Frat2	0.27	1.2	1.07633642764377	0.0326872353441843	0.856527612325236	0.999996624999778
Ndc1	-0.15	0.9	5.1167676252822	0.0326808649414829	0.856541441993665	0.999996624999778
Ist1	-0.12	0.92	7.67951144982954	0.032627758834616	0.856656785594601	0.999996624999778
Tnfrsf4	-0.29	0.82	-0.219508774850606	0.0326257724855545	0.85666110171759	0.999996624999778
Amer2	-0.19	0.88	3.92763574062212	0.0325877491329853	0.85674374854641	0.999996624999778
Gpbp1l1	0.12	1.09	6.73893516419511	0.0325714905700676	0.856779103041917	0.999996624999778
Adgrb3	-0.18	0.88	6.46805402950904	0.0325401280299911	0.856847327116881	0.999996624999778
Nr1d1	0.14	1.1	5.93945606720135	0.0325199271149721	0.856891288878947	0.999996624999778
Anapc4	0.12	1.09	6.79211112065768	0.0325156727358937	0.856900549167561	0.999996624999778
Mrpl16	-0.15	0.9	4.57421178761907	0.0325073880373581	0.856918583840923	0.999996624999778
Gcnt2	-0.23	0.85	1.60305260026033	0.0325072749907691	0.856918829944537	0.999996624999778
Carns1	-0.13	0.91	5.8402662936617	0.0325068944049769	0.856919658487059	0.999996624999778
Slc25a19	-0.16	0.9	3.83108993842109	0.0325015056587894	0.856931390427687	0.999996624999778
Cdo1	-0.15	0.9	5.96771315970725	0.0324495420999549	0.857044572837153	0.999996624999778
Nme6	0.17	1.13	3.09813352121605	0.0324385461202203	0.857068535295553	0.999996624999778
Hirip3	-0.12	0.92	6.92491125050344	0.0324342995837388	0.857077790477673	0.999996624999778
LOC117709148	0.33	1.26	-0.223257170918951	0.0324314469439235	0.857084008060565	0.999996624999778
Cope	0.14	1.1	5.2279263004823	0.0324165121157529	0.857116564459616	0.999996624999778
Pck2	0.2	1.15	5.71576818051724	0.0324070788452264	0.857137132015187	0.999996624999778
C2H9orf16	-0.2	0.87	2.61681949626349	0.0323936131671712	0.857166496867796	0.999996624999778
Slc27a4	-0.15	0.9	6.75075591927598	0.0323911071362923	0.85717196251098	0.999996624999778
LOC117716717	0.3	1.23	1.17757167609313	0.0323301766197321	0.857304918953795	0.999996624999778
Psmb5	-0.12	0.92	6.27445346343492	0.0323025901351018	0.857365157939144	0.999996624999778
Zscan30	-0.15	0.9	4.51486688660864	0.0322603354066491	0.857457478614163	0.999996624999778
Mc3r	-0.24	0.85	2.59426874468248	0.0322573814106999	0.857463935015847	0.999996624999778
Kars1	-0.12	0.92	6.44760460679114	0.0322347687984845	0.857513368387263	0.999996624999778
LOC117713673	-0.31	0.81	0.808618851023233	0.0322328376241741	0.857517590951692	0.999996624999778
Fjx1	0.2	1.15	3.54864556330938	0.0322242617193833	0.857536343975111	0.999996624999778
Mapk1	0.12	1.09	7.76634962155713	0.0321786344372322	0.857636160980682	0.999996624999778
Bmpr1a	-0.14	0.91	6.01351247637649	0.0321517586382107	0.857694990293016	0.999996624999778
Gpsm1	0.15	1.11	5.86809142911932	0.0321469776891652	0.857705458126694	0.999996624999778
Sytl4	0.14	1.1	5.79552783956676	0.0321418299678489	0.857716729902372	0.999996624999778
Fam171b	0.15	1.11	7.61088041711931	0.032116782545561	0.857771588619543	0.999996624999778
LOC117711622	0.15	1.11	4.7044378705203	0.0321122239084017	0.857781575294444	0.999996624999778
Clcn6	0.14	1.1	6.36633609554362	0.0321045610806454	0.857798364014978	0.999996624999778
Resf1	-0.13	0.91	5.79389026067387	0.03209226802502	0.857825301561753	0.999996624999778
Clcc1	0.13	1.09	6.34238109406678	0.0320774140578242	0.857857857892247	0.999996624999778
Pgp	0.13	1.1	5.46721077575958	0.0320546540236926	0.85790775752006	0.999996624999778
Alkal2	0.33	1.25	0.620270253826973	0.0320071401059465	0.858011987094848	0.999996624999778
Cd226	0.38	1.31	-0.237920430071226	0.0320015770373834	0.858024195818313	0.999996624999778
Slc32a1	0.2	1.15	5.76549668289557	0.032000789131299	0.858025925047409	0.999996624999778
Slc20a2	0.12	1.09	6.08481981293547	0.0319916355171725	0.858046016229664	0.999996624999778
Ecpas	-0.12	0.92	7.79527933861415	0.0319722143573915	0.858088653377528	0.999996624999778
Fosl1	0.19	1.14	3.52350668413328	0.0319629596329172	0.858108975869448	0.999996624999778
Pja1	0.16	1.12	8.8241469151053	0.0319354127827083	0.858169484098983	0.999996624999778
Mrps36	-0.14	0.91	4.54060495532681	0.0319308919832051	0.858179416865342	0.999996624999778
LOC117695317	-0.28	0.82	1.00968900177867	0.0319098329954635	0.858225695681161	0.999996624999778
LOC117712492	-0.28	0.82	0.324892657739242	0.0319082332879939	0.858229211810626	0.999996624999778
Veph1	-0.22	0.86	1.50057731710083	0.0318679820433243	0.858317713307018	0.999996624999778
Chi3l1	0.21	1.16	3.76737167384611	0.0318414516490231	0.858376077937689	0.999996624999778
Hspa1l	-0.25	0.84	1.54250014685008	0.0318403351540386	0.858378534682558	0.999996624999778
Usp31	0.15	1.11	4.54263536932005	0.0318309491243172	0.85839918953816	0.999996624999778
Tmem37	-0.29	0.82	2.69288895554507	0.0318057848793547	0.85845458137471	0.999996624999778
Rere	-0.12	0.92	7.69636665607939	0.0317645233727563	0.858545455648093	0.999996624999778
Trappc1	-0.16	0.9	4.23099409403997	0.0317545075188068	0.858567523731932	0.999996624999778
LOC117722698	-0.27	0.83	0.769139625304271	0.0317298746056025	0.858621813085546	0.999996624999778
Myo5c	-0.2	0.87	4.40970406432553	0.0317096878985801	0.858666319498847	0.999996624999778
Pdp2	0.15	1.11	4.82606433940346	0.0316545478131438	0.858787963516459	0.999996624999778
Ccdc65	0.21	1.15	3.8103843076322	0.0316245805333208	0.858854119893098	0.999996624999778
Tmem147	0.16	1.11	4.09521270776089	0.0316128187414386	0.858880094300163	0.999996624999778
Mycbpap	0.23	1.17	2.12606884001554	0.0315750915697972	0.858963443569036	0.999996624999778
Dipk2b	-0.18	0.88	2.55258814673367	0.0315497583392963	0.859019440184017	0.999996624999778
Ccdc69	-0.37	0.77	-0.363057672624201	0.0315166764945412	0.859092599276002	0.999996624999778
LOC117723763	-0.14	0.91	4.87969655516819	0.0314881391362805	0.859155740254665	0.999996624999778
Sdk2	-0.2	0.87	3.13929023135588	0.0314731468565697	0.859188923588277	0.999996624999778
Bysl	-0.13	0.91	5.16320025869405	0.0314630288698241	0.859211322957465	0.999996624999778
Rp9	0.16	1.12	3.81103076548961	0.0314594287627794	0.859219293831032	0.999996624999778
Ampd2	0.12	1.09	6.62487030846582	0.0314457784182918	0.859249520864944	0.999996624999778
Tent5b	0.34	1.27	0.258352070917274	0.031389591684337	0.859374010886925	0.999996624999778
Rbm47	-0.27	0.83	4.64384297585026	0.0313697679976528	0.859417960618943	0.999996624999778
Brca1	-0.16	0.89	4.13246118796695	0.0313394331828576	0.859485241585996	0.999996624999778
Aplnr	-0.21	0.86	2.18242380729762	0.0313238796209045	0.859519751563192	0.999996624999778
Tmem100	0.13	1.1	5.16604694685755	0.0313230178979469	0.859521663797662	0.999996624999778
Pycr2	0.14	1.1	4.91059101697387	0.0312357421252227	0.85971547665181	0.999996624999778
Inpp4a	-0.13	0.91	7.54307728758748	0.0312081812484966	0.859776738944961	0.999996624999778
Picalm	0.14	1.11	8.51542276879769	0.0312036285269306	0.859786861414776	0.999996624999778
Zfpl1	0.16	1.12	3.63802537866624	0.0311964472964215	0.859802829629754	0.999996624999778
Plcb3	-0.21	0.86	7.60268939254352	0.0311096985418313	0.859995874458444	0.999996624999778
Orc2	-0.12	0.92	5.98950640182643	0.031093432342165	0.860032103047867	0.999996624999778
Zcchc14	0.12	1.08	6.48207138789875	0.0310833686495952	0.860054522111988	0.999996624999778
Kat14	0.13	1.09	5.53060692977972	0.0310543496526448	0.860119189199953	0.999996624999778
Mad2l1bp	-0.23	0.85	2.70643445801051	0.031050465661977	0.860127846802805	0.999996624999778
Nudcd2	0.14	1.1	5.42500208301348	0.0310438591943525	0.86014257422086	0.999996624999778
Nubp1	-0.15	0.9	4.1759919378658	0.0310342980923548	0.860163891096788	0.999996624999778
Pgls	-0.2	0.87	1.99993369497841	0.0310267344932691	0.860180756855217	0.999996624999778
Ccdc120	0.17	1.12	3.41303684044439	0.0310083563252133	0.860221746410029	0.999996624999778
Smpdl3b	-0.26	0.83	2.17700043248844	0.0310047305115706	0.860229834684536	0.999996624999778
Zscan26	0.12	1.09	6.54269899518777	0.0309688113341697	0.860309987653544	0.999996624999778
Gpc3	-0.13	0.91	6.25621211880719	0.0309646970935664	0.860319171562361	0.999996624999778
LOC117709956	0.32	1.25	3.5297620268035	0.0309348906839553	0.860385724955319	0.999996624999778
LOC117695682	-0.22	0.86	1.22678171583676	0.0309316492395526	0.860392964623357	0.999996624999778
B3galt4	-0.2	0.87	1.97165751168799	0.0309214994626925	0.860415636372782	0.999996624999778
LOC117704868	-0.22	0.86	1.22678171583676	0.0309133698240398	0.860433798467987	0.999996624999778
LOC117708084	-0.22	0.86	1.22678171583676	0.0309077910680555	0.860446263164374	0.999996624999778
LOC117708085	-0.22	0.86	1.22678171583676	0.0308819331371228	0.860504053069571	0.999996624999778
Armcx2	0.14	1.1	7.17926404493188	0.0308745787768334	0.86052049388899	0.999996624999778
Pltp	-0.15	0.9	5.8956477220594	0.0308649278513338	0.860542071788639	0.999996624999778
LOC117721134	-0.22	0.86	1.22678171583676	0.0308576899021253	0.86055825694797	0.999996624999778
Acsbg2	0.3	1.23	-0.355298978626941	0.0308526155711002	0.860569605093581	0.999996624999778
LOC117721136	-0.22	0.86	1.22678171583676	0.0308506654195992	0.860573966634365	0.999996624999778
LOC117708348	0.19	1.14	2.46340403037462	0.0308417628002666	0.860593879270873	0.999996624999778
Pm20d1	-0.21	0.87	3.42774703797056	0.0308389263027946	0.860600224334192	0.999996624999778
Ppl	-0.17	0.89	5.37378972661739	0.0308378513866483	0.860602628931415	0.999996624999778
Casz1	0.13	1.1	5.18755300231545	0.0308320342639028	0.86061564263761	0.999996624999778
Slco4a1	0.26	1.19	1.75058678492447	0.0308211118083852	0.860640081096944	0.999996624999778
Rps3	-0.14	0.91	8.35981741310168	0.0308162402665437	0.860650982372658	0.999996624999778
Plscr4	0.14	1.1	4.57833403211343	0.0307799101463226	0.860732307998759	0.999996624999778
C1H9orf85	0.16	1.12	3.51579143022719	0.0307571450935855	0.860783293192756	0.999996624999778
Grina	-0.12	0.92	7.29882903701151	0.0307146551037283	0.860878506913299	0.999996624999778
Cd69	-0.33	0.8	0.960268496312208	0.0306813672475093	0.860953147458103	0.999996624999778
Slc38a8	0.28	1.22	0.408109098451799	0.0306698870679738	0.860978898861052	0.999996624999778
Med29	-0.16	0.9	3.81267691641154	0.0306632459192695	0.860993798012474	0.999996624999778
Kri1	-0.12	0.92	6.5087555013727	0.0306588526128113	0.861003655133667	0.999996624999778
Boc	0.17	1.12	3.24355948859051	0.0306565901468869	0.861008731640051	0.999996624999778
Tlk1	0.12	1.09	7.1934344556731	0.0306392161219811	0.861047721800219	0.999996624999778
Hp1bp3	-0.13	0.92	8.246932593549	0.0306380768674778	0.861050278872088	0.999996624999778
Ccdc130	0.15	1.11	4.11071491582356	0.0306322313666505	0.861063399947111	0.999996624999778
Rhod	-0.29	0.82	1.93868720803173	0.0306276353025563	0.861073717386145	0.999996624999778
Mindy4	-0.21	0.86	2.79136442582281	0.0306028300009968	0.861129415153999	0.999996624999778
Pex2	-0.13	0.91	5.3849405612342	0.0305721401428181	0.861198358298559	0.999996624999778
Grpel1	-0.14	0.91	5.19645318292468	0.0305613842290215	0.861222529329445	0.999996624999778
Mical3	-0.12	0.92	7.18771714260815	0.0305536314233266	0.861239954399065	0.999996624999778
Ctdspl2	-0.13	0.91	5.20861992667413	0.0305386478522538	0.861273637667398	0.999996624999778
Mid2	0.17	1.13	3.02323232085593	0.0305069244246385	0.861344980469086	0.999996624999778
LOC117715440	-0.39	0.76	-0.581601666930803	0.0305063462765469	0.861346281020648	0.999996624999778
Rbm46	-0.34	0.79	0.358236304206219	0.0305027241293487	0.861354429376362	0.999996624999778
LOC117705384	0.14	1.1	5.03101993757676	0.0304990394708309	0.861362718868636	0.999996624999778
LOC117718898	0.25	1.19	1.14936386943247	0.0304738301915011	0.861419446825311	0.999996624999778
Cul9	-0.13	0.91	6.5223291963619	0.030461545198393	0.861447100271643	0.999996624999778
Slc22a17	-0.17	0.89	7.21284857861542	0.030454881046758	0.861462103641288	0.999996624999778
C6H16orf72	0.12	1.09	5.84923412989644	0.0304498002770727	0.861473543392857	0.999996624999778
Prom1	-0.15	0.9	5.71423438456528	0.0304485253689357	0.861476414102901	0.999996624999778
Park7	-0.12	0.92	7.45108501087367	0.0304314575104665	0.861514851757507	0.999996624999778
Slc49a4	0.12	1.09	6.47614408605758	0.0304312932035047	0.861515221838815	0.999996624999778
Nostrin	0.18	1.13	4.58860621689619	0.0303893608141204	0.86160970309056	0.999996624999778
LOC117723937	0.13	1.09	5.33431079662026	0.0303287938327197	0.861746290093715	0.999996624999778
Rab6a	0.13	1.09	8.31531952147638	0.03032036411174	0.861765311428008	0.999996624999778
Kcng1	-0.3	0.81	0.911091956529202	0.0303110349583449	0.861786365472369	0.999996624999778
Amotl2	-0.14	0.91	4.5167634798663	0.0303040016239248	0.861802240516904	0.999996624999778
Atrip	-0.17	0.89	3.24138213262047	0.0302935505003186	0.861825833410737	0.999996624999778
Ecsit	-0.13	0.92	5.61604275590654	0.0302928106024045	0.861827503852547	0.999996624999778
Usp7	-0.13	0.91	8.53633149551994	0.0302804780986287	0.86185534961315	0.999996624999778
Mboat1	-0.24	0.84	5.83766159215434	0.0302341688474002	0.861959964215553	0.999996624999778
Rbm5	0.13	1.09	8.55012840581368	0.0302172282192092	0.861998254446048	0.999996624999778
Dusp3	0.12	1.08	6.51258216968554	0.0302154390545855	0.862002299069459	0.999996624999778
Tubgcp2	-0.13	0.92	5.29846099855674	0.0302121419816643	0.862009752825432	0.999996624999778
Utp14a	0.14	1.1	5.47491093331788	0.0302020681869131	0.862032529442627	0.999996624999778
Commd1	-0.15	0.9	4.41711794101843	0.0301803777454062	0.862081584317422	0.999996624999778
Ascc3	-0.14	0.91	5.32266812924093	0.0301631472605557	0.862120565545161	0.999996624999778
Klf2	0.2	1.15	2.29643977520278	0.0301543419882004	0.862140490499855	0.999996624999778
Klhl9	0.11	1.08	7.58647359851261	0.0301438155892448	0.862164314028115	0.999996624999778
Stambpl1	-0.14	0.91	5.0124775061362	0.0301289845204624	0.86219788723262	0.999996624999778
Mrpl44	0.13	1.1	5.0048253898301	0.0301030239377649	0.862256674900279	0.999996624999778
Eif1ad	-0.16	0.89	4.88247995271048	0.0300803600723825	0.862308018512968	0.999996624999778
Anxa6	0.12	1.09	6.68360913509134	0.0300461981369469	0.862385447970877	0.999996624999778
Msh5	-0.26	0.84	1.29211018224448	0.0300230078741643	0.86243803551203	0.999996624999778
Cavin3	-0.19	0.88	3.56463240477198	0.0300198020584386	0.862445306845282	0.999996624999778
Ndst3	0.24	1.18	2.17406570332226	0.0299869471795571	0.862519850340226	0.999996624999778
Tvp23a	0.16	1.12	4.71222464506844	0.0299643029369472	0.862571251701986	0.999996624999778
Ackr1	0.16	1.12	3.60409570113854	0.0299484971922156	0.862607141851929	0.999996624999778
Cavin1	0.12	1.09	6.73197027876817	0.0299293921499282	0.862650536749909	0.999996624999778
Msr1	-0.2	0.87	4.13598804714503	0.0299213130357199	0.862668891816671	0.999996624999778
Cpa5	-0.3	0.81	0.206758044245499	0.0298847439176004	0.862752005709976	0.999996624999778
Atxn2l	-0.11	0.92	7.02220522324974	0.029851389198805	0.862827859632406	0.999996624999778
Foxp1	0.14	1.1	5.24790183065795	0.0298432582297399	0.862846357361456	0.999996624999778
Nek10	0.28	1.21	0.900362462757587	0.0298419766899194	0.862849273065727	0.999996624999778
Ackr4	0.26	1.2	2.00128741292702	0.0298355418553591	0.862863914299249	0.999996624999778
Atp13a3	0.14	1.1	6.04526273612783	0.029822933823862	0.862892606174785	0.999996624999778
Runx2	-0.21	0.87	2.50060216405991	0.0298083427080167	0.862925818718244	0.999996624999778
Iqcg	-0.16	0.9	4.94696568023107	0.029798038312018	0.86294927880143	0.999996624999778
Irs4	-0.16	0.9	7.01417848408828	0.0297727851569718	0.863006790487106	0.999996624999778
Hmgcl	-0.15	0.9	4.80014063602326	0.0297696089324209	0.863014025817749	0.999996624999778
Odr4	-0.14	0.91	5.6639282958782	0.02975548842665	0.863046196658203	0.999996624999778
Znf219	0.13	1.09	5.44633095220535	0.0297454172916902	0.863069146593424	0.999996624999778
LOC117716061	0.29	1.22	-0.242087067637947	0.0297451844230596	0.863069677297914	0.999996624999778
Znf277	0.14	1.1	4.44239674387899	0.0297429416720911	0.863074788606848	0.999996624999778
LOC117710318	0.15	1.11	3.9781769062153	0.0297289031311574	0.86310678744875	0.999996624999778
LOC117717082	0.4	1.32	-0.110700840064847	0.0297276086029754	0.863109738531935	0.999996624999778
Ufsp2	0.13	1.1	5.82726684030866	0.0297273121989177	0.863110414241505	0.999996624999778
Snx14	0.13	1.09	5.92404469701632	0.0297223288029862	0.863121775362273	0.999996624999778
Sptssb	0.19	1.14	2.45345111999275	0.0297212708695709	0.863124187359706	0.999996624999778
Wrap73	-0.17	0.89	2.75338037702605	0.0297192007077514	0.863128907278948	0.999996624999778
LOC117713533	-0.3	0.81	-0.387894126129186	0.0297028748410191	0.863166135795947	0.999996624999778
LOC117707126	-0.21	0.86	1.97369501423884	0.0296669504980263	0.863248092603983	0.999996624999778
Tmc5	-0.28	0.82	4.61095244083564	0.029651046220426	0.863284392502228	0.999996624999778
LOC117694285	0.14	1.1	5.46829721919384	0.0296490828222646	0.863288874454163	0.999996624999778
Prps2	-0.13	0.91	5.59484287066834	0.0296344771788792	0.86332222031944	0.999996624999778
Nck2	0.15	1.11	5.9920955732025	0.0296140798470699	0.863368803239806	0.999996624999778
Bzw1	-0.13	0.91	8.08676737837323	0.0296046977474771	0.863390235392144	0.999996624999778
Nos3	0.16	1.12	3.47136013219242	0.0295795340168425	0.863447735842692	0.999996624999778
Cpt1c	-0.17	0.89	4.96112789463538	0.02956702927768	0.863476319196774	0.999996624999778
Depdc5	0.12	1.09	5.74365741718419	0.0295580629326739	0.863496818314504	0.999996624999778
Ncoa1	0.11	1.08	6.5375805019484	0.0295482545999057	0.86351924607547	0.999996624999778
LOC117716401	-0.39	0.76	-0.152995096479202	0.0295407663458525	0.863536371317922	0.999996624999778
Cstb	-0.16	0.89	3.39796318670791	0.029536551852344	0.863546010625287	0.999996624999778
Hsd17b8	0.14	1.1	4.89061997137485	0.0295331493082625	0.863553793374318	0.999996624999778
Phf3	-0.12	0.92	7.61967811015682	0.0294956130956251	0.863639681817605	0.999996624999778
Copz2	-0.24	0.85	1.49599027223454	0.0294938528301554	0.863643710947803	0.999996624999778
Nrxn2	0.16	1.12	7.38011461743014	0.0294741086264754	0.863688912595926	0.999996624999778
LOC117712682	-0.15	0.9	6.4615910170962	0.0294729027934606	0.86369167369028	0.999996624999778
Mfn2	-0.12	0.92	8.28816267006217	0.0294660472257409	0.863707372548852	0.999996624999778
Znf189	-0.17	0.89	3.28810451939518	0.0294597145583113	0.863721875666137	0.999996624999778
St6gal1	-0.14	0.91	5.43397434764546	0.0294013100986339	0.86385570966823	0.999996624999778
Pnpla2	-0.15	0.9	4.26926896213318	0.0293842747212487	0.863894772060949	0.999996624999778
Otof	0.17	1.13	3.99379712989872	0.0293587953004897	0.86395321854049	0.999996624999778
LOC117703499	0.37	1.29	-0.508304812429255	0.0293512304413683	0.863970576369816	0.999996624999778
Naa38	0.14	1.1	4.47925672591249	0.0293435366655057	0.863988232364912	0.999996624999778
Dnttip2	-0.13	0.91	5.94574476247468	0.0293298177645389	0.864019720979273	0.999996624999778
Raf1	-0.13	0.92	5.77882758883847	0.029329463644594	0.864020533881348	0.999996624999778
Igfbp3	-0.22	0.86	3.77028700476422	0.0293011308342592	0.864085589804838	0.999996624999778
LOC117713997	0.27	1.2	-0.143671194377099	0.029277995165832	0.864138736410458	0.999996624999778
Maged2	0.14	1.1	7.19425117446247	0.0292351153046777	0.86423729600109	0.999996624999778
Cpd	0.12	1.09	6.94422702231048	0.029224777500203	0.864261068627732	0.999996624999778
C6H17orf80	-0.17	0.89	3.3477708588632	0.0292147115256998	0.864284220317775	0.999996624999778
LOC117705060	-0.14	0.91	4.60762887327231	0.0292054434852353	0.864305540393656	0.999996624999778
Znf263	0.15	1.11	4.18819919493796	0.0291982439988852	0.864322104398282	0.999996624999778
LOC117719711	0.2	1.14	1.9247372903363	0.0291904106561762	0.864340129116747	0.999996624999778
Miga2	0.11	1.08	6.25255128773243	0.0291873850867206	0.864347091694466	0.999996624999778
Aftph	-0.11	0.92	6.60666565916014	0.0291501250501327	0.864432866650455	0.999996624999778
Ndufa4	-0.13	0.91	6.87455846315756	0.0291465153967199	0.864441179297238	0.999996624999778
Nalcn	0.17	1.12	6.99537659400253	0.0291091498481411	0.864527259312957	0.999996624999778
Smarcd2	-0.14	0.91	5.64611257328746	0.0290812252667267	0.864591627048381	0.999996624999778
Tcfl5	0.21	1.16	2.0867870583921	0.0290761807396942	0.864603258358732	0.999996624999778
Ywhae	0.18	1.13	10.9251308787565	0.0290602645776545	0.864639963516786	0.999996624999778
Rxfp1	-0.27	0.83	0.338624517936466	0.0290498962197541	0.864663880135298	0.999996624999778
Igflr1	0.21	1.15	1.51185782645476	0.0290464121784406	0.86467191773485	0.999996624999778
Dctn5	0.12	1.09	5.87240881976049	0.0290215251291841	0.864729345991863	0.999996624999778
Trim62	0.18	1.13	3.09070165522755	0.029013673993739	0.864747468182859	0.999996624999778
Tfb2m	-0.14	0.9	4.49424645499558	0.0289868640514679	0.86480937060103	0.999996624999778
Borcs6	0.15	1.11	5.04848686287279	0.0289782249155275	0.864829324080559	0.999996624999778
Lpar1	0.13	1.09	5.37347676647548	0.0289511704873555	0.864891830458365	0.999996624999778
Rnpc3	0.12	1.08	5.91067667809601	0.0289312165221281	0.864937951229989	0.999996624999778
Ip6k1	0.11	1.08	7.45436168011862	0.028926976037484	0.8649477546194	0.999996624999778
Slc15a2	0.16	1.12	5.16319326142359	0.0289073250934946	0.864993194424759	0.999996624999778
Mrps11	0.16	1.12	3.49552586019479	0.0289029011840309	0.86500342623069	0.999996624999778
Dhh	-0.28	0.83	-0.110576163574128	0.0288859930353476	0.865042539542026	0.999996624999778
Msmp	0.12	1.09	5.64569014078848	0.028868289154602	0.865083506230332	0.999996624999778
Lhx1	0.19	1.14	3.27448070374906	0.0288679895303297	0.865084199670549	0.999996624999778
Sdhaf1	0.17	1.12	3.69294670916322	0.0288134458650502	0.865210495415813	0.999996624999778
Glod4	0.11	1.08	6.53879202641818	0.0288108357093632	0.865216542308165	0.999996624999778
Niban1	0.16	1.12	4.85549499647841	0.0287595001761414	0.865335527573555	0.999996624999778
Ube2q1	0.11	1.08	6.58707736071936	0.028755829452146	0.865344039744574	0.999996624999778
Trmt13	-0.14	0.91	4.30711738490278	0.0287248619338123	0.865415873670865	0.999996624999778
Il4i1	-0.25	0.84	1.66604822102523	0.0287078867820254	0.865455267051494	0.999996624999778
LOC117721966	-0.36	0.78	-0.373363810298439	0.0286981765483003	0.865477806489421	0.999996624999778
Lrrc8c	-0.12	0.92	6.00003823311962	0.0286938201620438	0.865487919827351	0.999996624999778
Adam11	0.17	1.12	6.3666663727637	0.0286303636187437	0.865635323637109	0.999996624999778
LOC117719053	0.3	1.23	0.679661219203105	0.0286047151286875	0.865694950438904	0.999996624999778
Hibadh	-0.14	0.91	4.81842577301138	0.0286009785164354	0.86570363949178	0.999996624999778
Pp2d1	0.18	1.13	3.27151511240219	0.0285719418061068	0.86577118085641	0.999996624999778
LOC117694806	-0.35	0.78	0.625447714227191	0.0285642697905599	0.865789032381841	0.999996624999778
Pdia6	-0.14	0.91	8.9912059071162	0.0285578070725818	0.86580407198315	0.999996624999778
Lman2l	0.16	1.12	5.4523837771748	0.0285427325700169	0.865839159152972	0.999996624999778
LOC117713644	0.13	1.09	5.42739645272473	0.0285417463786053	0.865841454928333	0.999996624999778
Sema6d	0.11	1.08	6.54829141163709	0.0285283958850904	0.865872537833062	0.999996624999778
Slc9a3r1	-0.17	0.89	7.49675111033497	0.0285226234089855	0.865885979751884	0.999996624999778
Eef1a2	-0.18	0.88	8.20894167228649	0.0285121097562122	0.865910465677216	0.999996624999778
Ocln	0.18	1.13	6.67195276098954	0.0285075971012407	0.865920976915161	0.999996624999778
Mss51	-0.18	0.88	2.24828292725183	0.0285003274009633	0.865937911883871	0.999996624999778
Lingo4	-0.42	0.75	0.291824025928683	0.0284902366211091	0.865961422317937	0.999996624999778
Prkar2a	-0.12	0.92	8.06315291187978	0.0284893669043562	0.865963448865056	0.999996624999778
Rftn2	0.14	1.1	5.82049054931026	0.0284874023722761	0.865968026583786	0.999996624999778
Kank1	-0.12	0.92	5.58539352169087	0.0284809338289231	0.865983100619197	0.999996624999778
Lrrc19	-0.25	0.84	3.55674349099937	0.0284330679162714	0.866094700190443	0.999996624999778
Fbxo48	-0.35	0.78	-0.366645931717851	0.0284016870519226	0.866167917241167	0.999996624999778
LOC117710526	0.13	1.1	4.6404260156106	0.028387894781431	0.866200110181666	0.999996624999778
Tuba8	-0.2	0.87	3.23302628792648	0.0283653392931917	0.866252774939707	0.999996624999778
Nrg3	-0.18	0.88	5.11803793818126	0.0283616487749097	0.866261393972	0.999996624999778
Gpr107	0.13	1.09	4.97609736824977	0.0283280341956395	0.866339925806871	0.999996624999778
Qtrt1	-0.15	0.9	4.44659376306326	0.0282542866739774	0.866512385997467	0.999996624999778
Ip6k2	0.12	1.09	6.22309140967902	0.0282261954529215	0.866578138790677	0.999996624999778
Rbm26	0.11	1.08	7.40377845399261	0.0282237867380693	0.866583778407154	0.999996624999778
Safb	0.13	1.09	8.59002777669631	0.0281799869611334	0.866686371696193	0.999996624999778
Grin1	0.16	1.12	7.91603005930392	0.028172464678665	0.866703999568869	0.999996624999778
Cflar	0.13	1.09	6.17086843064304	0.0281353885996105	0.866790919796399	0.999996624999778
LOC117703330	-0.24	0.85	2.06283680005312	0.028134411658133	0.866793210909399	0.999996624999778
Rapgef2	0.12	1.08	6.34303001093416	0.0281107458032219	0.866848724326667	0.999996624999778
Prokr1	-0.23	0.85	0.351774762362827	0.0281039165491292	0.866864748295937	0.999996624999778
Lpcat3	-0.2	0.87	5.71227335395113	0.0280934259611918	0.866889367015192	0.999996624999778
Bmp7	-0.17	0.89	3.02494196847382	0.0280688713090784	0.866947008967772	0.999996624999778
Lpxn	-0.21	0.87	1.91161235688051	0.0280633181858603	0.866960048496874	0.999996624999778
Nr3c2	0.13	1.09	5.37275400252763	0.0280568095340072	0.866975333432549	0.999996624999778
Cep350	-0.13	0.91	6.42374119986825	0.0280278658300457	0.867043326990038	0.999996624999778
Iffo1	0.13	1.1	5.07908915815503	0.0279692736545485	0.867181080290903	0.999996624999778
Lsmem2	-0.17	0.89	3.15548782080521	0.0279533548003665	0.867218531975959	0.999996624999778
Dmtf1	0.12	1.08	6.99314727572863	0.0279387942152929	0.867252797712899	0.999996624999778
Prokr2	0.27	1.2	1.15342189638366	0.0279119032032575	0.867316105044849	0.999996624999778
Abcg5	0.28	1.21	5.26614707581824	0.0279009234390983	0.867341962826742	0.999996624999778
Ctsz	-0.15	0.9	5.19626352268302	0.0278796807807682	0.86739200498434	0.999996624999778
Btbd3	-0.12	0.92	5.87506207773031	0.0278575716832592	0.867444109062165	0.999996624999778
Ctu1	-0.19	0.88	2.2234168688382	0.0278445377133578	0.867474835922035	0.999996624999778
Hspa4l	-0.13	0.91	7.37340295045559	0.027840444281348	0.86748448748578	0.999996624999778
LOC117707461	0.33	1.26	-0.558100863358547	0.0278267135758825	0.867516867304214	0.999996624999778
LOC117715735	0.26	1.2	0.547427572283899	0.0278197743058488	0.86753323464904	0.999996624999778
LOC117695226	0.23	1.17	1.9155008320075	0.0277790623476912	0.867629302409291	0.999996624999778
Rpl13	-0.12	0.92	7.03587101182399	0.0277698783352642	0.867650983867491	0.999996624999778
Vps4a	-0.11	0.93	7.3664708490967	0.0277228489782706	0.867762067753246	0.999996624999778
Slc35a3	0.16	1.12	7.3731457349806	0.0276872399359434	0.867846241155761	0.999996624999778
Ppm1l	-0.15	0.9	4.30050158519481	0.0276579563036869	0.867915504112863	0.999996624999778
Fmn2	0.18	1.13	4.87662948966921	0.0276545672010169	0.8679235226025	0.999996624999778
Banp	0.14	1.1	4.32638380196322	0.0276534696318906	0.86792611951807	0.999996624999778
St6galnac5	0.21	1.16	2.67705885371165	0.0276230978837555	0.867998001949629	0.999996624999778
Plekhf1	-0.18	0.89	3.00189550321651	0.0275883913822654	0.868080193406984	0.999996624999778
Frat1	-0.14	0.91	4.23292638218374	0.0275744458761118	0.868113233923051	0.999996624999778
Wnt2	-0.25	0.84	0.803229089826644	0.0275554793418906	0.868158184336625	0.999996624999778
Ctxn3	-0.21	0.86	1.89806895248928	0.0275396075345902	0.868195812510412	0.999996624999778
Aebp1	-0.14	0.91	5.01996719970188	0.0275091802493783	0.868267979328928	0.999996624999778
Atpaf2	0.15	1.11	3.64949252488343	0.027499816607564	0.86829019607591	0.999996624999778
Spry1	-0.17	0.89	3.18545717095633	0.0274885292162454	0.86831698239489	0.999996624999778
Ryr2	-0.15	0.9	7.50471064485103	0.027482759069942	0.868330677819447	0.999996624999778
Prr5l	0.16	1.12	3.49045117999639	0.0274651457245034	0.868372492180078	0.999996624999778
Txnrd2	-0.15	0.9	3.59303439493757	0.0274256962582602	0.868466195845589	0.999996624999778
Mc1r	0.35	1.28	0.261902035591489	0.0274143830769509	0.86849308063198	0.999996624999778
Cabp7	0.18	1.13	4.5019405154616	0.0273963726926425	0.86853589249746	0.999996624999778
LOC117720983	0.38	1.3	-0.319647201626144	0.0273963248029423	0.86853600635369	0.999996624999778
Gucd1	0.17	1.13	5.40774793631211	0.0273849172315117	0.868563130403162	0.999996624999778
Cyth4	-0.19	0.88	2.56275753123842	0.0273059515151446	0.868751048394607	0.999996624999778
Mmgt1	0.13	1.1	5.04635866588407	0.0272998213897919	0.868765648177376	0.999996624999778
Trim8	-0.12	0.92	6.00407025236205	0.027240770614763	0.868906372490362	0.999996624999778
Siah3	-0.28	0.82	1.61287042705189	0.0272312275703959	0.868929129287228	0.999996624999778
Nptx1	0.13	1.1	5.90372036181757	0.0272278284554348	0.868937235967513	0.999996624999778
Grik5	-0.15	0.9	5.81964686873444	0.0272222303992171	0.868950588120597	0.999996624999778
Slc9a4	0.3	1.23	-0.205872579236816	0.0272205318480152	0.868954639683472	0.999996624999778
Grk6	0.11	1.08	6.1346821356319	0.027213506528178	0.868971398594189	0.999996624999778
Ppp2r2c	0.16	1.12	8.02176902083194	0.027207709955924	0.868985227998917	0.999996624999778
Arhgap1	0.16	1.11	3.98532662867357	0.0272047828310349	0.868992212079532	0.999996624999778
Cep95	-0.13	0.92	4.93527226169468	0.0271930670547378	0.869020169628755	0.999996624999778
Ptgs1	0.19	1.14	4.13840600585732	0.0271759214546989	0.869061095609266	0.999996624999778
Haghl	0.15	1.11	4.01577138294799	0.0271715532009109	0.8690715246062	0.999996624999778
Tufm	0.13	1.09	7.40915508843183	0.0271577221030519	0.869104551371424	0.999996624999778
Nemf	0.11	1.08	6.904635614093	0.027151153351145	0.869120239675832	0.999996624999778
Pomgnt1	0.12	1.09	5.48185303906533	0.0271489778885587	0.869125435813884	0.999996624999778
Ndufaf7	-0.13	0.92	4.82537536448015	0.0271337275917495	0.869161867473184	0.999996624999778
Slc35b4	0.13	1.09	4.96419484333523	0.0271256622586045	0.869181139118076	0.999996624999778
LOC117719859	-0.23	0.85	3.62881261566322	0.0271085575177477	0.869222019643034	0.999996624999778
Ubiad1	-0.17	0.89	3.37134772316958	0.0270211473893465	0.869431137961572	0.999996624999778
LOC117711454	0.14	1.1	4.12399876328701	0.0270038851101932	0.869472476964067	0.999996624999778
Nfya	-0.12	0.92	5.6549385936743	0.0269888864179699	0.869508406239584	0.999996624999778
Tspan11	0.25	1.19	1.09176031732483	0.0269676576391609	0.869559277179776	0.999996624999778
LOC117713416	0.17	1.13	5.59641071663332	0.0269675754441181	0.869559474185328	0.999996624999778
Slc7a9	0.25	1.19	3.17632676191828	0.0269567595945972	0.869585400365977	0.999996624999778
Fgb	-0.2	0.87	2.7338419598587	0.026924219530283	0.869663432897817	0.999996624999778
Srsf10	0.11	1.08	7.45018343042958	0.026876838962747	0.869777140258556	0.999996624999778
Scrn3	0.12	1.09	5.49304985020815	0.0268735973693459	0.869784923432329	0.999996624999778
Atg3	0.11	1.08	7.6008927201366	0.0268707993349806	0.869791641993693	0.999996624999778
LOC117723022	0.28	1.22	4.53293709779959	0.026847967091868	0.869846479563108	0.999996624999778
Dcstamp	0.33	1.26	-0.207015017209524	0.0268325382104351	0.869883549592075	0.999996624999778
Katnbl1	-0.14	0.91	4.27912465536808	0.0268276765348818	0.869895232709715	0.999996624999778
Mapk4	0.14	1.1	4.36677020632438	0.0268221347540507	0.869908551517667	0.999996624999778
Mettl22	0.17	1.12	3.21407093544181	0.0268181569807924	0.869918112347785	0.999996624999778
Zbbx	0.22	1.16	2.66673829086373	0.026787221332147	0.869992493002354	0.999996624999778
Sertm1	0.17	1.12	2.77892073637811	0.0267646979797167	0.870046675155536	0.999996624999778
Znf22	0.12	1.09	5.1269145318538	0.0267638385078175	0.870048743163818	0.999996624999778
Dock2	0.17	1.12	3.17264852926039	0.0267328696926814	0.870123281176713	0.999996624999778
Foxp2	0.15	1.11	3.87075814339087	0.0267259713381405	0.870139890677756	0.999996624999778
Dgke	0.11	1.08	6.65250804746402	0.0266975971427263	0.87020823175143	0.999996624999778
LOC117710366	-0.22	0.86	3.41673508325845	0.0266525710207208	0.870316756635247	0.999996624999778
Gstm4	-0.17	0.89	2.54869008431548	0.026604161556825	0.87043354130775	0.999996624999778
LOC117708856	-0.15	0.9	3.29594667810176	0.0265976136448087	0.870449346090426	0.999996624999778
Kif3b	-0.11	0.92	5.95233419675506	0.0265901340656818	0.870467402094305	0.999996624999778
Dcaf12	-0.13	0.91	5.30793523470597	0.0265859853902466	0.87047741828719	0.999996624999778
Fancb	-0.21	0.86	2.68909291492027	0.0265787899966918	0.870494792107827	0.999996624999778
LOC117703959	0.27	1.21	4.63060531680579	0.0265784507569169	0.870495611287451	0.999996624999778
Nagk	-0.12	0.92	5.59032075703266	0.0265642502410626	0.870529906814489	0.999996624999778
Slc4a10	-0.18	0.88	7.30805510834191	0.0264915061930608	0.870705738006868	0.999996624999778
Psap	-0.13	0.91	9.07974591455197	0.0264827172636662	0.870726998686237	0.999996624999778
Gmfb	0.11	1.08	7.20905124695838	0.0264733786209426	0.870749593106939	0.999996624999778
Adnp2	0.12	1.09	5.17509359815521	0.0264673693396946	0.870764134452318	0.999996624999778
Fancc	0.14	1.1	4.07203438821658	0.026454605806622	0.870795025456214	0.999996624999778
LOC117715264	-0.28	0.82	1.03436167163086	0.0264488262886484	0.870809015879098	0.999996624999778
Pdxdc1	-0.11	0.92	6.82214529576101	0.0264466751189745	0.870814223595256	0.999996624999778
Mfsd14a	0.12	1.08	5.68979373568668	0.0264243090804348	0.870868381898647	0.999996624999778
C5	-0.25	0.84	1.79800821139168	0.0264029257188358	0.87092018269894	0.999996624999778
Ifi44	0.17	1.13	2.74870392216813	0.0263909004572094	0.87094932313286	0.999996624999778
Desi2	-0.14	0.91	5.2055333855339	0.0263629172641453	0.871017160303781	0.999996624999778
LOC117710301	-0.13	0.92	5.10419460192864	0.0263446598833945	0.871061439972595	0.999996624999778
Kif6	0.29	1.22	0.432258221422743	0.0263438469455002	0.871063411958945	0.999996624999778
Mcm9	-0.14	0.91	4.15117292769474	0.0263234976032523	0.871112784610621	0.999996624999778
B4galt5	0.16	1.12	3.22866797927669	0.0263052394370196	0.871157100213358	0.999996624999778
Cse1l	-0.12	0.92	5.90298063786839	0.02630227941922	0.871164286155033	0.999996624999778
Acot13	0.16	1.12	3.90464132825557	0.0262844171647583	0.871207658596436	0.999996624999778
Asap3	0.14	1.1	4.34589624603468	0.0262786115437059	0.87122175883953	0.999996624999778
Clip4	0.15	1.11	5.65881804586596	0.026272119716257	0.871237527580797	0.999996624999778
Hspa12a	0.14	1.1	7.43476118184143	0.0262577239052764	0.871272502344919	0.999996624999778
Tsc2	-0.11	0.92	5.76998309017503	0.0262482236254754	0.871295588757396	0.999996624999778
Trap1	-0.12	0.92	6.08428661563102	0.0262270981748691	0.871346940603707	0.999996624999778
Thap12	0.13	1.09	6.00586620967121	0.0261954077830646	0.871424013575045	0.999996624999778
Nsd3	-0.11	0.93	6.96144900906731	0.0261668473410106	0.871493515314557	0.999996624999778
LOC117721404	0.37	1.29	-0.377475778455648	0.0261622218086606	0.871504775193608	0.999996624999778
Tnfsf15	0.37	1.29	-0.377475778455648	0.0261552015440243	0.871521866493039	0.999996624999778
Lsm14a	0.11	1.08	7.59976896433056	0.0261544688393243	0.871523650446822	0.999996624999778
Vax1	-0.29	0.82	-0.0388496058387027	0.0261352040427143	0.871570564640653	0.999996624999778
Ankrd40cl	0.29	1.22	1.80509523631373	0.0261348389745617	0.871571453836519	0.999996624999778
Kif21a	0.15	1.11	9.51836975457535	0.0261284366326362	0.871587049045653	0.999996624999778
Blnk	-0.26	0.83	3.55137629531797	0.0261183637991227	0.871611589028086	0.999996624999778
Clgn	0.16	1.12	4.51946845439246	0.0260970133796832	0.871663620134612	0.999996624999778
Akap1	-0.11	0.92	6.31609581771467	0.0260828054200917	0.871698257124743	0.999996624999778
Galk1	-0.14	0.91	4.20324548656726	0.0260739142389168	0.871719937487608	0.999996624999778
Cibar2	-0.22	0.86	2.06111546987254	0.0260616268157365	0.871749905531457	0.999996624999778
Fbxo36	0.27	1.21	0.446100615679027	0.0260455878127406	0.8717890342873	0.999996624999778
Ube2g1	0.13	1.09	5.63515709050239	0.0260433891124663	0.871794399200401	0.999996624999778
Myh15	-0.24	0.85	1.0966470528344	0.0260153499659195	0.871862836181238	0.999996624999778
Gabra2	0.15	1.11	6.69681107253083	0.0259924975734371	0.871918641504523	0.999996624999778
Hells	-0.2	0.87	5.72907796255063	0.025980535334023	0.871947863214489	0.999996624999778
Frmpd4	0.18	1.14	4.65412010122899	0.0259351493396274	0.872058796274847	0.999996624999778
Naf1	0.14	1.1	4.0987444833864	0.025921138972969	0.872093060714166	0.999996624999778
Pxdc1	-0.17	0.89	3.16768414398329	0.0259013716511278	0.872141420806651	0.999996624999778
Sft2d3	0.22	1.17	1.917173737235	0.0258849034899313	0.87218172407053	0.999996624999778
LOC117724822	-0.16	0.9	3.25689612634638	0.025867684224433	0.872223879613866	0.999996624999778
Ddit4	-0.14	0.91	4.42980910952909	0.0258411592328467	0.872288845251373	0.999996624999778
Spty2d1	0.12	1.09	6.26284934061293	0.0258365772991751	0.87230007089579	0.999996624999778
LOC117704944	0.28	1.21	0.119146914511337	0.0257881139506666	0.872418867688827	0.999996624999778
LOC117717935	-0.34	0.79	-0.532395434031208	0.0257851679738863	0.872426092766175	0.999996624999778
Slc35g1	0.19	1.14	6.34714384511562	0.0257810590970262	0.872436170590411	0.999996624999778
Pdzd4	0.13	1.1	6.7515371669323	0.0257793937913746	0.872440255312866	0.999996624999778
LOC117710755	-0.34	0.79	-0.532395434031208	0.0257753570560633	0.872450157326171	0.999996624999778
Med19	-0.14	0.91	3.96192986287466	0.0257717323596554	0.872459049295852	0.999996624999778
Muc4	-0.31	0.81	3.36357509631495	0.0257628607854699	0.872480815416424	0.999996624999778
LOC117720506	0.2	1.15	1.19193744364109	0.0257476232283085	0.872518209244005	0.999996624999778
Entr1	-0.12	0.92	5.02326879106127	0.0257414962102012	0.872533248492518	0.999996624999778
Angptl2	0.17	1.13	2.73320293544721	0.025725879669293	0.872571588827205	0.999996624999778
Madd	-0.12	0.92	7.24546188838171	0.0257254321867615	0.87257268762219	0.999996624999778
Psmd6	0.11	1.08	7.56959217358915	0.0257147853493618	0.872598833861906	0.999996624999778
Spon1	0.11	1.08	7.30966131873365	0.025697978608243	0.872640118742612	0.999996624999778
LOC117694996	-0.28	0.82	0.951478072457777	0.0256964495057304	0.872643875590123	0.999996624999778
Fbxl6	0.17	1.13	3.0424703364602	0.0256932400956806	0.872651761153202	0.999996624999778
Klhl34	-0.24	0.85	2.28252996672207	0.0256860302955859	0.872669477569968	0.999996624999778
Bcl2l1	0.12	1.09	6.45798043613769	0.0256811454892949	0.872681482301329	0.999996624999778
LOC117719697	-0.22	0.86	0.870386877935956	0.0256743793401688	0.872698112490477	0.999996624999778
LOC117714802	-0.17	0.89	5.63569022963002	0.0256682912968742	0.87271307791736	0.999996624999778
Nup58	-0.11	0.92	5.91823758230308	0.0256680462737249	0.872713680263274	0.999996624999778
LOC117712622	0.11	1.08	6.68829232241945	0.0256664253805168	0.872717665015744	0.999996624999778
Snurf	0.18	1.14	9.89712722522652	0.0256377778806955	0.872788112428745	0.999996624999778
Tmem38a	0.17	1.12	4.79832302362511	0.0256016322745847	0.872877056149595	0.999996624999778
Tdrd12	0.25	1.19	0.056234037319293	0.0255997977957554	0.872881571979733	0.999996624999778
LOC117694347	0.22	1.17	0.964502195180992	0.0255940795114817	0.872895649413406	0.999996624999778
Mark4	0.12	1.09	5.51166433439857	0.0255453308793485	0.873015725713821	0.999996624999778
Drc7	-0.2	0.87	2.35824650425824	0.02550748370692	0.873109030881746	0.999996624999778
Ackr2	-0.25	0.84	0.552531519565881	0.0254914687897845	0.873148534056146	0.999996624999778
Zmynd11	-0.12	0.92	8.41037449266953	0.0254708770769656	0.8731993452821	0.999996624999778
Txndc9	-0.11	0.92	6.08136093489149	0.0254402283700204	0.873275011734668	0.999996624999778
Med9	0.13	1.09	4.79029427320716	0.0254379878379298	0.873280545060721	0.999996624999778
Thbs3	-0.14	0.91	4.46419652657281	0.0254049829677645	0.873362084449327	0.999996624999778
LOC117694630	0.14	1.11	4.65574337644821	0.0253921209684629	0.87339387505828	0.999996624999778
Acin1	0.12	1.09	8.51584387630868	0.0253801775705926	0.873423402581664	0.999996624999778
Srrm2	-0.14	0.91	9.53151710742657	0.025371786067936	0.873444153057115	0.999996624999778
LOC117717452	0.31	1.24	-0.386420475936252	0.0253635520494497	0.87346451752675	0.999996624999778
Efcab14	-0.15	0.9	5.38429833886802	0.0253629078648174	0.873466110874571	0.999996624999778
Shcbp1	-0.32	0.8	3.86090911918731	0.025330757105765	0.873545660012337	0.999996624999778
Gkap1	0.12	1.09	6.29388132624507	0.0253255082471702	0.87355865193477	0.999996624999778
Slc36a1	0.13	1.1	4.19882287666864	0.0253121934423421	0.873591614800445	0.999996624999778
Mecp2	-0.21	0.86	2.44669588144103	0.0253036749989963	0.873612708191789	0.999996624999778
Xpo5	-0.11	0.93	6.10385441548669	0.0252917114451583	0.873642338522045	0.999996624999778
Arpc5	0.12	1.09	7.36527008705698	0.0252731895694209	0.873688226132426	0.999996624999778
Prlh	-0.31	0.81	-0.554641260696817	0.0252623733123136	0.87371503118637	0.999996624999778
Ccdc57	-0.15	0.9	4.33571902408897	0.0252537590143573	0.873736383512252	0.999996624999778
Man1a1	-0.17	0.89	5.78114538736876	0.0252470792677908	0.873752943221131	0.999996624999778
Sez6	-0.18	0.89	5.85584855119666	0.0252421466945094	0.873765172967656	0.999996624999778
Tub	0.15	1.11	7.83665801882232	0.0252341696883569	0.873784953627227	0.999996624999778
Gsto2	-0.27	0.83	0.0485834390757314	0.0252245050579232	0.873808923399962	0.999996624999778
Cadm2	-0.15	0.9	5.45793692569393	0.0252180628510654	0.873824903680693	0.999996624999778
Armc4	0.21	1.16	2.88647278774043	0.0252168968831432	0.873827796157736	0.999996624999778
Arrdc4	-0.16	0.89	4.59299563092589	0.0252013942662863	0.873866260820153	0.999996624999778
Dclk1	-0.15	0.9	7.13752499805963	0.0251724935172053	0.87393800095203	0.999996624999778
C5H1orf210	-0.26	0.83	3.46730373427746	0.0251283258757624	0.874047719598866	0.999996624999778
Mtbp	-0.22	0.86	2.06044693086182	0.0251148075327592	0.874081320822436	0.999996624999778
Kcnj14	-0.16	0.9	2.85552245851425	0.025110046471679	0.874093157133811	0.999996624999778
Fcgrt	-0.13	0.91	4.51619915332631	0.0251056579854183	0.874104068218494	0.999996624999778
Hk1	0.15	1.11	9.23678475860987	0.0250960882380022	0.874127864853176	0.999996624999778
Ncbp2	0.11	1.08	7.48968126448762	0.0250925610178903	0.874136636996301	0.999996624999778
Ctxn2	0.2	1.15	3.25629840105919	0.0250092735645602	0.874343955586633	0.999996624999778
LOC117721355	-0.26	0.84	3.37837344191726	0.0250007878317149	0.874365098067818	0.999996624999778
Pwwp2b	-0.17	0.89	2.87132103796892	0.0249997645447149	0.874367647869354	0.999996624999778
Ciita	-0.32	0.8	1.73008228212494	0.0249812087493169	0.874413894029284	0.999996624999778
Ddc	0.15	1.11	6.55631685093495	0.024971168033165	0.874438925603721	0.999996624999778
LOC117718053	-0.16	0.9	3.07372829540942	0.0249693619504558	0.874443428727669	0.999996624999778
Hpcal4	0.17	1.13	8.26790151705319	0.0249670826078532	0.874449112073482	0.999996624999778
Lgals12	-0.22	0.86	2.19542237804885	0.0249625387260517	0.874460442647543	0.999996624999778
Sh3tc2	0.18	1.13	2.18573234052722	0.0249611506242409	0.874463904213831	0.999996624999778
Zc3h7b	0.12	1.08	7.83217131661392	0.0249295357580146	0.87454277022618	0.999996624999778
Acly	-0.12	0.92	7.73277215586755	0.0249285770792502	0.874545162533544	0.999996624999778
Frmpd2	-0.21	0.86	2.07745061292481	0.0249116511925802	0.874587407517866	0.999996624999778
Otulinl	-0.18	0.88	3.60632134383657	0.0249083588118548	0.874595626614193	0.999996624999778
Mknk1	-0.12	0.92	5.04692611513903	0.0249065311674883	0.874600189384274	0.999996624999778
Tom1l1	-0.13	0.92	5.64243319092002	0.0248929161864835	0.874634185002203	0.999996624999778
B4galt3	0.12	1.08	5.05811659298727	0.0248813524200771	0.874663066370229	0.999996624999778
Gpr37l1	-0.16	0.9	5.60648977551989	0.0248752757027706	0.87467824618141	0.999996624999778
Qars1	0.13	1.09	6.37924152314392	0.0248461731377123	0.874750971565911	0.999996624999778
Pifo	-0.2	0.87	2.13089909285023	0.0248090888766637	0.874843705958888	0.999996624999778
Coasy	-0.11	0.93	5.51568525764017	0.024756396618755	0.874975592581981	0.999996624999778
Entpd6	0.13	1.09	5.52290919146778	0.0247259789719516	0.8750517922266	0.999996624999778
Cd300lg	0.33	1.25	0.876922857593963	0.024723480958559	0.875058052166201	0.999996624999778
Prdm5	0.23	1.17	1.16282134625419	0.0246984894537672	0.875120697904809	0.999996624999778
Phgdh	-0.15	0.9	5.72299558935536	0.0246793100517024	0.875168796583162	0.999996624999778
Thoc7	0.11	1.08	6.56280123247211	0.0246659915821428	0.875202208307378	0.999996624999778
Spata2l	0.18	1.14	1.67206306133399	0.024643907939375	0.875257629386122	0.999996624999778
Znf362	0.12	1.09	5.0808337016889	0.0246194893525	0.875318939866656	0.999996624999778
Fam53b	0.14	1.1	4.21325455536731	0.0246144529825112	0.875331589119622	0.999996624999778
B3galt2	0.18	1.13	3.66701828041024	0.0246048271488046	0.875355768873515	0.999996624999778
Hoxa5	-0.33	0.79	0.259288651897612	0.0246019039971799	0.875363112686287	0.999996624999778
Acyp2	-0.13	0.92	5.25710897771178	0.0245891675652778	0.875395115550654	0.999996624999778
Surf4	0.12	1.08	6.86515061821525	0.0245817273061206	0.87541381463798	0.999996624999778
C8H19orf38	-0.22	0.86	0.916921225990204	0.0245729428070809	0.875435895843081	0.999996624999778
Armcx5	0.12	1.08	5.48212173041727	0.0245513318449797	0.875490235576097	0.999996624999778
Akt2	-0.11	0.93	5.51011873059419	0.0245476291677393	0.875499548239745	0.999996624999778
Atp2c2	-0.21	0.86	3.5030968354813	0.0245378017497337	0.87552426882839	0.999996624999778
Got2	0.1	1.07	7.12922361438649	0.0245342175012065	0.87553328616513	0.999996624999778
Gabrb3	-0.13	0.91	7.20122699560022	0.0244920548459069	0.875639410666257	0.999996624999778
Tmem54	-0.27	0.83	5.65711543606536	0.0244739329526062	0.875685052697679	0.999996624999778
Nsfl1c	-0.12	0.92	8.13936808745741	0.0244733608449104	0.875686493897256	0.999996624999778
Setd2	-0.1	0.93	7.10356946775098	0.0244732435858346	0.875686789287356	0.999996624999778
Eif3g	-0.11	0.93	6.56570149530767	0.0244661688440448	0.875704612777652	0.999996624999778
Hmox2	-0.11	0.93	5.87125220360116	0.0244605707318799	0.875718718046525	0.999996624999778
Prrc1	0.13	1.1	5.64787517270202	0.0244594589135767	0.875721519633454	0.999996624999778
Znf326	0.11	1.08	6.06750411320617	0.0244284757073772	0.875799618127244	0.999996624999778
LOC117705815	0.23	1.17	1.23767204671844	0.0244207100654004	0.875819200712756	0.999996624999778
Prob1	-0.15	0.9	3.41992238722543	0.0243827263140424	0.875915030160252	0.999996624999778
Chrm3	-0.16	0.9	3.11491984474936	0.0243798630140928	0.875922257096093	0.999996624999778
Rubcnl	0.23	1.17	1.20662243614683	0.0243709074432443	0.875944863659656	0.999996624999778
Atrx	0.12	1.08	8.48255709826958	0.0243634734144462	0.875963632624006	0.999996624999778
Stoml2	-0.11	0.93	6.02480176891127	0.0243555183262959	0.875983720375096	0.999996624999778
Traf3ip2	-0.17	0.89	2.79585763175866	0.0243296762379326	0.876048998595086	0.999996624999778
Pogz	0.12	1.09	5.26597520999568	0.0243293348862945	0.876049861101494	0.999996624999778
Fggy	0.11	1.08	5.5756346120549	0.024327408562415	0.876054728534851	0.999996624999778
LOC117722904	0.23	1.18	5.76664233853815	0.0242170336326009	0.876333954233272	0.999996624999778
Rsph1	-0.15	0.9	5.170317808927	0.0242157238245708	0.876337271684865	0.999996624999778
Mtus1	-0.11	0.93	7.19251736680762	0.0242155069613754	0.876337820959835	0.999996624999778
C4H4orf45	-0.32	0.8	-0.223853987542142	0.0241728545997812	0.876445900635005	0.999996624999778
LOC117724891	0.22	1.16	2.16854209707518	0.0241485993371624	0.876507406230398	0.999996624999778
Kcna6	-0.16	0.9	6.96848294029537	0.0241316566171133	0.876550387719858	0.999996624999778
Ddb1	-0.12	0.92	8.23028897466226	0.0240982633791693	0.876635147311243	0.999996624999778
Wdfy1	0.12	1.09	5.96003798635003	0.0240595747738626	0.876733422980723	0.999996624999778
LOC117724885	-0.27	0.83	-0.283119942708244	0.0240212623998177	0.876830822730631	0.999996624999778
Tbc1d5	0.12	1.08	4.88067756497538	0.0240211951058765	0.876830993878808	0.999996624999778
Gpc1	0.12	1.09	5.95205004297025	0.024020553508719	0.876832625660383	0.999996624999778
Cnnm3	0.11	1.08	6.24832113420111	0.0240090963241926	0.876861768610398	0.999996624999778
Caprin2	0.14	1.1	4.77995154132826	0.0240011722299611	0.876881928817084	0.999996624999778
Mis18bp1	-0.31	0.81	2.19564193220917	0.0239951724167415	0.876897195601628	0.999996624999778
Prim2	-0.15	0.9	3.47593078097034	0.0239944972853419	0.876898913625042	0.999996624999778
LOC117714306	-0.13	0.91	4.8688872398386	0.0239831762144664	0.876927726319512	0.999996624999778
Sptbn4	0.16	1.12	7.86839171667284	0.02396323399587	0.876978497210145	0.999996624999778
Specc1	0.1	1.07	6.46735457538956	0.0239551559386083	0.876999069290445	0.999996624999778
Gpa33	-0.25	0.84	6.11682620468683	0.0239550691879025	0.876999290234433	0.999996624999778
Dazap2	0.13	1.09	7.40233932110209	0.0239493968804876	0.877013737832826	0.999996624999778
Trmo	0.15	1.11	2.86168271729999	0.0239023725093541	0.877133578349536	0.999996624999778
Adcy9	0.11	1.08	5.71549747659624	0.0239010169624634	0.877137034718337	0.999996624999778
Psmd1	0.12	1.09	8.29204708782032	0.0238962892403389	0.877149090233392	0.999996624999778
LOC117695397	-0.3	0.81	-0.531552927004449	0.0238877314973265	0.877170915264768	0.999996624999778
Gxylt1	-0.1	0.93	6.35398625557894	0.0238746902156697	0.877204182478921	0.999996624999778
Ndor1	0.12	1.09	5.00639261195611	0.023856923729225	0.877249518266666	0.999996624999778
Dok4	0.15	1.11	4.33952096167353	0.0238516589859756	0.877262955940938	0.999996624999778
Slc44a2	0.11	1.08	5.73132911231617	0.0238513369786213	0.877263777878333	0.999996624999778
Clpp	-0.13	0.91	4.20262986347401	0.0238247408368113	0.877331685277338	0.999996624999778
Cep104	-0.12	0.92	5.34376633747785	0.0238214204038933	0.877340165996861	0.999996624999778
LOC117714577	-0.3	0.81	-0.536938558801921	0.0238135447424752	0.87736028364814	0.999996624999778
LOC117709766	-0.3	0.81	-0.536938558801921	0.0238079300456286	0.877374627953454	0.999996624999778
Creb3	0.11	1.08	6.12249470965398	0.0237934343166959	0.877411669334894	0.999996624999778
Hsp90ab1	0.17	1.13	11.4938694303131	0.0237685273099471	0.877475341961224	0.999996624999778
Fbp1	-0.22	0.86	6.2962585285463	0.0237672025429241	0.877478729570887	0.999996624999778
Atic	-0.11	0.93	6.08625660916849	0.0237573868880205	0.877503832548779	0.999996624999778
Colgalt1	0.11	1.08	5.58190932720777	0.0237377357006108	0.877554105299263	0.999996624999778
Uevld	-0.2	0.87	3.3909512494198	0.0237017170841725	0.877646305446251	0.999996624999778
Jazf1	0.18	1.13	3.15558991855827	0.0236779929741875	0.877707073401079	0.999996624999778
Cul1	0.1	1.07	7.28900093368576	0.023638064020977	0.877809419543697	0.999996624999778
LOC117724666	-0.25	0.84	2.40547326298326	0.0236358319887824	0.877815143313017	0.999996624999778
Dnph1	-0.15	0.9	3.74425700518908	0.0236320195692228	0.877824920429285	0.999996624999778
Pabpc1l2b	0.15	1.11	7.88904687697817	0.0236140196359749	0.877871092950516	0.999996624999778
Cage1	0.19	1.14	1.02743593892592	0.0236081136657426	0.877886246572133	0.999996624999778
Smug1	0.18	1.13	2.45677695043941	0.023583354901703	0.877949794083113	0.999996624999778
Adnp	0.11	1.08	7.95771600234282	0.0235626463775132	0.878002972203157	0.999996624999778
Rsad1	-0.16	0.9	2.82343094883302	0.0235514216060064	0.878031806670219	0.999996624999778
Ghdc	-0.15	0.9	3.14158626422401	0.0235251900788929	0.878099218292478	0.999996624999778
Pnn	0.14	1.11	9.91571622316304	0.0235146233584336	0.878126384261847	0.999996624999778
LOC117718999	0.26	1.2	2.86727464074257	0.0235111502023582	0.878135314758894	0.999996624999778
LOC117716511	0.12	1.08	4.99383137068365	0.0234801710089856	0.878215001184628	0.999996624999778
LOC117693821	0.16	1.12	4.90646435869165	0.0234514661989413	0.878288885349939	0.999996624999778
Mgam2	0.26	1.2	5.2377608872185	0.0234404265356716	0.878317312988794	0.999996624999778
Stard5	0.16	1.12	3.95333928554689	0.0234110190882282	0.87839307196306	0.999996624999778
Pbxip1	0.1	1.07	6.86132906770234	0.0233916910755605	0.87844289098922	0.999996624999778
Tmem169	-0.2	0.87	1.74061400161059	0.0233877872212211	0.878452955947165	0.999996624999778
Ctnna1	-0.13	0.91	8.0450458881265	0.0233810077697028	0.878470436842662	0.999996624999778
Bak1	-0.15	0.9	3.51538785862416	0.0233658847092442	0.878509441180129	0.999996624999778
Fgfbp1	-0.27	0.83	3.93775622532214	0.0233627493448036	0.878517529308813	0.999996624999778
Gata2	-0.18	0.88	2.37409157056117	0.0233563700959021	0.878533987224152	0.999996624999778
Psma5	0.1	1.07	6.7571190024887	0.0233407427301004	0.878574314209585	0.999996624999778
LOC117723939	0.17	1.13	2.26363198151889	0.0233268513164409	0.878610173107444	0.999996624999778
Dnai4	0.15	1.11	4.11243951496768	0.0233208284342208	0.878625723798885	0.999996624999778
Ret	0.13	1.1	5.51551985271459	0.0232873173805412	0.87871228471567	0.999996624999778
Sft2d2	0.14	1.1	6.41819372356606	0.0232868288801207	0.878713547010578	0.999996624999778
Nutf2	0.11	1.08	5.25118971090458	0.023264015251835	0.87877251298286	0.999996624999778
Sdccag8	0.12	1.09	5.64290505586903	0.0232453177806389	0.878820862061563	0.999996624999778
C1H19orf12	-0.11	0.93	5.4681885130244	0.0232122659047505	0.878906378346931	0.999996624999778
Arl4a	-0.12	0.92	4.59981101580105	0.0231895631981229	0.878965153957485	0.999996624999778
Pskh1	0.15	1.11	3.50138961345722	0.0231732839558632	0.879007317823572	0.999996624999778
Arhgef4	-0.15	0.9	6.92696338234739	0.0231623295331786	0.879035698731002	0.999996624999778
Acp2	-0.12	0.92	5.15832803455527	0.0231563702082163	0.879051141136921	0.999996624999778
Adcy7	-0.13	0.91	4.35390116246717	0.023155527616135	0.879053324710835	0.999996624999778
Cdh4	-0.16	0.89	5.08994082009678	0.0231533327747968	0.879059012823993	0.999996624999778
Znf112	0.17	1.12	2.76996812587546	0.023137695435747	0.879099546269714	0.999996624999778
Fhad1	0.15	1.11	4.27698033355309	0.0231202437353044	0.879144799260687	0.999996624999778
Mybph	-0.19	0.87	3.73197211243574	0.0230992557186784	0.879199245217866	0.999996624999778
Fam170b	0.19	1.14	1.82971706353546	0.023095299912478	0.879209509986475	0.999996624999778
Tm9sf1	-0.11	0.92	6.13017788557846	0.0230949866797272	0.87921032282046	0.999996624999778
Rabggta	-0.13	0.91	3.8676966796534	0.0230873183686969	0.879230223724338	0.999996624999778
LOC117716878	-0.11	0.93	8.08707377355431	0.02307734276319	0.879256117610963	0.999996624999778
Chrm5	-0.21	0.87	2.6656071845943	0.0230560654877809	0.87931136661442	0.999996624999778
Spock2	-0.17	0.89	9.534739189653	0.023049200637856	0.879329197586913	0.999996624999778
Rlbp1	-0.2	0.87	3.07817620728408	0.0230320723169619	0.87937369906311	0.999996624999778
Ccl20	-0.36	0.78	-0.370237948610839	0.0230190702792044	0.879407491253747	0.999996624999778
Mast1	0.16	1.12	6.1545906635523	0.0230180708427472	0.879410089185026	0.999996624999778
Ralb	-0.14	0.91	5.28820299674688	0.0230156335797167	0.879416424839094	0.999996624999778
Camkv	-0.17	0.89	7.27806430109522	0.022994843263314	0.879470483126455	0.999996624999778
Tamm41	-0.13	0.91	4.36998258460531	0.022984778464096	0.879496662262553	0.999996624999778
Pde2a	-0.1	0.93	5.99528540310799	0.0229650093006362	0.87954810009702	0.999996624999778
Plch2	-0.11	0.93	5.67932422979922	0.0229495115376632	0.879588439916494	0.999996624999778
Cdc123	0.12	1.08	6.41446928623019	0.0229431237072824	0.879605071140478	0.999996624999778
Rhoa	0.13	1.1	9.27214608496996	0.0229196788646453	0.879666131958003	0.999996624999778
Plgrkt	-0.24	0.85	3.42758146104351	0.0229195312596371	0.87966651648839	0.999996624999778
Nog	0.17	1.12	2.91668857597449	0.022890061489611	0.879743314487383	0.999996624999778
Pnpla3	0.16	1.11	3.40842286544603	0.0228829866057851	0.879761759107519	0.999996624999778
Clptm1l	0.13	1.09	6.26182891787886	0.0228825338452481	0.879762939578998	0.999996624999778
Nhlrc1	0.14	1.1	3.68530179408851	0.0228562254169637	0.879831553426467	0.999996624999778
Rap1gds1	-0.11	0.93	7.8893990368086	0.0228514135482967	0.879844107416851	0.999996624999778
Zer1	0.11	1.08	6.66204416999267	0.0228165735737615	0.879935044003975	0.999996624999778
Mb21d2	0.11	1.08	5.08386392340641	0.0228152246946806	0.879938566170472	0.999996624999778
Tes	0.19	1.14	5.3407134475465	0.022803991235234	0.879967902895959	0.999996624999778
Ncapd3	-0.14	0.91	4.68102819529331	0.0228010690955038	0.879975535417157	0.999996624999778
Ophn1	0.11	1.08	5.9087811053327	0.0227951258591883	0.879991060474707	0.999996624999778
Klf10	0.15	1.11	4.4022325150081	0.0227937951945574	0.879994536750834	0.999996624999778
Rorc	-0.22	0.86	4.1793726082861	0.0227909679011926	0.88000192321821	0.999996624999778
Letm1	-0.1	0.93	7.72263542675989	0.0227885060966931	0.880008355206454	0.999996624999778
Ankmy1	0.18	1.13	1.72079224011641	0.0227750646041698	0.880043480234993	0.999996624999778
Ptk2	-0.11	0.93	6.78396455958696	0.0227513260394656	0.880105539261702	0.999996624999778
LOC117693799	-0.18	0.88	1.64296298383287	0.022751086593306	0.880106165407348	0.999996624999778
Lztfl1	-0.11	0.93	6.29370444606309	0.0227489653668433	0.880111712508029	0.999996624999778
Fbxo31	0.12	1.09	5.47869786675132	0.022733938820811	0.88015101516387	0.999996624999778
Ccn3	-0.18	0.88	2.41170537085223	0.0227127921594743	0.880206347785179	0.999996624999778
Diaph1	-0.11	0.93	7.41833914066717	0.0226849138889933	0.880279334692944	0.999996624999778
Dnajb9	0.1	1.07	6.30466311693872	0.0226827420239788	0.880285022685148	0.999996624999778
Mgll	-0.11	0.93	5.7295911463946	0.0226724752585932	0.880311914536261	0.999996624999778
Lca5	0.15	1.11	3.41319288453656	0.0226598527702193	0.880344985293625	0.999996624999778
Phldb3	0.19	1.14	2.70067067211171	0.0226418330069826	0.880392213168406	0.999996624999778
Riox2	-0.13	0.91	4.2157377858482	0.0226408843788524	0.880394699953833	0.999996624999778
Ccnd3	0.12	1.08	4.72786603193569	0.022610997073588	0.880473075461359	0.999996624999778
Stc1	-0.22	0.86	1.61968721043126	0.0225740636882854	0.880570001592123	0.999996624999778
Kif2a	0.1	1.07	7.08423626415035	0.0225723329703871	0.880574545589735	0.999996624999778
Nktr	0.1	1.07	7.99492596318186	0.0225579849023316	0.88061222328584	0.999996624999778
Rlim	-0.13	0.92	4.51958459729113	0.0225469379026348	0.880641240801824	0.999996624999778
LOC117710992	-0.14	0.91	3.73435403849857	0.0225412861863084	0.880656089160961	0.999996624999778
Cbx6	0.12	1.09	7.95589792615552	0.0224816637407503	0.880812847144368	0.999996624999778
Anapc1	0.12	1.09	5.82430990430502	0.0224719202428423	0.880838484724338	0.999996624999778
Gemin6	-0.15	0.9	3.4242093369468	0.0224669412107437	0.880851587997142	0.999996624999778
Hs3st3a1	-0.23	0.85	0.884320354276057	0.0224396239927751	0.880923504898109	0.999996624999778
Htr2b	0.26	1.2	-0.0129993539392128	0.0224353896878648	0.880934656381775	0.999996624999778
Nfkbie	0.15	1.11	2.8547141029783	0.0224133648001783	0.880992678582141	0.999996624999778
Lyst	-0.11	0.93	5.59205688645052	0.0223701973893488	0.881106483095026	0.999996624999778
Tcp11l1	-0.13	0.91	4.0717370689835	0.0223535147963754	0.881150494363711	0.999996624999778
Sncaip	0.15	1.11	2.82587771878188	0.0223227766528011	0.88123163034632	0.999996624999778
Tada2b	0.11	1.08	5.92484172377456	0.0222459078391206	0.881434782539414	0.999996624999778
Chst7	-0.21	0.86	1.03046903289323	0.0222352103340113	0.881463082787675	0.999996624999778
Limd1	0.14	1.1	4.83484036286421	0.0222219403769879	0.881498198129357	0.999996624999778
Hint2	0.11	1.08	5.25209344376179	0.0221938461997866	0.88157257713045	0.999996624999778
Tmem267	0.18	1.13	2.32902431117816	0.0221865662638479	0.881591858523761	0.999996624999778
Fastkd2	0.12	1.09	4.68424992701455	0.0221768585133999	0.881617575176443	0.999996624999778
Nup210	0.12	1.08	4.85627600314509	0.0221582997489533	0.881666754932784	0.999996624999778
C6H17orf49	-0.15	0.9	3.49480485944091	0.0221542728944546	0.881677428665985	0.999996624999778
LOC117710805	-0.16	0.89	2.9115185741359	0.0221349079213291	0.881728772052711	0.999996624999778
Mdh1	0.12	1.09	9.15970531342794	0.0221217128334144	0.88176377004492	0.999996624999778
Cyth2	-0.11	0.93	4.98776733796675	0.0221086233955305	0.881798498358702	0.999996624999778
Epn2	0.11	1.08	6.61122975744222	0.0220992258553911	0.881823437974339	0.999996624999778
Rabac1	-0.11	0.93	6.26190884763019	0.0220946215333235	0.881835659110053	0.999996624999778
LOC117724191	-0.13	0.92	6.61268025711667	0.0220781300188646	0.881879442802988	0.999996624999778
Arhgef19	-0.2	0.87	2.52683117897789	0.0220716557281353	0.88189663611166	0.999996624999778
Smim12	0.12	1.09	4.65508773209527	0.0220605859735874	0.881926039235096	0.999996624999778
Arsi	-0.31	0.81	-0.227197417424133	0.022051714084971	0.881949609901594	0.999996624999778
Fbxo27	0.18	1.13	1.49541568594435	0.0220495660451883	0.881955317501874	0.999996624999778
Astn1	0.17	1.12	6.47594701961048	0.0220437138775846	0.881970868857416	0.999996624999778
Rabl2b	0.14	1.1	4.88185196561398	0.0220416838081388	0.881976263989305	0.999996624999778
Lpgat1	0.12	1.09	6.09156129858519	0.0220379026673552	0.881986313462028	0.999996624999778
Mob3b	-0.19	0.88	4.17383450823791	0.0220260371548768	0.882017855207571	0.999996624999778
Slc12a4	-0.11	0.92	4.86944785149618	0.0220052256474925	0.882073198808013	0.999996624999778
Nsmce1	-0.12	0.92	4.70729906320435	0.0219845456282715	0.882128219244733	0.999996624999778
Rest	0.12	1.09	5.25175349792489	0.0219809979438921	0.882137660729962	0.999996624999778
Rell1	-0.16	0.89	4.49615454678428	0.0219719509680072	0.882161741055775	0.999996624999778
Erich6	0.24	1.18	0.975023544665585	0.0219584682130609	0.882197637493441	0.999996624999778
Lrrc36	0.16	1.12	3.49822310235835	0.0219488215857728	0.882223327550963	0.999996624999778
LOC117714410	-0.13	0.92	4.22972545886152	0.0219420398999053	0.882241391399858	0.999996624999778
Mtfr1l	-0.1	0.93	6.18776324313403	0.0219390923719864	0.882249243389993	0.999996624999778
Gpld1	-0.12	0.92	6.43688211443287	0.0218995791275862	0.882354555759277	0.999996624999778
Itgae	0.18	1.13	2.22963593010137	0.0218893352402927	0.882381874045327	0.999996624999778
LOC117720469	0.31	1.24	0.0709737836855846	0.0218771963949482	0.882414254242551	0.999996624999778
Atp6v0e1	0.11	1.08	4.97181589196667	0.0218727767354867	0.882426045900801	0.999996624999778
Ccr10	-0.15	0.9	2.91999939250673	0.021858239238731	0.882464840554747	0.999996624999778
Dusp11	0.11	1.08	5.86835672606302	0.0218559761730241	0.882470880940475	0.999996624999778
Adcyap1r1	0.15	1.11	8.17741275852809	0.0218497046506698	0.882487622033533	0.999996624999778
Acp3	0.25	1.19	2.52595567806168	0.0218106358650729	0.882591966902784	0.999996624999778
Htt	-0.1	0.93	6.5653366297156	0.0217977797450764	0.882626323892763	0.999996624999778
Pole2	-0.21	0.86	2.78836034038248	0.0217850180412462	0.882660438803129	0.999996624999778
Map2k4	0.11	1.08	7.60029328251068	0.0217778317845783	0.882679653780261	0.999996624999778
Nolc1	0.11	1.08	6.77850921327097	0.0217727339259817	0.882693286656946	0.999996624999778
Setdb1	-0.1	0.93	5.94610794672823	0.0217705481565593	0.88269913241959	0.999996624999778
Smim10l1	0.15	1.11	3.21547461656493	0.0217627190094194	0.882720073656265	0.999996624999778
Mia2	-0.14	0.91	7.60696286731219	0.0217342900121	0.882796147315116	0.999996624999778
Abi1	0.1	1.07	6.2514257127798	0.0217268944308699	0.882815945613244	0.999996624999778
Mtpn	0.11	1.08	8.37173472081694	0.0217258479465097	0.8828187473762	0.999996624999778
Prpf4	0.12	1.08	4.48038074370655	0.0217176696652384	0.8828406455449	0.999996624999778
LOC117710682	0.12	1.09	5.47363968051349	0.0217173094490031	0.882841610156867	0.999996624999778
Prlhr	0.18	1.14	3.54063880291905	0.0217098833965004	0.88286149797567	0.999996624999778
Ogg1	0.13	1.09	3.92305049657302	0.0216204853463315	0.883101189466862	0.999996624999778
Sec23ip	0.1	1.07	6.93734138696231	0.021617493657121	0.883109219444614	0.999996624999778
Dync1i1	-0.15	0.9	6.74394932287087	0.0216159642646865	0.88311332469832	0.999996624999778
Golim4	0.11	1.08	8.04845772497448	0.0216100422142858	0.883129222292363	0.999996624999778
Alg8	-0.15	0.9	3.49359724274639	0.0216039371188637	0.883145613595908	0.999996624999778
Rnf19b	-0.1	0.93	5.81381807483705	0.0215763542867524	0.883219699044879	0.999996624999778
Hadhb	-0.12	0.92	6.82800340789787	0.0215565420412673	0.88327294313015	0.999996624999778
Slc44a1	0.11	1.08	7.26020574579935	0.0215534391078531	0.883281284319823	0.999996624999778
Trpv1	0.25	1.19	-0.478176306539729	0.0215233351743072	0.883362240451578	0.999996624999778
Arid5b	0.11	1.08	5.76431647536619	0.0215218675732762	0.883366188633172	0.999996624999778
Ifnar2	-0.14	0.91	3.53566376538628	0.0215192222082168	0.88337330561604	0.999996624999778
LOC117706918	0.34	1.27	-0.243801639658962	0.0214333969503313	0.88360444931213	0.999996624999778
LOC117694881	0.13	1.1	4.74601058052277	0.0214327301579003	0.883606246959364	0.999996624999778
Rin2	-0.11	0.93	6.24868355022025	0.0214288640729108	0.88361667034156	0.999996624999778
Smpd1	-0.12	0.92	5.63797118520778	0.0214269323531999	0.883621878826118	0.999996624999778
Smarcad1	-0.1	0.93	6.24412633812328	0.0214170056556634	0.883648647905974	0.999996624999778
Fam83g	-0.28	0.82	2.86118798097959	0.0214102948608801	0.883666748330369	0.999996624999778
Zfand3	0.1	1.07	6.09118422881364	0.0214064463407437	0.883677129905559	0.999996624999778
Cep76	0.12	1.09	4.67510422408778	0.0213897172540867	0.883722268532989	0.999996624999778
Sh3d21	0.17	1.12	2.49330593478619	0.0213788470220742	0.883751608390971	0.999996624999778
Psd2	0.13	1.09	6.33623610667997	0.0213244448806265	0.883898559889715	0.999996624999778
Gpr39	-0.28	0.82	2.59914888125129	0.0213201471777307	0.883910177034267	0.999996624999778
Pcp4	0.15	1.11	5.77988748584465	0.0212961982099333	0.883974935532437	0.999996624999778
Rab24	-0.1	0.93	6.18358327118856	0.021291019247081	0.88398894444354	0.999996624999778
LOC117712958	0.11	1.08	5.70313232251288	0.0212684802851915	0.884049931811829	0.999996624999778
Mink1	-0.1	0.93	8.2855167143312	0.0212678642647782	0.88405159914258	0.999996624999778
Akr1e2	0.2	1.14	1.48989455164916	0.02126552071541	0.884057942456338	0.999996624999778
Chchd4	0.11	1.08	5.59168700495116	0.0212270263292773	0.884162186813506	0.999996624999778
Cmbl	0.15	1.11	5.94882940297153	0.0212236742845704	0.884171268853475	0.999996624999778
Tmem106a	0.22	1.16	3.13790605083681	0.0212220616592802	0.884175638366205	0.999996624999778
Ift88	0.11	1.08	5.37040603953127	0.0212212623162911	0.884177804300681	0.999996624999778
Slc66a1	-0.11	0.92	5.01863000054558	0.0212209318608141	0.884178699729363	0.999996624999778
Astn2	0.16	1.11	4.87784698611003	0.0212186403199457	0.884184909268294	0.999996624999778
Smcr8	-0.11	0.93	5.29387406330551	0.0212128017957169	0.884200731849016	0.999996624999778
Ptpn2	-0.12	0.92	5.11276287993863	0.0211938507047611	0.884252105218491	0.999996624999778
LOC117724417	0.23	1.17	0.653675928783119	0.0211812125438766	0.884286378284268	0.999996624999778
Ntn1	-0.12	0.92	4.18223547060288	0.0211796082449066	0.884290729683367	0.999996624999778
Rgs1	-0.24	0.85	1.13362954543646	0.0211602289010111	0.884343306291332	0.999996624999778
LOC117715223	0.27	1.21	0.141165336861634	0.0211548361815996	0.884357941235914	0.999996624999778
Ecel1	-0.14	0.91	5.6781695806257	0.0211444960979659	0.884386007833695	0.999996624999778
Slc35a5	0.13	1.09	4.00573037184654	0.0211245594425806	0.884440142666701	0.999996624999778
Syn1	0.15	1.11	7.10777769739945	0.0211245169998389	0.884440257941069	0.999996624999778
Pcgf3	0.1	1.07	7.43492207335475	0.0211096275228688	0.884480705018646	0.999996624999778
Kcnrg	-0.19	0.87	0.675774305090942	0.0211044320865728	0.884494821783991	0.999996624999778
LOC117711568	-0.24	0.85	-0.393719371359206	0.0210806707716533	0.88455940739995	0.999996624999778
Insl5	0.27	1.2	-0.214882699108992	0.0210566597310415	0.884624709560753	0.999996624999778
Pitpnm1	0.11	1.08	7.13254104341313	0.0210010266871468	0.884776159442266	0.999996624999778
Tex30	-0.22	0.86	2.51169081158409	0.0209949709945931	0.88479265721337	0.999996624999778
Fgd1	-0.16	0.89	3.61398982056264	0.0209900804342622	0.884805982540251	0.999996624999778
Alms1	-0.12	0.92	4.71244404286684	0.0209733506477541	0.884851578236776	0.999996624999778
Tmem183a	0.1	1.07	6.89919621954876	0.0209454676980925	0.884927612266621	0.999996624999778
Clcn7	-0.11	0.93	5.39272056573754	0.020928615635543	0.884973591217509	0.999996624999778
Sema5a	0.14	1.1	3.21168072632051	0.0209262134836981	0.88498014675648	0.999996624999778
LOC117709828	0.33	1.26	-0.12288352218814	0.0209086540187942	0.885028078694466	0.999996624999778
Bnip1	-0.14	0.91	3.17430677939289	0.0208944671852356	0.885066819395272	0.999996624999778
Mrps24	0.14	1.1	3.48694066150024	0.0208764269081354	0.885116102286151	0.999996624999778
Tbc1d12	0.11	1.08	5.09803161905835	0.0208738519851659	0.885123138299193	0.999996624999778
LOC117717968	-0.19	0.87	1.17227604341756	0.0208518960788737	0.885183151123536	0.999996624999778
Yy2	-0.16	0.9	2.27703465028421	0.0208404923761643	0.885214333978398	0.999996624999778
Mmp2	0.15	1.11	3.6797741372617	0.0208366457568072	0.885224854330963	0.999996624999778
Spart	0.1	1.07	6.49682515652067	0.0208278276664422	0.885248975202723	0.999996624999778
Ccdc124	0.1	1.07	7.5317351156043	0.0208235694668852	0.88526062488403	0.999996624999778
Gemin5	0.12	1.09	4.49716480552905	0.0208057711463208	0.885309331110533	0.999996624999778
Gatb	-0.11	0.92	4.89162638259928	0.0207924099759849	0.88534590877183	0.999996624999778
LOC117702698	0.14	1.1	9.52073912489124	0.0207909148501377	0.885350002588176	0.999996624999778
Osbpl9	0.09	1.07	6.88625026445118	0.0207854148411862	0.88536506350099	0.999996624999778
Ripor1	0.1	1.08	5.86920497408784	0.0207775160445416	0.885386696676726	0.999996624999778
Myo15b	-0.19	0.87	6.31652073209055	0.0207691906781431	0.885409502683195	0.999996624999778
Tceal5	-0.16	0.89	7.66982771934259	0.0207148764347789	0.885558402496234	0.999996624999778
LOC117721305	-0.24	0.85	0.918775963482346	0.0206942988837966	0.885614866871685	0.999996624999778
LOC117694617	-0.12	0.92	6.42837953211192	0.0206806036540232	0.885652462182349	0.999996624999778
Ctu2	-0.14	0.91	3.48788176375689	0.0206648504461042	0.885695722645826	0.999996624999778
Pex19	0.11	1.08	5.84165403469364	0.0206267293506608	0.885800478078913	0.999996624999778
Nckap5	0.17	1.12	1.75121647893235	0.0206097325619723	0.885847216502288	0.999996624999778
LOC117719812	0.25	1.19	0.0490948613754023	0.0206085232241904	0.885850542735264	0.999996624999778
Cyhr1	0.11	1.08	5.03690581102966	0.0205993234929096	0.885875849472898	0.999996624999778
Fat1	-0.12	0.92	7.74790650523141	0.0205976562237504	0.885880436435364	0.999996624999778
LOC117713427	-0.3	0.81	-0.28239111832767	0.0205944122278625	0.885889361804501	0.999996624999778
Disp2	0.13	1.1	8.31404882995683	0.0205913294260851	0.885897844337037	0.999996624999778
B9d1	-0.14	0.91	2.97421029345526	0.0205727026686091	0.885949110882365	0.999996624999778
Prkd1	-0.13	0.91	3.68818957744842	0.0205618518144788	0.885978986677054	0.999996624999778
Prf1	0.18	1.13	1.31789205212793	0.0205548534247835	0.88599825970026	0.999996624999778
Mme	0.2	1.15	8.08906421083103	0.0205490567811744	0.886014225743279	0.999996624999778
Cfap99	0.18	1.13	2.28239670219833	0.020538393085288	0.886043603404053	0.999996624999778
LOC117719712	-0.25	0.84	-0.381980794185488	0.0205097141376154	0.88612265033129	0.999996624999778
LOC117706585	0.16	1.12	2.64013575431914	0.0205032336519384	0.886140520111187	0.999996624999778
Msl1	-0.1	0.93	8.01612027849019	0.020497259080726	0.886156997397829	0.999996624999778
Mipep	-0.12	0.92	4.21274477138089	0.0204740255056137	0.88622109664563	0.999996624999778
Rab10	0.1	1.07	8.162755933102	0.0204385955005105	0.886318916190318	0.999996624999778
Magel2	0.16	1.12	6.8141107159054	0.0204211193347916	0.886367198415274	0.999996624999778
Jun	-0.1	0.94	6.49621863105721	0.0204144092443879	0.886385742298533	0.999996624999778
Psmc5	-0.12	0.92	8.70516342061008	0.020409640280576	0.886398923610397	0.999996624999778
Naa20	-0.1	0.93	5.68219562641851	0.0203582112279757	0.886541172357466	0.999996624999778
Gatad1	0.11	1.08	5.43791982451204	0.0203374170044697	0.886598739601072	0.999996624999778
Tp53tg5	-0.23	0.86	0.173773856140625	0.0203369291299333	0.886600090605474	0.999996624999778
LOC117703731	-0.12	0.92	4.14694153530258	0.0203235408920492	0.88663717128107	0.999996624999778
Cfap53	0.17	1.12	3.5645436156122	0.020323233851264	0.886638021821415	0.999996624999778
Gdap2	-0.12	0.92	4.1835360447704	0.0203130020609333	0.886666368875964	0.999996624999778
Taf5l	-0.14	0.91	3.70721458393407	0.0202742298269682	0.886773853049027	0.999996624999778
Bicdl2	-0.25	0.84	2.41801819410007	0.0202321219436534	0.886890703138069	0.999996624999778
Bcar3	0.12	1.08	4.88591319114297	0.0202044526791814	0.886967553369359	0.999996624999778
Snx3	-0.1	0.94	6.59409093401782	0.0202040993639288	0.886968535034801	0.999996624999778
Mylip	-0.12	0.92	4.05850951127994	0.020198359415723	0.886984484366831	0.999996624999778
Alpk1	0.16	1.12	3.17260915433467	0.0201917021809512	0.887002985417182	0.999996624999778
Zbtb11	0.09	1.07	6.63254923610099	0.0201883582105119	0.887012279783862	0.999996624999778
Fzd7	-0.15	0.9	2.54372706369753	0.0201796416081161	0.887036510753142	0.999996624999778
LOC117722450	-0.25	0.84	1.09096308146364	0.0201635077830318	0.887081374683278	0.999996624999778
Rmdn3	0.1	1.07	6.84530695892485	0.0201496793616249	0.887119842466488	0.999996624999778
Six3	0.16	1.11	4.43051885727852	0.0201015030589371	0.887253964173225	0.999996624999778
Man1a2	0.09	1.07	6.71380942332374	0.0200927720413453	0.887278288665906	0.999996624999778
Snx2	-0.09	0.94	6.92435174193005	0.0200826637180437	0.887306457047823	0.999996624999778
Caskin2	-0.11	0.93	5.05718897245986	0.0200392744949722	0.887427449941988	0.999996624999778
Arhgdia	-0.12	0.92	7.88081303562072	0.0200388978769279	0.88742850074377	0.999996624999778
LOC117712611	0.21	1.16	0.973803804166708	0.0200310893971491	0.887450289448314	0.999996624999778
Cop1	0.1	1.07	5.96902632746375	0.0200278377297542	0.88745936414631	0.999996624999778
Eps15l1	-0.1	0.93	5.97237759189241	0.0200159744418843	0.887492478381422	0.999996624999778
Epha3	0.16	1.12	2.23089852066529	0.0200115444326907	0.887504846522309	0.999996624999778
LOC117719168	0.37	1.29	-0.154198089421573	0.0199730035511481	0.887612507766949	0.999996624999778
Hook1	-0.14	0.91	7.5857722882584	0.0199380728722467	0.887710175728083	0.999996624999778
Il1rap	-0.11	0.93	5.2263817780924	0.0199136436926244	0.887778532824264	0.999996624999778
Camk1g	0.15	1.11	4.29864682063887	0.0199077053985537	0.887795155664572	0.999996624999778
Ppm1k	0.1	1.07	5.55610095350939	0.0199019676456199	0.887811219539822	0.999996624999778
Dbp	0.13	1.09	4.48961063919728	0.0199000780769376	0.887816510245431	0.999996624999778
Tpm2	-0.15	0.9	8.77108787824947	0.0198937618367356	0.887834197287837	0.999996624999778
Gal	0.18	1.14	4.3625549881766	0.0198909195698675	0.887842157275732	0.999996624999778
Dnajc18	-0.12	0.92	5.12090596953224	0.0198835296392548	0.887862856062142	0.999996624999778
Tnfsf14	-0.3	0.81	-0.236789757054325	0.0198737132311919	0.887890357345022	0.999996624999778
Cd300lb	0.28	1.22	-0.243523978532507	0.0198351295145764	0.887998519224888	0.999996624999778
LOC117715146	-0.15	0.9	7.56204119152736	0.0198130293974081	0.888060520896718	0.999996624999778
LOC117710750	-0.27	0.83	2.41280552926991	0.0197980568752136	0.888102546208275	0.999996624999778
Dennd2d	-0.25	0.84	2.12519663187796	0.0197471456078091	0.88824556680835	0.999996624999778
Apbb3	0.12	1.09	4.86744801967303	0.0197108183641816	0.888347732746382	0.999996624999778
Derl3	-0.18	0.88	1.61356329664603	0.0197007698662262	0.888376009867273	0.999996624999778
Myoz3	-0.34	0.79	-0.0909066287354756	0.0196882290304607	0.888411310904965	0.999996624999778
Tex15	-0.18	0.88	1.09937227422113	0.0196876565401036	0.888412922674305	0.999996624999778
Ercc8	-0.11	0.93	4.86928731359651	0.0196801676318739	0.888434008885935	0.999996624999778
Slc38a4	-0.14	0.9	2.78239194950609	0.0196764467144825	0.888444487241629	0.999996624999778
Glb1l	0.13	1.09	3.63921925098443	0.0196675928077825	0.888469424505973	0.999996624999778
Shisa9	0.13	1.1	6.11446397082187	0.019659393424643	0.888492523392225	0.999996624999778
LOC117710632	-0.12	0.92	4.72505825751286	0.0196401598677172	0.888546726474346	0.999996624999778
Muc5ac	0.27	1.21	0.436270858509096	0.0196300827755884	0.888575136052926	0.999996624999778
Nlrc4	-0.2	0.87	4.53090012237022	0.0196057116281967	0.888643874523322	0.999996624999778
Fyn	-0.11	0.93	6.69128053283457	0.0195975323103621	0.888666953933724	0.999996624999778
Stard4	0.15	1.11	8.22401184192657	0.0195934021212807	0.888678609867938	0.999996624999778
Ccdc134	-0.19	0.88	2.57846282835463	0.019591625461862	0.88868362421867	0.999996624999778
Pdhx	-0.11	0.93	5.75845192138713	0.0195510086412849	0.888798322303356	0.999996624999778
C3H2orf80	-0.19	0.88	2.54151931687272	0.0195500696068089	0.888800975484417	0.999996624999778
Zswim7	-0.15	0.9	2.70632069803415	0.0195426723778998	0.888821878147322	0.999996624999778
Cmip	0.1	1.07	7.0451536105178	0.0195370021344732	0.888837903525161	0.999996624999778
Plxnb1	-0.11	0.93	7.31136998163217	0.0194758240505735	0.889010957508165	0.999996624999778
P2ry13	-0.15	0.9	1.88589858786966	0.0194691671115013	0.889029804647612	0.999996624999778
Mrpl40	0.12	1.09	4.14547913650253	0.0194660372980335	0.889038666917126	0.999996624999778
LOC117693713	0.37	1.29	-0.305765346554811	0.0194557131778881	0.889067905482529	0.999996624999778
Rnf220	-0.1	0.94	7.49043308471898	0.0194122084375419	0.889191200641081	0.999996624999778
Lrrc25	0.26	1.2	0.0108242398520878	0.0193950707794022	0.889239808501514	0.999996624999778
Dclre1b	0.15	1.11	3.17288313369365	0.0193689806673505	0.889313850426083	0.999996624999778
Pappa2	-0.21	0.87	0.917013818402669	0.0193570013877764	0.889347863816928	0.999996624999778
Dhx35	0.11	1.08	4.55623700161948	0.0193533015353315	0.889358371168544	0.999996624999778
Ascc2	-0.11	0.93	5.01317494857463	0.0193509022646006	0.889365185495939	0.999996624999778
Phf20	0.1	1.07	6.83241154591809	0.0193421022611617	0.889390182654309	0.999996624999778
Adrm1	0.1	1.07	5.59946106250906	0.019324903747469	0.889439053235204	0.999996624999778
Clpb	-0.12	0.92	4.38517690486646	0.019321161018627	0.889449691354256	0.999996624999778
Adgre1	0.18	1.13	2.00733190542983	0.0193061808793091	0.889492280566007	0.999996624999778
Cd2ap	0.12	1.09	7.42553580881184	0.0192600734656034	0.889623471823822	0.999996624999778
Xrn2	-0.1	0.94	6.91910454388189	0.0192555633614413	0.889636313192444	0.999996624999778
Gpx8	0.14	1.1	3.32385610282854	0.0192549898958831	0.889637946098855	0.999996624999778
Ptk7	-0.13	0.91	3.57789840708568	0.0192522701696638	0.889645690682422	0.999996624999778
Lpin2	-0.09	0.94	7.13595136013453	0.019236417858562	0.88969084218939	0.999996624999778
Ptp4a2	0.11	1.08	8.42627810364111	0.0192219088237198	0.88973218431891	0.999996624999778
LOC117718526	0.15	1.11	2.2390300243454	0.0192209435683264	0.889734935287419	0.999996624999778
LOC117724228	-0.23	0.85	1.32511107999724	0.0191624629390033	0.88990173605531	0.999996624999778
Nipal2	0.13	1.1	3.7599199952654	0.0191585137898898	0.88991300931897	0.999996624999778
Azin1	0.11	1.08	8.16873785505589	0.0191407723549197	0.88996366873595	0.999996624999778
Gdf1	-0.15	0.9	4.74435785706021	0.0191105028218708	0.890050156522233	0.999996624999778
Cers1	-0.15	0.9	4.74435785706021	0.0191102629365734	0.890050842214475	0.999996624999778
Phlda2	-0.32	0.8	0.618635577972534	0.019047664510798	0.890229924772835	0.999996624999778
Stxbp3	0.1	1.07	6.33076964094555	0.019046629628455	0.890232887898294	0.999996624999778
Mgme1	-0.12	0.92	4.37271627326302	0.019044148714304	0.890239991706425	0.999996624999778
Gatad2a	0.11	1.08	5.25028837675392	0.0190361934207548	0.890262773941791	0.999996624999778
LOC117710476	-0.16	0.9	2.4662936420872	0.0190288730089598	0.890283742299638	0.999996624999778
Trip13	-0.24	0.85	2.80555515309521	0.0189987803901257	0.890369981857013	0.999996624999778
Arih2	-0.09	0.94	6.0742942707973	0.0189854742635271	0.890408136801767	0.999996624999778
Lrp2bp	0.17	1.12	1.26375835960142	0.0189809917121592	0.890420993459903	0.999996624999778
Rtf2	0.09	1.07	6.20330891793829	0.0189806133182451	0.890422078823608	0.999996624999778
Chd2	-0.1	0.94	7.78943970184215	0.0189726981132461	0.890444784877685	0.999996624999778
LOC117717191	0.1	1.07	5.75183733020459	0.0189608614173165	0.89047874937395	0.999996624999778
Prkcb	0.11	1.08	6.56708670235105	0.0189585045019172	0.890485513652474	0.999996624999778
Anln	-0.1	0.93	5.75200360424614	0.0189574531589751	0.890488531114265	0.999996624999778
LOC117724638	0.25	1.19	4.74909638908057	0.0189559814149973	0.89049275531325	0.999996624999778
Capza1	-0.1	0.94	7.06613993212183	0.0189321633808213	0.890561141073	0.999996624999778
LOC117716227	0.24	1.18	1.63310790167308	0.0189242733070296	0.890583804524676	0.999996624999778
Mrps22	0.11	1.08	5.77782233751738	0.0188717586866956	0.890734770349364	0.999996624999778
Golph3l	-0.12	0.92	6.13595506686919	0.0188454980291066	0.890810343153893	0.999996624999778
LOC117704959	0.14	1.1	3.10229280672254	0.0188450929653952	0.890811509264441	0.999996624999778
Gorasp1	0.11	1.08	4.78975696499138	0.0188436909990415	0.890815545389221	0.999996624999778
Rit1	-0.1	0.93	4.81331837411634	0.0188096509343935	0.890913590414098	0.999996624999778
Eif2a	-0.1	0.93	6.14156621249837	0.0188018914915222	0.890935952453722	0.999996624999778
Osbp	0.1	1.07	7.03948633923318	0.0188013344586748	0.89093755795479	0.999996624999778
Armc6	-0.14	0.9	2.70954271231117	0.0187860409234948	0.890981647027134	0.999996624999778
Chd3	0.11	1.08	8.36371395641605	0.0187644667203002	0.891043873465727	0.999996624999778
Eif4e2	-0.09	0.94	6.30413051266245	0.0187535002087347	0.891075518127612	0.999996624999778
Cd44	-0.11	0.92	4.97962030602451	0.0187401344046254	0.891114098869209	0.999996624999778
Zswim6	0.12	1.09	3.99398175444577	0.0187342876670562	0.891130980035979	0.999996624999778
Arf4	0.1	1.07	7.47378888347798	0.0187132667436214	0.891191695500849	0.999996624999778
Sulf2	0.09	1.06	6.9783062152668	0.0187075677891752	0.89120816197439	0.999996624999778
Mtpap	-0.14	0.91	3.84034676620568	0.0187041763448574	0.891217962375456	0.999996624999778
Ern2	0.26	1.2	2.73372175464443	0.0186997506054194	0.891230752984548	0.999996624999778
Ankrd53	0.17	1.12	2.76200537830642	0.0186994525947108	0.891231614305857	0.999996624999778
Mat2a	0.1	1.07	8.01621130744887	0.0186862418597951	0.891269803476104	0.999996624999778
Smpd4	-0.1	0.93	5.31777595083739	0.0186753197498443	0.891301387148219	0.999996624999778
Fibcd1	-0.21	0.87	1.0155948074813	0.018646180047198	0.891385697041307	0.999996624999778
Znf287	-0.15	0.9	2.29952391966946	0.0186351866086678	0.891417521786544	0.999996624999778
Srsf6	-0.09	0.94	7.28972318915196	0.0186306327534258	0.891430707476614	0.999996624999778
Wdr12	-0.1	0.94	6.06198698339915	0.0186129745457115	0.891481852355498	0.999996624999778
Gad1	0.14	1.1	7.22428076174142	0.0186097177681237	0.891491287919636	0.999996624999778
Tmem80	-0.12	0.92	3.8505295722264	0.0186047911090879	0.891505563077227	0.999996624999778
Bag6	0.09	1.06	7.31608763978075	0.0186008715487998	0.891516921508057	0.999996624999778
Slco3a1	0.11	1.08	4.81867959131026	0.018593262033086	0.891538976482515	0.999996624999778
Znf365	0.12	1.09	6.88297652513397	0.0185762158878369	0.891588398720153	0.999996624999778
Mob2	0.11	1.08	4.9004249295732	0.0185689275943228	0.891609536867318	0.999996624999778
Cacna1e	-0.13	0.91	4.72899799765734	0.0185634969055659	0.891625290173824	0.999996624999778
Egfl8	0.14	1.1	2.9159474520219	0.0185052540033828	0.891794388590869	0.999996624999778
Ddx39b	-0.09	0.94	7.5180931293308	0.0185051079105931	0.891794813087092	0.999996624999778
Mroh2a	-0.28	0.82	-0.100283162236624	0.0184911971564032	0.891835240853637	0.999996624999778
LOC117713937	0.16	1.12	3.02879715906752	0.0184712535589178	0.891893228442853	0.999996624999778
Insm1	-0.14	0.91	2.52986698282204	0.0184605375513829	0.89192439925193	0.999996624999778
LOC117695373	0.12	1.09	6.04974586896582	0.0184590830932718	0.891928630701504	0.999996624999778
Aifm1	-0.11	0.93	6.90556886284238	0.0184361400834385	0.891995401190582	0.999996624999778
Smim30	0.11	1.08	4.29203947891896	0.0184303190355415	0.892012348774741	0.999996624999778
LOC117709291	0.15	1.11	6.04877506438503	0.0184238313072402	0.892031240565599	0.999996624999778
C3ar1	-0.16	0.9	2.20059243660078	0.0184171251127108	0.89205077207506	0.999996624999778
Plin3	0.19	1.14	4.67909013060717	0.018416539517867	0.89205247776732	0.999996624999778
Rap1gap	-0.1	0.93	6.69823838449802	0.0184131504650651	0.89206234977842	0.999996624999778
Recql4	-0.24	0.85	1.30480873387032	0.0183798976338601	0.89215926145296	0.999996624999778
Fem1a	0.1	1.07	4.8828415068716	0.0183411905597125	0.89227218142354	0.999996624999778
Klhl30	-0.17	0.89	1.25852365385054	0.0183285855729554	0.892308980080136	0.999996624999778
Ddn	0.14	1.11	4.63089581918775	0.0183042595480538	0.892380033264993	0.999996624999778
LOC117718889	0.14	1.11	5.40541359588044	0.0182865567787474	0.892431771003292	0.999996624999778
Avpi1	0.14	1.1	3.31239478830401	0.0182739873783877	0.892468521549107	0.999996624999778
Tgif1	-0.15	0.9	3.54867577504427	0.0182707757581717	0.892477913782458	0.999996624999778
Vars1	0.1	1.07	5.72590336080739	0.0182536330934329	0.89252806092858	0.999996624999778
Psmd7	0.09	1.07	7.50763488669088	0.0182510070822781	0.892535744871916	0.999996624999778
Wt1	-0.24	0.84	0.322568674515615	0.0182325617223036	0.892589733513798	0.999996624999778
Ncoa6	-0.09	0.94	6.14759749757068	0.0182260616771741	0.892608765445008	0.999996624999778
Gpn2	0.13	1.09	3.34064010931525	0.0181785315695446	0.892748037275942	0.999996624999778
Srm	-0.13	0.91	4.08803408069982	0.0181713260900884	0.892769166811797	0.999996624999778
Spint1	-0.21	0.86	5.60764717805957	0.0181499682832591	0.89283182207287	0.999996624999778
Gmip	0.12	1.08	4.10748884388208	0.0181463739449983	0.892842370112534	0.999996624999778
Tm9sf4	0.09	1.06	6.75661126766993	0.0181436911088438	0.892850243927364	0.999996624999778
Lgals4	0.22	1.16	9.30435437871398	0.0181401234546623	0.892860715499302	0.999996624999778
Tubb3	0.14	1.1	8.5653890663301	0.0181363205607514	0.892871878687719	0.999996624999778
Uggt2	0.13	1.09	5.20848927040868	0.0181180171479527	0.892925624038225	0.999996624999778
Spata6	-0.14	0.91	2.59333841057445	0.0180798641130631	0.893037743887129	0.999996624999778
Stk17b	0.15	1.11	5.52461270035274	0.0180483749580347	0.893130371429571	0.999996624999778
Lingo2	0.18	1.13	2.7719101929563	0.0180337941547837	0.893173289741494	0.999996624999778
Phf21a	0.09	1.07	5.79772364307503	0.0180304390374237	0.893183167964005	0.999996624999778
Sstr4	0.17	1.12	2.0140555021544	0.0180098937980944	0.893243678201883	0.999996624999778
LOC117719704	0.12	1.09	3.62933585421665	0.0180064924689884	0.893253699251731	0.999996624999778
Nedd9	-0.13	0.91	5.10084426479891	0.0180042166208327	0.893260404929756	0.999996624999778
Rbm11	0.17	1.12	3.65033100772754	0.0179707198815979	0.893359151426395	0.999996624999778
Ubb	0.13	1.1	10.4887030152208	0.01796094732465	0.893387978022428	0.999996624999778
Rps27a	-0.13	0.91	10.0377151910464	0.0179093016357141	0.893540452619518	0.999996624999778
Lrp4	0.1	1.07	5.94791632331172	0.0179005997873123	0.89356616527948	0.999996624999778
Slc25a4	0.13	1.09	9.56453755199299	0.0178881870850685	0.893602853969129	0.999996624999778
Lias	-0.11	0.93	4.39552633892084	0.0178881051761764	0.893603096113339	0.999996624999778
Znf260	0.1	1.07	5.46468288416709	0.0178872873774871	0.893605513772119	0.999996624999778
Pofut2	0.1	1.07	5.6376565213532	0.0178826753844284	0.893619149263437	0.999996624999778
C5H9orf152	0.25	1.19	0.483370030031033	0.0178585121063186	0.893690617966697	0.999996624999778
Idh2	0.12	1.08	8.15821736056134	0.0178566491928018	0.893696130024019	0.999996624999778
Rptor	0.09	1.07	6.04829847592131	0.0178379768237991	0.893751394694794	0.999996624999778
Arfip1	-0.09	0.94	6.37571994986823	0.0178230447793246	0.893795610303842	0.999996624999778
Kirrel2	0.18	1.13	1.80367012316691	0.01781208379826	0.893828079108202	0.999996624999778
Vrk2	-0.19	0.88	2.56231790643569	0.0178114190227285	0.893830048644578	0.999996624999778
Sem1	-0.1	0.93	7.45011218437835	0.017785609801753	0.893906542793169	0.999996624999778
Kat7	0.09	1.06	6.96429613084477	0.0177791795083584	0.893925609879647	0.999996624999778
Marveld2	-0.15	0.9	3.44484518899863	0.0177761649087937	0.893934549969397	0.999996624999778
Adk	-0.11	0.93	5.2539743497536	0.0177529740525317	0.894003350534063	0.999996624999778
Znf830	0.1	1.07	5.64672400694707	0.0177483522588071	0.894017067524202	0.999996624999778
Il1rl1	0.23	1.17	1.35349562398842	0.0177066537060266	0.89414090664561	0.999996624999778
Pgap3	0.13	1.09	3.41411521398773	0.0176762147612362	0.894231399967754	0.999996624999778
Ppil6	-0.16	0.9	2.98078954759375	0.01766508377814	0.8942645115709	0.999996624999778
Eno1	0.11	1.08	9.02901424722487	0.0176488368917814	0.894312860636944	0.999996624999778
Mrpl14	-0.14	0.91	2.53313370213071	0.0176446101595866	0.894325442669957	0.999996624999778
Rlf	0.1	1.08	5.14957119496967	0.0176438187729033	0.894327798620924	0.999996624999778
Tbc1d8b	0.13	1.1	4.76845822428396	0.0176228541871017	0.894390229592536	0.999996624999778
Mlx	-0.11	0.93	4.92708376348307	0.017610808647671	0.894426117404465	0.999996624999778
Faim2	-0.14	0.9	8.2079482863283	0.0176070177446359	0.894437414394334	0.999996624999778
Gars1	0.09	1.06	7.27433821109427	0.0175945451912523	0.894474591665373	0.999996624999778
Carmil1	-0.11	0.92	5.6996433934751	0.0175894506431407	0.894489780977223	0.999996624999778
Sdc1	-0.2	0.87	4.74405482949155	0.0175835882571693	0.894507262355205	0.999996624999778
Znf746	0.11	1.08	4.49995609009602	0.017575538083785	0.894531272451936	0.999996624999778
LOC117709041	-0.26	0.84	-0.379470726756079	0.0175265581520985	0.894677478607523	0.999996624999778
Sarm1	-0.14	0.91	4.82147776594951	0.0175218203896002	0.894691631951309	0.999996624999778
Mtrr	0.09	1.07	5.78496375955463	0.0175207733540937	0.894694760073074	0.999996624999778
Gdf10	-0.15	0.9	2.70326592254237	0.0174814681142497	0.894812257223822	0.999996624999778
Fuca1	0.1	1.07	6.09409479781273	0.0174404750914467	0.894934943018635	0.999996624999778
LOC117710139	-0.14	0.9	2.80317163583008	0.0174259852566667	0.894978343944946	0.999996624999778
Galnt10	-0.11	0.93	4.53706098275159	0.0174122489063162	0.895019504938673	0.999996624999778
LOC117705943	0.22	1.16	0.604069838045896	0.0174062442516618	0.895037503083585	0.999996624999778
Ube2a	0.14	1.1	2.7371706766334	0.0174049720737588	0.895041316671237	0.999996624999778
Trim14	0.18	1.13	3.59195907169069	0.0174034323766268	0.895045932386733	0.999996624999778
LOC117712249	0.27	1.2	0.720436433780538	0.0173794948890791	0.895117719102093	0.999996624999778
Ccdc160	0.12	1.09	4.02319311871656	0.0173791870170383	0.895118642714564	0.999996624999778
LOC117718361	0.27	1.2	0.720436433780538	0.0173784351786956	0.895120898255659	0.999996624999778
Tsr1	0.1	1.07	6.48226340724355	0.0173660400094935	0.895158091350597	0.999996624999778
Ect2	-0.25	0.84	4.94397221881509	0.017358472275733	0.895180805823729	0.999996624999778
Wdfy2	0.11	1.08	4.33376876253138	0.0173452168452046	0.895220604001014	0.999996624999778
Entpd8	0.22	1.16	3.29583505817426	0.0173386942774627	0.895240193073521	0.999996624999778
LOC117711176	-0.26	0.83	2.47098029084446	0.0172933446290369	0.895376494350966	0.999996624999778
Flrt1	-0.2	0.87	2.11334032013954	0.0172802852523564	0.895415778852489	0.999996624999778
Timmdc1	0.1	1.08	5.06155066549557	0.0172697797141517	0.895447391998368	0.999996624999778
LOC117694206	-0.2	0.87	0.753276610155808	0.017263883805926	0.89546513818353	0.999996624999778
Ddx23	-0.1	0.93	7.98054417267286	0.0172602025871962	0.89547621990384	0.999996624999778
Lamp5	-0.17	0.89	3.05956390168524	0.0172388126776983	0.895540634605462	0.999996624999778
Chac1	-0.18	0.88	2.25465779686024	0.017228014882078	0.89557316709719	0.999996624999778
LOC117714285	-0.21	0.86	1.23083564486587	0.0172237940595199	0.895585886759653	0.999996624999778
Msh2	-0.09	0.94	6.35256331737958	0.0172063650207599	0.895638426847158	0.999996624999778
LOC117712152	0.25	1.19	-0.48195334268662	0.0172019517642408	0.89565173496649	0.999996624999778
Etaa1	-0.14	0.91	2.72116965691109	0.017199315159151	0.895659686444487	0.999996624999778
Lrp8	-0.11	0.93	5.78048791739891	0.0171640980920245	0.895765953634985	0.999996624999778
LOC117703709	-0.14	0.91	2.66168770349482	0.0171606347607365	0.89577641019314	0.999996624999778
LOC117711806	-0.15	0.9	2.15213035679195	0.0171011515630075	0.895956170834688	0.999996624999778
Yes1	0.13	1.1	6.40310289003791	0.0170565525610851	0.896091159509933	0.999996624999778
Crtc1	-0.11	0.92	5.4866255403966	0.0170403317216579	0.896140299948849	0.999996624999778
LOC117705263	0.13	1.09	3.36257137971296	0.0170150249019825	0.896217013561418	0.999996624999778
Maml3	-0.14	0.91	2.33100422494587	0.0169862216783471	0.896304396599739	0.999996624999778
LOC117694896	-0.22	0.86	1.4451758624358	0.0169832561259913	0.89631339775049	0.999996624999778
Sec24a	0.11	1.08	6.44465968157853	0.0169638400616279	0.89637234984096	0.999996624999778
Il4r	0.13	1.1	3.88857308330608	0.0169582413987399	0.896389355172118	0.999996624999778
Btk	0.16	1.11	2.36503362128675	0.0169537483846782	0.896403004279752	0.999996624999778
Iqsec2	-0.1	0.93	5.27983455516542	0.0169354588396824	0.896458584185032	0.999996624999778
Actrt3	-0.3	0.81	-0.11563559937423	0.0169321336643637	0.896468692303482	0.999996624999778
Nrbp1	-0.09	0.94	6.21912464352373	0.0169202437128753	0.896504844533466	0.999996624999778
Fbxw5	-0.09	0.94	5.34020415638315	0.0169178468614324	0.896512133892352	0.999996624999778
Nr2f6	0.12	1.09	3.92937645887263	0.0169173187756888	0.896513739989264	0.999996624999778
Fam120a	0.11	1.08	8.04185568909244	0.0169074636660973	0.896543717567244	0.999996624999778
Slc6a16	0.12	1.08	4.40205673738952	0.0168733125674008	0.896647668235694	0.999996624999778
Ctnnal1	-0.09	0.94	6.50666963498382	0.0168732726232308	0.896647789882177	0.999996624999778
Hnrnpa2b1	0.15	1.11	11.5911063279032	0.0168542244230798	0.896705816205565	0.999996624999778
Nr0b2	0.31	1.24	0.151478858930875	0.0168525801942607	0.896710826564718	0.999996624999778
Hapln4	0.15	1.11	5.8479432131611	0.0168397595725711	0.896749902598079	0.999996624999778
Spata13	0.11	1.08	4.49791150601356	0.0168176529178536	0.896817317117923	0.999996624999778
Gfer	-0.11	0.93	4.87175948790529	0.0167749279240503	0.896947735319533	0.999996624999778
Ankib1	-0.09	0.94	6.38345666706505	0.0167743623703498	0.896949462806086	0.999996624999778
Atp5f1a	-0.12	0.92	9.88371117479041	0.0167388245969173	0.897058072559295	0.999996624999778
Maml1	-0.12	0.92	4.08323499761842	0.0166908522053273	0.897204870808784	0.999996624999778
Tppp	0.13	1.09	8.97548516953041	0.0166793995780639	0.897239948203175	0.999996624999778
Dnah5	0.16	1.12	3.76824146965821	0.0166773413712011	0.897246253428592	0.999996624999778
N4bp2	-0.1	0.94	5.29417009851884	0.0166728135301668	0.897260125661152	0.999996624999778
Pwwp2a	0.1	1.07	5.70778283355001	0.0166702817100317	0.897267883393224	0.999996624999778
Wipf2	-0.1	0.93	5.13156501546945	0.0166621743175881	0.897292729227258	0.999996624999778
Acr	-0.17	0.89	2.47422316977258	0.0166605400247537	0.897297738408983	0.999996624999778
Wdr83	0.11	1.08	3.99709441641525	0.0166523636377973	0.897322803157797	0.999996624999778
LOC117713838	-0.09	0.94	6.95758290990446	0.016643649103381	0.897349524487992	0.999996624999778
Lrrc28	-0.12	0.92	3.74466301657144	0.0166242249245725	0.897409110348005	0.999996624999778
Gtf2h4	-0.13	0.91	2.71550203688305	0.0166210142392376	0.897418962895152	0.999996624999778
Trappc12	-0.11	0.93	4.52422367507884	0.0166144236682737	0.897439190241552	0.999996624999778
Mfsd9	-0.14	0.91	2.94504271781799	0.0165965205447547	0.897494157926153	0.999996624999778
Dab1	0.11	1.08	4.36837095804332	0.0165883401038158	0.897519284240041	0.999996624999778
Mccc1	-0.09	0.94	5.9990990404693	0.0165736041243321	0.89756456185877	0.999996624999778
Mrtfa	-0.11	0.93	3.85022724171038	0.0165616832059414	0.897601204924114	0.999996624999778
Parp12	-0.14	0.91	3.51318833482587	0.0165544665599748	0.897623394295918	0.999996624999778
Gys1	-0.11	0.93	4.47533798096745	0.016544144964918	0.897655139151937	0.999996624999778
Gnai2	-0.09	0.94	7.54687291381162	0.016532512180703	0.897690928738733	0.999996624999778
LOC117707680	-0.1	0.93	5.76753837845218	0.0165174127246681	0.89773740303139	0.999996624999778
Orc5	-0.13	0.92	3.51358410317117	0.0165112545849588	0.897756363236702	0.999996624999778
Ovol2	-0.23	0.85	2.41253469772158	0.016507665808394	0.89776741432544	0.999996624999778
Dnm3	0.12	1.09	7.60693242655635	0.0164940576333059	0.897809329717677	0.999996624999778
Ctsb	-0.09	0.94	8.28203608493818	0.016470085046886	0.897883211958106	0.999996624999778
Spire2	0.1	1.08	4.87469647616186	0.0164660265556762	0.89789572542124	0.999996624999778
Prkcq	-0.12	0.92	3.56600677269482	0.016451098902702	0.897941765040401	0.999996624999778
Dlgap2	-0.15	0.9	3.35843525961072	0.0164497110895168	0.897946046389268	0.999996624999778
Mthfr	-0.1	0.93	4.90451329989264	0.0164425285367469	0.897968207215043	0.999996624999778
Sdc4	0.1	1.07	7.75271132467075	0.0164260138015884	0.898019179935415	0.999996624999778
Cfap157	0.16	1.12	1.97897551417048	0.0164253256828344	0.898021304378634	0.999996624999778
Tyms	-0.13	0.92	4.62226325597135	0.0164224945688227	0.898030045411209	0.999996624999778
LOC117708582	0.14	1.1	11.0947729397692	0.0164174878883281	0.898045505355632	0.999996624999778
Sec63	0.09	1.07	7.48975953743717	0.0164157388202271	0.898050906803367	0.999996624999778
Snx29	0.11	1.08	3.90548876612417	0.0163993179958823	0.898101631633697	0.999996624999778
Dus1l	0.1	1.07	4.70486552831442	0.0163782077907042	0.898166880156262	0.999996624999778
LOC117694457	0.09	1.07	5.27354856129135	0.0163542158458423	0.898241087619975	0.999996624999778
Ddi2	-0.09	0.94	6.95419012113496	0.0163294176134787	0.898317847108862	0.999996624999778
Nr2e1	0.21	1.16	1.93705643564368	0.016322162083128	0.898340316796264	0.999996624999778
Creb3l1	0.13	1.09	3.4358753890388	0.016320338737887	0.898345964321046	0.999996624999778
Fitm2	0.09	1.06	5.85342687645676	0.0163080011399117	0.898384186515731	0.999996624999778
Rmi1	0.1	1.07	5.64601025588497	0.016304951390373	0.898393636982796	0.999996624999778
Spef2	0.15	1.11	4.16530296660876	0.0162921561742877	0.898433296185403	0.999996624999778
Mro	-0.18	0.88	1.76276934228972	0.0162731718236744	0.898492167992168	0.999996624999778
Vstm2b	0.16	1.12	3.42953906297099	0.0162071245028539	0.898697257763647	0.999996624999778
LOC117719698	0.19	1.14	1.23903111947858	0.016195860209713	0.8987322779455	0.999996624999778
Sod1	-0.1	0.93	8.80650428508975	0.0161951657343775	0.898734437443106	0.999996624999778
E2f2	0.13	1.09	5.15699277661096	0.0161829850111275	0.898772321520399	0.999996624999778
Cldn14	-0.21	0.86	1.22809067496421	0.0161788973103931	0.898785038196908	0.999996624999778
LOC117708314	0.12	1.08	5.1888740472578	0.016157585577603	0.89885136461893	0.999996624999778
Sh3bp4	-0.11	0.93	3.94973836473555	0.0161447380942956	0.898891370060826	0.999996624999778
Rbpjl	0.24	1.18	0.691772064111952	0.0161332488954269	0.898927159678447	0.999996624999778
Znf516	0.11	1.08	4.28695218625858	0.0161274861451925	0.898945115904681	0.999996624999778
Ppp6r3	0.09	1.06	7.62394727811936	0.0161273886276132	0.898945419788984	0.999996624999778
Znf25	0.09	1.07	5.42067065473421	0.0161244512550641	0.898954573667605	0.999996624999778
Ppp1r32	-0.22	0.86	1.17858687732066	0.0161223630314105	0.898961081816991	0.999996624999778
Nol9	-0.1	0.93	4.80824947105805	0.0160999603232643	0.899030928967164	0.999996624999778
Pkd1l3	0.16	1.12	1.59200342313757	0.0160955338516551	0.899044735658588	0.999996624999778
Actn4	0.12	1.08	7.54555204581728	0.0160795892381564	0.899094484800616	0.999996624999778
Aifm3	0.12	1.08	6.1670603048242	0.0160790673507618	0.899096113576536	0.999996624999778
Etv3	0.09	1.07	5.8511396584494	0.0160568417519731	0.899165503139638	0.999996624999778
Mrps15	0.11	1.08	4.25475052713294	0.0160466843766769	0.899197231278973	0.999996624999778
LOC117718840	-0.17	0.89	0.76461965887319	0.0160436082890305	0.899206841929196	0.999996624999778
Ube2d3	-0.09	0.94	8.17547465111226	0.0160433590825246	0.899207620568469	0.999996624999778
Spem2	0.26	1.19	1.00344877788341	0.0160362641644483	0.899229791034439	0.999996624999778
Ticam1	-0.19	0.88	2.86807255800291	0.0160229715725251	0.899271341641724	0.999996624999778
Ddx52	0.1	1.07	4.81443958391015	0.0160058697583401	0.899324825060615	0.999996624999778
Stk33	0.18	1.13	1.61065602226281	0.0159809616911444	0.899402773349952	0.999996624999778
Catsperg	-0.13	0.91	2.69039587888893	0.0159583896126616	0.899473464626794	0.999996624999778
Dhrs1	0.1	1.07	5.39711788927506	0.0159343851716516	0.899548697530578	0.999996624999778
Dbi	-0.1	0.93	8.49961652681502	0.0158942633561847	0.899674572934193	0.999996624999778
Prr5	-0.13	0.92	2.89872464188431	0.015890256692688	0.89968715202188	0.999996624999778
LOC117695466	0.29	1.23	0.564218735150312	0.0158682865654542	0.899756156811348	0.999996624999778
LOC117718458	-0.17	0.89	1.81380808495682	0.0158569872005812	0.899791665275359	0.999996624999778
Metap1d	-0.13	0.91	3.15469166460824	0.015843791597669	0.89983314897461	0.999996624999778
Nrarp	0.1	1.07	4.79057600586489	0.0158399678806385	0.899845173070624	0.999996624999778
Poglut1	0.1	1.07	6.04203172121248	0.0158372686779438	0.899853661896135	0.999996624999778
Znf436	0.11	1.08	4.14704738450187	0.0158136275794406	0.89992804311456	0.999996624999778
Wdr33	0.09	1.06	5.77876478436162	0.0157935859800512	0.899991143592319	0.999996624999778
Ints9	-0.11	0.92	4.25608215294213	0.0157932550550699	0.899992185842602	0.999996624999778
Mcc	0.1	1.07	4.92958377275232	0.0157798789215811	0.900034323347112	0.999996624999778
Rgs22	0.16	1.12	2.98250683633932	0.0157761417294955	0.900046099494095	0.999996624999778
Rpl19	-0.11	0.93	9.42703784154947	0.015758870588767	0.900100540448481	0.999996624999778
Nfkb1	-0.1	0.94	5.67457894614145	0.015735467222985	0.900174359373986	0.999996624999778
Cul4a	-0.08	0.94	7.45300518082799	0.0157312085679065	0.900187798024124	0.999996624999778
Copb1	-0.09	0.94	6.5600012905761	0.0157133488523726	0.900244176434425	0.999996624999778
LOC117709096	-0.3	0.81	-0.233895089821687	0.0157101027111421	0.900254427140337	0.999996624999778
LOC117719208	-0.3	0.81	-0.233895089821687	0.0157041704727039	0.900273162817515	0.999996624999778
Sugp2	-0.1	0.93	6.16760925876852	0.0157032497962106	0.900276070894962	0.999996624999778
Arhgef37	-0.12	0.92	3.41695316840113	0.015672142680133	0.90037437773668	0.999996624999778
Tead1	-0.16	0.89	2.83820103812804	0.01565088828331	0.900441604333822	0.999996624999778
Numa1	-0.09	0.94	8.50150164242048	0.015645628213552	0.900458248827654	0.999996624999778
St8sia2	-0.19	0.88	1.47576021582238	0.0155541880396752	0.900748049295928	0.999996624999778
Tssc4	0.1	1.07	4.73187502559977	0.0155324528831415	0.900817061480508	0.999996624999778
Sema3e	-0.14	0.91	2.33989268165075	0.0155279440030227	0.900831383950243	0.999996624999778
LOC117708337	0.28	1.21	-0.348539276302117	0.0155274871593489	0.900832835233205	0.999996624999778
Rad50	-0.08	0.94	7.06784581028057	0.0154730967051424	0.901005775902632	0.999996624999778
Vstm4	0.12	1.08	3.36336408322117	0.0154622849720201	0.901040189801779	0.999996624999778
Setd1a	0.09	1.06	6.14414415726608	0.0154495089655899	0.901080871763283	0.999996624999778
Supt16h	0.09	1.06	8.18878955143031	0.015433983909929	0.901130330373042	0.999996624999778
LOC117714819	0.24	1.18	2.05718071771723	0.0154147150402952	0.901191750900605	0.999996624999778
Eef1b2	-0.11	0.92	9.09882347931348	0.0153941636948032	0.901257302360827	0.999996624999778
Hnrnpf	-0.12	0.92	9.01579454878854	0.0153930500738433	0.90126085568301	0.999996624999778
Ano7	0.23	1.17	3.01942537626444	0.0153833320490957	0.901291869326039	0.999996624999778
Sec22a	-0.11	0.92	4.06148227793292	0.015360270067295	0.901365508074704	0.999996624999778
Znf518b	0.11	1.08	4.49911885328459	0.0153570558143117	0.901375775896581	0.999996624999778
Cutc	0.09	1.07	6.05621169472087	0.0153526454276651	0.901389866502541	0.999996624999778
Ptpre	-0.1	0.93	5.20401830289538	0.015299906127709	0.901558521110938	0.999996624999778
Selenos	0.1	1.07	5.41904678901243	0.0152981782823032	0.90156405156364	0.999996624999778
Avl9	0.08	1.06	7.6091471166455	0.0152915184809459	0.901585371088515	0.999996624999778
Gpr6	0.19	1.14	1.16323155689247	0.0152291763489751	0.9017851713223	0.999996624999778
Alkbh3	-0.11	0.93	3.91272633397479	0.0152130258553607	0.901836999701335	0.999996624999778
Rab3d	-0.12	0.92	5.23512294687632	0.0152110054303316	0.901843485391193	0.999996624999778
Lasp1	0.1	1.07	7.50383018316271	0.0152099123164549	0.901846994536938	0.999996624999778
Sipa1l2	-0.09	0.94	5.58787272198098	0.0152063675253502	0.901858375008513	0.999996624999778
Npepl1	-0.12	0.92	3.49884598541881	0.0151946224702439	0.901896091867827	0.999996624999778
Psma2	0.09	1.06	7.83636771945435	0.0151776587693651	0.901950593480351	0.999996624999778
Mif4gd	-0.12	0.92	3.36260857182512	0.0151732415401185	0.901964790392913	0.999996624999778
Dennd1a	-0.11	0.93	4.12851209783783	0.0151547701882353	0.902024179797886	0.999996624999778
LOC117723892	-0.12	0.92	3.21411371924109	0.0151462680322996	0.902051528422232	0.999996624999778
Loricrin	-0.25	0.84	0.141911757094187	0.0151450488329035	0.902055450822299	0.999996624999778
Phrf1	-0.09	0.94	6.37013880373546	0.015141915148984	0.902065533224485	0.999996624999778
Cacna1b	-0.11	0.92	6.98759011153552	0.0151403379931736	0.902070608010302	0.999996624999778
Tmod2	0.12	1.09	8.54312007450174	0.0151275739641719	0.902111688473133	0.999996624999778
Mpg	0.11	1.08	4.02073331681166	0.0151056455850617	0.902182305087893	0.999996624999778
Zbtb49	-0.13	0.92	2.57211508651369	0.0151010374461225	0.902197151429928	0.999996624999778
Gjb3	0.21	1.16	3.43125612990804	0.0150957888635173	0.90221406393239	0.999996624999778
Plch1	-0.09	0.94	5.68869345891203	0.0150608535084646	0.902326712218868	0.999996624999778
Lama1	-0.14	0.91	3.01596581357489	0.0150585663580713	0.902334091708232	0.999996624999778
Fer	-0.11	0.93	4.13426367943982	0.0150553524518133	0.902344462336199	0.999996624999778
Cdkn1b	0.1	1.07	6.43582903251709	0.0150499769346926	0.9023618105585	0.999996624999778
Bbs7	0.11	1.08	5.35406100066173	0.0150494898678462	0.902363382608024	0.999996624999778
Deaf1	-0.09	0.94	5.63844072142443	0.0150399563356709	0.902394158091786	0.999996624999778
Efl1	-0.1	0.93	5.49866911978571	0.0150368410830541	0.902404216679133	0.999996624999778
Casp3	-0.11	0.93	5.7652584337894	0.0150323407632582	0.90241874926559	0.999996624999778
Ablim3	-0.1	0.93	5.60306884878662	0.0150300201677362	0.902426243874795	0.999996624999778
Tmod3	-0.1	0.93	7.08648785695584	0.0150255678618709	0.902440624712933	0.999996624999778
Nanos1	0.12	1.09	4.50885280804122	0.0150245347114719	0.902443962072374	0.999996624999778
Trappc10	-0.08	0.95	6.89117227649906	0.0150229803999949	0.902448983144605	0.999996624999778
LOC117719762	-0.18	0.88	0.839604044518392	0.0150228556411172	0.902449386179075	0.999996624999778
Snapin	0.1	1.07	4.9041924654728	0.0150017226707684	0.902517680925847	0.999996624999778
Derl2	-0.1	0.93	5.03343172192988	0.0149935426124661	0.90254412926581	0.999996624999778
Smad2	-0.09	0.94	4.83376092606935	0.0149871153306667	0.902564915543244	0.999996624999778
Atp1a3	-0.15	0.9	9.53180622038148	0.0149868516329832	0.902565768456539	0.999996624999778
Swi5	0.1	1.07	5.42735498986097	0.0149831090676606	0.902577874365953	0.999996624999778
Rab40b	-0.11	0.92	3.48761693417039	0.014982295440314	0.902580506373171	0.999996624999778
Usp51	-0.15	0.9	2.39518209378688	0.0149649812431258	0.902636533362977	0.999996624999778
Evc	0.11	1.08	3.71117463691965	0.0149562669334187	0.902664744432267	0.999996624999778
LOC117712330	0.1	1.07	4.37498805007264	0.0149533006940819	0.90267434902152	0.999996624999778
Ammecr1l	0.08	1.06	6.02689794129359	0.0149531766841132	0.902674750582936	0.999996624999778
Smarcal1	0.09	1.06	5.89924750337168	0.0149414801786381	0.902712633083898	0.999996624999778
Tex261	0.1	1.08	5.48106067892304	0.0149366145008134	0.902728396414783	0.999996624999778
Znf385d	-0.16	0.89	1.82300249347683	0.0149346001905686	0.902734922936057	0.999996624999778
Cops7a	-0.08	0.94	6.00704741206815	0.014924235800435	0.90276851142789	0.999996624999778
Faf1	0.09	1.07	5.60000607666011	0.0149093235152069	0.902816859326928	0.999996624999778
Tns3	-0.08	0.95	6.88569012140603	0.0149078277912986	0.902821710045391	0.999996624999778
Ivns1abp	-0.11	0.92	9.05584919862681	0.0148778007442125	0.902919141778169	0.999996624999778
Abo	-0.26	0.83	2.27203951235205	0.0148657439261815	0.902958291803971	0.999996624999778
Irak2	0.1	1.08	4.12095681966648	0.0148556024517013	0.90299123494295	0.999996624999778
Farsb	-0.1	0.94	5.59978226383711	0.0148527106199925	0.903000630738207	0.999996624999778
Slc25a18	0.14	1.1	5.01588260757635	0.014852051534179	0.903002772291243	0.999996624999778
Ublcp1	-0.09	0.94	6.19349316788155	0.0148365832601391	0.903053046867616	0.999996624999778
Stk35	0.09	1.07	5.41117897522548	0.014835641131838	0.903056109807271	0.999996624999778
LOC117711314	-0.1	0.93	4.32092954689781	0.0148199224917662	0.903107227017694	0.999996624999778
Akr1b1	-0.09	0.94	5.48608735528895	0.0148089798243776	0.903142828950121	0.999996624999778
Cbs	0.11	1.08	5.50635163332525	0.0148066495261299	0.903150412291611	0.999996624999778
Cpped1	-0.11	0.93	5.8645432359445	0.0147935277907827	0.903193124831155	0.999996624999778
Ch25h	-0.21	0.86	0.044541011112414	0.0147904832212071	0.90320303795191	0.999996624999778
Yipf3	0.09	1.06	5.56159127864606	0.0147660922376447	0.903282492414276	0.999996624999778
Itgb3	0.13	1.09	4.73227377544269	0.0147658140291043	0.90328339907206	0.999996624999778
Crtac1	-0.11	0.93	4.96088593156823	0.0147613237123814	0.903298033828416	0.999996624999778
Fam102a	0.09	1.06	5.62756661393896	0.0147408964800608	0.903364638410132	0.999996624999778
Mrpl20	-0.09	0.94	5.62143288951418	0.0147319779718416	0.903393732586142	0.999996624999778
Ndufb7	-0.09	0.94	5.80659171020526	0.0147214186822837	0.903428190915284	0.999996624999778
Thyn1	-0.09	0.94	5.19528627934319	0.0147114142532145	0.90346085012846	0.999996624999778
Rab39b	0.13	1.1	4.04951773633403	0.0147098427395891	0.903465981320047	0.999996624999778
Sntb2	0.2	1.15	0.598503524046857	0.0147034387235276	0.903486894122394	0.999996624999778
LOC117724861	0.1	1.07	4.03486537408947	0.0147022773617181	0.903490687132845	0.999996624999778
Tysnd1	-0.13	0.91	3.29040685046122	0.0146970480579123	0.903507767935111	0.999996624999778
Rnf212b	-0.17	0.89	1.80018570884764	0.0146913042433123	0.90352653286994	0.999996624999778
Znf407	-0.09	0.94	5.14903537427278	0.0146862753752109	0.903542965144171	0.999996624999778
Psmb2	0.09	1.07	5.08757489744153	0.0146809706116446	0.903560302025596	0.999996624999778
Ubr2	-0.08	0.95	7.27680574419961	0.0146709320209379	0.903593118569886	0.999996624999778
Myo5a	-0.1	0.93	8.14298165410188	0.0146649349194288	0.903612728764381	0.999996624999778
Foxk2	0.08	1.06	5.79146883002145	0.0145951167302802	0.903841330509962	0.999996624999778
Hpca	0.13	1.09	5.60632211742285	0.0145913747037767	0.903853598462731	0.999996624999778
Pkd1	0.09	1.06	6.04630693955213	0.0145874726853015	0.903866392637137	0.999996624999778
Mlc1	0.12	1.09	7.7006440342002	0.0145832914748798	0.90388010417005	0.999996624999778
Bola1	0.11	1.08	3.82724687799665	0.0145732080838825	0.903913179056358	0.999996624999778
Casp7	0.13	1.1	5.12695195639821	0.0145688598940819	0.903927445289419	0.999996624999778
Syt6	-0.14	0.91	4.72144332428902	0.0145619979623905	0.903949963401549	0.999996624999778
Fam160b1	0.09	1.06	5.99356032598871	0.0145522809974303	0.903981859799734	0.999996624999778
C8H5orf24	0.08	1.06	6.40605633825211	0.0145507761629557	0.903986800456289	0.999996624999778
Vma21	0.1	1.08	4.11548389046062	0.014533577675369	0.904043284767437	0.999996624999778
Synpo2	0.11	1.08	5.19568177419695	0.0145204401771357	0.904086454578314	0.999996624999778
Riok1	-0.09	0.94	5.49711893947499	0.0145124789107953	0.904112624936096	0.999996624999778
Ergic2	-0.08	0.94	6.67225120517972	0.0145118813908467	0.90411458940367	0.999996624999778
Dna2	0.16	1.12	2.91639949258656	0.0145112381016768	0.904116704392672	0.999996624999778
Nacc2	0.08	1.06	6.45577655178638	0.0145108349253058	0.904118029969453	0.999996624999778
Sema6c	-0.11	0.92	4.37919226634189	0.0145071777537682	0.904130054994009	0.999996624999778
LOC117716451	0.24	1.18	0.995081564980803	0.0145011600185345	0.904149845057148	0.999996624999778
Tekt2	0.18	1.13	2.75131038863364	0.0144782602459248	0.904225191893271	0.999996624999778
Lrp6	0.1	1.07	5.96372513174677	0.0144753575476448	0.904234746920788	0.999996624999778
Tmem222	0.09	1.06	5.44187864786435	0.0144669451620891	0.904262444086279	0.999996624999778
LOC117711788	0.15	1.11	0.941069910572047	0.0144647765206203	0.904269585504397	0.999996624999778
Cebpd	-0.16	0.89	1.27675414331836	0.0144475169710514	0.904326441223452	0.999996624999778
Scmh1	0.12	1.08	3.42422213002525	0.0144321483592904	0.904377096894268	0.999996624999778
Rheb	0.08	1.06	6.9412671225745	0.0144250564981103	0.904400481229611	0.999996624999778
Dtd2	0.11	1.08	4.02860822360467	0.0143950131443575	0.904499609361654	0.999996624999778
Elac2	-0.09	0.94	4.92259632133765	0.0143824880591912	0.904540966905969	0.999996624999778
Abr	0.1	1.07	8.86600901862029	0.014381310907321	0.904544854773406	0.999996624999778
Rras2	0.11	1.08	5.64173044071843	0.0143672838937556	0.904591195265769	0.999996624999778
Slc4a3	0.11	1.08	6.28696878003844	0.0143639909749371	0.90460207727729	0.999996624999778
Gin1	0.11	1.08	4.38232704319328	0.0143608386207559	0.904612495954466	0.999996624999778
Gypc	0.13	1.09	2.66168143422011	0.0143375440768767	0.904689521487469	0.999996624999778
Rbm39	0.1	1.07	9.09024550212294	0.0143280055488844	0.904721079814267	0.999996624999778
Mtmr10	0.09	1.06	5.56727511179725	0.0143190200446563	0.904750818203579	0.999996624999778
Gcat	-0.13	0.91	2.29954062001388	0.0143140610781511	0.904767234432555	0.999996624999778
Mybbp1a	-0.08	0.95	7.17410028083558	0.0142870875815408	0.904856578412083	0.999996624999778
Gk5	0.14	1.1	1.61560691204197	0.0142789799585947	0.904883449909023	0.999996624999778
Plcb1	-0.09	0.94	6.22511076902448	0.0142770251360704	0.904889930031946	0.999996624999778
Ubp1	0.08	1.05	6.80179147955811	0.014273554626758	0.904901435677022	0.999996624999778
Rnf130	0.08	1.06	6.3635652958604	0.0142526201304598	0.904970869111797	0.999996624999778
Plk2	-0.08	0.95	6.27588105274099	0.0142409230398701	0.905009687370547	0.999996624999778
Rab31	0.08	1.06	6.77967761855947	0.0142287627825006	0.905050059852245	0.999996624999778
Gdf15	-0.18	0.88	-0.258079133335913	0.0142151289081034	0.905095345605981	0.999996624999778
Rab4a	-0.09	0.94	5.24239836104408	0.0142145777567682	0.90509717675219	0.999996624999778
Trip10	-0.11	0.93	4.35451767977697	0.0142010252558089	0.905142214939165	0.999996624999778
Htr2c	0.15	1.11	3.57505356105919	0.0141933274085329	0.905167806424579	0.999996624999778
Ppp1r11	-0.08	0.94	6.17298019459527	0.0141883337312769	0.905184411663572	0.999996624999778
Ntn3	-0.18	0.88	1.91713340464131	0.0141561661170648	0.905291448218345	0.999996624999778
Pax4	0.27	1.21	-0.240621573067731	0.014150040552833	0.90531184478272	0.999996624999778
Tnks1bp1	0.08	1.06	6.56525982946925	0.0141437744284443	0.905332714009651	0.999996624999778
Atf4	-0.08	0.95	7.44609391042915	0.0141412665752956	0.905341067688027	0.999996624999778
Spg11	-0.08	0.94	6.11037387337761	0.0141362586426459	0.905357751398803	0.999996624999778
Irf2bp1	0.09	1.07	4.69153403722891	0.0141353590854234	0.905360748552239	0.999996624999778
Cenpi	0.18	1.13	2.74048809833078	0.01413425346826	0.905364432390662	0.999996624999778
Nkpd1	0.15	1.11	2.3216318405898	0.0141289019337725	0.905382265391823	0.999996624999778
Dusp8	-0.11	0.93	5.7866286760306	0.0141242952141534	0.905397619178193	0.999996624999778
Efnb1	-0.12	0.92	4.12175634809541	0.0141038039253498	0.905465945607107	0.999996624999778
Smc3	0.09	1.07	8.41110588068829	0.0140999374462361	0.905478843690754	0.999996624999778
Zbtb9	-0.11	0.93	3.50478952812126	0.0140993618679961	0.905480763900068	0.999996624999778
Kcnb1	-0.1	0.93	5.82103811151276	0.014089508532475	0.905513642168552	0.999996624999778
Fam3a	0.1	1.08	3.79074622185228	0.0140737738202017	0.905566169394112	0.999996624999778
Mcf2	-0.12	0.92	5.02361000304693	0.0140655910848224	0.905593497607283	0.999996624999778
Col17a1	0.33	1.26	-0.653654080463022	0.0140622625411222	0.905604616386022	0.999996624999778
Ddx1	0.09	1.06	8.12799865058347	0.0140545379409114	0.905630425041904	0.999996624999778
LOC117724829	0.21	1.16	2.07438681666744	0.0140193330103653	0.905748139392283	0.999996624999778
Extl2	0.09	1.06	6.09792959104868	0.0140074325906774	0.905787964585656	0.999996624999778
Tinf2	0.1	1.07	4.59988089059418	0.0140010408006614	0.905809362028014	0.999996624999778
Gas8	-0.09	0.94	6.48894091190171	0.0139699283661878	0.90591358620149	0.999996624999778
Arhgap28	0.13	1.09	3.23207948687959	0.0139539995238493	0.905966992101624	0.999996624999778
Eif3d	0.09	1.06	6.39140188903149	0.0139142609354233	0.906100361724451	0.999996624999778
Plekhb1	-0.11	0.93	6.98621879203846	0.0139132708874872	0.906103686961468	0.999996624999778
Adgrf4	-0.22	0.86	-0.373500912375111	0.0139085455070882	0.906119559572922	0.999996624999778
Zup1	0.08	1.06	5.61317875544767	0.0138836286281031	0.906203300929604	0.999996624999778
Cnih1	0.08	1.06	6.70114926374358	0.0138807364835494	0.906213025864644	0.999996624999778
Ikzf5	0.09	1.07	5.03644611355965	0.0138762010136739	0.906228278606035	0.999996624999778
Unc13b	0.09	1.06	5.96644951473889	0.0138692137236762	0.906251781741563	0.999996624999778
Pak6	-0.11	0.93	4.06572767355109	0.0138656571475115	0.90626374729605	0.999996624999778
LOC117722943	-0.09	0.94	8.13692100945266	0.013852463744926	0.906308148070146	0.999996624999778
Vps25	-0.1	0.93	4.3366135509777	0.01385169441199	0.90631073782687	0.999996624999778
Cops8	0.08	1.06	6.45602049480139	0.0138442464730071	0.906335813122811	0.999996624999778
Msl2	0.09	1.06	5.53156699660643	0.0138370534680368	0.906360036613587	0.999996624999778
Creb1	0.08	1.06	6.89176906571856	0.0138358404132692	0.906364122380975	0.999996624999778
Tbc1d16	0.08	1.06	5.8095035189102	0.013805402064974	0.906466703237774	0.999996624999778
C8H9orf64	-0.09	0.94	5.50590809723079	0.0137709034428197	0.906583106405534	0.999996624999778
Drc1	-0.11	0.93	5.30806674972689	0.0137651774756735	0.906602440915141	0.999996624999778
Crabp2	-0.16	0.89	3.50807839173695	0.013734995834124	0.906704420790723	0.999996624999778
Ptdss1	-0.08	0.95	6.38594404022733	0.0137328183914605	0.906711782479635	0.999996624999778
Capn13	0.27	1.2	1.00238940894036	0.0137198198123158	0.9067557415281	0.999996624999778
LOC117720139	-0.12	0.92	3.0105798539447	0.013701014462093	0.906819375495939	0.999996624999778
Poldip3	0.08	1.05	6.78095647520415	0.0136757474142135	0.906904944441479	0.999996624999778
Nipal4	-0.16	0.89	1.24583488627093	0.0136320856508187	0.907052997691588	0.999996624999778
Mrto4	0.08	1.06	6.22682076432651	0.0136093870758922	0.907130061540706	0.999996624999778
Slc51a	-0.18	0.88	3.6512107384635	0.0136045310103885	0.907146556807777	0.999996624999778
Spc25	-0.2	0.87	3.49644822291498	0.013576174826218	0.907242937810174	0.999996624999778
Snta1	0.11	1.08	4.7471534877035	0.0135604655180526	0.907296376743229	0.999996624999778
Edf1	0.09	1.06	7.45460156688952	0.0135598485504165	0.907298476144902	0.999996624999778
Ipo5	0.08	1.06	8.11446111439665	0.0135540372694074	0.907318252998955	0.999996624999778
LOC117708288	0.2	1.15	0.10162549262744	0.0135341732065335	0.907385886512823	0.999996624999778
Exosc5	0.1	1.07	4.31384264335371	0.0135318141050504	0.907393922164416	0.999996624999778
Trank1	0.12	1.09	7.61029582332042	0.0135225995656274	0.907425315845613	0.999996624999778
Tpd52l2	0.08	1.06	5.89048354061925	0.0135051495181915	0.907484797393081	0.999996624999778
Trim3	-0.09	0.94	6.05251884412256	0.0134992129841498	0.907505041988537	0.999996624999778
Tia1	0.08	1.06	7.43844365089849	0.0134977970346826	0.907509871284493	0.999996624999778
Rps6kb2	-0.09	0.94	5.15671164072787	0.0134862554032855	0.907549245229605	0.999996624999778
LOC117694570	0.18	1.13	4.35966747908692	0.0134831079755049	0.907559985552282	0.999996624999778
Antkmt	-0.09	0.94	5.96184505641122	0.0134777908284174	0.907578132739284	0.999996624999778
Stum	0.27	1.21	-0.317242883566841	0.0134735179229066	0.907592718605416	0.999996624999778
Actr5	0.11	1.08	3.63096750194193	0.0134639253025441	0.907625472235961	0.999996624999778
Phactr1	0.1	1.07	5.98966191173046	0.0134611455045546	0.9076349659582	0.999996624999778
Gopc	0.08	1.05	6.84510120657949	0.0134591801343008	0.907641678800595	0.999996624999778
Tbc1d24	-0.1	0.93	4.28437986403907	0.0134585792483368	0.90764373126253	0.999996624999778
Retreg3	0.08	1.06	5.8997496373791	0.0134513822923394	0.907668317703377	0.999996624999778
Slc38a10	0.07	1.05	7.10892643883687	0.0134310824201727	0.907737702629343	0.999996624999778
Kat2a	-0.09	0.94	5.71537174773481	0.0134288535103466	0.907745324275742	0.999996624999778
LOC117715885	0.23	1.17	-0.334865382842237	0.0134274966150882	0.907749964425554	0.999996624999778
Mrpl22	-0.1	0.93	3.68269742158096	0.0134250594006847	0.907758299519618	0.999996624999778
Tns2	-0.09	0.94	4.68297781349175	0.0134202529210503	0.907774739573957	0.999996624999778
Tmprss12	0.22	1.16	0.117738708944877	0.0134007605173236	0.907841441879295	0.999996624999778
Ints5	0.1	1.07	3.74060891291134	0.0133752110885528	0.907928945600967	0.999996624999778
LOC117710490	-0.1	0.93	4.93435309500623	0.013374530845808	0.907931276507546	0.999996624999778
LOC117703596	0.12	1.08	6.22479117645123	0.0133676277659394	0.907954933865566	0.999996624999778
C5H1orf159	0.12	1.09	2.76358325713169	0.0133650101824747	0.90796390613352	0.999996624999778
Nup98	-0.09	0.94	5.95556182533998	0.0133578666968281	0.907988396328293	0.999996624999778
Angptl7	0.12	1.09	3.25391234079209	0.013355668340425	0.90799593434508	0.999996624999778
Ankrd22	-0.18	0.88	3.44816934320556	0.0133246954737132	0.908102205128873	0.999996624999778
Fastkd3	0.13	1.09	2.95138022349284	0.0133219574497963	0.908111605561593	0.999996624999778
Ccdc87	0.23	1.17	0.3212408439277	0.0133185868219297	0.908123179252096	0.999996624999778
Cacna1d	-0.1	0.93	4.55833545899867	0.0133164122056679	0.908130646997349	0.999996624999778
Sqle	-0.07	0.95	7.09118203403284	0.013276161827229	0.908268980609271	0.999996624999778
Tmem60	0.12	1.08	2.70830679332951	0.0132679539303102	0.908297215807455	0.999996624999778
Ramp3	0.2	1.15	0.901679826554668	0.0132598828702744	0.908324988916843	0.999996624999778
Thumpd1	-0.07	0.95	6.80860957807297	0.0132529087977588	0.90834899411011	0.999996624999778
Arhgap8	-0.17	0.89	0.903225437754378	0.0132516034829342	0.908353487796237	0.999996624999778
Efcab10	-0.17	0.89	1.51616094512385	0.0132489477685995	0.908362631069659	0.999996624999778
LOC117719972	0.14	1.1	2.32991933916564	0.0132407779476598	0.908390764506566	0.999996624999778
Tmem165	-0.09	0.94	4.74386971380686	0.0132381231582248	0.908399908381049	0.999996624999778
Dlg1	0.07	1.05	7.30874946932777	0.0132234139044953	0.908450588212458	0.999996624999778
Sde2	0.08	1.06	5.42804065297877	0.0132159731057434	0.908476235905989	0.999996624999778
Tbcb	0.09	1.06	5.87374688793556	0.0132100262519148	0.908496739380081	0.999996624999778
Abcc10	-0.12	0.92	2.96397357708707	0.0132019434987545	0.908524614474432	0.999996624999778
Prmt1	0.08	1.06	6.91734464755662	0.0131999817810775	0.908531381179036	0.999996624999778
Trnau1ap	-0.09	0.94	4.85492378977741	0.0131873182812088	0.908575074633697	0.999996624999778
Trub1	0.12	1.09	2.86190701579831	0.0131847469320694	0.908583949273443	0.999996624999778
Sprtn	0.09	1.06	6.19906965528201	0.0131797318098155	0.908601260765803	0.999996624999778
Ralgapa2	0.11	1.08	5.14284882838657	0.0131756222915467	0.908615448729102	0.999996624999778
Eps8l2	-0.14	0.91	6.17762790441673	0.0131557909502895	0.90868394725119	0.999996624999778
Lcmt1	0.08	1.06	6.04393525355808	0.0131494939589807	0.908705708338713	0.999996624999778
Rab9b	-0.13	0.91	4.73874466944364	0.0131399719741712	0.908738624359724	0.999996624999778
LOC117719365	0.11	1.08	10.1354089435393	0.0131335579016323	0.908760803622661	0.999996624999778
Tmem220	-0.1	0.93	4.12793781116904	0.0131116521993957	0.908836592891524	0.999996624999778
C16H8orf48	-0.15	0.9	0.824458702896703	0.0131056339719889	0.908857425962223	0.999996624999778
Acbd5	0.08	1.06	7.90233687270124	0.013086077521607	0.908925157269278	0.999996624999778
Kat6b	-0.08	0.95	6.47336792722444	0.0130837550793969	0.908933204160942	0.999996624999778
Josd2	0.1	1.07	4.22401026162994	0.0130731925988536	0.908969810602011	0.999996624999778
Serp2	-0.12	0.92	4.52896993274173	0.0130386027815037	0.909089793682899	0.999996624999778
C4H4orf3	-0.09	0.94	5.39718215059232	0.0130239486185957	0.909140673779383	0.999996624999778
Glmn	0.09	1.07	4.69678381977551	0.0130177897397035	0.90916206641528	0.999996624999778
Tpr	-0.09	0.94	8.8833677433179	0.0130114150127963	0.909184214190974	0.999996624999778
Lars1	-0.08	0.94	6.95126134594461	0.0129857122393431	0.909273569389342	0.999996624999778
LOC117715231	-0.12	0.92	2.98984162276152	0.012969170647688	0.909331123298786	0.999996624999778
Bscl2	-0.09	0.94	5.24631930957289	0.0129533047206127	0.909386361280981	0.999996624999778
Unc13c	0.13	1.09	6.36706701781381	0.0129388147216041	0.909436838850377	0.999996624999778
Sbf2	-0.08	0.95	5.78322592600638	0.0129309461262173	0.909464261998034	0.999996624999778
Sgpp2	-0.09	0.94	5.63870243808136	0.0129224905929153	0.909493740128145	0.999996624999778
Inpp5k	-0.09	0.94	4.70664696082219	0.0129009444431758	0.90956889965299	0.999996624999778
Bmper	0.11	1.08	3.5070359346213	0.0128973806303745	0.90958133744171	0.999996624999778
LOC117706095	-0.27	0.83	-0.185516092980473	0.0128677661299861	0.909684760129621	0.999996624999778
Zcchc7	0.07	1.05	6.90555868720554	0.0128667248295167	0.90968839885475	0.999996624999778
LOC117708886	-0.12	0.92	3.02358056378177	0.0128661727160697	0.909690328223007	0.999996624999778
Calu	-0.08	0.95	7.70156154441419	0.0128658698410284	0.909691386641937	0.999996624999778
Ssx2ip	0.08	1.05	7.62646690881382	0.0128650514858869	0.909694246506796	0.999996624999778
Tbx2	-0.14	0.91	2.1221929683826	0.0128620516042215	0.909704730831432	0.999996624999778
Psmb7	-0.08	0.95	7.84066877340364	0.0128438301446853	0.909768439865244	0.999996624999778
Stag2	0.08	1.06	8.04840969658597	0.0128359495206909	0.909796007650826	0.999996624999778
Glg1	-0.08	0.94	8.36076444039581	0.0128196411709242	0.909853084313755	0.999996624999778
Nop16	0.08	1.06	5.42090360419106	0.0128187377778726	0.909856247122106	0.999996624999778
Gdap1l1	0.13	1.1	4.69023465630266	0.0127892680045179	0.909959483723398	0.999996624999778
Pla2g3	-0.13	0.91	1.51670667655566	0.0127760438064293	0.910005849032438	0.999996624999778
Tp53inp2	-0.08	0.95	6.51046955141849	0.0127468233094608	0.91010838515575	0.999996624999778
Ajap1	-0.12	0.92	3.60655365763246	0.0127392576507814	0.910134952807364	0.999996624999778
Phkg2	0.09	1.06	5.04940923945758	0.0127120717828255	0.910230485000972	0.999996624999778
Ntmt1	0.11	1.08	3.56867028868604	0.0126858343420611	0.910322782534126	0.999996624999778
Pitpnc1	0.08	1.06	6.48662600181613	0.0126828621875936	0.91033324401085	0.999996624999778
Shc4	-0.19	0.87	1.35323905948004	0.0126639362414478	0.910399889252178	0.999996624999778
Prdx3	-0.08	0.95	6.52118835906889	0.012632707042997	0.910509969142476	0.999996624999778
Ezh2	-0.13	0.92	4.56634713344182	0.0126267059614396	0.910531138148326	0.999996624999778
Prpf4b	-0.09	0.94	8.42989589714313	0.01261153639516	0.910584671999433	0.999996624999778
Dbx2	0.16	1.12	2.2831001745457	0.0126082329217061	0.910596334377853	0.999996624999778
Tmem79	-0.21	0.87	1.17682384207386	0.0126015242330206	0.910620023079651	0.999996624999778
Adra1b	0.14	1.1	2.08953091247875	0.0125978693398436	0.9106329313698	0.999996624999778
Arhgap21	-0.08	0.95	7.98910650709207	0.012591555847818	0.910655233721884	0.999996624999778
Znf503	0.11	1.08	3.18374171554636	0.0125850796540825	0.91067811669945	0.999996624999778
Fgfr1op2	-0.07	0.95	6.81718552886078	0.0125761945387735	0.910709521061314	0.999996624999778
Txnl4a	-0.09	0.94	5.60746037338507	0.0125485920109014	0.9108071536731	0.999996624999778
Farp1	0.08	1.05	6.1584406408022	0.0125478423011109	0.910809806979622	0.999996624999778
Sms	0.08	1.05	7.45801011283212	0.0125458515855301	0.910816852733502	0.999996624999778
Ttll11	0.13	1.09	2.44942914710639	0.0125275326997309	0.910881715484093	0.999996624999778
Dennd2b	0.08	1.06	6.14164622007191	0.0125231389620293	0.910897279786581	0.999996624999778
LOC117723897	-0.22	0.86	1.48926999118923	0.0124970552042516	0.910989735426916	0.999996624999778
Scp2	-0.11	0.93	8.84323586030349	0.0124810762315111	0.911046422234872	0.999996624999778
Traf4	-0.1	0.93	4.28480334514979	0.0124770060121944	0.911060867565318	0.999996624999778
LOC117715087	-0.16	0.89	1.00199181451524	0.0124661363500658	0.911099456018372	0.999996624999778
Fam210a	0.09	1.06	5.42179687306645	0.0124520791706768	0.911149385762261	0.999996624999778
Vps13a	-0.08	0.95	7.58147888887766	0.0124450917504326	0.911174215021069	0.999996624999778
Rps6ka3	-0.11	0.92	5.65353074639541	0.0124370787632024	0.911202697241398	0.999996624999778
Vipr1	0.15	1.11	5.13202689674628	0.0124247753440798	0.911246447920389	0.999996624999778
Mtcl1	0.09	1.06	6.4179082106836	0.0123989780737963	0.911338253684061	0.999996624999778
Efnb2	0.08	1.06	5.99243766963639	0.0123881249994779	0.911376905841441	0.999996624999778
Dock11	0.09	1.06	5.13386900398469	0.012385462999795	0.911386388909123	0.999996624999778
Kif1b	-0.11	0.93	9.77881884218357	0.0123840874791061	0.911391289447657	0.999996624999778
Fam174a	0.1	1.07	4.36559926768997	0.0123739884063827	0.911427277641704	0.999996624999778
LOC117712739	-0.09	0.94	4.85792531176754	0.0123716342286722	0.911435668925183	0.999996624999778
Pms1	0.09	1.07	4.5128922391726	0.0123651948439401	0.91145862574152	0.999996624999778
LOC117717150	0.12	1.09	3.26046458821552	0.0123300577093834	0.911583998599842	0.999996624999778
Arhgap10	-0.11	0.93	4.03492702832443	0.0123199033579162	0.911620264028059	0.999996624999778
Clcf1	0.16	1.12	0.731534072442609	0.0123026935110406	0.911681762143129	0.999996624999778
Abcc5	0.08	1.06	7.60268956603849	0.0122817260587995	0.911756746654694	0.999996624999778
Plekhg5	0.09	1.06	4.67007413980534	0.0122781756469919	0.91176945017027	0.999996624999778
Ly6g6d	0.21	1.16	-0.567776553348849	0.0122721667596686	0.911790954446539	0.999996624999778
Dand5	-0.15	0.9	0.321621137955109	0.0122713568502633	0.911793853313407	0.999996624999778
Mettl5	-0.1	0.94	3.86563411978991	0.012258095835552	0.911841331558272	0.999996624999778
Sall1	0.11	1.08	4.7756735945211	0.0122521650468697	0.91186257389957	0.999996624999778
Ube2t	0.23	1.18	0.654412143017501	0.0122480519864379	0.911877308728994	0.999996624999778
Hpse2	0.23	1.18	0.654412143017501	0.0122477320347514	0.911878455044585	0.999996624999778
Ccdc127	0.08	1.06	5.74484321906862	0.0122413818500764	0.911901209477457	0.999996624999778
Rmdn2	-0.09	0.94	4.5959546743129	0.0122393588530378	0.911908459678868	0.999996624999778
Nab1	0.09	1.06	5.43651388946764	0.0122333091919034	0.911930144626113	0.999996624999778
Atp11a	0.08	1.05	6.43721236709017	0.0122330725523476	0.911930992968423	0.999996624999778
Dhx33	-0.09	0.94	4.66847693301097	0.0122301776843887	0.911941371613998	0.999996624999778
Aatf	0.08	1.06	6.64678527270184	0.0122141614212179	0.911998815408925	0.999996624999778
Kctd6	0.09	1.06	4.56932665974858	0.0121766961849736	0.912133336979489	0.999996624999778
Ms4a18	0.21	1.16	1.90548605888729	0.012172817170029	0.912147276815351	0.999996624999778
Cog6	0.08	1.05	5.95380801834491	0.0121576184316539	0.912201917488197	0.999996624999778
Cd164	0.09	1.07	6.4352525066364	0.0121525888487852	0.91222000685045	0.999996624999778
Daw1	0.15	1.11	2.31623499445996	0.0121416125729885	0.912259497207675	0.999996624999778
Inhba	-0.11	0.93	3.41625214710956	0.0121310318542447	0.912297581538439	0.999996624999778
Znf131	-0.08	0.95	5.94284768134446	0.0121097147284701	0.91237436167006	0.999996624999778
Epcam	-0.16	0.89	8.75801253194214	0.0121072919888103	0.912383092233122	0.999996624999778
Aldh1b1	0.14	1.1	8.02562705127697	0.0121043924941304	0.912393541988586	0.999996624999778
Zfp37	-0.1	0.93	4.39831838273095	0.0120732894242117	0.912505716974212	0.999996624999778
Prr14l	0.08	1.06	5.87002675403463	0.0120669500427584	0.912528598246655	0.999996624999778
Znf385b	0.13	1.1	2.46216804327392	0.012049849641194	0.912590350543244	0.999996624999778
Tbc1d2	0.13	1.1	2.31425127173731	0.0120491746678808	0.912592788889727	0.999996624999778
Il17rc	-0.12	0.92	3.91663778585333	0.0120439858050823	0.912611536006533	0.999996624999778
Rufy3	0.09	1.07	9.00137724260864	0.0120261952940992	0.912675843332353	0.999996624999778
Ibtk	-0.09	0.94	6.69233033404863	0.0120236288748305	0.9126851241351	0.999996624999778
Armcx4	0.09	1.07	7.82610321656799	0.0119958976142129	0.912785471192384	0.999996624999778
Slain2	0.09	1.06	6.46584359259097	0.0119915438121225	0.912801236316057	0.999996624999778
Ndufa9	0.08	1.05	7.69280170654715	0.0119612885828557	0.912910870633133	0.999996624999778
C9H2orf68	-0.12	0.92	2.995810026489	0.0119331901052684	0.913012815377042	0.999996624999778
Cbx7	0.09	1.06	4.82406765079552	0.0119267218237997	0.913036300292578	0.999996624999778
Rarres2	-0.09	0.94	4.07615259516069	0.0119034832840572	0.913120727559077	0.999996624999778
Lrat	0.17	1.12	4.17449600270183	0.0118860051197025	0.913184281933744	0.999996624999778
Men1	-0.08	0.95	5.18443231080286	0.0118820294684433	0.913198744858597	0.999996624999778
Pgap1	0.07	1.05	7.69809085083678	0.0118653146972623	0.913259577919344	0.999996624999778
Dlgap5	-0.17	0.89	3.7653740671027	0.0118172127277489	0.913434886359656	0.999996624999778
Prr30	-0.17	0.89	2.29605039471435	0.0118148935818283	0.913443347640306	0.999996624999778
LOC117720334	-0.11	0.93	3.23594460751722	0.0118141613384459	0.913446019365903	0.999996624999778
Zfp91	0.08	1.05	7.6999686259212	0.0118067536668982	0.913473052339487	0.999996624999778
Nit2	-0.09	0.94	3.9162197986776	0.0118060380654801	0.913475664253417	0.999996624999778
Tbc1d9b	0.08	1.05	6.21430781438751	0.0117751925505367	0.913588325265866	0.999996624999778
Ears2	0.1	1.07	3.80858847157074	0.0117589813595322	0.913647595322569	0.999996624999778
Ccnyl1	0.1	1.07	4.38840852736519	0.0117555875524999	0.913660008719353	0.999996624999778
LOC117718222	-0.2	0.87	0.350850579864674	0.0117294813019289	0.913755557215391	0.999996624999778
Tank	-0.1	0.93	4.31768774337003	0.0117076314859368	0.913835609952927	0.999996624999778
Thnsl2	-0.15	0.9	2.03762930139695	0.0116955524940385	0.91387989706145	0.999996624999778
Rab18	0.07	1.05	7.28022037344793	0.0116818479282128	0.913930172293845	0.999996624999778
LOC117705818	-0.26	0.84	-0.109690466805638	0.0116774452574084	0.913946329833388	0.999996624999778
LOC117710021	-0.16	0.89	0.685789281747377	0.0116699888449836	0.913973701453013	0.999996624999778
Susd4	0.1	1.07	5.90726914441879	0.011666155713141	0.913987775875369	0.999996624999778
Stat3	-0.07	0.95	6.65524092303559	0.0116376350308103	0.914092571124419	0.999996624999778
Sestd1	-0.07	0.95	6.24667698370168	0.0116360238840522	0.914098494931787	0.999996624999778
Gck	-0.14	0.91	1.78360384106509	0.0116344503855141	0.914104280715981	0.999996624999778
Heatr5a	-0.1	0.93	4.99666471172287	0.011621633480936	0.914151423469103	0.999996624999778
Ydjc	0.11	1.08	3.63924812514467	0.0116002666919783	0.914230072650689	0.999996624999778
LOC117703522	-0.08	0.94	8.84205703069517	0.0115655437495109	0.914358041057252	0.999996624999778
Gzf1	0.08	1.05	5.71420676505811	0.0115324977206384	0.914480009937642	0.999996624999778
Ndufa5	-0.08	0.95	7.55767753770819	0.0115285810539021	0.914494477589527	0.999996624999778
Adamtsl1	-0.12	0.92	2.31759921323017	0.0115247465114121	0.914508644293722	0.999996624999778
Blk	0.2	1.15	-0.47440298451528	0.0115149742987541	0.914544758483078	0.999996624999778
C10H1orf74	-0.12	0.92	2.28600419366829	0.0114899747445487	0.91463721744736	0.999996624999778
Tie1	-0.1	0.93	4.20160381059964	0.0114890325885444	0.914640703928643	0.999996624999778
Bdnf	-0.11	0.93	3.66665295677435	0.0114779282675679	0.914681806757435	0.999996624999778
Klhdc4	-0.08	0.94	5.65804505190062	0.0114680852485098	0.914718257673346	0.999996624999778
Shc3	-0.12	0.92	4.89814268793693	0.0114679739379628	0.914718669971822	0.999996624999778
Phf2	0.08	1.06	5.67033278785772	0.0114641893238934	0.914732689529903	0.999996624999778
Prcd	0.14	1.1	1.45701080441495	0.0114633562142199	0.914735775979093	0.999996624999778
Gprc5c	0.14	1.1	2.15118192799315	0.0114532822071025	0.914773106472395	0.999996624999778
Ppat	0.08	1.05	6.0895318293659	0.0114371705388814	0.914832844806881	0.999996624999778
LOC117714070	0.15	1.11	2.08313338240767	0.0114354842303213	0.914839099708081	0.999996624999778
Nhlh2	0.13	1.1	3.72076745031539	0.0114304108063958	0.914857921002276	0.999996624999778
Tst	-0.07	0.95	6.06918258163979	0.0114211068437915	0.914892447651509	0.999996624999778
Tex14	0.15	1.11	0.844250400291695	0.0113983249820535	0.914977050371955	0.999996624999778
Rbm22	0.08	1.06	4.96556899111912	0.0113899591769946	0.915008139088399	0.999996624999778
Mal	0.1	1.07	7.13264776415616	0.0113853161654358	0.915025398270803	0.999996624999778
Liph	0.16	1.12	4.9607646726448	0.0113850728988254	0.915026302648989	0.999996624999778
Tbc1d32	0.08	1.06	4.82390397685193	0.0113802170506812	0.915044356999091	0.999996624999778
Pole4	0.08	1.06	4.89302169427619	0.0113733888954424	0.915069751103285	0.999996624999778
Sema4a	0.08	1.06	5.60652659980635	0.0113708860268873	0.91507906127369	0.999996624999778
LOC117718049	-0.1	0.94	4.89491190479414	0.0113664110353371	0.915095709930338	0.999996624999778
Naxd	0.09	1.07	3.99979503629345	0.0113639578974771	0.915104837935113	0.999996624999778
Selenom	-0.09	0.94	5.27811835215599	0.0113629416236547	0.915108619731696	0.999996624999778
Znf592	0.09	1.06	4.50111229107937	0.0113546300891474	0.915139555349987	0.999996624999778
Tjp2	-0.09	0.94	6.15535971419052	0.0113521697556891	0.915148714933182	0.999996624999778
Tubb4a	-0.12	0.92	8.68223578494804	0.0113486961147675	0.915161648671231	0.999996624999778
Arl6ip6	0.1	1.07	4.4665802265773	0.0113330311865782	0.915220000275208	0.999996624999778
Cnot8	-0.07	0.95	5.85056941059195	0.0113277243506489	0.915239777400931	0.999996624999778
Septin5	-0.1	0.94	7.01802253235082	0.0113262592827326	0.915245238133466	0.999996624999778
Vsig4	0.22	1.16	-0.112825528930566	0.0113139618003695	0.915291088501461	0.999996624999778
Aptx	-0.08	0.94	5.39657086425376	0.0113111541318656	0.915301560244996	0.999996624999778
C4H4orf46	-0.13	0.92	2.56600611240505	0.0113069277813649	0.915317325716484	0.999996624999778
Cygb	-0.09	0.94	6.08339275840136	0.0112933983757753	0.91536781423729	0.999996624999778
Tgfb1i1	0.13	1.1	3.1813273712446	0.0112499969147644	0.915529984916067	0.999996624999778
LOC117707805	0.16	1.12	2.30802000535834	0.0112310471891384	0.915600890255686	0.999996624999778
Dld	0.09	1.06	8.89134945571644	0.0112260080894782	0.9156197555405	0.999996624999778
Arhgap19	0.08	1.05	5.42556199251332	0.011219279333671	0.915644953204734	0.999996624999778
Ccdc32	0.08	1.06	5.07683673427265	0.0112151400357416	0.915660457732697	0.999996624999778
Sf1	0.07	1.05	7.52116061043389	0.0111943758005695	0.915738277823018	0.999996624999778
Asap2	-0.07	0.95	6.52901436295786	0.0111837052791993	0.915778297135672	0.999996624999778
Elmo2	-0.09	0.94	5.51269625295523	0.0111831217877842	0.91578048605067	0.999996624999778
LOC117702754	0.3	1.23	-0.649437802884646	0.0111778522949497	0.915800256690022	0.999996624999778
Septin3	0.1	1.07	8.06427420804527	0.0111755484982368	0.915808901798086	0.999996624999778
Slc25a32	0.09	1.07	4.53572948384805	0.0111630353496066	0.915855873736652	0.999996624999778
Klf3	-0.11	0.93	4.24447886954191	0.0111559174276339	0.915882604917	0.999996624999778
Trmt112	0.08	1.06	5.21730995609649	0.0111545582632131	0.915887710205828	0.999996624999778
Rrp36	0.07	1.05	6.09670777785077	0.0111479872088824	0.915912396815002	0.999996624999778
Pcyox1	-0.08	0.95	8.34245302954772	0.0111428635993434	0.915931650664429	0.999996624999778
Lims2	0.09	1.07	3.68410668201084	0.0111379493496	0.91595012197307	0.999996624999778
LOC117706535	-0.21	0.87	-0.392988709839202	0.0111267771557473	0.915992130504154	0.999996624999778
Frg1	-0.09	0.94	4.52343456885123	0.0111116486903557	0.916049049002985	0.999996624999778
Mrpl11	0.09	1.06	4.35738754827388	0.0110930223948515	0.916119181382956	0.999996624999778
Snx27	-0.07	0.95	7.40675311272295	0.0110919911527279	0.916123065990525	0.999996624999778
Hes1	0.1	1.07	4.56338361216505	0.011083684622256	0.916154362694991	0.999996624999778
Znfx1	0.07	1.05	5.80915168728379	0.0110820871708535	0.91616038280839	0.999996624999778
LOC117707557	-0.12	0.92	2.59995358200091	0.0110751573555401	0.916186503409184	0.999996624999778
Irgq	0.07	1.05	7.20673181430603	0.0110666644917838	0.916218526889918	0.999996624999778
Rab29	-0.09	0.94	3.95499505418355	0.01105870253991	0.916248559781325	0.999996624999778
Tedc2	-0.11	0.93	3.05407063048251	0.0110538943980321	0.916266701633377	0.999996624999778
Tmem38b	0.08	1.05	5.35528615078751	0.0110524895448512	0.916272003111561	0.999996624999778
Cdca7	-0.13	0.91	5.71470725554207	0.0110497771984424	0.916282239625645	0.999996624999778
Flii	0.07	1.05	7.18646915830299	0.0110236488187465	0.916380914402841	0.999996624999778
Plod1	-0.1	0.93	3.51901930898949	0.0110155392621789	0.916411564475513	0.999996624999778
Capn10	0.1	1.07	4.1051380334401	0.0109965660654341	0.916483318272811	0.999996624999778
Tacr1	-0.15	0.9	2.20981487892949	0.0109574007150544	0.916631633974525	0.999996624999778
Syap1	0.08	1.06	5.47723484118765	0.0109467327071258	0.916672079190351	0.999996624999778
Cars1	0.07	1.05	5.96666197437304	0.0109405356379804	0.916695583053443	0.999996624999778
LOC117720486	0.13	1.09	3.30473457499758	0.0109402581046671	0.916696635822158	0.999996624999778
Incenp	0.11	1.08	5.54116520855342	0.0109355848002259	0.916714365122723	0.999996624999778
Vps72	-0.08	0.95	5.26370080028127	0.010915431953606	0.916790863679305	0.999996624999778
Ush1c	0.15	1.11	6.44167179820547	0.0109101989681033	0.916810739336936	0.999996624999778
Nphp1	0.09	1.06	5.27857408465924	0.0109053836463451	0.916829032903013	0.999996624999778
B3galt1	0.1	1.07	5.40363842037753	0.0109052443551239	0.916829562135708	0.999996624999778
LOC117713708	-0.11	0.93	7.79405049423969	0.0108917651682319	0.916880792063329	0.999996624999778
Fanci	-0.16	0.89	3.08209739322092	0.0108604284651648	0.917000016487858	0.999996624999778
Sbf1	0.07	1.05	6.70243473628407	0.0108521433599369	0.91703156726447	0.999996624999778
Scfd1	0.07	1.05	5.74561182703453	0.0108504726767227	0.917037930921981	0.999996624999778
Igsf23	0.19	1.14	1.24747377267955	0.010849031184299	0.917043421986318	0.999996624999778
LOC117693646	0.09	1.07	4.48572233231993	0.0108378044226489	0.917086200616	0.999996624999778
Ikbkg	0.07	1.05	5.6179892936116	0.0108283476983501	0.917122252049266	0.999996624999778
Ift27	-0.11	0.92	3.06564947478781	0.0108186103937973	0.917159389757636	0.999996624999778
Bclaf3	-0.08	0.94	4.55705940994538	0.0108101798626317	0.917191557129492	0.999996624999778
LOC117712977	-0.16	0.89	4.26395492779833	0.0108062173772581	0.917206680692178	0.999996624999778
Znf512	0.08	1.05	6.6199391517848	0.0107889809792119	0.917272499247524	0.999996624999778
Amt	0.09	1.07	5.07657011611308	0.010778274316718	0.917313410249403	0.999996624999778
LOC117720945	0.16	1.12	1.12528336290748	0.0107761314915349	0.917321600619723	0.999996624999778
Rusc1	0.08	1.05	7.00474775378036	0.0107701661637245	0.917344405809729	0.999996624999778
Dock6	-0.07	0.95	5.72286930346635	0.0107699023751819	0.917345414409275	0.999996624999778
Nynrin	-0.08	0.95	5.84443158828374	0.0107680737954037	0.917352406355422	0.999996624999778
LOC117719060	-0.11	0.93	6.95651578515104	0.0107374941388745	0.917469422930261	0.999996624999778
Timp2	0.09	1.06	8.52844190846454	0.0106992531225139	0.917615993830363	0.999996624999778
Ddx28	0.1	1.07	3.237480142767	0.0106902178777977	0.917650662936055	0.999996624999778
Slc19a3	-0.14	0.91	1.09384568124313	0.0106878906339842	0.917659595193084	0.999996624999778
Pdha1	0.08	1.06	8.60464034908362	0.0106860989605699	0.917666472532607	0.999996624999778
Nup153	0.07	1.05	6.19304468151139	0.0106674700029608	0.917738014353463	0.999996624999778
Ccdc43	0.08	1.06	5.5950254206156	0.0106615601542277	0.917760723463183	0.999996624999778
Fam168a	0.08	1.06	6.57425347013197	0.0106598842479873	0.917767164436864	0.999996624999778
Cfap58	0.14	1.1	2.19433187503374	0.0106320857112641	0.917874076675678	0.999996624999778
Gli2	0.12	1.09	1.73419445226378	0.0106234990925852	0.917907129069938	0.999996624999778
Herpud1	0.08	1.05	5.64955605462747	0.010619792717756	0.91792140015631	0.999996624999778
H1-6	0.1	1.07	3.49996725483907	0.0106153552161672	0.917938489696008	0.999996624999778
Sesn2	0.1	1.07	3.34941666767348	0.0106127019151816	0.917948709713802	0.999996624999778
Hsd17b1	-0.21	0.87	0.400743637243937	0.0106080148059133	0.917966766735106	0.999996624999778
Kcnd1	0.11	1.08	2.4484166696003	0.0105761113020675	0.918089781787662	0.999996624999778
Cdk18	0.09	1.06	4.9897910909668	0.0105597263354742	0.918153032603309	0.999996624999778
Gemin4	-0.1	0.93	3.21652944466072	0.0105518848660551	0.91818332053873	0.999996624999778
Slc49a3	-0.17	0.89	3.16230832675795	0.0105486004001953	0.918196010276256	0.999996624999778
Smarcd1	-0.08	0.95	5.74849046203553	0.0105214820462343	0.918300860100456	0.999996624999778
Cbx4	-0.08	0.94	4.59009557602903	0.0105080048999233	0.91835301864247	0.999996624999778
Fam162b	0.24	1.18	0.335485122768816	0.0104956360990389	0.918400917476984	0.999996624999778
Vash2	0.11	1.08	2.57590759575718	0.0104847273561557	0.918443185833935	0.999996624999778
Ccdc6	-0.07	0.95	6.14290454678708	0.010477194693502	0.918472385785182	0.999996624999778
Tesk2	0.1	1.07	4.26751600569553	0.0104758912067737	0.918477439755982	0.999996624999778
Asxl1	-0.07	0.95	5.55203676906473	0.0104687195703164	0.918505251815948	0.999996624999778
Stmp1	0.09	1.06	4.22376603188837	0.0104663706522339	0.918514363161517	0.999996624999778
Tamalin	0.1	1.07	2.83555262212681	0.0104658114754994	0.918516532334676	0.999996624999778
Itga2	-0.17	0.89	4.21301196933391	0.0104045238561472	0.918754636835956	0.999996624999778
Zc3h18	-0.07	0.95	6.93740297630947	0.0103976180322456	0.918781510567739	0.999996624999778
P4ha2	-0.08	0.94	4.60693670148513	0.0103968962454148	0.918784319892143	0.999996624999778
LOC117710293	-0.13	0.91	1.99976389181475	0.0103905732495475	0.918808934344824	0.999996624999778
Pibf1	0.09	1.06	3.84638479109245	0.0103772817995771	0.918860700604168	0.999996624999778
Gemin7	-0.1	0.93	2.56447365539801	0.0103758858579142	0.91886613932653	0.999996624999778
Ccdc151	-0.13	0.92	2.67039138350328	0.010373445965298	0.918875646269508	0.999996624999778
Cdca5	-0.19	0.88	3.01163306999055	0.0103621206176499	0.918919789827371	0.999996624999778
Ms4a8	-0.18	0.88	4.00031633621447	0.0103575622578891	0.918937564127182	0.999996624999778
Cdh19	0.1	1.07	3.85072859634124	0.0103543326321969	0.918950159718885	0.999996624999778
Eva1a	0.09	1.06	3.75523111846022	0.0103100446909625	0.919123084023937	0.999996624999778
Ikzf2	-0.12	0.92	1.77797359631324	0.0102824308090907	0.919231093670765	0.999996624999778
Tmem132e	-0.12	0.92	4.09663796411727	0.0102676037709717	0.919289148991142	0.999996624999778
Tinagl1	0.11	1.08	3.52305334618291	0.0102671100049267	0.919291083062217	0.999996624999778
Mcrs1	-0.08	0.95	4.78308740015608	0.010247084028072	0.919369564020233	0.999996624999778
Capsl	-0.11	0.93	2.8642799090375	0.0102403551640533	0.919395951540945	0.999996624999778
Cd180	-0.14	0.91	0.680738047101424	0.0102403153515827	0.919396107693267	0.999996624999778
LOC117706260	0.21	1.16	0.311377650177743	0.0102271303220238	0.919447838844842	0.999996624999778
Nme1	-0.07	0.95	6.65254202916356	0.0102239550244394	0.919460302082285	0.999996624999778
Myadml2	-0.15	0.9	1.98722714773694	0.0101938601082248	0.919578523687309	0.999996624999778
Gm2a	0.08	1.05	5.71261712155843	0.0101670953509516	0.919683811651322	0.999996624999778
Atl3	0.1	1.07	3.06506519795505	0.0101570022809621	0.91972355240186	0.999996624999778
Vps36	0.07	1.05	6.10228136412885	0.0101536924212871	0.919736589083263	0.999996624999778
Hacd4	-0.11	0.93	2.30833953011366	0.0101471139156786	0.919762506489888	0.999996624999778
Ahctf1	-0.07	0.95	6.69200347060573	0.0101451086401858	0.919770408382111	0.999996624999778
Dcp2	-0.11	0.93	3.42474470674102	0.010144863756091	0.919771373414653	0.999996624999778
LOC117718467	0.11	1.08	3.56614073587462	0.0101410063542646	0.919786576110849	0.999996624999778
Plekhg4	-0.18	0.89	-0.404167142446636	0.01012454528873	0.919851484902496	0.999996624999778
Ece1	-0.07	0.96	7.01294422642461	0.0101114504380486	0.919903158208995	0.999996624999778
Necap2	0.08	1.06	5.3731841269402	0.0101022732883962	0.919939392106272	0.999996624999778
Slf2	0.07	1.05	7.44794237730506	0.0100995181513174	0.919950273385449	0.999996624999778
Rnaseh2b	-0.09	0.94	4.57325281939384	0.0100902863721242	0.919986744778033	0.999996624999778
Hnrnpll	-0.07	0.95	5.59916409221983	0.0100463459999784	0.92016056861286	0.999996624999778
Mef2d	-0.07	0.95	6.99664802899707	0.0100437743320165	0.920170753762942	0.999996624999778
Nit1	-0.08	0.95	5.02100914297803	0.0100373704536816	0.920196122194972	0.999996624999778
Tmem255a	0.1	1.07	6.6418328511231	0.0100201957218715	0.920264198853136	0.999996624999778
Glmp	-0.08	0.95	4.67508797744325	0.0100108459519051	0.920301283947772	0.999996624999778
LOC117706656	0.14	1.1	1.15678125157498	0.00999205138390868	0.92037588401513	0.999996624999778
Lamb2	-0.06	0.96	6.89154980826294	0.00998761273626447	0.920393512394207	0.999996624999778
LOC117710926	-0.14	0.91	1.49667464346474	0.0099832252525136	0.920410941461107	0.999996624999778
Mmp24	0.12	1.08	4.54477158573662	0.00996563310374299	0.92048086429993	0.999996624999778
Pick1	-0.07	0.95	5.77832363905186	0.00996178577628881	0.920496164429206	0.999996624999778
Mavs	-0.09	0.94	4.00341227879041	0.00994919549654671	0.920546254578487	0.999996624999778
Mgat2	0.09	1.06	5.22101903709206	0.00990010645228345	0.920741860611234	0.999996624999778
Zbtb8b	0.17	1.12	2.0646640833312	0.00987805910399508	0.920829872451807	0.999996624999778
Tmem97	-0.1	0.93	4.01784340474508	0.00987507815872313	0.920841779835748	0.999996624999778
Bcl2l11	-0.09	0.94	4.04214802378659	0.00986032237579959	0.920900748546858	0.999996624999778
LOC117702695	0.09	1.07	3.54224934645424	0.00985786302650293	0.920910581204817	0.999996624999778
Apod	-0.09	0.94	5.37693142358465	0.00985498699425236	0.92092208136295	0.999996624999778
LOC117716040	0.08	1.06	6.10745471535594	0.00982206316884682	0.921053852138382	0.999996624999778
Nek4	0.08	1.06	4.44822820007097	0.00981671827994235	0.921075264976228	0.999996624999778
LOC117715171	-0.08	0.94	4.50476593199216	0.00978074954950303	0.921219517230498	0.999996624999778
LOC117718118	0.1	1.07	2.97851901814666	0.00977382678542948	0.921247311629326	0.999996624999778
LOC117719760	-0.1	0.93	2.8178453523916	0.00976321163904492	0.921289949989614	0.999996624999778
Atraid	0.08	1.06	4.40484529457328	0.00976253515115211	0.921292668063666	0.999996624999778
LOC117714173	-0.15	0.9	0.475479700835123	0.00973343663591208	0.921409673710771	0.999996624999778
Cacul1	0.06	1.04	7.13625745792946	0.00973291920257224	0.921411755916372	0.999996624999778
Wnt4	0.1	1.07	3.0903125235666	0.00972051383747274	0.921461693138425	0.999996624999778
Pla1a	-0.16	0.9	0.584614246050897	0.00971947606507939	0.921465872101076	0.999996624999778
LOC117721085	0.15	1.11	1.02097977277253	0.00970098269301634	0.921540380104954	0.999996624999778
Nectin2	0.09	1.06	4.36630560263784	0.00969484139936316	0.921565138639776	0.999996624999778
Fads1	0.07	1.05	7.48317617635062	0.00968357153127375	0.921610593552421	0.999996624999778
Ube2h	0.06	1.05	6.79053395396692	0.00968056876514389	0.921622709155264	0.999996624999778
Slc26a2	0.14	1.1	3.62825778543954	0.00966301722903395	0.921693564325061	0.999996624999778
Gria1	-0.11	0.93	8.18962829550555	0.00965177313178955	0.92173899064957	0.999996624999778
Kirrel1	-0.08	0.95	4.19293624637561	0.00964797052897404	0.921754359267633	0.999996624999778
Sparc	0.1	1.07	10.1716722521956	0.00962941170630116	0.921829410614749	0.999996624999778
Lrrc1	0.08	1.06	5.24347979084015	0.00962557840936906	0.921844921453871	0.999996624999778
Ddx3x	-0.09	0.94	9.79737969383231	0.00961488835848356	0.921888193561041	0.999996624999778
Drd3	0.22	1.17	-0.0646180612544613	0.0096118313281961	0.921900572536293	0.999996624999778
LOC117723847	0.1	1.08	4.29688561733631	0.00960898364533413	0.921912105579363	0.999996624999778
Spred1	0.06	1.05	6.55785114786342	0.00960444067709104	0.921930508057463	0.999996624999778
Utp25	0.07	1.05	5.10868665334685	0.00960022401658014	0.921947592673334	0.999996624999778
Znf146	0.08	1.05	6.51770657869347	0.00956567986520263	0.92208769785733	0.999996624999778
Alox12	-0.15	0.9	0.155089083365713	0.00955974147000838	0.922111808686334	0.999996624999778
Gdi1	0.09	1.06	9.40506870956365	0.00954888937488563	0.922155889458621	0.999996624999778
Znf800	0.09	1.06	3.98500338485859	0.00953659147375374	0.922205873613172	0.999996624999778
Wdr82	0.06	1.05	7.45449362165059	0.00953111421281028	0.922228146116378	0.999996624999778
C19H5orf34	-0.1	0.93	3.17008474686061	0.00952309213279356	0.922260778428532	0.999996624999778
Ndufaf8	0.08	1.06	4.916969967221	0.00952046113644212	0.922271483848041	0.999996624999778
Fndc3b	0.07	1.05	5.35694595992797	0.00951897893592868	0.922277515520591	0.999996624999778
Hebp1	-0.08	0.95	4.80899840720068	0.00951820526233371	0.922280664099243	0.999996624999778
Ccm2l	0.16	1.12	0.974224555421685	0.00951625659690691	0.922288595052719	0.999996624999778
Ube2f	0.07	1.05	6.26354139953518	0.00951619977655649	0.922288826320497	0.999996624999778
Dusp1	0.13	1.09	2.99848498599648	0.009504421405226	0.922336781204054	0.999996624999778
Bop1	-0.09	0.94	4.64593340019515	0.00949469719401552	0.922376395316606	0.999996624999778
Emsy	0.08	1.06	4.90513490218532	0.00948624729665504	0.922410834811142	0.999996624999778
Hace1	-0.07	0.95	6.58107141126801	0.00948463230920771	0.922417418825118	0.999996624999778
Pacsin1	-0.11	0.93	8.40371868459377	0.0094690100726833	0.922481137113771	0.999996624999778
LOC117714063	0.19	1.14	0.793344843970377	0.00946709271094637	0.92248896109605	0.999996624999778
Maea	-0.06	0.96	6.52038322802751	0.00946548198577257	0.922495534435994	0.999996624999778
Sgce	0.08	1.05	5.73431170188714	0.00946457391398603	0.922499240509198	0.999996624999778
Adrb1	-0.17	0.89	0.962375115534024	0.00946424182780703	0.922500595882644	0.999996624999778
Gapvd1	0.06	1.04	6.78380584946419	0.00946142946525405	0.922512075195609	0.999996624999778
Nop58	-0.07	0.95	6.91540607038391	0.0094572513162241	0.922529132464617	0.999996624999778
LOC117717590	-0.14	0.91	4.45045063718869	0.00945482704937817	0.922539031263588	0.999996624999778
Sash3	0.13	1.1	1.80602508308388	0.00941927740143456	0.922684335459237	0.999996624999778
Strap	0.06	1.05	7.5260095965278	0.00941781469042091	0.922690320008602	0.999996624999778
Mpdu1	0.08	1.06	4.46748961189511	0.00941418030515706	0.92270519179728	0.999996624999778
Tnpo3	0.07	1.05	6.16092224910418	0.00941152136757084	0.922716073920701	0.999996624999778
Polr3k	0.08	1.06	4.03806533056764	0.00938815389900416	0.922811775805838	0.999996624999778
Rtn4	0.09	1.06	9.31512138253876	0.00936864942919735	0.922891748801745	0.999996624999778
Ftsj3	-0.08	0.95	6.50648382970616	0.00936748892875805	0.922896509778711	0.999996624999778
Tcof1	0.08	1.05	5.39283438660002	0.00936377843975222	0.92291173413405	0.999996624999778
Znf786	0.1	1.07	2.37513257356907	0.00934368095815796	0.922994248244871	0.999996624999778
Agap1	-0.07	0.95	7.35153283060551	0.00934098920399196	0.92300530656297	0.999996624999778
Fcmr	0.18	1.14	-0.470591087398664	0.0093214817623144	0.923085495529418	0.999996624999778
Foxf1	0.21	1.16	2.17221708166954	0.00931695765931906	0.923104104790728	0.999996624999778
Pld2	-0.11	0.93	3.86884805234408	0.00930502951115386	0.923153191423665	0.999996624999778
Sec14l1	-0.06	0.96	6.37558252918679	0.00929907844398781	0.923177693087687	0.999996624999778
Tro	0.11	1.08	8.93603418183843	0.00925225220840531	0.923370762261959	0.999996624999778
Gripap1	-0.08	0.95	8.43781025456708	0.00924740715703987	0.923390767006606	0.999996624999778
Slc29a2	0.1	1.07	3.15429152653745	0.00923887438639115	0.923426010848452	0.999996624999778
Tmed3	0.07	1.05	5.69655277046515	0.00923448883505618	0.923444131364478	0.999996624999778
Kin	0.08	1.06	4.79087122014978	0.00921140387087593	0.92353958704492	0.999996624999778
Eif2b5	-0.06	0.96	6.52998490372395	0.00921024184158964	0.923544395192838	0.999996624999778
Myo7a	-0.09	0.94	3.56179474080069	0.00920413096394368	0.923569685312083	0.999996624999778
Top2b	0.07	1.05	7.87154173975538	0.00920232507777086	0.923577160668297	0.999996624999778
Smndc1	-0.07	0.95	5.76291742329148	0.00919494697797685	0.923607709557526	0.999996624999778
Dclre1a	0.1	1.07	3.88924485865734	0.00919047381599292	0.923626236627143	0.999996624999778
Lpar2	0.16	1.12	0.13860711039596	0.00918525900610945	0.923647841220396	0.999996624999778
Morc3	-0.07	0.95	6.30550670101079	0.00918324350393362	0.923656192963455	0.999996624999778
Nat8l	-0.1	0.93	6.15563543318483	0.00918280498476243	0.923658010201066	0.999996624999778
Ddah2	-0.08	0.95	4.62575935652333	0.00918043688953318	0.923667824421006	0.999996624999778
Ppa1	0.06	1.04	7.00410444425722	0.00917731285003986	0.923680773494353	0.999996624999778
Tbccd1	-0.09	0.94	3.73420632974035	0.00917269610695914	0.923699913863386	0.999996624999778
Dvl3	0.08	1.06	5.14940780936432	0.00916994617288402	0.923711317014302	0.999996624999778
Plekha5	0.07	1.05	6.20492135246116	0.00912198516566076	0.923910475094757	0.999996624999778
Usp9x	0.08	1.05	9.12327416957348	0.0091105650628493	0.923957974898529	0.999996624999778
Popdc3	-0.17	0.89	0.314724417665219	0.00910853497315234	0.923966421825074	0.999996624999778
Cdkn2aip	0.07	1.05	5.33664045132471	0.0091007689432776	0.923998743987488	0.999996624999778
Mtrf1	-0.07	0.95	4.64910245603168	0.00909653637756502	0.924016365755836	0.999996624999778
Arfgap1	0.07	1.05	5.73511356804315	0.00909470983423483	0.924023971622857	0.999996624999778
Etv6	-0.1	0.93	3.1682501247353	0.00909296847988461	0.924031223474071	0.999996624999778
Slc39a12	-0.11	0.92	4.27103631547453	0.00907570343649766	0.92410316150682	0.999996624999778
Kcnt1	0.1	1.07	6.06352938096675	0.00907279322664856	0.924115294238561	0.999996624999778
Epc1	0.06	1.04	6.4339266681263	0.00907236158183455	0.924117093942914	0.999996624999778
C19H5orf49	0.11	1.08	5.22008897541373	0.00907000735553609	0.924126910438858	0.999996624999778
Opalin	-0.13	0.91	2.54588657048789	0.00906910873372091	0.92413065779122	0.999996624999778
G3bp2	0.08	1.06	9.50508649030786	0.00903835886481114	0.924259001220166	0.999996624999778
Stac2	0.12	1.08	3.70650639369648	0.00902188130430126	0.924327865720063	0.999996624999778
Kctd13	0.08	1.06	4.36571533952169	0.00902041254857622	0.924334007154832	0.999996624999778
Coq4	-0.1	0.94	3.28732015111168	0.00901529616940033	0.924355404652226	0.999996624999778
LOC117703734	0.1	1.07	10.6765300689811	0.00901161657872818	0.924370797063172	0.999996624999778
Tnk2	0.08	1.06	6.74461647202114	0.0089782935186884	0.924510338246158	0.999996624999778
Hibch	-0.07	0.95	5.24227992078072	0.00897776210293966	0.924512565678183	0.999996624999778
Mpp2	-0.08	0.95	5.50867139331095	0.00895162578692954	0.924622198391369	0.999996624999778
Fig4	-0.07	0.95	4.77792350242546	0.00894589484634101	0.924646259262164	0.999996624999778
Sh3d19	-0.08	0.95	6.96253380560938	0.00894399185959927	0.924654250511143	0.999996624999778
Vcl	0.07	1.05	6.54757535225592	0.00892526970194396	0.924732916605423	0.999996624999778
Ppp4r1	-0.08	0.95	5.63036554303017	0.00890685194829466	0.924810384931956	0.999996624999778
Cdk6	0.13	1.09	2.21844259827999	0.00889909116844123	0.924843052341083	0.999996624999778
Epha6	-0.13	0.92	2.38863495446023	0.00889745311020018	0.92484994924742	0.999996624999778
Negr1	-0.09	0.94	5.80159019846251	0.00889468738097321	0.924861595571405	0.999996624999778
Kxd1	0.09	1.06	3.65966715684817	0.00888571345773137	0.924899396822333	0.999996624999778
Plekhh2	0.08	1.06	4.27933012992799	0.00887938702693658	0.924926057499542	0.999996624999778
Mrps12	0.1	1.07	2.83379111924525	0.00887567775550924	0.924941693469161	0.999996624999778
Clptm1	0.06	1.04	6.71530164835243	0.00887010673443234	0.924965183605907	0.999996624999778
Osgep	-0.07	0.95	4.99228737105211	0.00886903337004696	0.924969710287637	0.999996624999778
Trabd2b	0.1	1.07	2.78868755017038	0.00886721202143326	0.92497739206314	0.999996624999778
Cdcp1	-0.16	0.89	3.58490472274424	0.00885260170410618	0.92503904180593	0.999996624999778
Iho1	0.17	1.13	-0.495412559595805	0.00885221154981641	0.92504068880555	0.999996624999778
Champ1	0.06	1.04	6.15993018373254	0.00885182633290427	0.925042314998421	0.999996624999778
Klhl20	-0.07	0.95	5.06754510751819	0.0088490234648686	0.92505414837845	0.999996624999778
Trir	0.07	1.05	5.70269598529056	0.00883866042912551	0.925097916325718	0.999996624999778
R3hcc1l	0.08	1.05	5.51171334359235	0.00882745406321206	0.925145275191237	0.999996624999778
Gtpbp1	0.08	1.05	4.88756848730496	0.00881371540309228	0.925203377103314	0.999996624999778
Safb2	-0.07	0.96	7.99373854012846	0.00881196755072167	0.925210772187986	0.999996624999778
Ccdc61	0.09	1.06	3.40384116108854	0.00881135599475258	0.925213359828475	0.999996624999778
LOC117718504	0.1	1.07	3.49307341842891	0.00880600510372442	0.925236004601217	0.999996624999778
Tfcp2	-0.07	0.95	5.10164580016076	0.00880328601470071	0.925247514344857	0.999996624999778
LOC117723692	-0.14	0.91	0.823510343068614	0.00879714001176657	0.925273536622214	0.999996624999778
Lzts3	-0.07	0.96	6.68709739150086	0.00878523777282192	0.925323956985134	0.999996624999778
Emilin3	0.15	1.11	0.952148185795184	0.00875229620439644	0.925463684248466	0.999996624999778
Ccdc174	0.07	1.05	5.37938002911885	0.00874669989633814	0.925487448283593	0.999996624999778
LOC117709832	-0.09	0.94	3.15777728604904	0.0087405456951184	0.92551359019895	0.999996624999778
Ccser1	0.1	1.08	2.58826024723834	0.00873194392785948	0.925550144485953	0.999996624999778
Cd22	0.22	1.17	0.419085588390508	0.00872761253384535	0.925568558162426	0.999996624999778
LOC117694820	-0.12	0.92	3.77288283324681	0.00869646105575406	0.925701125719487	0.999996624999778
Cnot6	0.07	1.05	6.641360025911	0.00868282427173828	0.925759233484381	0.999996624999778
Tango6	0.09	1.06	3.42075436347124	0.00866476597105192	0.925836252672196	0.999996624999778
Akap6	-0.08	0.94	6.46532897006312	0.0086602703225136	0.925855439328696	0.999996624999778
Arl5c	0.15	1.11	0.369157629645898	0.00864248929809497	0.925931374956742	0.999996624999778
LOC117694363	-0.15	0.9	1.92569815295354	0.0086345349613044	0.92596537024671	0.999996624999778
Ucp2	0.1	1.07	6.18496608426155	0.00861162002985516	0.926063392594997	0.999996624999778
Arl15	-0.08	0.95	4.4113553871472	0.00860943298735872	0.926072754897782	0.999996624999778
Dok6	-0.14	0.91	2.32881652336266	0.00860882891166614	0.926075341039503	0.999996624999778
LOC117719100	0.16	1.11	0.364508674602532	0.00860616798223646	0.926086733980622	0.999996624999778
Cep162	-0.06	0.96	5.96944651470439	0.00860433941271893	0.926094564148904	0.999996624999778
Tgfbi	0.12	1.09	7.30005949398765	0.00860412408938593	0.92609548624615	0.999996624999778
Bckdk	0.07	1.05	5.05630016563334	0.00858323566459873	0.926184993896654	0.999996624999778
Dgki	-0.09	0.94	4.55120765126683	0.00858247334318651	0.926188262547755	0.999996624999778
Mbip	-0.08	0.95	4.37563725285943	0.00858081659554921	0.926195366788562	0.999996624999778
Taok1	0.06	1.05	7.7729380498758	0.00857373012803997	0.926225761828504	0.999996624999778
Kpna1	0.06	1.04	7.25921840551256	0.00857242781893253	0.926231349027135	0.999996624999778
LOC117718501	0.15	1.11	0.807582707221463	0.00857215127155531	0.926232535532605	0.999996624999778
LOC117714049	-0.16	0.89	-0.394772140084301	0.00853751236861866	0.926381304045658	0.999996624999778
Gmpr2	-0.07	0.95	5.35356593012375	0.00853223221245769	0.926404008182755	0.999996624999778
LOC117696030	-0.07	0.95	4.9156668394133	0.00852965407289963	0.926415096496227	0.999996624999778
LOC117703283	-0.1	0.93	2.99839852358792	0.0085284319584531	0.926420353275399	0.999996624999778
Trim44	0.08	1.06	9.29029679088255	0.00852375348681123	0.926440480673106	0.999996624999778
LOC117710287	0.17	1.12	0.397364267659376	0.00851586930335202	0.926474412071241	0.999996624999778
Myo1d	0.08	1.06	6.85373410129385	0.00850808262111258	0.926507939402327	0.999996624999778
Adamts5	0.1	1.07	3.06758725810394	0.00849647747054405	0.926557936744867	0.999996624999778
Reep2	0.09	1.07	5.22768325399104	0.00849387841170568	0.926569138736241	0.999996624999778
Ttc27	0.08	1.05	4.53717804253077	0.00848996532541557	0.926586007470684	0.999996624999778
Hoxc4	0.17	1.12	0.705975419197324	0.00848693839286696	0.926599058817248	0.999996624999778
Wdr54	0.09	1.07	3.77309581509291	0.00848638751033182	0.92660143433203	0.999996624999778
LOC117703398	0.07	1.05	4.78324363302889	0.00847937620162309	0.9266316752814	0.999996624999778
Tmem151b	-0.09	0.94	5.95190505365081	0.00846918603257674	0.926675649676494	0.999996624999778
Cx3cr1	0.07	1.05	5.18995437598853	0.00845499482809231	0.926736934510131	0.999996624999778
Dmwd	0.08	1.06	5.48518124396471	0.00845229752570109	0.92674858869721	0.999996624999778
Scara3	0.08	1.06	4.6265307103604	0.00844468822425171	0.926781476183368	0.999996624999778
C1H15orf40	-0.07	0.96	5.82906415726389	0.00843734295042919	0.926813236715643	0.999996624999778
Nasp	0.08	1.05	7.89454641154851	0.00842114674124161	0.926883317470622	0.999996624999778
Cep68	-0.08	0.94	4.00459943607216	0.0083968162600847	0.926988722951032	0.999996624999778
Podn	-0.1	0.93	2.59841607707812	0.00838931497055162	0.92702125138573	0.999996624999778
Add3	0.07	1.05	7.28406421948431	0.00838500504866957	0.927039947474227	0.999996624999778
Tfeb	-0.09	0.94	2.96261229534766	0.00837747832470415	0.927072609409976	0.999996624999778
Igsf3	-0.07	0.95	5.65555868901992	0.00837304269449168	0.927091864589656	0.999996624999778
Fbxw7	0.06	1.04	7.07211339518517	0.00836055741860786	0.927146091107438	0.999996624999778
Ddr1	0.06	1.04	6.61769404737186	0.00835402534337804	0.927174477729596	0.999996624999778
Cttnbp2nl	0.07	1.05	5.00149126832927	0.00832085549894312	0.927318797853349	0.999996624999778
Cntn2	-0.09	0.94	6.3037756582842	0.00831217031868015	0.927356634477125	0.999996624999778
Sap130	0.07	1.05	5.1932384229514	0.00829605233986208	0.927426904630525	0.999996624999778
Dock9	0.06	1.04	7.51412992136289	0.00829044190093264	0.927451380816952	0.999996624999778
Fbxl5	-0.06	0.96	7.0394201172052	0.00828740471274325	0.927464634384399	0.999996624999778
Dnajc13	-0.06	0.96	6.80840884516115	0.00828549225974351	0.927472981131221	0.999996624999778
Nubpl	-0.09	0.94	2.95365707981654	0.00823635706636661	0.927687761730812	0.999996624999778
Orc1	-0.15	0.9	2.24914382492093	0.00822657040137287	0.927730618441295	0.999996624999778
Gldc	-0.11	0.93	4.26371554987583	0.008220673563752	0.927756453647697	0.999996624999778
Vim	-0.06	0.96	7.30110278008509	0.00820596959578723	0.927820915346065	0.999996624999778
Fcsk	0.07	1.05	5.30533019547932	0.00820206663631939	0.927838035565419	0.999996624999778
Dcdc2b	-0.12	0.92	1.57973533331422	0.00820002598879199	0.927846988441991	0.999996624999778
Rubcn	-0.07	0.95	5.86716010751124	0.00819412214933024	0.927872896520877	0.999996624999778
Loxl4	-0.13	0.91	2.04860795935816	0.00818688249048538	0.92790467948254	0.999996624999778
Cbfa2t2	-0.07	0.96	5.88209527076905	0.0081813514007627	0.927928971171064	0.999996624999778
Cdc26	-0.07	0.95	5.8517531363665	0.00816124230185267	0.928017357051038	0.999996624999778
Pign	0.07	1.05	5.68009743950853	0.00815829768495524	0.928030308788648	0.999996624999778
Hipk4	0.1	1.07	2.7387801906477	0.00815726249620186	0.928034862570004	0.999996624999778
Akap14	-0.1	0.93	2.07631164965666	0.00815473284113044	0.92804599171436	0.999996624999778
Mrpl57	-0.09	0.94	3.41738114011174	0.00815194205145442	0.928058271732034	0.999996624999778
Crb1	-0.19	0.87	0.140502524542669	0.00815141087760729	0.928060609240372	0.999996624999778
Myo7b	-0.14	0.91	5.79198240330305	0.00813919984422462	0.92811436686857	0.999996624999778
Mical2	-0.07	0.96	6.2945432923171	0.00813415665345296	0.928136580780165	0.999996624999778
Tsbp1	0.09	1.06	3.69345181269911	0.0081240974182295	0.928180909774387	0.999996624999778
Vps35l	-0.06	0.96	5.60093028384425	0.00811952170726638	0.928201083152277	0.999996624999778
LOC117698686	-0.09	0.94	3.61626552213965	0.00811066419788387	0.928240150397062	0.999996624999778
Sri	-0.08	0.95	5.84538518890035	0.00809384168866867	0.928314407605556	0.999996624999778
LOC117719368	0.07	1.05	5.0493306247415	0.00808491073590556	0.92835386185375	0.999996624999778
Klhdc8a	-0.09	0.94	4.18009704159199	0.00807067555509011	0.928416794017178	0.999996624999778
Ganab	0.06	1.04	7.98590841110585	0.00806358091435877	0.928448179531461	0.999996624999778
Brd3os	-0.12	0.92	2.95291645041963	0.00805848429986611	0.928470734700497	0.999996624999778
Camkk1	-0.08	0.95	5.74163702473784	0.00805496866159316	0.928486297418435	0.999996624999778
Adipor1	-0.07	0.96	5.68591100902097	0.00803536758188206	0.928573128576557	0.999996624999778
Mitd1	-0.08	0.95	3.97495446659301	0.00803368914190705	0.928580568886221	0.999996624999778
Gli4	-0.15	0.9	0.739673835555941	0.0080307470920884	0.928593612507166	0.999996624999778
Trim45	0.08	1.06	4.1568677258391	0.0080259096789419	0.928615064485903	0.999996624999778
Polr2k	-0.08	0.95	4.28778647662649	0.00802574459300942	0.928615796690491	0.999996624999778
LOC117713705	0.09	1.07	7.33741308915136	0.00801359241911825	0.928669716011569	0.999996624999778
Ube3d	-0.1	0.93	2.77091452084951	0.00799492924235912	0.928752605028703	0.999996624999778
Klhdc8b	0.08	1.06	5.07578291478556	0.00799177079227498	0.928766642340175	0.999996624999778
Col11a1	0.1	1.07	5.59289528991555	0.0079890885968954	0.928778565196493	0.999996624999778
LOC117713832	0.11	1.08	3.53891142719858	0.00798857128598662	0.928780864971564	0.999996624999778
Lhfpl3	-0.1	0.94	4.98239424193514	0.00797217494691616	0.928853796027193	0.999996624999778
Chtf8	-0.11	0.93	4.94690186070268	0.00794804946470151	0.928961243964484	0.999996624999778
Cish	0.13	1.1	1.59427826070541	0.00794770271209266	0.928962789497902	0.999996624999778
Prcp	-0.09	0.94	3.55161882050955	0.00794403977694857	0.928979117878399	0.999996624999778
Sbk1	0.08	1.06	3.95686270808843	0.00794160689942958	0.928989965089661	0.999996624999778
Phc2	-0.07	0.95	5.24711644598991	0.0079280948469731	0.929050240338565	0.999996624999778
Tspan14	-0.08	0.95	5.52674344531437	0.00790474113532369	0.929154539955	0.999996624999778
Ccdc40	-0.1	0.93	4.54991159418272	0.00790181327935535	0.929167626951725	0.999996624999778
Dlg2	0.09	1.06	6.27370395288864	0.007898064095329	0.929184388707815	0.999996624999778
Rabepk	-0.07	0.95	4.28764656020221	0.0078971488122388	0.92918848134096	0.999996624999778
Cxcr4	-0.11	0.93	2.09251602780128	0.00788648995171437	0.929236159405224	0.999996624999778
Ror2	-0.1	0.93	1.75550015480981	0.00787952241881429	0.929267343374785	0.999996624999778
Aatk	0.08	1.05	6.50345758283499	0.00787930557184691	0.929268314120464	0.999996624999778
Pnoc	-0.11	0.93	2.56995386864277	0.00786385693070724	0.92933750679531	0.999996624999778
LOC117722492	0.08	1.05	8.92396318227141	0.00786237513363153	0.929344147191681	0.999996624999778
Ucp1	-0.13	0.91	0.69216484719311	0.00785978684323307	0.929355747643944	0.999996624999778
Adamtsl3	-0.09	0.94	4.78853144911698	0.00785463337199754	0.929378850707519	0.999996624999778
Sdf2	-0.07	0.95	5.32204169301144	0.00784900892874818	0.92940407386267	0.999996624999778
Ccdc122	-0.1	0.93	1.70266478775778	0.00783947244553806	0.929446861619983	0.999996624999778
Kcna5	-0.1	0.93	2.80411758749183	0.0078216448315862	0.929526919963587	0.999996624999778
LOC117712244	-0.21	0.87	-0.581163639385516	0.00781509621767107	0.929556350867456	0.999996624999778
Idnk	0.09	1.06	3.34270830604135	0.00781196491685154	0.929570428010229	0.999996624999778
Sos2	0.06	1.04	6.89145135304218	0.00778729292131453	0.929681443567112	0.999996624999778
Cntnap2	-0.09	0.94	5.55056062826968	0.00778517442011584	0.929690984356418	0.999996624999778
Garnl3	0.06	1.04	5.57880488332746	0.00777575001874686	0.929733443541501	0.999996624999778
Whrn	0.07	1.05	4.53822540405292	0.00777299305765022	0.929745869213237	0.999996624999778
Il18bp	-0.08	0.95	3.8104638415185	0.00775705868228993	0.929817729270561	0.999996624999778
Cks1b	-0.12	0.92	2.70129666250345	0.00775302468230255	0.929835933399709	0.999996624999778
Kif20a	0.08	1.06	4.51974198378673	0.00774689742992507	0.929863592828091	0.999996624999778
Sytl5	-0.13	0.91	1.28336882447412	0.00772871130604269	0.929945752968113	0.999996624999778
Htatip2	-0.07	0.95	5.4359629523124	0.00771228634591203	0.930020040389888	0.999996624999778
Mto1	0.06	1.04	6.4115195209677	0.00770999704796926	0.930030400839195	0.999996624999778
Pde4b	0.06	1.04	6.46456439053228	0.00769944045796622	0.930078195820125	0.999996624999778
Tex11	-0.14	0.91	0.156893322340285	0.00769674131659581	0.93009042148714	0.999996624999778
Csdc2	0.08	1.06	4.93217603280672	0.00769392926251733	0.930103160886188	0.999996624999778
Rpap1	-0.07	0.95	4.41729648585206	0.00768873462884789	0.930126700214653	0.999996624999778
Prmt2	0.07	1.05	6.79284165631854	0.00768839328984683	0.930128247262739	0.999996624999778
Dnaja1	-0.07	0.95	9.01941389512556	0.00767379896328957	0.930194425416307	0.999996624999778
Cnksr2	0.11	1.08	4.21423614551488	0.00764298194795643	0.930334374194244	0.999996624999778
Zwint	-0.1	0.93	10.1375681132123	0.00762839892353906	0.930400698924583	0.999996624999778
Etnk2	-0.1	0.93	2.8669202998831	0.00761146798523704	0.930477782335435	0.999996624999778
Usp47	0.07	1.05	8.66547038836964	0.00759435903024475	0.930555764025293	0.999996624999778
Agxt	0.17	1.12	-0.481196524800885	0.00757347404001019	0.930651076741655	0.999996624999778
Fastkd5	0.11	1.08	2.17387723673225	0.00756912982965208	0.930670919020427	0.999996624999778
Gab2	0.06	1.05	5.86671755741162	0.0075628566095336	0.930699582221703	0.999996624999778
Ppfia3	-0.08	0.94	6.81683041604279	0.00754718040999691	0.930771261329277	0.999996624999778
Dhx38	0.06	1.04	6.4165331648763	0.00752002898916704	0.930895588339054	0.999996624999778
Lrfn5	-0.09	0.94	4.75227794662126	0.00751074937546115	0.930938131749393	0.999996624999778
LOC117710986	-0.1	0.94	2.64123619663841	0.00749862689002567	0.930993748527369	0.999996624999778
Acad9	0.06	1.05	5.82431413443296	0.00749827629610067	0.930995357691666	0.999996624999778
Mia3	-0.06	0.96	8.18139946940411	0.00749650715518668	0.931003478314757	0.999996624999778
Ghr	-0.08	0.95	6.83128897515576	0.00748800681598816	0.931042509620831	0.999996624999778
LOC117712629	0.1	1.07	1.76788456968016	0.00748536052992588	0.931054665220884	0.999996624999778
Coro1a	-0.07	0.95	4.76110289877584	0.007483109337457	0.931065007679872	0.999996624999778
Foxb2	-0.13	0.91	0.429142354279594	0.00747913046521909	0.931083291302613	0.999996624999778
LOC117711863	0.09	1.06	3.69627841479058	0.00746793509498467	0.931134762317066	0.999996624999778
Clic1	0.09	1.06	5.04353998155291	0.00746678277491597	0.931140062345039	0.999996624999778
Map4k3	0.06	1.04	6.52604860500115	0.00745339077991436	0.931201688278604	0.999996624999778
Kifbp	0.07	1.05	6.02789666816337	0.00744162930603309	0.93125585706345	0.999996624999778
Spata6l	0.1	1.07	2.71088963996895	0.00743695409472878	0.931277401249946	0.999996624999778
Srp19	-0.07	0.96	5.94601464961812	0.00743544306752941	0.931284365784683	0.999996624999778
Ecscr	-0.13	0.91	1.6415382115554	0.007411138803465	0.931396485632362	0.999996624999778
Elf4	0.12	1.09	4.31166654780809	0.00741038500348523	0.931399966003278	0.999996624999778
B3gat1	0.1	1.07	5.99491247599828	0.00739696719381477	0.931461947255283	0.999996624999778
LOC117694492	0.09	1.07	3.49107538098614	0.00739550432234104	0.931468708159641	0.999996624999778
LOC117705495	-0.08	0.94	3.22462761053902	0.00738869469846426	0.931500188841165	0.999996624999778
Gid8	0.07	1.05	4.48051427737728	0.00737330624269461	0.931571383069203	0.999996624999778
Pigp	-0.08	0.95	3.90561717338088	0.00737290064739993	0.931573260555436	0.999996624999778
LOC117710286	-0.16	0.9	2.61782774351798	0.00736850159568547	0.931593626952672	0.999996624999778
LOC117712148	-0.12	0.92	0.739499129448623	0.00736319968868626	0.931618181461434	0.999996624999778
Cep85	0.08	1.05	4.05598300584866	0.00736157394408066	0.931625712490964	0.999996624999778
Irx6	0.13	1.09	1.03945755645324	0.00735251587557251	0.931667688043535	0.999996624999778
Rpn1	0.07	1.05	8.43080680422941	0.00734214258007704	0.931715790431844	0.999996624999778
C5H9orf24	-0.15	0.9	0.0517490906551894	0.00733272320925415	0.931759499002885	0.999996624999778
LOC117701357	0.16	1.12	-0.0697407516744835	0.00733000433264674	0.931772120625652	0.999996624999778
Asb3	0.07	1.05	3.86093985145623	0.00731843100676843	0.931825872947305	0.999996624999778
LOC117704368	0.06	1.04	7.51712066235181	0.00731790847609326	0.931828300851229	0.999996624999778
Slc25a11	0.06	1.04	6.39130097450985	0.00731562705175604	0.93183890236022	0.999996624999778
Gemin2	-0.07	0.95	3.82639506289492	0.00731187794682642	0.93185632762452	0.999996624999778
Ier3	0.1	1.07	2.93599430137539	0.0073020549970666	0.931902004539965	0.999996624999778
Apmap	-0.06	0.96	5.86678668512725	0.0072881103095428	0.931966900802679	0.999996624999778
Prkag1	-0.07	0.95	4.67671659718436	0.00727890330067327	0.932009782976272	0.999996624999778
Efr3b	-0.06	0.96	7.18325465589268	0.00727271528834583	0.93203861935165	0.999996624999778
Dcbld1	0.1	1.07	3.43342273054776	0.00727147333866007	0.932044408373671	0.999996624999778
Cdh1	0.11	1.08	7.03697725269897	0.00724198557342426	0.93218200440459	0.999996624999778
LOC117694954	0.07	1.05	4.56848664308633	0.00723916623569343	0.932195174785781	0.999996624999778
Cops2	0.06	1.04	7.56769407687249	0.0072354798593921	0.932212399387592	0.999996624999778
Thrap3	0.07	1.05	8.796530843345	0.007229460603696	0.932240533876446	0.999996624999778
Gnl2	-0.06	0.96	5.65175827911786	0.00722748451615773	0.932249772841725	0.999996624999778
Lbr	0.08	1.06	5.96495852365125	0.00722023830633667	0.932283662535182	0.999996624999778
Rs1	0.14	1.1	0.609205931383632	0.00721592511415992	0.93230384297355	0.999996624999778
Fads3	0.08	1.06	4.11032300839828	0.00721578228143827	0.932304511359044	0.999996624999778
Rbm41	-0.08	0.95	3.66418369772219	0.00721573269317544	0.932304743408798	0.999996624999778
Ift172	0.06	1.04	6.27808246701166	0.00720771089848737	0.93234229221528	0.999996624999778
Irf2bp2	-0.07	0.95	5.11661779023052	0.00720333635351	0.932362777666021	0.999996624999778
Plekho1	0.08	1.05	3.77500903523371	0.00720065052643959	0.932375358164824	0.999996624999778
Ska1	-0.15	0.9	1.87349725590931	0.0071978639913155	0.9323884128813	0.999996624999778
Fam207a	-0.08	0.94	3.19229253354474	0.00719621397868897	0.932396144271445	0.999996624999778
Ltc4s	-0.11	0.93	1.40467199150178	0.00717205848204738	0.932509430963625	0.999996624999778
Slc12a8	-0.13	0.91	2.29012316147653	0.00717005046778141	0.932518856979684	0.999996624999778
Snx7	-0.08	0.94	5.98150722407391	0.00716771213745204	0.932529835240197	0.999996624999778
Acap3	0.07	1.05	5.81349725080395	0.00716602959174484	0.932537735763922	0.999996624999778
Ak3	-0.08	0.94	7.3159068822027	0.00715412506948709	0.932593661077438	0.999996624999778
Gpr137b	0.09	1.06	2.82352898165802	0.00714178256548603	0.932651693453927	0.999996624999778
Tmem150a	-0.08	0.95	3.22839062672723	0.0071365583618741	0.932676271991637	0.999996624999778
Cmpk2	-0.07	0.96	4.8218345531558	0.00713649799742822	0.932676556043809	0.999996624999778
Aloxe3	0.11	1.08	2.63288016372439	0.00712546642652434	0.932728486759686	0.999996624999778
Phc1	-0.07	0.95	4.93984073964114	0.00711928580789856	0.932757599491927	0.999996624999778
Ctnnd2	-0.08	0.95	7.09257117262221	0.00710890245105489	0.932806537159325	0.999996624999778
Zfp3	-0.08	0.95	3.78726271922598	0.0070973740901632	0.93286091351579	0.999996624999778
Aoc2	0.07	1.05	3.99651379737485	0.00709733497486109	0.932861098088434	0.999996624999778
LOC117694441	-0.1	0.93	9.06415890662212	0.00709347988821918	0.932879291527291	0.999996624999778
Flt3lg	-0.1	0.93	2.21041147851822	0.00709270617494395	0.932882943537987	0.999996624999778
Gaa	0.08	1.06	8.50739298757371	0.00708883601686949	0.932901214116527	0.999996624999778
Grin2d	-0.08	0.95	4.71272355535043	0.00707488537525869	0.932967115237852	0.999996624999778
LOC117719059	-0.2	0.87	-0.148499628819953	0.00707429050066999	0.932969926806433	0.999996624999778
Tmem245	-0.07	0.96	4.55935370547673	0.00706452739104657	0.933016087423139	0.999996624999778
Eif3k	-0.06	0.96	4.71807023891766	0.00706348093133902	0.93302103705815	0.999996624999778
LOC117720785	-0.08	0.94	4.54980117235413	0.00706227952892835	0.933026720009778	0.999996624999778
Agrp	-0.12	0.92	1.5802680694866	0.00705778598615403	0.933047979973875	0.999996624999778
Ube2l6	-0.09	0.94	3.10411856387849	0.00704827346344583	0.933093008361301	0.999996624999778
LOC117713277	0.16	1.12	-0.265161525714973	0.00703992795707054	0.93313253777682	0.999996624999778
Bace2	-0.1	0.93	2.77093187903281	0.00703538773044343	0.933154052973505	0.999996624999778
Rps19bp1	0.08	1.06	3.54896509917431	0.0070345778764831	0.933157891438895	0.999996624999778
Mogat2	-0.13	0.91	4.80163920747746	0.00700213055431753	0.933311865498483	0.999996624999778
Prr12	-0.06	0.96	6.16033306738056	0.00699885548942314	0.933327426786013	0.999996624999778
Zmynd19	0.06	1.05	4.69614722207987	0.00699286939023058	0.933355878879168	0.999996624999778
LOC117693849	0.12	1.09	3.51856456770329	0.00698902230003995	0.933374170677489	0.999996624999778
LOC117721797	-0.07	0.95	5.08859431128244	0.00698601650654584	0.933388465882052	0.999996624999778
Endov	-0.09	0.94	2.51050918234622	0.00696009812873366	0.933511859379161	0.999996624999778
Adsl	-0.06	0.96	5.31537652680633	0.00696000842681777	0.933512286837847	0.999996624999778
LOC117715433	0.06	1.04	6.00145642197172	0.00694690077941473	0.933574778867372	0.999996624999778
Bcorl1	0.06	1.05	4.5587358504423	0.00694422693053514	0.933587533999502	0.999996624999778
Usp11	0.07	1.05	8.04997427002577	0.0069246073629019	0.93368120147945	0.999996624999778
LOC117720747	-0.15	0.9	0.670949641184604	0.00691860129662025	0.933709902266393	0.999996624999778
LOC117718441	-0.08	0.94	3.97254017678577	0.00690137443160932	0.93379229279212	0.999996624999778
Dennd1c	0.12	1.08	3.24686903499117	0.00689111998028125	0.933841385683657	0.999996624999778
C1H11orf58	0.06	1.04	7.45444087737643	0.00688896150383611	0.93385172401227	0.999996624999778
LOC117695520	-0.09	0.94	2.77283746045843	0.00687283415479367	0.933929019902525	0.999996624999778
Baz2b	0.05	1.04	7.24734687481316	0.00686979198421345	0.933943610788913	0.999996624999778
Ino80c	-0.08	0.95	3.34804982857473	0.00685881105317798	0.93399630471096	0.999996624999778
Ehbp1l1	-0.06	0.96	7.48588007168007	0.00685665440430006	0.934006658757093	0.999996624999778
Kif5b	0.06	1.05	8.78140272467927	0.00685457715927362	0.934016633136452	0.999996624999778
Dlg3	0.05	1.04	6.63918473963911	0.00685022535079899	0.934037534300402	0.999996624999778
Atf6b	0.06	1.05	5.00743818444134	0.0068395671133521	0.93408875266479	0.999996624999778
Ntsr1	-0.11	0.93	2.38530154269088	0.00683269742852044	0.934121786364505	0.999996624999778
Hs6st2	0.08	1.06	6.47239846189866	0.00682746232003595	0.934146971235774	0.999996624999778
Atp9b	0.06	1.04	5.73988921619349	0.00682321106873129	0.934167430155875	0.999996624999778
Dtl	-0.15	0.9	2.35318909942243	0.00681830213412837	0.934191062126321	0.999996624999778
LOC117708162	0.08	1.06	3.31382156067369	0.00681504357589713	0.934206753794204	0.999996624999778
Cgn	0.08	1.06	7.63862897565437	0.0068118496826024	0.934222137732211	0.999996624999778
Tas1r3	0.08	1.06	3.41448040436291	0.00680959333734266	0.934233007997212	0.999996624999778
Ldb1	-0.06	0.96	5.32077520446312	0.0067943289205612	0.934306594175791	0.999996624999778
Slc2a1	-0.07	0.95	5.60287114495597	0.00678216171535517	0.934365309049247	0.999996624999778
Pik3ca	0.05	1.04	6.9318724000217	0.00677717554279084	0.934389385970811	0.999996624999778
Galt	-0.08	0.95	3.40952316014541	0.00677558822794877	0.934397052569572	0.999996624999778
LOC117705246	-0.09	0.94	3.2286462208029	0.00676600528549942	0.934443356603167	0.999996624999778
Col24a1	0.08	1.06	3.32235189728713	0.00675213020047316	0.934510458479444	0.999996624999778
LOC117719402	0.14	1.1	0.1714633563354	0.00675026653498723	0.934519476715329	0.999996624999778
Phb2	-0.07	0.95	7.66449491197859	0.00674508987684863	0.934544533026747	0.999996624999778
Cnih2	-0.08	0.95	4.53755459623492	0.00674356177031576	0.934551931292296	0.999996624999778
Dcp1a	-0.06	0.96	6.02590301598218	0.00674180171974048	0.934560453551298	0.999996624999778
LOC117694336	0.07	1.05	4.33312551195277	0.0067301363119916	0.934616966412103	0.999996624999778
Brms1	0.06	1.04	5.28736510097289	0.00672771162496755	0.934628718953186	0.999996624999778
Hivep3	0.08	1.06	3.25250754632129	0.00672380389472815	0.934647664343437	0.999996624999778
Pigy	0.06	1.04	6.08946317145074	0.00671742914961948	0.93467858217177	0.999996624999778
Cdk16	-0.06	0.96	6.45935274484828	0.00671484894506591	0.934691100489626	0.999996624999778
Plekhn1	0.08	1.06	2.76202767744982	0.00670790659037213	0.934724794575574	0.999996624999778
Znf862	-0.1	0.93	1.04036498697575	0.00670774435213151	0.934725582193933	0.999996624999778
CXHXorf38	-0.07	0.96	4.75353970973063	0.00670169031486934	0.934754979600535	0.999996624999778
Iqcb1	0.07	1.05	5.40135554433835	0.00669942399100787	0.934765987933912	0.999996624999778
Slc23a2	0.05	1.04	7.30753962012309	0.00669570717751822	0.934784045865081	0.999996624999778
LOC117716895	-0.14	0.91	-0.260375727600259	0.00669087913746425	0.934807510164058	0.999996624999778
Znf282	-0.07	0.95	3.98917794267817	0.00667891604856496	0.934865687583456	0.999996624999778
Trmt1	-0.05	0.96	6.50985183084655	0.00667721032445745	0.934873986921784	0.999996624999778
Lrrc74b	-0.1	0.93	2.562044365734	0.00667396634376338	0.934889773716835	0.999996624999778
LOC117722176	-0.07	0.95	6.10612302123757	0.00666744762297622	0.93492150868015	0.999996624999778
Itga1	-0.08	0.95	4.968154297943	0.00666617248957646	0.93492771821355	0.999996624999778
LOC117717868	0.1	1.07	2.89181389747434	0.00666589893349645	0.93492905043097	0.999996624999778
Pou6f2	0.19	1.14	-0.00550612547957722	0.006664517539539	0.93493577823644	0.999996624999778
Cbln1	0.08	1.06	6.10163367286496	0.00665434188278446	0.934985358399424	0.999996624999778
Atp6v1g1	-0.06	0.96	8.67569503197712	0.00665423373312346	0.934985885555817	0.999996624999778
Mettl15	-0.09	0.94	2.37427924421751	0.00662117066657464	0.935147248308775	0.999996624999778
Neurod6	-0.14	0.91	0.299252901731933	0.00661917134640522	0.935157018886828	0.999996624999778
Ppm1g	0.06	1.04	8.12912573234094	0.00661870834974687	0.935159281740238	0.999996624999778
Cenpp	0.11	1.08	1.61201214578363	0.00661373332310955	0.935183601752719	0.999996624999778
LOC117722072	-0.09	0.94	2.746418602303	0.00660672477716862	0.935217878086113	0.999996624999778
Mrpl27	0.06	1.04	5.96608155027627	0.00658684977738311	0.935315179378357	0.999996624999778
Mpp6	0.06	1.04	7.68527673717257	0.00658501061385541	0.935324190767295	0.999996624999778
Pomk	0.06	1.05	5.01366427881114	0.00658041601234927	0.935346708571282	0.999996624999778
Pikfyve	-0.05	0.96	6.81762718565016	0.0065804081961176	0.9353467468848	0.999996624999778
LOC117718529	0.07	1.05	4.91315659532275	0.00654977458253025	0.93549708275402	0.999996624999778
Tfg	0.06	1.04	6.68008842328044	0.0065181564882506	0.935652621582258	0.999996624999778
Sgsh	0.09	1.06	2.50780594786031	0.00651668211489365	0.935659883719799	0.999996624999778
Tmem170a	0.09	1.06	2.7683115682259	0.00651258454706038	0.9356800709437	0.999996624999778
Fam167b	-0.1	0.93	1.84169605356315	0.0065035125655557	0.935724788045814	0.999996624999778
Fbrs	-0.06	0.96	4.7534179339095	0.0064877353247379	0.93580263116984	0.999996624999778
Nsun6	-0.08	0.94	2.92219480284417	0.00645709597578614	0.935954074878794	0.999996624999778
Sephs2	-0.08	0.95	6.76810823547269	0.00645312075828919	0.935973750003267	0.999996624999778
Yeats2	-0.05	0.96	6.04873647148693	0.00642974685024514	0.936089561470236	0.999996624999778
LOC117705276	-0.12	0.92	0.987341915789003	0.00642214204528102	0.936127286909551	0.999996624999778
Znf641	-0.1	0.93	2.44039538248395	0.00641940103161875	0.936140889869115	0.999996624999778
Dcun1d4	0.06	1.04	7.1313278662713	0.00641410971882372	0.936167157589724	0.999996624999778
Ranbp2	-0.06	0.96	8.69141410580407	0.00640929258594136	0.936191080817818	0.999996624999778
C1ql2	0.11	1.08	2.81858502683369	0.00640338019671738	0.936220455765802	0.999996624999778
Vwc2l	-0.08	0.94	4.20344996809469	0.00639501261268283	0.936262052370596	0.999996624999778
Dpm2	0.08	1.06	3.02893377156055	0.00637745063415762	0.936349444943417	0.999996624999778
Vasp	0.08	1.05	5.63287920294501	0.00636630898123691	0.936404951247327	0.999996624999778
Paip1	0.05	1.04	7.11501699225953	0.00635630880194693	0.936454812513525	0.999996624999778
Ubtd1	-0.11	0.92	1.73676359811515	0.00635329124996087	0.93646986589121	0.999996624999778
Tmem138	-0.09	0.94	2.73529453844522	0.00635144102269614	0.936479097725144	0.999996624999778
Ptbp3	0.08	1.06	7.0968898859553	0.00634154820006749	0.936528481608695	0.999996624999778
Slc39a2	0.1	1.07	3.02323376420319	0.00632812055483534	0.936595572994292	0.999996624999778
Zbtb7b	-0.08	0.95	4.58508003216077	0.00631260022395175	0.93667320981704	0.999996624999778
Bptf	0.05	1.04	7.29888798872963	0.00630452338151155	0.936713650327727	0.999996624999778
Lrrc40	0.06	1.04	4.89626618335808	0.00630050014831984	0.936733804263554	0.999996624999778
Katnip	0.07	1.05	4.45702890216173	0.00629116170126753	0.936780609140306	0.999996624999778
Adam22	-0.07	0.95	7.66222336444655	0.00628363617102146	0.936818353007112	0.999996624999778
LOC117713744	-0.15	0.9	0.982549649266446	0.00627874697266417	0.93684288669117	0.999996624999778
Dis3	0.06	1.04	5.3570592071465	0.00627443302235653	0.936864541800766	0.999996624999778
Rtca	0.06	1.04	5.07122530982606	0.006255769152959	0.936958316867688	0.999996624999778
Tarbp2	-0.07	0.96	4.3620820204729	0.00624569216450843	0.937009006383198	0.999996624999778
Slc12a6	0.05	1.04	7.33874694201717	0.00624215777404102	0.937026794906969	0.999996624999778
Asb15	-0.18	0.88	0.652209848138459	0.00624034006178142	0.937035945393402	0.999996624999778
Egr3	0.12	1.09	0.64087962953033	0.00624004300069725	0.937037440946467	0.999996624999778
LOC117710316	0.11	1.08	1.6167568648269	0.00622910439597035	0.937092536282331	0.999996624999778
Dkk3	0.06	1.04	5.46443170585627	0.00622751063369353	0.937100567772397	0.999996624999778
Rbl1	-0.06	0.96	4.77663273946143	0.00620301958172176	0.937224116495349	0.999996624999778
Cep120	0.06	1.04	5.79295704951103	0.00619182467784141	0.93728067256061	0.999996624999778
Ddx4	0.14	1.11	0.0423118295261264	0.00618409376945639	0.937319758737569	0.999996624999778
Cd14	-0.1	0.93	1.69972738515011	0.00617199141366731	0.937380995615469	0.999996624999778
Ntrk3	-0.07	0.95	5.99004311245615	0.0061578124523054	0.937452816835666	0.999996624999778
LOC117694472	-0.1	0.93	8.23386445749524	0.00615172924802998	0.937483655818408	0.999996624999778
Map6	0.07	1.05	6.7633066732476	0.0061497908571706	0.937493485770636	0.999996624999778
Tmem132a	0.07	1.05	5.23955034032856	0.00614282879538752	0.937528804581885	0.999996624999778
C13H8orf82	-0.08	0.94	3.01400395291588	0.00612319042125931	0.937628539479541	0.999996624999778
Drd1	0.09	1.06	2.14542926012224	0.00611985178735641	0.93764551096757	0.999996624999778
Ncmap	0.09	1.07	1.59779374678138	0.00611460758116866	0.937672178577943	0.999996624999778
Memo1	-0.06	0.96	5.85979742617901	0.00606772794705579	0.937911081865214	0.999996624999778
Notum	-0.11	0.92	1.24935362261177	0.00606301709729973	0.937935140086149	0.999996624999778
Kif13b	-0.05	0.96	6.3637940394751	0.00605920696006523	0.937954605264186	0.999996624999778
Kdelr3	-0.11	0.93	2.18905063771564	0.00604132005545299	0.938046068051627	0.999996624999778
Dipk1b	0.09	1.06	3.70475585598598	0.00603286866064678	0.938089330745892	0.999996624999778
Eps8	-0.06	0.96	6.92997728653676	0.00603082658449061	0.938099788706986	0.999996624999778
Ifnar1	-0.05	0.97	7.03455656723373	0.00602354120671	0.938137113392315	0.999996624999778
Prdx1	-0.07	0.96	8.10000028948926	0.00600813681807821	0.938216108500136	0.999996624999778
Ggt5	0.1	1.07	1.49726010963373	0.00600517025590341	0.938231332995439	0.999996624999778
Hoxb5	-0.15	0.9	0.695635764807326	0.00600269315767044	0.938244048444097	0.999996624999778
Hm13	-0.06	0.96	5.53157275465245	0.00598705088302531	0.93832440444917	0.999996624999778
LOC117695316	-0.18	0.88	0.20767768964135	0.00598592278838428	0.938330203669877	0.999996624999778
Arl2bp	-0.06	0.96	7.17404877266332	0.00598587829362351	0.938330432416332	0.999996624999778
Sema4c	0.06	1.05	4.55315489588983	0.00598417341557811	0.938339197796115	0.999996624999778
LOC117710283	-0.15	0.9	3.04931907047271	0.00598254414288135	0.938347575635964	0.999996624999778
Zdhhc15	0.11	1.08	2.00511553683111	0.00597954754207297	0.938362987374355	0.999996624999778
Snap25	0.09	1.06	10.0531282900742	0.00596955361436002	0.93841441498291	0.999996624999778
Nfe2l3	0.08	1.05	3.58876671814174	0.00596448085165902	0.938440535408885	0.999996624999778
Msh6	-0.06	0.96	6.30970308046478	0.00593100298846139	0.938613198946329	0.999996624999778
LOC117693908	0.15	1.11	-0.326269089905764	0.00592927129980092	0.938622143523153	0.999996624999778
C1H11orf80	-0.12	0.92	0.973729195637584	0.00592021509848806	0.938668942338378	0.999996624999778
Eif3f	0.06	1.04	5.99814338897554	0.00589948690414754	0.938776193037434	0.999996624999778
Adam23	0.07	1.05	7.95775962786101	0.00589593469331895	0.938794591706026	0.999996624999778
C2	0.08	1.06	2.49324467476556	0.00587961822631389	0.938879174519445	0.999996624999778
Chst1	0.07	1.05	6.04093189064443	0.00587665191143216	0.938894564253624	0.999996624999778
Wdr19	0.07	1.05	3.94695822183873	0.00587466950352944	0.938904851493091	0.999996624999778
Polr1a	-0.07	0.95	4.33134196337849	0.00586882701519009	0.938935179871195	0.999996624999778
Ccbe1	0.12	1.09	2.51138833560649	0.0058651580147906	0.938954233428122	0.999996624999778
Nbeal1	0.08	1.05	3.39440622593836	0.00585925762198025	0.938984887448188	0.999996624999778
Gyg1	-0.06	0.96	4.56020898381308	0.00584955710563895	0.939035317825469	0.999996624999778
Ms4a10	-0.14	0.91	3.48884452192415	0.00582754829983578	0.939149891887304	0.999996624999778
Vmo1	0.09	1.06	1.98779369532211	0.00582450419126834	0.939165756113117	0.999996624999778
LOC117706140	-0.06	0.96	4.25019428715084	0.00581560309201956	0.939212167702249	0.999996624999778
Fam114a1	0.08	1.06	5.53120647432416	0.00580805966482423	0.939251528171379	0.999996624999778
Ryk	0.05	1.04	6.49642041962584	0.00579345622467864	0.93932779985565	0.999996624999778
Polr2h	-0.06	0.96	4.39395856258687	0.00579206898879514	0.939335050216682	0.999996624999778
Vdac3	-0.06	0.96	8.30352880937562	0.00579180562067394	0.939336426803613	0.999996624999778
Syngr2	-0.08	0.95	4.52104261454544	0.00578699400933047	0.939361581940887	0.999996624999778
Dhx30	-0.05	0.96	6.43516895392917	0.0057717183889352	0.939441512769677	0.999996624999778
Tjp1	-0.05	0.96	7.92793022481132	0.00577121609488102	0.939444142866444	0.999996624999778
Emp2	0.06	1.04	4.67572077758767	0.00576261870668571	0.939489178108062	0.999996624999778
LOC117723893	0.09	1.06	1.53157489254749	0.00574786496161428	0.939566540681303	0.999996624999778
Col12a1	-0.06	0.96	4.60995589757182	0.00574750575257399	0.939568425470297	0.999996624999778
Gnptg	-0.06	0.96	5.30040486993999	0.00574371345597502	0.939588327467835	0.999996624999778
Inpp5f	-0.05	0.96	6.0218228598192	0.00574250798506726	0.939594655171102	0.999996624999778
Dpysl3	0.06	1.04	6.56655952618991	0.0057340628942466	0.939639003503414	0.999996624999778
Pde1a	-0.05	0.96	5.74330531975105	0.00572970875888812	0.939661881530558	0.999996624999778
Poll	-0.08	0.95	2.93458950428432	0.0057183289679692	0.939721715927668	0.999996624999778
Pdzrn3	-0.07	0.96	4.42010917287871	0.00571813546971445	0.939722733849726	0.999996624999778
Gramd4	0.05	1.04	5.89085011680107	0.00571685814692957	0.93972945380251	0.999996624999778
Sema6a	0.05	1.04	6.40978331017455	0.00571425788856805	0.93974313600879	0.999996624999778
Gipc2	-0.1	0.93	6.48556631542986	0.00571071274731594	0.939761795105517	0.999996624999778
Tmem268	-0.07	0.95	4.31009789932258	0.00570670916154281	0.939782874132117	0.999996624999778
Cdc25a	0.07	1.05	5.17517341962615	0.00569621450522817	0.93983816420535	0.999996624999778
Edn3	0.07	1.05	4.09476030350989	0.00568617974629504	0.939891079279614	0.999996624999778
Gprasp2	0.09	1.06	9.66591441616074	0.00568461333704917	0.939899343470808	0.999996624999778
Txnl4b	-0.08	0.95	3.07494855554526	0.00568354827796225	0.939904963251452	0.999996624999778
Caps	0.07	1.05	4.76313261714961	0.00568047314625542	0.939921192145839	0.999996624999778
Qsox1	0.06	1.04	5.73976779337412	0.00567170413715257	0.939967494544267	0.999996624999778
Lrba	0.07	1.05	7.03138423230209	0.00566917571789283	0.939980851868282	0.999996624999778
Gucy1b1	0.06	1.04	6.95038730370063	0.00566422600450789	0.940007009262385	0.999996624999778
Vcp	0.07	1.05	9.59217108463128	0.00565905090061669	0.940034370055023	0.999996624999778
Ercc4	0.05	1.04	5.32725126207146	0.00564316370027429	0.940118444429834	0.999996624999778
Anpep	0.1	1.07	7.9708908576402	0.00563187365282225	0.940178263232958	0.999996624999778
Farsa	-0.06	0.96	5.62957974304452	0.0056282854007188	0.940197287730636	0.999996624999778
LOC117723220	0.06	1.05	5.08972424812735	0.00562350757945662	0.940222628655304	0.999996624999778
Cntnap4	0.09	1.06	5.00766570210238	0.00561839697538424	0.940249746601233	0.999996624999778
Ndufb6	-0.06	0.96	5.57875791411883	0.00561695555918806	0.940257397302547	0.999996624999778
Trim40	-0.17	0.89	0.843404851389614	0.00561669156950817	0.940258798605207	0.999996624999778
Senp2	0.05	1.04	6.69969607657126	0.00561561688254386	0.940264503570441	0.999996624999778
Slx4	-0.06	0.96	4.56946695115048	0.00561209933825912	0.940283180259795	0.999996624999778
Rbis	0.08	1.06	2.40329832535946	0.00559542662377743	0.940371785575795	0.999996624999778
Aip	-0.06	0.96	5.00980298349815	0.00559200932970505	0.940389962796507	0.999996624999778
Efna3	-0.11	0.93	2.88533633522273	0.00558668804461426	0.940418278821817	0.999996624999778
St6galnac2	0.11	1.08	3.61461283673335	0.00558071673801841	0.94045006994231	0.999996624999778
LOC117703797	-0.09	0.94	11.094753262294	0.00556306393045336	0.940544153295786	0.999996624999778
Mcph1	-0.08	0.95	2.47676136928169	0.00555637790492569	0.940579826682518	0.999996624999778
LOC117719025	0.08	1.06	3.26919627320878	0.00554803266277482	0.940624383138108	0.999996624999778
Tsc22d1	0.05	1.04	8.29809731566703	0.00553400063129011	0.94069937821586	0.999996624999778
Carf	-0.05	0.96	5.58835386395157	0.00553263702678364	0.940706671180403	0.999996624999778
Ssbp1	-0.06	0.96	6.96993829724012	0.00552846925572226	0.940728967269911	0.999996624999778
Elf1	-0.07	0.95	6.36109939740566	0.00552680808102046	0.9407378563177	0.999996624999778
Trpc1	0.06	1.04	5.01517864531978	0.00551828467602	0.940783486723563	0.999996624999778
Casp2	-0.07	0.95	4.3654110186094	0.00549655053149634	0.940900002009109	0.999996624999778
Cmc4	-0.11	0.93	1.38161732284417	0.00549256395648712	0.940921398893188	0.999996624999778
Sema3d	0.07	1.05	3.62310328820779	0.00548962243550166	0.94093719173327	0.999996624999778
Clec1a	-0.09	0.94	2.25437203520851	0.00548635161280631	0.940954757569687	0.999996624999778
Kit	0.06	1.04	4.81290872173578	0.00548597927122607	0.940956757550585	0.999996624999778
Naif1	0.08	1.06	2.37400160241304	0.00546168929294288	0.941087375544664	0.999996624999778
Setd4	-0.07	0.95	3.80129163788967	0.00545951742967254	0.941099068828126	0.999996624999778
Cln3	-0.07	0.95	2.85410678964519	0.00545631225136356	0.941116329739267	0.999996624999778
LOC117715449	0.07	1.05	4.24196127142665	0.00545186307785617	0.941140298413913	0.999996624999778
Kctd4	0.08	1.06	3.81141150566505	0.0054482572785659	0.941159730861559	0.999996624999778
Glul	0.07	1.05	9.65678889271055	0.00544708944181593	0.941166025977411	0.999996624999778
Grwd1	0.06	1.04	4.45211132412504	0.00544621634061471	0.941170732791846	0.999996624999778
Psmb6	-0.05	0.96	6.06596335462256	0.00544344819039466	0.941185658163038	0.999996624999778
Cdipt	-0.05	0.97	5.99994233707351	0.0054377559462091	0.941216361721361	0.999996624999778
Rasl11b	-0.07	0.96	3.94152359380306	0.00542776498103104	0.941270291367391	0.999996624999778
Chac2	-0.08	0.95	3.12011780939625	0.00542653833998186	0.941276916019717	0.999996624999778
LOC117720865	0.1	1.07	2.87099909440904	0.00542470906746928	0.941286796668946	0.999996624999778
LOC117711457	-0.13	0.92	0.972118024517864	0.00542256840888822	0.941298361368884	0.999996624999778
Cnrip1	-0.07	0.95	5.53882239289026	0.00541967231907758	0.941314010866095	0.999996624999778
LOC117705294	-0.06	0.96	4.61200474339263	0.00540390730283891	0.941399273547842	0.999996624999778
Adamdec1	-0.14	0.91	5.31849492336514	0.00539090765837713	0.941469674248906	0.999996624999778
Myg1	0.05	1.04	5.50799880925485	0.00538810824202485	0.941484845894509	0.999996624999778
Lmtk3	-0.07	0.95	7.5794383228796	0.00538434864046522	0.941505227571026	0.999996624999778
Nras	-0.06	0.96	5.38492669422163	0.00537665535699583	0.941546956964161	0.999996624999778
Camk2a	0.07	1.05	7.62477256679484	0.00536868190391182	0.941590237721452	0.999996624999778
Rbp2	-0.12	0.92	7.28165899346665	0.00536666111575101	0.941601211907446	0.999996624999778
Sfi1	0.05	1.04	4.91932634518029	0.00536169539247089	0.941628187821842	0.999996624999778
LOC117711292	0.12	1.08	1.93680127200315	0.00535631923270152	0.941657407563892	0.999996624999778
Fam131c	-0.1	0.93	1.84713513811353	0.00535508351778358	0.941664125830025	0.999996624999778
Ncaph2	-0.05	0.96	6.22398554022315	0.00535194650505355	0.941681184467435	0.999996624999778
Gcdh	-0.06	0.96	5.69084408261418	0.00534046150197742	0.941743681236753	0.999996624999778
Reep1	0.07	1.05	6.59666031642977	0.00533742905005674	0.941760193892321	0.999996624999778
Msi2	-0.06	0.96	5.54107015800064	0.00533705084527503	0.941762253667167	0.999996624999778
Nub1	-0.05	0.96	8.19121042912621	0.00533600549860558	0.941767947204735	0.999996624999778
Lrrc42	0.05	1.04	5.12673212066276	0.00532205753467319	0.941843969266884	0.999996624999778
Agpat3	-0.05	0.97	7.42821900450653	0.00530473416452582	0.941938528234129	0.999996624999778
Marco	-0.12	0.92	4.22301949956109	0.00530246902454223	0.941950903883768	0.999996624999778
Cplane2	-0.07	0.95	3.01750117993232	0.00529838737194899	0.941973210806347	0.999996624999778
Dcaf13	0.05	1.04	6.14605901116091	0.0052952254556069	0.941990497152629	0.999996624999778
Csrp1	0.05	1.04	8.56239536666342	0.00529154926908215	0.942010601562451	0.999996624999778
Tbc1d31	0.06	1.04	4.81564192510357	0.00528614845289521	0.94204015040266	0.999996624999778
C4H4orf33	-0.06	0.96	4.79380678393122	0.00527759179114673	0.942086996526633	0.999996624999778
Gfi1	-0.16	0.89	1.23302178776244	0.00527687407311994	0.942090927633516	0.999996624999778
Jmjd6	-0.05	0.96	5.31938308711549	0.00526978429903802	0.9421297744073	0.999996624999778
Fam110c	-0.11	0.92	3.25626392621684	0.00526829421971264	0.942137942291677	0.999996624999778
Cpne8	-0.06	0.96	4.36807019918657	0.00525522531570438	0.942209629428212	0.999996624999778
Rnf40	-0.05	0.96	6.18992578950844	0.00525522099186126	0.9422096531607	0.999996624999778
Rhot2	-0.06	0.96	4.88034363644391	0.00524806230817276	0.942248958843303	0.999996624999778
LOC117707171	-0.27	0.83	0.408409533563139	0.00524571618907821	0.942261846377378	0.999996624999778
Fip1l1	0.05	1.03	7.45856078671682	0.00524452366676753	0.942268398166412	0.999996624999778
Fer1l5	0.09	1.07	1.16549612955608	0.00523949864927298	0.942296014142478	0.999996624999778
Zmat4	0.09	1.06	4.09542522393269	0.00523066848512954	0.942344574322491	0.999996624999778
Tlr9	-0.15	0.9	-0.104626602696052	0.00519083104795381	0.942564168410973	0.999996624999778
Pcsk5	-0.07	0.95	5.81607555099171	0.00518906934040864	0.942573898914251	0.999996624999778
Crb2	0.09	1.07	3.09092858092167	0.0051890120671354	0.942574215281666	0.999996624999778
Kcns3	-0.08	0.95	1.97789346511512	0.00516989195727779	0.942679929651212	0.999996624999778
Ccdc192	0.13	1.09	0.329582047409907	0.00516964663364661	0.942681287311978	0.999996624999778
Dctn3	0.06	1.04	5.54971981027627	0.00516437949126569	0.942710444346827	0.999996624999778
Fbxo45	-0.06	0.96	4.8392288826095	0.00515172944471587	0.942780531634291	0.999996624999778
Arhgap30	0.07	1.05	4.5272061803768	0.00513496475571351	0.942873549405954	0.999996624999778
Frmpd3	-0.08	0.95	5.30425744623564	0.00512873680828108	0.94290814363423	0.999996624999778
U2surp	-0.05	0.97	7.61710491111883	0.00511341226930373	0.942993356472312	0.999996624999778
Ptk6	-0.14	0.91	3.1204429239474	0.00508166433211699	0.943170301735572	0.999996624999778
Timm50	-0.06	0.96	4.36565123647815	0.00505300649419871	0.943330502188525	0.999996624999778
Immp1l	0.06	1.04	3.78107895431828	0.00505289477986981	0.943331127576008	0.999996624999778
Impdh2	0.06	1.04	6.88142259510034	0.00502742389802258	0.943473897853944	0.999996624999778
Hspd1	-0.07	0.95	9.75319648505287	0.00502129885126079	0.943508284358743	0.999996624999778
Galr2	-0.12	0.92	0.933289056894063	0.00501117885647417	0.943565145038034	0.999996624999778
Cebpz	0.05	1.03	6.77394895558999	0.00500389262882628	0.943606119516001	0.999996624999778
Psma1	-0.05	0.97	6.85247477367044	0.00498042798369669	0.943738278308489	0.999996624999778
LOC117711273	-0.12	0.92	0.569462916192232	0.00497744293984148	0.943755113240864	0.999996624999778
LOC117710797	0.08	1.06	3.49031510602887	0.00497199900193745	0.943785828814803	0.999996624999778
Tmub1	0.07	1.05	3.59651134210593	0.00497187439257551	0.943786532078663	0.999996624999778
Flnb	0.06	1.04	7.12231303705999	0.00496391812080965	0.943831453623788	0.999996624999778
Msl3	-0.06	0.96	5.38442643698409	0.00495765557230055	0.94386683776714	0.999996624999778
Ift74	-0.05	0.96	5.82636134923276	0.00494885001047285	0.943916628251145	0.999996624999778
Tle1	-0.06	0.96	4.00815646072073	0.0049459138130632	0.943933240686082	0.999996624999778
Lsm2	-0.08	0.95	3.19618393157246	0.00494481851185213	0.943939438956722	0.999996624999778
Fam199x	-0.06	0.96	3.51393046956215	0.0049401295195759	0.943965981598966	0.999996624999778
Fxr2	-0.05	0.97	6.79083769533865	0.00493609990902444	0.943988801841967	0.999996624999778
Sf3a3	-0.06	0.96	5.84954041726187	0.00493278743695846	0.944007567841353	0.999996624999778
Ankrd50	-0.05	0.97	6.40662885349292	0.00493160191591635	0.944014285659077	0.999996624999778
Hes6	-0.07	0.96	3.94845071298603	0.00491833891526738	0.944089496544022	0.999996624999778
LOC117694321	-0.11	0.93	0.1364010105481	0.0049119611898325	0.944125699181027	0.999996624999778
Immt	0.05	1.04	7.51014570650212	0.00490824041791882	0.944146830748017	0.999996624999778
Acot8	-0.07	0.95	3.26438975344713	0.00490605085499607	0.944159269804847	0.999996624999778
LOC117702732	-0.1	0.93	-0.423831777288199	0.00490491737062992	0.944165710302879	0.999996624999778
Dap3	-0.05	0.97	5.4397726822017	0.00489812996877881	0.944204292215226	0.999996624999778
Znf692	0.06	1.04	4.5305524877622	0.00489691006707726	0.944211229400777	0.999996624999778
Ubap1	-0.05	0.97	5.93434910215492	0.00489087530895627	0.944245559893614	0.999996624999778
Agr2	0.13	1.09	5.16747637353252	0.00488862947995727	0.944258341384767	0.999996624999778
Rreb1	0.06	1.04	6.02208128271375	0.00488778872641671	0.944263127051175	0.999996624999778
Bcas2	-0.05	0.97	7.35199083886716	0.0048796340951156	0.944309565633473	0.999996624999778
Slc35e1	0.05	1.03	6.02621382478115	0.00487158330858861	0.944355451112228	0.999996624999778
LOC117717516	0.07	1.05	3.11132491495879	0.00486576025445373	0.944388663373469	0.999996624999778
Znf354b	-0.08	0.95	1.7519403119407	0.00486548486425953	0.944390234578183	0.999996624999778
Rhpn1	-0.06	0.96	4.6554612926918	0.00486042894210748	0.944419088461474	0.999996624999778
Mrps5	0.05	1.03	6.90603341455786	0.00485839744634875	0.944430686348279	0.999996624999778
Pea15	-0.06	0.96	8.27911138457381	0.00485059355452044	0.944475261738131	0.999996624999778
Erich4	0.1	1.07	4.5767964070361	0.00484498704574321	0.944507308045469	0.999996624999778
Peli1	-0.05	0.96	5.49591124232265	0.00484217726063374	0.944523375536693	0.999996624999778
Efcab3	0.1	1.07	1.44186624008743	0.00483496363631541	0.944564647430772	0.999996624999778
Ankrd66	-0.12	0.92	0.991863334550711	0.00483199488703701	0.944581641762284	0.999996624999778
Igbp1	0.06	1.04	5.02700162582615	0.0048301725734019	0.944592076027076	0.999996624999778
Wdr24	0.05	1.04	4.71862495196659	0.00482669304707284	0.944612004711173	0.999996624999778
Dcc	0.1	1.07	2.6540870048183	0.00481510480790703	0.944678427443465	0.999996624999778
Rhoq	-0.05	0.97	6.03594012737975	0.00480924033476138	0.944712072676547	0.999996624999778
Elp4	0.06	1.04	3.79522514644709	0.00480751029741983	0.944722002059021	0.999996624999778
Acss2	0.05	1.04	5.86790391564302	0.00479669103119695	0.944784138954287	0.999996624999778
Pcdh17	0.06	1.04	6.80101723639107	0.00478871475236975	0.944829993189562	0.999996624999778
Sec11c	0.05	1.03	6.8174292963992	0.00478542909042257	0.944848893044663	0.999996624999778
Mettl9	0.05	1.03	6.62992323254291	0.00478188880655073	0.944869264839653	0.999996624999778
Stxbp1	0.06	1.05	8.75787852809342	0.00478158979895227	0.94487098576092	0.999996624999778
Utp6	0.05	1.04	6.54308058677626	0.00477613407089095	0.944902395392332	0.999996624999778
Klf9	0.05	1.04	6.23308510678845	0.00475916172575319	0.945000223741357	0.999996624999778
Gpr35	0.13	1.1	1.30440326046507	0.00474161319837041	0.945101557669657	0.999996624999778
Amph	-0.07	0.96	7.28638971272828	0.00474140641460785	0.945102752864105	0.999996624999778
LOC117707158	-0.09	0.94	2.35111500864186	0.0047382185846665	0.945121181593764	0.999996624999778
Wdr5b	0.06	1.04	3.68932369616491	0.00473456181375687	0.945142328926391	0.999996624999778
Lpar3	-0.09	0.94	1.65410925887756	0.00471228738626372	0.945271320917589	0.999996624999778
Mcf2l	0.05	1.04	7.94877265297403	0.00470984692729814	0.94528547230226	0.999996624999778
Atxn7l3	-0.05	0.97	6.84668215494973	0.00470372933758023	0.945320962306001	0.999996624999778
Prrg4	0.1	1.07	2.28103863810628	0.00470280523257482	0.945326325336384	0.999996624999778
Ubr4	0.05	1.04	8.2726607203505	0.00469997649368192	0.94534274517404	0.999996624999778
Lypla2	0.05	1.04	5.23201567384336	0.00469878888372133	0.94534964031317	0.999996624999778
Taf11	-0.05	0.97	5.91251311110606	0.00468747711302342	0.945415359201125	0.999996624999778
Pabpc4l	-0.11	0.93	0.343290702590898	0.00468594815972168	0.945424248191149	0.999996624999778
Trim46	-0.07	0.95	5.06613442314484	0.00467713249936086	0.945475528897177	0.999996624999778
Aurkaip1	0.06	1.04	5.29662294487014	0.00467215953420475	0.945504478062476	0.999996624999778
Dse	0.06	1.04	4.20200130879511	0.00466739761816215	0.945532213156361	0.999996624999778
Nhlrc2	0.06	1.04	6.5022966841437	0.00466260345496483	0.94556015043201	0.999996624999778
LOC117694753	-0.06	0.96	5.17657218788337	0.00466199599117756	0.945563691367048	0.999996624999778
Znf821	0.05	1.04	4.78754606841667	0.00466018283539693	0.94557426171606	0.999996624999778
Tor3a	0.06	1.05	3.45256600709677	0.00465910352706578	0.945580554856687	0.999996624999778
Lamtor3	-0.05	0.96	5.4170929741338	0.00465780949138583	0.945588100976986	0.999996624999778
LOC117714843	-0.1	0.93	1.62387713656172	0.00465672566748143	0.945594422065675	0.999996624999778
Opa3	0.06	1.04	4.02592855369203	0.00464799814508243	0.945645349769165	0.999996624999778
Sorbs2	0.05	1.03	6.23316151130624	0.00464380305329204	0.945669846478178	0.999996624999778
Lrpap1	-0.05	0.97	7.50358352553229	0.00464357171056218	0.945671197698196	0.999996624999778
Trpv3	0.12	1.09	0.211856385832268	0.00463988355827194	0.945692743921416	0.999996624999778
Nipal1	0.1	1.07	4.53327560231075	0.00463129441603982	0.945742955149137	0.999996624999778
Afap1l1	-0.06	0.96	4.14827368521928	0.00461412055621846	0.945843492202573	0.999996624999778
LOC117709356	0.11	1.08	0.406683897674843	0.00460989894720365	0.945868234583685	0.999996624999778
Xpa	-0.06	0.96	4.0762356804042	0.00459969034313046	0.945928113156603	0.999996624999778
Rarg	-0.06	0.96	3.54365034575454	0.00459714740415684	0.945943039148774	0.999996624999778
St7	0.06	1.04	3.9612490877207	0.00457999285035393	0.946043837772028	0.999996624999778
Mettl16	0.05	1.04	5.82864384642668	0.00457893853936131	0.946050038989726	0.999996624999778
Adgrg3	-0.14	0.91	1.11548095823538	0.00457420414151244	0.946077894487442	0.999996624999778
Dpcd	0.05	1.04	5.80945729622576	0.00457134152012717	0.946094744149856	0.999996624999778
LOC117707092	0.08	1.06	2.01586991034822	0.00454511310028805	0.94624937453851	0.999996624999778
Golga4	-0.06	0.96	9.27002348665909	0.00454039146127583	0.946277258654932	0.999996624999778
Cap1	0.05	1.04	7.9184953790184	0.00453856059434621	0.94628807494312	0.999996624999778
Limch1	-0.05	0.96	7.4972202822227	0.00453788086954621	0.946292091139237	0.999996624999778
Ar	-0.08	0.94	3.38462986653816	0.00453539509965051	0.946306781038353	0.999996624999778
Ralgps2	0.04	1.03	6.65233013972432	0.00453168556494776	0.946328710416955	0.999996624999778
Paics	0.05	1.03	6.31449656725508	0.00452881079317446	0.946345711191779	0.999996624999778
LOC117707338	0.08	1.06	1.37673816547677	0.00451182899396052	0.94644624862647	0.999996624999778
Snrnp40	0.05	1.04	5.11650115398775	0.0045110174814722	0.946451057782244	0.999996624999778
LOC117693962	0.06	1.04	3.80155269702016	0.00450726205939889	0.946473318688148	0.999996624999778
Atad2b	-0.05	0.97	5.99332879172373	0.00450439205868225	0.946490337388402	0.999996624999778
Phf14	0.05	1.03	7.73606946169274	0.0044869464125169	0.946593904993323	0.999996624999778
Znf575	-0.1	0.93	1.14713022719702	0.0044596938778465	0.946756097621942	0.999996624999778
Pls1	0.08	1.06	8.39196371044378	0.00445491862839731	0.94678456857567	0.999996624999778
Mettl6	0.06	1.04	4.51568429976331	0.00445156292540272	0.94680458509183	0.999996624999778
Pdia5	-0.08	0.95	3.39699823647812	0.00445067257008258	0.946809897266357	0.999996624999778
Stt3b	-0.05	0.96	7.56109536629752	0.00444839463230196	0.946823490678284	0.999996624999778
Lats2	0.05	1.04	4.66939784956927	0.00444818982357953	0.946824713029263	0.999996624999778
Hps5	-0.05	0.96	4.84261917655026	0.00444368811866358	0.946851587500727	0.999996624999778
Uchl3	0.06	1.04	4.15870183134056	0.00444362426820755	0.946851968776242	0.999996624999778
Lipg	0.13	1.09	2.78367544671337	0.0044347932867268	0.946904728479777	0.999996624999778
Cdh8	-0.07	0.95	5.14619912672819	0.00443343422872999	0.946912852701855	0.999996624999778
Ogdhl	0.07	1.05	6.07972124559921	0.0044197903818155	0.946994482751935	0.999996624999778
Il15	-0.11	0.93	1.7389840839947	0.00441846118133693	0.947002442013433	0.999996624999778
Ocel1	-0.07	0.95	3.15854006316043	0.00441740461793261	0.947008769580123	0.999996624999778
Coro6	-0.07	0.96	4.99061019240006	0.0044152662852035	0.947021577993349	0.999996624999778
Rnf31	0.06	1.04	3.94309130011885	0.004409905672484	0.947053701263289	0.999996624999778
Extl3	0.05	1.03	6.29505488420811	0.0044012439043235	0.947105648054522	0.999996624999778
Slc45a3	0.08	1.06	1.81914374314253	0.0044000926942207	0.94711255601348	0.999996624999778
Fnbp4	-0.05	0.97	6.9674086968213	0.00439731788046505	0.947129210310686	0.999996624999778
Tceal7	0.1	1.07	0.890189010033631	0.00439203801126364	0.947160914410747	0.999996624999778
Gmpr	0.06	1.04	5.23122983435749	0.00438542479187998	0.947200651909272	0.999996624999778
Arfgap2	-0.04	0.97	7.14668786771586	0.00438489176575019	0.94720385606565	0.999996624999778
Pdlim2	-0.06	0.96	4.46408537122073	0.00438428623148024	0.947207496324335	0.999996624999778
Ak4	-0.09	0.94	2.02411561999773	0.00438129570876011	0.947225477997032	0.999996624999778
Kbtbd11	0.04	1.03	7.24466778502452	0.0043760586258102	0.947256982835488	0.999996624999778
Fut10	0.06	1.04	3.99791358016905	0.00437510011752362	0.94726275100494	0.999996624999778
Klf4	-0.08	0.94	4.86407768920036	0.0043746567651084	0.94726541925272	0.999996624999778
Tpm4	-0.05	0.96	7.3389323309973	0.00436731268375468	0.947309638239971	0.999996624999778
Trim31	-0.12	0.92	5.76212030808822	0.00436039650662678	0.947351314954256	0.999996624999778
Strip1	0.05	1.03	6.04349962764661	0.0043575820880184	0.947368284074271	0.999996624999778
Spata1	-0.06	0.96	3.45850057086295	0.00435376019174116	0.947391336445762	0.999996624999778
Tpm3	0.06	1.04	9.29880667220887	0.00433686488506391	0.947493365125985	0.999996624999778
Adgrb2	0.06	1.05	7.08148761080891	0.00431684243278951	0.94761453703683	0.999996624999778
Kctd14	-0.07	0.95	2.84662405968298	0.00431324562947522	0.947636334058165	0.999996624999778
Nfe2l1	0.05	1.04	8.8331122128228	0.00430904791458356	0.947661784214756	0.999996624999778
Kdm1b	-0.06	0.96	4.90179293177503	0.00430338268964903	0.947696151426177	0.999996624999778
Xrcc6	0.05	1.04	4.96885930080714	0.00430275964567173	0.947699932412478	0.999996624999778
LOC117713998	0.06	1.05	3.18492028859476	0.0042967971712673	0.947736130022551	0.999996624999778
LOC117714805	-0.09	0.94	3.87606053220342	0.00428499530930715	0.947807852442876	0.999996624999778
Utp4	-0.06	0.96	4.47046647530153	0.00428180227988362	0.947827274204107	0.999996624999778
C18H16orf70	0.06	1.04	4.25454113147449	0.00428156287122983	0.947828730712264	0.999996624999778
Sh3bgrl	-0.06	0.96	6.95111333406461	0.00427930622370454	0.947842461655917	0.999996624999778
Arhgap6	0.05	1.04	5.57535261861946	0.00427746348791658	0.94785367678238	0.999996624999778
Ptgfrn	-0.05	0.96	6.36929518942123	0.0042610972355126	0.947953390546356	0.999996624999778
Gga3	-0.05	0.97	5.85198924525255	0.00425945566771357	0.947963402639798	0.999996624999778
Trak2	0.04	1.03	7.70347561168865	0.00425823038616646	0.947970877022787	0.999996624999778
Fstl4	0.09	1.06	1.87170435964084	0.00425295773414103	0.948003053241826	0.999996624999778
Tmem145	0.07	1.05	5.79813782070791	0.00425250880750205	0.948005793729803	0.999996624999778
C1H11orf68	0.06	1.04	3.67847018007069	0.00424613993412926	0.948044688395185	0.999996624999778
LOC117714137	-0.1	0.94	0.845539657352781	0.00424486792062551	0.948052460081552	0.999996624999778
Tcf25	-0.05	0.97	8.71444734061643	0.00424024032601	0.948080743404629	0.999996624999778
Rtbdn	-0.11	0.93	1.21090096401314	0.00422559120773602	0.948170379459775	0.999996624999778
Tdp2	-0.05	0.97	5.53765396544202	0.00422164823686444	0.948194532627349	0.999996624999778
Zdhhc1	0.06	1.04	4.56906132458946	0.00421855748053446	0.948213473367177	0.999996624999778
Pigl	-0.06	0.96	3.6389617751645	0.00421659646541617	0.94822549445214	0.999996624999778
Angptl8	0.17	1.12	-0.461947014020206	0.00420265315418744	0.948311048454807	0.999996624999778
Cltc	-0.06	0.96	9.76767182162907	0.00419520328451128	0.948356818123976	0.999996624999778
Snrpd1	0.04	1.03	7.1902424072639	0.0041897192701037	0.948390536276028	0.999996624999778
Armc1	0.04	1.03	6.50542739586107	0.0041854042133167	0.948417082739144	0.999996624999778
Asxl2	0.06	1.04	4.45000073865834	0.00418328365741072	0.948430133549832	0.999996624999778
Psmd14	-0.04	0.97	7.4703011162636	0.00418001870403817	0.948450233969373	0.999996624999778
Lonrf1	0.05	1.03	4.91514307189765	0.00417387640015576	0.948488069939191	0.999996624999778
Mobp	0.08	1.06	10.061018220225	0.00417362851296765	0.948489597485849	0.999996624999778
Mfsd4a	0.08	1.06	3.33298582227651	0.00417349959813862	0.948490391911253	0.999996624999778
Vwa5b2	0.06	1.04	4.66441286761408	0.00417235840809926	0.948497424923946	0.999996624999778
Ubap2l	-0.04	0.97	7.48504604243332	0.00414818652045823	0.948646620798051	0.999996624999778
LOC117708783	-0.06	0.96	6.56640969843636	0.00414740763922872	0.948651435527306	0.999996624999778
Jpt2	-0.06	0.96	3.61846920938722	0.00414634267262937	0.948658019455579	0.999996624999778
Otx1	0.12	1.08	0.895203563530763	0.0041368628411762	0.948716663943018	0.999996624999778
Efcab5	-0.11	0.93	1.90270089860152	0.00413425913535903	0.948732782892864	0.999996624999778
LOC117718385	0.1	1.07	1.27943588108376	0.00412512796741282	0.94878935219208	0.999996624999778
LOC117722312	-0.08	0.95	2.86194729952027	0.00411891495869998	0.948827878895472	0.999996624999778
Wbp11	0.05	1.03	6.08561363383328	0.00410805000195769	0.948895322396239	0.999996624999778
Cgref1	-0.06	0.96	5.4416466475861	0.00410412954339989	0.948919680366698	0.999996624999778
Itpr1	0.04	1.03	7.58815812381264	0.00409704416771461	0.948963731749966	0.999996624999778
LOC117713827	-0.14	0.91	-0.316315872769983	0.00409277902268723	0.948990267564294	0.999996624999778
Selenoo	0.06	1.04	4.21015216720751	0.00408941201686286	0.94901122536773	0.999996624999778
Plcl2	0.04	1.03	5.97999363558435	0.00408150425414311	0.949060481036259	0.999996624999778
Cldn2	0.08	1.06	5.56137247148293	0.0040773588382681	0.949086321037121	0.999996624999778
Zdhhc16	-0.05	0.96	4.17403943569999	0.00407567267468345	0.949096835328472	0.999996624999778
Ccdc181	-0.05	0.97	5.59397208761323	0.00407520659599969	0.949099742007679	0.999996624999778
Rhoh	0.15	1.11	0.1041807249656	0.00407190470556618	0.949120338883208	0.999996624999778
Gpx7	-0.07	0.95	2.27619047208683	0.00407089838242269	0.949126617897409	0.999996624999778
LOC117716881	-0.1	0.94	0.902285130978592	0.00406421723796768	0.949168325078569	0.999996624999778
C1ql1	0.09	1.07	1.90973500540638	0.00406291033433259	0.949176487475321	0.999996624999778
Tfdp1	0.05	1.03	6.07504308933633	0.00406160532813926	0.949184639336769	0.999996624999778
S1pr2	-0.07	0.95	2.36044466479591	0.00405763950130722	0.949209420373358	0.999996624999778
Atl2	-0.05	0.97	7.52881477733096	0.00405748912570614	0.949210360256039	0.999996624999778
Ptpn5	0.08	1.05	4.51822441969748	0.00405664235339209	0.949215653107587	0.999996624999778
Rhbdf1	0.06	1.04	3.71399774574226	0.00405613634850699	0.949218816216348	0.999996624999778
Scand1	-0.09	0.94	1.14576233231528	0.00405151911244239	0.949247688374009	0.999996624999778
Prickle1	0.05	1.03	5.20243956793281	0.00404809069812728	0.949269137367645	0.999996624999778
Asns	0.05	1.04	4.81006725810245	0.00401959947260977	0.94944773937217	0.999996624999778
Nkrf	0.05	1.03	6.05497578990949	0.0039984754747926	0.949580569303542	0.999996624999778
Vps53	-0.05	0.97	5.49336264819665	0.00399714546911634	0.949588944294516	0.999996624999778
Rbks	0.07	1.05	3.13844038316017	0.00398534399244932	0.949663319070387	0.999996624999778
Rad1	0.06	1.04	3.46531355205285	0.00398477778258766	0.949666890192242	0.999996624999778
LOC117711137	0.22	1.17	-0.63885917289354	0.00397809525315607	0.949709056592667	0.999996624999778
LOC117711977	0.22	1.17	-0.63885917289354	0.00397809525315607	0.949709056592667	0.999996624999778
LOC117721452	0.22	1.17	-0.63885917289354	0.00397809525315607	0.949709056592667	0.999996624999778
LOC117724218	0.22	1.17	-0.63885917289354	0.00397809525315607	0.949709056592667	0.999996624999778
Elp6	0.05	1.04	3.92399863107445	0.00396390705031563	0.949798701439553	0.999996624999778
Chmp4c	-0.09	0.94	5.12172468937105	0.00396212630203152	0.949809964050833	0.999996624999778
Inpp4b	-0.06	0.96	4.24099999657859	0.00395296516069621	0.949867945275065	0.999996624999778
Topors	0.04	1.03	6.01618669180049	0.00395020196976836	0.949885446857023	0.999996624999778
Prpsap1	-0.05	0.97	5.73128734664504	0.00394985271328396	0.949887659425679	0.999996624999778
Gas1	-0.07	0.95	3.8943836648055	0.00394245147378935	0.949934570001656	0.999996624999778
Rad54l	-0.1	0.93	2.73437320307272	0.00393812224765888	0.949962030019221	0.999996624999778
Enho	-0.08	0.95	3.08175919115197	0.0039354425606426	0.949979034703669	0.999996624999778
Wdr11	0.05	1.03	6.83786361181224	0.00393063000691019	0.950009588674044	0.999996624999778
Ppp1r7	-0.04	0.97	6.84793346804287	0.00392246992988088	0.950061438365843	0.999996624999778
Gipc1	0.05	1.03	5.12552979952156	0.00391693310502195	0.950096650571378	0.999996624999778
Fmnl2	-0.04	0.97	6.36232119682311	0.00391245404603069	0.950125154053222	0.999996624999778
Nprl2	-0.06	0.96	3.25218271366687	0.0039083670993123	0.950151176536758	0.999996624999778
Map3k20	-0.05	0.96	6.29215954883602	0.00390805770761027	0.950153147057409	0.999996624999778
Cdh24	-0.09	0.94	1.7070780550823	0.00390741853955134	0.950157218176901	0.999996624999778
Dhx9	0.04	1.03	7.54961706552596	0.00389556300107197	0.950232791581206	0.999996624999778
Piwil2	0.1	1.07	0.598087439947845	0.00388513032201665	0.95029939048514	0.999996624999778
LOC117713603	0.12	1.09	0.095041254683252	0.00387996938773405	0.950332369434307	0.999996624999778
Rock2	0.05	1.03	8.21726025713062	0.00387749509671953	0.950348188240061	0.999996624999778
Glp1r	-0.09	0.94	1.37856318599355	0.00387661437096654	0.950353820178568	0.999996624999778
Ccdc50	-0.04	0.97	7.22999887839672	0.00387606183746381	0.950357353768276	0.999996624999778
Txndc16	-0.05	0.97	5.97041989952511	0.003873358775349	0.950374644170506	0.999996624999778
LOC117717759	-0.1	0.93	-0.126748099088168	0.00387121124871737	0.950388385353228	0.999996624999778
Nr1h2	0.05	1.04	4.58241237021201	0.00384364629164624	0.950565103640368	0.999996624999778
Tspan12	0.04	1.03	5.63597463417419	0.00381891447212379	0.950724200930166	0.999996624999778
Ddo	0.08	1.06	3.14013045281851	0.00381594450886524	0.950743341139988	0.999996624999778
Ap2a1	0.04	1.03	6.45043716085451	0.00381504056303461	0.950749168188647	0.999996624999778
Pkhd1l1	-0.11	0.93	0.459253948910049	0.00380782086511378	0.950795732961089	0.999996624999778
Jakmip3	-0.07	0.95	5.28458777604967	0.00380670256183713	0.950802949626365	0.999996624999778
Cpt2	0.07	1.05	3.58753328235913	0.00380269680472267	0.950828808423699	0.999996624999778
Mbp	0.07	1.05	9.8126141378483	0.00379500236102626	0.950878517579663	0.999996624999778
Spcs2	-0.04	0.97	7.34459679142173	0.0037915454679327	0.950900866946546	0.999996624999778
LOC117716677	0.22	1.16	-0.638326343280709	0.00377955894240856	0.950978441069582	0.999996624999778
Vstm2l	-0.08	0.95	3.09144089641639	0.00377503611356289	0.951007743889203	0.999996624999778
Optn	0.04	1.03	8.26934912906676	0.00376941104934003	0.951044212543713	0.999996624999778
Tpsg1	0.12	1.09	0.597921902200554	0.00376533495015074	0.951070655952597	0.999996624999778
LOC117720637	0.05	1.03	8.58233359630199	0.00376387685023549	0.951080118762583	0.999996624999778
Jph4	0.06	1.04	6.48193502074392	0.00375538603358194	0.951135259245866	0.999996624999778
Nup205	-0.05	0.97	5.61758685725084	0.00375419065581539	0.951143027209229	0.999996624999778
Ptprj	-0.04	0.97	6.1684603980313	0.00375325051749642	0.951149137413647	0.999996624999778
Rab26	-0.06	0.96	4.41687909581122	0.00374862924828001	0.951179183422985	0.999996624999778
Dsp	-0.09	0.94	8.41716786203655	0.00374232814855091	0.951220181120948	0.999996624999778
Slc38a2	0.04	1.03	7.47630436462954	0.00373749311369931	0.951251663458707	0.999996624999778
Shank1	-0.06	0.96	6.64959471468434	0.00373467503413671	0.951270022234719	0.999996624999778
Brd9	0.04	1.03	6.8982841840863	0.00373262438629274	0.951283385839366	0.999996624999778
P4hb	0.07	1.05	9.32877187527997	0.00373049968478423	0.951297235922018	0.999996624999778
Sh3glb1	0.04	1.03	7.46700374798243	0.00371116035111951	0.951423483791173	0.999996624999778
LOC117720098	-0.04	0.97	7.00343681454589	0.00370837129317003	0.951441718078676	0.999996624999778
LOC117717301	-0.1	0.93	0.806331659797573	0.00370650908010006	0.951453896676886	0.999996624999778
Mfsd1	0.05	1.03	6.50291511402205	0.00369982083184928	0.951497662170776	0.999996624999778
LOC117695077	0.11	1.08	0.199100036012109	0.00368598746632998	0.951588308910287	0.999996624999778
Zbtb40	-0.04	0.97	5.84011787809016	0.00367822314627375	0.951639261456805	0.999996624999778
LOC117716146	0.09	1.06	2.24997088205075	0.00367710351091244	0.951646613399179	0.999996624999778
Smarcb1	-0.05	0.97	5.23902373304446	0.003668952605973	0.951700169167	0.999996624999778
Gbf1	0.04	1.03	6.3987882927698	0.00366849157435789	0.951703200172426	0.999996624999778
Rif1	-0.05	0.97	5.8277458709651	0.00366845101633073	0.951703466826195	0.999996624999778
Itgb1	0.06	1.04	8.1180712124133	0.00365908394007519	0.951765091506868	0.999996624999778
LOC117719255	0.06	1.04	3.32369498737399	0.00365513873607526	0.951791070141599	0.999996624999778
Tmem43	0.04	1.03	5.24164375871317	0.00365318412781579	0.951803946185344	0.999996624999778
Secisbp2	0.05	1.03	5.27456749724247	0.00364277510586142	0.951872574249865	0.999996624999778
Fam135b	-0.08	0.94	2.50367148076553	0.00362270778161733	0.952005159088653	0.999996624999778
Uap1	-0.04	0.97	6.62900689161043	0.00362058925398312	0.952019177687977	0.999996624999778
Sox6	-0.06	0.96	4.70063616086393	0.00361013685301792	0.952088403047037	0.999996624999778
LOC117694967	0.14	1.1	-0.473371443925798	0.00360249914570421	0.952139050548629	0.999996624999778
LOC117708444	-0.05	0.97	4.79821572011408	0.00360014603949477	0.952154665425768	0.999996624999778
LOC117712214	0.14	1.1	-0.473371443925798	0.00359674683264632	0.952177231123012	0.999996624999778
Dynlrb2	0.1	1.07	1.64386527765383	0.00359289654993056	0.952202804225479	0.999996624999778
C4H3orf33	-0.05	0.97	5.07342866430266	0.00359240580249853	0.952206064697227	0.999996624999778
LOC117707558	0.13	1.09	0.677630803066123	0.00358873293117945	0.952230473948046	0.999996624999778
Asb7	0.05	1.04	3.87975008695999	0.00358612903830258	0.952247786552568	0.999996624999778
Trmt10c	0.05	1.04	4.91970943184432	0.00358204843801246	0.952274930092627	0.999996624999778
Cdc23	-0.04	0.97	5.67310374295843	0.00358111209695855	0.952281160680961	0.999996624999778
Adamts9	0.06	1.04	3.0445625532603	0.00357469619868755	0.952323875276262	0.999996624999778
Gabre	0.06	1.04	5.64714299245332	0.00356613097338077	0.95238095927225	0.999996624999778
Col4a2	-0.05	0.97	8.57378167681754	0.00356480821503236	0.952389781087908	0.999996624999778
Eprs1	0.04	1.03	8.22438055672949	0.00356459925405472	0.952391174852641	0.999996624999778
Mrpl37	0.05	1.03	5.07215189628733	0.00356165710151668	0.952410803293966	0.999996624999778
Txlna	0.04	1.03	6.88545040906152	0.00355253532991018	0.952471710563341	0.999996624999778
Odf2l	-0.06	0.96	3.55715618406248	0.00354806069127367	0.952501617003005	0.999996624999778
Cenpb	0.04	1.03	6.85761998646635	0.00354265140116095	0.952537795504905	0.999996624999778
Ctnnd1	0.06	1.04	8.25725546344822	0.00354210056105941	0.952541481197172	0.999996624999778
Ncam2	0.06	1.04	6.01825092701185	0.00352024682269203	0.95268793815254	0.999996624999778
Leprot	-0.05	0.97	5.7453864768373	0.00351380380851696	0.952731204251448	0.999996624999778
Kdm6b	-0.05	0.97	5.71733404826954	0.00350968094309234	0.952758910986671	0.999996624999778
Gtf2e2	-0.04	0.97	5.45690695574873	0.00350831277166197	0.952768109065488	0.999996624999778
Pgrmc2	0.04	1.03	6.88818853787831	0.00350649380527993	0.952780340580894	0.999996624999778
Lto1	-0.04	0.97	5.7493398786108	0.0035057098500404	0.952785613216167	0.999996624999778
Gpd1l	-0.04	0.97	5.96403823343191	0.00350473854519529	0.95279214672634	0.999996624999778
Pkia	0.05	1.04	7.28532214889269	0.0035043101102552	0.952795028895125	0.999996624999778
Nudt18	-0.05	0.97	5.18529061705913	0.00350403908532471	0.95279685222613	0.999996624999778
Rpa1	0.04	1.03	6.06727392228213	0.00350007954649945	0.952823498253992	0.999996624999778
Ubxn1	-0.05	0.97	7.71192556877439	0.00349282563053777	0.952872353316963	0.999996624999778
St6galnac3	-0.06	0.96	3.32006270015476	0.0034862485593159	0.952916693859824	0.999996624999778
Ptp4a1	-0.04	0.97	6.92423613939949	0.00347974932853279	0.952960550875588	0.999996624999778
Smc1a	0.05	1.03	8.74550765270418	0.00347954262194339	0.952961946412286	0.999996624999778
LOC117703732	0.07	1.05	5.93650448698394	0.00347901658510175	0.952965498028632	0.999996624999778
Abcf3	0.04	1.03	5.99130553689036	0.0034785659371751	0.952968540859745	0.999996624999778
Fgf23	-0.07	0.95	-0.58473345830464	0.00347189210058829	0.953013626613326	0.999996624999778
Map3k19	0.07	1.05	4.8099867727737	0.00346570585743855	0.953055457232066	0.999996624999778
Rcan1	0.04	1.03	5.80684141865744	0.00345694621474468	0.953114752996542	0.999996624999778
Kcnh1	0.06	1.05	4.13240199315194	0.00345657051313619	0.953117297880497	0.999996624999778
Btd	-0.06	0.96	3.72993792089224	0.00344578678156893	0.953190402720851	0.999996624999778
Nudt3	-0.05	0.97	8.67665213973024	0.00343708146379429	0.953249501397162	0.999996624999778
Abat	0.04	1.03	7.8241589399341	0.0034357322569587	0.953258667613556	0.999996624999778
Adgrl2	0.04	1.03	6.34797611702883	0.00343390760242601	0.953271066790887	0.999996624999778
Lmf2	-0.05	0.96	4.04663176698296	0.00342962902902588	0.953300154190312	0.999996624999778
Gcnt1	-0.06	0.96	2.73722924879465	0.00342953536844837	0.953300791134773	0.999996624999778
Sstr3	0.09	1.06	1.68702747928286	0.0034256949989091	0.953326915321124	0.999996624999778
Btaf1	0.05	1.03	5.82685075285158	0.00341407132416816	0.953406075254345	0.999996624999778
Sema5b	0.07	1.05	2.97220303523599	0.00341021368813799	0.953432376530106	0.999996624999778
Ephx2	-0.07	0.95	5.75106471342934	0.0034036696987787	0.953477027463504	0.999996624999778
Mturn	-0.05	0.97	4.83449334285725	0.00340114414008763	0.953494271367213	0.999996624999778
LOC117705070	0.05	1.03	4.9823924955334	0.00339570100404618	0.953531457639217	0.999996624999778
Isoc1	0.05	1.03	6.43227918035636	0.0033945019669126	0.953539653207697	0.999996624999778
Luzp1	0.04	1.03	7.07647589302383	0.00338910214772215	0.953576579656875	0.999996624999778
Cadm3	-0.05	0.97	7.5966442396162	0.00338510677641324	0.953603920848294	0.999996624999778
Ogfod3	0.06	1.04	2.68099621638135	0.00337977145525148	0.95364045686401	0.999996624999778
Kpna4	-0.04	0.97	7.1472493080398	0.00337690842639449	0.953660074674275	0.999996624999778
Pigc	0.05	1.03	5.10576910489952	0.00337369466068971	0.953682105717556	0.999996624999778
Stap2	0.09	1.06	5.08146388031408	0.00337301612716701	0.953686758554265	0.999996624999778
LOC117708214	0.09	1.06	1.33505243559535	0.00336976395337274	0.953709065866014	0.999996624999778
Dyrk1b	0.06	1.04	3.36043411413901	0.00336921865482598	0.953712807235163	0.999996624999778
Apln	-0.06	0.96	3.11154281464857	0.00336023495659488	0.953774489423472	0.999996624999778
Stx6	-0.04	0.97	6.75821715649326	0.00335269793051207	0.953826302591864	0.999996624999778
Apex1	-0.04	0.97	5.15596447165383	0.00335189279625431	0.95383184092777	0.999996624999778
Plce1	-0.05	0.97	4.75648659807814	0.00335162021197943	0.953833716124379	0.999996624999778
Usp8	-0.04	0.97	7.65440004806701	0.00333781634635066	0.953928777687759	0.999996624999778
Eef1akmt2	0.05	1.03	4.51670667932025	0.00332214596492708	0.954036932525574	0.999996624999778
Ptms	-0.04	0.97	8.29079184510518	0.00331658137061863	0.95407540015313	0.999996624999778
Epn3	-0.06	0.96	2.09451473615867	0.00330810820823146	0.954134036735482	0.999996624999778
Ube2ql1	0.07	1.05	5.05305403135569	0.00330495479561144	0.954155878440779	0.999996624999778
Mtm1	0.05	1.03	5.06489284878732	0.00330267404367524	0.954171682290385	0.999996624999778
Polm	-0.05	0.96	3.43125543576264	0.00329765470883414	0.954206481698575	0.999996624999778
Spta1	-0.1	0.93	0.985156487190881	0.00327486467667359	0.954364821871811	0.999996624999778
Stx1b	0.06	1.05	8.82477744354051	0.0032742845745144	0.954368859497336	0.999996624999778
Plekhh3	-0.06	0.96	2.30270562020763	0.00327209530514394	0.954384100477747	0.999996624999778
Chkb	-0.05	0.97	5.47350597979122	0.00327022330766269	0.954397136772148	0.999996624999778
Txlng	0.04	1.03	5.94830581751891	0.00326648629300608	0.95442317195143	0.999996624999778
LOC117719281	0.07	1.05	3.14592705502307	0.00325627771258308	0.954494369742266	0.999996624999778
Mppe1	0.05	1.03	6.57271838291077	0.00325027046688309	0.954536318464895	0.999996624999778
Hemk1	-0.06	0.96	3.17232267062285	0.00324996266326361	0.954538468911016	0.999996624999778
Foxred2	-0.06	0.96	3.57821960907616	0.00324207155307121	0.954593634465567	0.999996624999778
Gpr101	-0.07	0.96	7.80358656356196	0.00323853275794583	0.954618395519431	0.999996624999778
Ric3	0.05	1.04	5.21332035866881	0.00322963242539664	0.954680731468664	0.999996624999778
Tax1bp3	0.05	1.04	4.62742389221405	0.00322884532910184	0.954686248260893	0.999996624999778
Abcc9	0.05	1.04	4.17582730770088	0.00322836287250849	0.954689630153658	0.999996624999778
Zc3hc1	0.05	1.04	3.30246002679914	0.00322405356567113	0.954719848503841	0.999996624999778
Ackr3	-0.06	0.96	3.43247322448269	0.00322276518191522	0.954728887030053	0.999996624999778
Wfdc2	0.08	1.06	2.47604632711675	0.00322043476105183	0.954745240467901	0.999996624999778
Septin4	0.04	1.03	7.15537399320556	0.00321219357366243	0.95480311963846	0.999996624999778
Il17d	0.06	1.04	3.78274747188462	0.0032107835473516	0.954813029936817	0.999996624999778
Dnajc19	-0.05	0.97	4.18544026647891	0.00319617393209137	0.954915841645778	0.999996624999778
Cdpf1	0.06	1.04	2.08625425376734	0.00319101130610688	0.954952228752668	0.999996624999778
Nin	0.04	1.03	5.79652902268356	0.00319029114587666	0.954957306916326	0.999996624999778
Mmadhc	-0.04	0.97	6.64157389784843	0.00316604433074152	0.955128618614813	0.999996624999778
Stam2	-0.04	0.97	5.40434964313724	0.00316594222410904	0.955129341420462	0.999996624999778
C9H2orf42	-0.05	0.96	4.0015107136287	0.00316461903637322	0.95513870923088	0.999996624999778
Lsamp	-0.05	0.96	7.36624501275371	0.00316226875789027	0.955155353410595	0.999996624999778
Heph	-0.06	0.96	6.83900148006061	0.00314737797635267	0.955260951309076	0.999996624999778
Cul7	-0.05	0.97	5.98838701505368	0.00314520148216868	0.955276406878807	0.999996624999778
Ppfibp1	-0.04	0.97	7.58264452114345	0.00313892299205382	0.955321021340083	0.999996624999778
C3H2orf88	-0.06	0.96	2.70108485235655	0.00313251453254759	0.955366605536383	0.999996624999778
Mrpl28	-0.05	0.97	4.26151618027802	0.00311771850663245	0.955472030567108	0.999996624999778
Marchf8	-0.04	0.97	6.5082073664616	0.00311396686558996	0.955498801715778	0.999996624999778
Agbl2	0.06	1.05	1.83547598077206	0.00311047455320823	0.955523736875957	0.999996624999778
Kat8	-0.05	0.97	4.70979091603716	0.00308333769550906	0.955717974860137	0.999996624999778
Phospho2	0.04	1.03	5.12342923809939	0.00308047575877946	0.955738509691134	0.999996624999778
Pdcd5	0.04	1.03	6.23225663176351	0.00305590467053118	0.955915206188422	0.999996624999778
Klf7	0.04	1.03	5.63857698002747	0.0030547974041546	0.955923185550299	0.999996624999778
Furin	-0.05	0.97	5.2408077667869	0.00304966447476129	0.955960194257622	0.999996624999778
LOC117722024	-0.06	0.96	2.32244367858638	0.00304629571887705	0.955984500157226	0.999996624999778
Ppp1r3b	0.05	1.04	3.73235332580766	0.0030446120851928	0.955996652789283	0.999996624999778
Parvb	-0.05	0.97	4.39865686821666	0.0030443222791936	0.955998744977208	0.999996624999778
Hypk	-0.04	0.97	6.98678007976007	0.00304181921736069	0.956016819416524	0.999996624999778
LOC117708852	0.06	1.04	3.85818249699387	0.00303997685701951	0.956030127741441	0.999996624999778
Rbm45	-0.04	0.97	5.10642567281514	0.0030393780210396	0.956034454315529	0.999996624999778
Cacna1h	0.04	1.03	5.62819438886805	0.00303914554094264	0.95603613409327	0.999996624999778
Senp5	-0.04	0.98	6.92169705000399	0.00303581512013795	0.956060205023575	0.999996624999778
Padi2	0.05	1.04	5.1567075640309	0.00302458501586234	0.956141469434223	0.999996624999778
Zmynd12	0.08	1.06	1.6430228420878	0.00301905025444427	0.95618157629877	0.999996624999778
Nek7	-0.04	0.97	6.65522984855897	0.00301530999171762	0.956208700465466	0.999996624999778
Tnrc6c	0.04	1.03	6.63266229512066	0.00300902875017028	0.956254289651824	0.999996624999778
Trpm1	0.09	1.07	0.0983229835819313	0.00300051764932219	0.95631613935001	0.999996624999778
Doc2a	0.06	1.05	4.82964487700675	0.00299880228650906	0.9563286154452	0.999996624999778
LOC117721389	0.08	1.05	1.82684918463135	0.00299703727065737	0.956341456410932	0.999996624999778
Cldn8	0.09	1.07	0.0983229835819313	0.00299607271964009	0.956348475381974	0.999996624999778
St3gal1	-0.05	0.97	4.50127273496053	0.00299021636398145	0.956391116026798	0.999996624999778
Hspa14	-0.04	0.97	6.3421982699428	0.00298751268910014	0.95641081585343	0.999996624999778
Arap2	-0.04	0.97	6.61867901905314	0.00298627361565584	0.956419847120353	0.999996624999778
LOC117710357	-0.05	0.96	3.22639861388994	0.0029825838287949	0.956446752102034	0.999996624999778
Pgam1	0.04	1.03	7.86460760862647	0.00297828212897255	0.956478140078821	0.999996624999778
Relb	0.06	1.05	3.26170086532522	0.00297106773639833	0.956530832022317	0.999996624999778
Atl1	-0.05	0.97	7.00154259588851	0.00295983317835002	0.956613014073713	0.999996624999778
Map4k4	0.04	1.03	8.01500368192237	0.00295730846848485	0.956631504125274	0.999996624999778
LOC117719695	-0.06	0.96	-0.586768629250508	0.00295694937955693	0.95663413460415	0.999996624999778
Slc6a17	0.06	1.04	7.34176896085551	0.00294469270383857	0.956724016204782	0.999996624999778
Dennd5a	-0.04	0.97	7.91108635660775	0.00293833983577763	0.956770677371692	0.999996624999778
Eral1	0.04	1.03	5.20932267371036	0.00292888397043545	0.956840223527751	0.999996624999778
Ccnb3	-0.06	0.96	-0.586768629250508	0.00292673627650641	0.956856035106767	0.999996624999778
Cdc14a	0.05	1.03	5.00090420708257	0.00292455553030901	0.956872095975056	0.999996624999778
Slc9a5	0.05	1.03	4.05934627511341	0.00292255730367597	0.956886817887603	0.999996624999778
LOC117724652	0.1	1.07	-0.0500095100355707	0.00292152666329848	0.95689441309227	0.999996624999778
Pde8a	-0.05	0.96	5.07450736887431	0.00292044056027407	0.956902418477711	0.999996624999778
Mad2l1	0.05	1.04	4.82197762810435	0.0029130484251576	0.9569569437061	0.999996624999778
Rnpep	-0.04	0.97	5.08459411958871	0.00290841825359589	0.956991131723443	0.999996624999778
Isx	0.1	1.07	4.55998666269728	0.00290664790253814	0.957004210760514	0.999996624999778
Clu	0.05	1.04	8.89559191191037	0.00290602501105219	0.957008813521395	0.999996624999778
Acer1	0.11	1.08	2.24368051178279	0.00290519562359748	0.95701494292048	0.999996624999778
Mycbp2	0.04	1.03	8.21276223181692	0.00290109734216282	0.957045243224543	0.999996624999778
LOC117723831	-0.05	0.96	3.07807692862864	0.00289972242423242	0.957055413374121	0.999996624999778
Fgd2	-0.06	0.96	1.8777533249763	0.00289584651368735	0.957084096174415	0.999996624999778
Eif4a3	-0.04	0.97	5.465931837094	0.00289421548600033	0.957096171980939	0.999996624999778
Twnk	0.04	1.03	5.52743113420012	0.00288237184815032	0.957183962487448	0.999996624999778
Hspa5	-0.05	0.96	10.5714594674805	0.00287725368963782	0.95722195660578	0.999996624999778
Kiaa2013	0.05	1.03	4.1939883526293	0.0028705297044973	0.957271922956128	0.999996624999778
LOC117693703	-0.09	0.94	2.03685413494953	0.00286938317293561	0.957280448757821	0.999996624999778
LOC117709831	0.05	1.03	8.15232003291059	0.00286489297008607	0.957313855118473	0.999996624999778
Exoc6	-0.04	0.97	5.03072869771467	0.00286395422166663	0.957320842567666	0.999996624999778
Fkbp10	0.05	1.03	3.63278719603774	0.0028613000150326	0.957340605018646	0.999996624999778
Cpa4	-0.09	0.94	0.855956871069532	0.00283811870799688	0.957513598521974	0.999996624999778
Ing3	-0.05	0.97	3.92428446546304	0.00282785317252665	0.957590432703201	0.999996624999778
LOC117694046	-0.06	0.96	-0.596369645768592	0.00282647769744093	0.957600738303038	0.999996624999778
LOC117695340	-0.06	0.96	-0.596369645768592	0.00282647769744093	0.957600738303038	0.999996624999778
LOC117706451	-0.06	0.96	-0.596369645768592	0.00282647769744093	0.957600738303038	0.999996624999778
Skor2	-0.06	0.96	-0.596369645768592	0.00282647769744093	0.957600738303038	0.999996624999778
LOC117720550	-0.07	0.96	1.45453142105134	0.00281827103276	0.95766227818931	0.999996624999778
Cracr2b	0.06	1.04	3.88725936714484	0.0028165773100266	0.957674990206559	0.999996624999778
Yipf2	0.05	1.03	3.97432142097068	0.00281497199455916	0.957687042232983	0.999996624999778
Mrpl9	-0.03	0.98	7.03104742818562	0.00280830776274077	0.95773711134059	0.999996624999778
Foxn2	-0.04	0.97	5.28911479277983	0.00280811082179167	0.957738591885417	0.999996624999778
Bod1l1	0.04	1.03	8.68199147905851	0.00279586833596812	0.957830729769163	0.999996624999778
Ago4	0.05	1.03	4.30041627978487	0.00278737397422013	0.957894777907497	0.999996624999778
Ccdc14	-0.06	0.96	3.55449099014061	0.0027783841355653	0.95796266866344	0.999996624999778
Cisd2	0.04	1.03	5.41169541085678	0.00277463171771597	0.957991039289131	0.999996624999778
Aqp1	-0.07	0.95	6.19781787319545	0.00276676772666207	0.958050558450831	0.999996624999778
Tubd1	0.05	1.04	3.7074788446289	0.00276609284531526	0.958055670286728	0.999996624999778
Mecr	0.05	1.03	3.99324915442883	0.00276528744871074	0.95806177151871	0.999996624999778
Dpp10	0.06	1.04	6.56145622987294	0.00276276112138163	0.958080915337286	0.999996624999778
Ddx17	-0.04	0.97	9.18830651480085	0.00275388725075287	0.958148228761445	0.999996624999778
Ccdc18	0.05	1.03	4.08278330681104	0.00275171648575956	0.958164711813992	0.999996624999778
LOC117716776	-0.05	0.97	2.87750882559924	0.00274209297901207	0.958237863662719	0.999996624999778
Ubqln4	0.04	1.03	5.52574520263442	0.00273897301858028	0.958261607261916	0.999996624999778
Stpg1	-0.07	0.95	1.98093360491763	0.00273271511421935	0.958309272230082	0.999996624999778
Abcd1	0.05	1.03	4.75539411685708	0.00273253035881105	0.958310680299305	0.999996624999778
Ube4b	0.03	1.02	7.30752336511201	0.00272487811778144	0.958369042014965	0.999996624999778
Ncr3lg1	-0.05	0.97	3.02313184312771	0.00272379565241976	0.958377304336437	0.999996624999778
Tmem185a	-0.04	0.97	4.85403833745467	0.00272378055992473	0.958377419547182	0.999996624999778
Dpy19l3	-0.05	0.97	3.86816027563118	0.00272150803448401	0.958394770852879	0.999996624999778
Atg9b	-0.07	0.95	2.97376422123854	0.00271737327906241	0.958426359397017	0.999996624999778
Fabp2	0.08	1.06	10.3835829624752	0.00271619217348373	0.958435387185884	0.999996624999778
LOC117713711	-0.05	0.97	8.19893430510678	0.00269890868380873	0.958567719479596	0.999996624999778
Disp1	0.05	1.03	3.90856576006989	0.00268968267455882	0.95863853303904	0.999996624999778
Rrh	0.1	1.07	-0.050978725391968	0.00268934566388701	0.958641122043393	0.999996624999778
Tpp2	-0.03	0.98	6.5823931910507	0.00268481051287428	0.958675978097581	0.999996624999778
Cisd1	0.04	1.03	6.39339769392434	0.0026829975825442	0.958689920091588	0.999996624999778
Odc1	0.04	1.03	6.45826800922505	0.00267713814639015	0.958735013295378	0.999996624999778
Dock4	0.04	1.03	6.19412561794613	0.00267398064300428	0.958759333410209	0.999996624999778
Spint2	0.05	1.03	6.7617222777347	0.00266712195337071	0.95881221091352	0.999996624999778
Dnajb12	0.04	1.03	5.57881612256322	0.00265899558929539	0.958874949945943	0.999996624999778
Nckap1	-0.04	0.97	8.49994701514939	0.00265776267062984	0.958884477003242	0.999996624999778
Fchsd2	0.03	1.02	6.64099632707676	0.00265368600226124	0.95891599417958	0.999996624999778
Psmd2	-0.04	0.98	7.95120383623419	0.00265302381314325	0.958921115928274	0.999996624999778
Def6	0.06	1.04	3.33854274093009	0.00264980112660229	0.958946051180012	0.999996624999778
Smyd2	-0.04	0.97	6.00690311611918	0.00264517907522599	0.958981840447382	0.999996624999778
Insm2	0.06	1.05	1.38574862032671	0.00261766349669212	0.959195549836725	0.999996624999778
P4htm	-0.05	0.96	6.27008908882673	0.00261753479182047	0.959196552107523	0.999996624999778
Atg7	-0.05	0.96	2.68490912530432	0.00261326728726718	0.959229798690968	0.999996624999778
Ube2d2	0.03	1.02	7.2369014777001	0.00260709096032363	0.95927796445682	0.999996624999778
Terb2	0.12	1.09	-0.469543164505524	0.00259731005568087	0.95935435750573	0.999996624999778
Afg3l2	-0.04	0.97	7.71120490398144	0.00259572619279869	0.959366741711122	0.999996624999778
Rps24	-0.04	0.97	8.74261541274116	0.00259262903510438	0.959390969302006	0.999996624999778
Sec23b	-0.04	0.97	5.38186834334725	0.00258938659169372	0.959416348944536	0.999996624999778
Mief1	0.04	1.03	5.68181552494902	0.00258237693381203	0.959471270286327	0.999996624999778
LOC117706622	0.09	1.06	-0.10760993488175	0.0025717812976791	0.959554430165557	0.999996624999778
Sp3	0.04	1.03	7.04700644664376	0.0025703007686988	0.959566063767095	0.999996624999778
Tmem159	0.09	1.06	1.37484192550533	0.00256939308588322	0.959573197757453	0.999996624999778
Eif4g2	-0.04	0.97	9.52360598004382	0.00256196786530771	0.95963160424966	0.999996624999778
Gatd3a	0.03	1.02	6.27215527770985	0.00255985586147522	0.959648232684236	0.999996624999778
Khnyn	0.04	1.03	7.28803288634277	0.00255968403567675	0.959649585822333	0.999996624999778
Znf212	-0.04	0.97	4.6079449127123	0.00255414865056314	0.959693201686751	0.999996624999778
Cir1	-0.03	0.98	6.35199069766702	0.00255287069279186	0.959703278038772	0.999996624999778
Cxcl12	-0.04	0.97	4.31212264137886	0.0025518492797576	0.959711333423029	0.999996624999778
Knop1	-0.04	0.97	4.91203533900818	0.00254204560046745	0.959788732593992	0.999996624999778
Rbm44	0.08	1.06	0.15874287797103	0.00252607096119162	0.959915172190985	0.999996624999778
Sntb1	0.04	1.03	4.27552021900873	0.00252486612009206	0.959924724766129	0.999996624999778
Cpne9	0.06	1.04	5.17065464341183	0.00252148020895682	0.959951582181589	0.999996624999778
Cggbp1	-0.04	0.98	5.95860185206577	0.00251327222866804	0.960016763900829	0.999996624999778
Kansl1	0.03	1.02	5.88444024776821	0.00251168328635509	0.960029394428978	0.999996624999778
Kctd17	-0.04	0.97	4.51051499033946	0.00250994205651267	0.960043240093427	0.999996624999778
LOC117721651	0.06	1.04	1.41939142790211	0.00250893941699526	0.960051214924559	0.999996624999778
Gtse1	-0.11	0.93	1.9555541122594	0.0025019672438038	0.960106714687321	0.999996624999778
Neil2	-0.06	0.96	1.92670813451265	0.0024945079923997	0.960166177585765	0.999996624999778
Trmt12	-0.04	0.97	4.0296159475521	0.002491099229049	0.960193380886655	0.999996624999778
Spag4	0.08	1.06	1.11649505108321	0.00248896100299056	0.960210454313213	0.999996624999778
Tusc1	-0.06	0.96	0.977564206476653	0.00248702982026405	0.960225880848373	0.999996624999778
Nmnat2	-0.05	0.97	6.34257900862233	0.0024838207622313	0.960251528499618	0.999996624999778
Adamts6	-0.05	0.97	3.43918661846184	0.00247901315869337	0.960289983255344	0.999996624999778
Emc3	-0.04	0.98	5.48218073061642	0.00247797421356555	0.960298298414619	0.999996624999778
Ppfia1	-0.03	0.98	6.60044151041713	0.0024778953076523	0.960298930006598	0.999996624999778
LOC117716951	0.04	1.03	4.15416001391037	0.00247157473149473	0.960349555012772	0.999996624999778
Rev3l	0.03	1.02	6.58016572815444	0.00246478050113519	0.960404046200448	0.999996624999778
Ddx18	-0.04	0.97	4.64000408752075	0.00245962541292571	0.960445441367688	0.999996624999778
Ccnd1	0.04	1.03	5.12525599860949	0.00245946268623642	0.960446748764642	0.999996624999778
Acan	-0.07	0.95	1.70834188919541	0.00245912544019067	0.960449458442563	0.999996624999778
Angel2	-0.04	0.98	5.45103392737274	0.00245814899685781	0.960457304942946	0.999996624999778
LOC117699364	-0.12	0.92	0.458232195612801	0.00245712210876015	0.960465558492802	0.999996624999778
Csmd2	0.07	1.05	4.00309845379297	0.00245656931931926	0.960470002219757	0.999996624999778
Ppp1r9a	0.04	1.03	7.99476621776452	0.00245136182733408	0.960511888484419	0.999996624999778
Dpp6	0.05	1.04	8.12760561740642	0.00244743972803896	0.960543465194434	0.999996624999778
LOC117711283	-0.04	0.97	6.04597413453286	0.00244263062617112	0.960582217773089	0.999996624999778
Kcnn1	0.06	1.04	2.82846194167924	0.00243386312770477	0.960652966339365	0.999996624999778
Gabarap	0.03	1.02	6.23398596584681	0.00242840161503777	0.960697102125134	0.999996624999778
LOC117716335	0.04	1.03	7.48826197234078	0.00242355482436896	0.960736311881156	0.999996624999778
LOC117694978	0.04	1.03	5.80409350351154	0.00241239824232853	0.960826716458646	0.999996624999778
Abhd5	0.04	1.03	4.67911349885145	0.00238780220428847	0.961026767485829	0.999996624999778
Slc22a23	0.03	1.02	5.48182900957029	0.0023875718771364	0.961028645712585	0.999996624999778
LOC117722910	0.1	1.08	2.68171336470902	0.0023823291354077	0.961071422781604	0.999996624999778
Phax	0.04	1.02	7.39261340092312	0.00237033526998554	0.961169462034472	0.999996624999778
Tmem164	0.04	1.03	6.05902235306837	0.0023679290625287	0.961189160575122	0.999996624999778
LOC117695174	0.08	1.06	0.49816902466657	0.00236578078537786	0.961206756034547	0.999996624999778
Rnf157	0.05	1.03	6.48340796254048	0.00236417116597387	0.961219944867156	0.999996624999778
Atp5mc3	0.03	1.02	7.67390050316048	0.00236235242635319	0.961234852596824	0.999996624999778
Aqp7	0.09	1.06	1.90326505733565	0.00236206914522086	0.961237175095334	0.999996624999778
Borcs5	-0.04	0.97	5.45540779417272	0.002359887683407	0.961255064628365	0.999996624999778
Cldn11	-0.05	0.97	6.10164973883998	0.00235578269535353	0.961288750926243	0.999996624999778
Lrrtm2	-0.05	0.97	3.89527449951255	0.00235460697460521	0.961298404528637	0.999996624999778
Pex5l	-0.04	0.97	6.9147965347107	0.00234954829858403	0.961339967866873	0.999996624999778
Slc25a22	-0.04	0.97	5.7490823959275	0.00233776489855764	0.961436957456902	0.999996624999778
Ccdc125	0.04	1.03	4.38171845846518	0.00233557424441244	0.961455015797606	0.999996624999778
Phox2b	0.1	1.07	0.793253916348705	0.00233098849701108	0.961492845247379	0.999996624999778
Unc13d	0.07	1.05	1.04513811220981	0.0023289205824355	0.961509916406243	0.999996624999778
Acvr1c	0.05	1.03	3.12230884442886	0.00232856975009499	0.961512813369741	0.999996624999778
Sptbn1	-0.05	0.97	10.74787039737	0.00232288132425897	0.9615598155487	0.999996624999778
Col4a4	-0.04	0.97	5.01426992914818	0.0023177104600629	0.96160259130864	0.999996624999778
LOC117707522	0.07	1.05	1.17444742736534	0.00231720868884455	0.961606744734853	0.999996624999778
Sdr42e2	-0.07	0.95	-0.430931703938944	0.00231605943474378	0.961616259418691	0.999996624999778
Rrp7a	-0.03	0.98	6.96073341054817	0.00231247385859912	0.961645959648754	0.999996624999778
C1H11orf24	0.06	1.04	5.54179049932586	0.00230746566316498	0.961687482450209	0.999996624999778
Gak	-0.03	0.98	6.64792121812865	0.00230730623577124	0.961688804999442	0.999996624999778
Baiap3	0.04	1.03	7.96532359282446	0.00230697389598689	0.961691562111579	0.999996624999778
Dapp1	-0.06	0.96	1.59367147712292	0.0023016477933604	0.961735774987176	0.999996624999778
Fgfbp3	-0.04	0.97	3.59130644292672	0.00229573580937315	0.96178491144853	0.999996624999778
LOC117694680	0.06	1.04	4.66500050418612	0.00229275150713448	0.961809739059683	0.999996624999778
Toe1	0.05	1.03	3.20687592057592	0.0022877053784689	0.961851756707149	0.999996624999778
Ncstn	0.03	1.02	5.78828299835657	0.00227678934070719	0.96194281058904	0.999996624999778
Mapre3	0.04	1.02	6.80162992395848	0.00227186256164114	0.961983977947404	0.999996624999778
LOC117706705	-0.03	0.98	7.10810977963941	0.00226421602813787	0.962047959832309	0.999996624999778
Gna14	0.09	1.06	0.367737595397823	0.00225891491671781	0.962092380123141	0.999996624999778
Lmnb1	-0.04	0.97	6.60585068429275	0.00225219686637246	0.962148748672214	0.999996624999778
Plcd4	0.05	1.04	4.3126407741633	0.00224888861318728	0.962176537901548	0.999996624999778
Ssrp1	0.03	1.02	7.97373107910829	0.00224805650558846	0.962183530804647	0.999996624999778
Pcsk1n	0.05	1.03	6.38290057401486	0.00224544175480723	0.962205513210365	0.999996624999778
Blvra	-0.04	0.97	4.88112684933435	0.00224478642082016	0.962211024662387	0.999996624999778
Dnttip1	0.03	1.02	5.2386189507478	0.00223832663979251	0.962265395544562	0.999996624999778
Vps13d	-0.03	0.98	7.27971190803016	0.00223098736363753	0.962327264496021	0.999996624999778
Npm1	0.05	1.03	10.4042084682911	0.00222359159770646	0.962389712906794	0.999996624999778
Ccdc30	0.05	1.03	4.31297000072757	0.00222219151946135	0.962401546606534	0.999996624999778
Tubgcp3	0.03	1.02	5.8947396216591	0.0022207972403725	0.962413335004377	0.999996624999778
Exosc7	-0.04	0.97	5.13018734573553	0.00222059248998363	0.96241506644714	0.999996624999778
LOC117713852	0.04	1.03	4.7711512523077	0.00221935493816283	0.962425533332951	0.999996624999778
Synj1	0.04	1.03	7.72361610929177	0.00221072500653197	0.962498604467999	0.999996624999778
Med14	0.03	1.02	6.41242668306779	0.00220730189622348	0.962527628124897	0.999996624999778
LOC117708828	-0.06	0.96	4.33106501636043	0.00220497791529084	0.962547345407404	0.999996624999778
Rpp30	-0.05	0.96	2.17101716535511	0.0021981022146047	0.962605741771272	0.999996624999778
Lims1	-0.03	0.98	6.42810047971595	0.00219544361333424	0.962628346207921	0.999996624999778
LOC117694819	0.06	1.04	8.01346431155628	0.00219171999106393	0.962660028929183	0.999996624999778
Atad5	-0.04	0.97	4.04456460665683	0.00218989891508237	0.962675533512899	0.999996624999778
Papolg	0.04	1.03	5.04463650973331	0.00218502830476375	0.962717033512979	0.999996624999778
Ankrd17	0.03	1.02	8.28214644332835	0.00218434281106794	0.962722877976671	0.999996624999778
Adam19	0.04	1.03	4.38197845753948	0.00216846550599614	0.962858504679845	0.999996624999778
Copa	-0.03	0.98	7.30874913700736	0.00216264529560473	0.962908346506944	0.999996624999778
Uimc1	-0.04	0.98	5.5606526207274	0.00216126523108873	0.962920174652132	0.999996624999778
Ngdn	-0.03	0.98	5.421123159394	0.0021583111811041	0.962945505711698	0.999996624999778
Cct3	-0.03	0.98	8.0934436524557	0.002154487217362	0.962978322119295	0.999996624999778
Tesk1	-0.03	0.98	5.24433338295862	0.00215042936099508	0.963013177675081	0.999996624999778
Fancm	0.04	1.03	3.94474725313614	0.00212215212250522	0.963256989841236	0.999996624999778
Ttbk2	-0.04	0.98	5.30166301288037	0.00211982412805689	0.963277134612349	0.999996624999778
Septin2	0.03	1.02	7.60741402614799	0.00211973328891357	0.963277920892892	0.999996624999778
Sass6	0.04	1.03	3.66872912617543	0.00211917990657762	0.96328271119453	0.999996624999778
Tmtc4	-0.03	0.98	5.13986041189929	0.00211247592965169	0.963340793399523	0.999996624999778
Kmt2d	0.03	1.02	8.18499508744974	0.0021116681451509	0.963347798148715	0.999996624999778
Mon1a	-0.06	0.96	3.97065881933673	0.0021112427558343	0.963351487476027	0.999996624999778
LOC117704277	-0.05	0.97	2.80878695317979	0.00210535810706958	0.963402562274019	0.999996624999778
Ppme1	0.04	1.03	7.95994343280339	0.00210514214873392	0.963404438007097	0.999996624999778
Eml4	-0.04	0.97	7.59822718205007	0.00209619039260112	0.963482274609414	0.999996624999778
Nploc4	-0.03	0.98	5.38780268850932	0.00209510473302654	0.963491725865895	0.999996624999778
Wwp2	-0.03	0.98	5.73614211443047	0.00209336418166639	0.963506883433379	0.999996624999778
Igf1r	0.03	1.02	6.95017968732375	0.00208996686512464	0.963536487119917	0.999996624999778
Stmn4	-0.05	0.97	6.30816845430773	0.0020675742085956	0.963732219458881	0.999996624999778
Prom2	0.05	1.04	2.10284898259808	0.0020616435879135	0.963784236195728	0.999996624999778
Cstf2t	0.03	1.02	7.19845551314416	0.00205993629978884	0.96379922450123	0.999996624999778
LOC117704109	0.06	1.04	0.663595511310982	0.0020594682550038	0.963803334559641	0.999996624999778
Chchd3	0.03	1.02	6.65197353404853	0.00205247016974841	0.963864842997997	0.999996624999778
Epha1	-0.08	0.95	3.9029185655322	0.00204777351618546	0.963906182348514	0.999996624999778
Gdpgp1	-0.05	0.97	3.36364330892307	0.00204606773062999	0.963921208214937	0.999996624999778
LOC117697256	0.04	1.03	5.26125320808605	0.00204285018796568	0.963949567891059	0.999996624999778
LOC117706201	0.04	1.03	4.88077283078952	0.00203673353693823	0.964003542316613	0.999996624999778
Fryl	-0.03	0.98	6.73138138728178	0.00203500332327144	0.964018824762849	0.999996624999778
Dnali1	-0.04	0.97	4.07479885923392	0.00202980525335406	0.964064776918489	0.999996624999778
Sphk2	0.04	1.03	5.85414130274034	0.00202229164432666	0.964131303312154	0.999996624999778
LOC117718869	-0.05	0.97	5.62703636320347	0.0020144344382107	0.964201004550374	0.999996624999778
Ints10	0.03	1.02	5.79550038500973	0.00200862846315036	0.964252596879315	0.999996624999778
Limk2	-0.03	0.98	6.83488550169641	0.00200772909506552	0.964260595411254	0.999996624999778
LOC117713014	0.06	1.04	2.32903966531563	0.002006513526843	0.964271408923019	0.999996624999778
Mrs2	-0.04	0.98	5.39523911189212	0.00200079500394157	0.964322324135508	0.999996624999778
Kiaa1755	-0.06	0.96	1.10257419786883	0.00200046658796138	0.964325250419294	0.999996624999778
Eapp	0.03	1.02	6.6567381352571	0.00199965368310373	0.964332494678017	0.999996624999778
LOC117715730	0.05	1.04	1.39327613100849	0.00199786354558551	0.964348452818072	0.999996624999778
Lamp2	-0.03	0.98	6.95978812664489	0.00199362328815589	0.964386281100956	0.999996624999778
LOC117707433	-0.04	0.97	5.1475870609989	0.00199037387514878	0.964415297127985	0.999996624999778
Pdpr	-0.04	0.98	5.01863342787274	0.00199032676209354	0.964415718004192	0.999996624999778
Dpyd	-0.05	0.96	5.60504688118187	0.00198954661116701	0.964422688071273	0.999996624999778
Afmid	-0.05	0.96	1.37887811215284	0.00198660204007028	0.964449007964748	0.999996624999778
Naa60	0.03	1.02	6.37551333654479	0.00198401281186422	0.964472167798138	0.999996624999778
LOC117718443	-0.06	0.96	1.77084907802275	0.00198262467269616	0.964484590502527	0.999996624999778
Fhl2	0.05	1.04	4.50074752773456	0.00198116452240704	0.964497662350614	0.999996624999778
Lsr	0.05	1.04	5.20108467634157	0.00197729097635602	0.964532363285221	0.999996624999778
Marchf11	0.11	1.08	0.0247515164489613	0.00197727475718068	0.964532508655315	0.999996624999778
C2H20orf194	0.03	1.02	7.76308492665786	0.0019755391604428	0.964548068008641	0.999996624999778
Adcy2	-0.04	0.97	7.07292464245824	0.00196996323501075	0.964598101705882	0.999996624999778
Hps6	-0.04	0.97	2.79007170580276	0.0019650153451698	0.964642559381262	0.999996624999778
Rims2	0.04	1.03	6.8855878916999	0.0019583030515502	0.964702960283	0.999996624999778
Frmd4b	-0.03	0.98	5.18632708056598	0.00195105813110263	0.964768270559098	0.999996624999778
Fbn2	0.05	1.04	2.14023922437402	0.00194744338814212	0.964800901560559	0.999996624999778
Rpusd2	-0.05	0.97	3.02705728434481	0.00194716970316033	0.964803373404331	0.999996624999778
Plekha2	0.04	1.02	5.51254534112925	0.00194390653318166	0.96483285883398	0.999996624999778
Tmem237	0.04	1.03	3.2981069919148	0.00194145353658559	0.964855040008916	0.999996624999778
LOC117724279	-0.1	0.93	-0.404032999039539	0.00193204064886032	0.964940286448597	0.999996624999778
Slc52a2	0.04	1.03	3.5520230738311	0.00193177259301391	0.964942717100549	0.999996624999778
LOC117718947	0.06	1.04	0.875323443049184	0.00193106027003065	0.96494917705807	0.999996624999778
Plxdc2	-0.04	0.97	4.10484449330017	0.00192244283669663	0.965027422135073	0.999996624999778
Lamp1	-0.04	0.97	9.01189645268338	0.00191884955560795	0.965060100517948	0.999996624999778
Dgkb	0.04	1.03	6.84218215688141	0.00191325060979253	0.965111080180107	0.999996624999778
Hid1	-0.03	0.98	5.93109238583719	0.0019128568793132	0.96511466799561	0.999996624999778
Xrcc2	-0.03	0.98	4.65348953910884	0.00191275564795096	0.96511559051243	0.999996624999778
Prpf3	-0.03	0.98	5.56146960619287	0.00190887629278702	0.965150961346776	0.999996624999778
Zfat	0.05	1.03	2.72947640725736	0.00190725200899355	0.965165781789247	0.999996624999778
LOC117717089	0.09	1.06	-0.465930769817598	0.00190016875532706	0.9652304855054	0.999996624999778
Galnt12	-0.05	0.97	4.98333215653627	0.00189944310766776	0.965237120929858	0.999996624999778
Sfxn1	-0.03	0.98	5.6336926283775	0.00188959837126745	0.965327268381229	0.999996624999778
Larp4	-0.03	0.98	5.69775457441377	0.00188744989616696	0.965346973046006	0.999996624999778
Sars1	-0.03	0.98	7.72508160182235	0.00188032497924984	0.96541239951894	0.999996624999778
Arhgef17	0.03	1.02	6.17611043890426	0.00186913508550379	0.965515404932912	0.999996624999778
Usp36	0.03	1.02	5.18738733411386	0.00186481852590414	0.96555522234318	0.999996624999778
Spata46	0.12	1.08	-0.281087379485556	0.0018645584975463	0.965557622406611	0.999996624999778
Wfs1	0.03	1.02	6.405345947781	0.0018637462251343	0.96556512076637	0.999996624999778
Mtmr14	-0.03	0.98	5.00107264543332	0.00185569225525642	0.965639558440828	0.999996624999778
Rbm33	-0.03	0.98	8.22416997423818	0.00184696889773178	0.965720365637652	0.999996624999778
Sf3a1	-0.03	0.98	6.17729013483924	0.00184635095802543	0.965726097050723	0.999996624999778
LOC117716525	0.07	1.05	1.13882986885425	0.00183643171982784	0.96581823019195	0.999996624999778
Lurap1	-0.04	0.98	5.14780561070234	0.00183246261330394	0.965855166368287	0.999996624999778
Timm17b	-0.03	0.98	4.30037825764887	0.00183130027974981	0.965865990532602	0.999996624999778
LOC117714199	-0.04	0.97	3.78551950870425	0.00182720012682736	0.965904200477929	0.999996624999778
LOC117711595	0.06	1.04	0.643784980612708	0.00182684701118951	0.965907493223764	0.999996624999778
Pde6a	0.06	1.04	1.82117484348165	0.00182459205572361	0.965928527839118	0.999996624999778
LOC117703146	-0.05	0.97	1.47801940021606	0.00181195117710131	0.966046686013295	0.999996624999778
Tmem234	0.04	1.03	3.13432349811377	0.00181004681349362	0.966064522429434	0.999996624999778
Yae1	-0.04	0.98	4.5162157479147	0.00180726409298959	0.96609060251551	0.999996624999778
Vgll3	-0.04	0.97	2.60088054064701	0.00180280057822024	0.966132477308598	0.999996624999778
LOC117709674	-0.03	0.98	-0.600461621719758	0.00179757497430444	0.966181567741146	0.999996624999778
LOC117725001	-0.03	0.98	-0.600461621719758	0.00179757497430444	0.966181567741146	0.999996624999778
Myo19	0.04	1.03	3.71455675136842	0.00179623453690159	0.966194171610392	0.999996624999778
Lemd2	0.03	1.02	5.01151196847072	0.00179465244735189	0.966209053750609	0.999996624999778
LOC117713830	-0.06	0.96	0.422346084353406	0.00178900946721061	0.966262188803052	0.999996624999778
Hspa13	-0.03	0.98	5.92620142183567	0.00178451174753724	0.966304600081221	0.999996624999778
LOC117694446	0.04	1.03	4.57343223634178	0.00178041504711679	0.96634327656437	0.999996624999778
Ttll10	0.08	1.05	0.971621357880134	0.00177205064547525	0.966422382595026	0.999996624999778
LOC117724193	-0.04	0.98	5.00318642157264	0.00176972609395865	0.966444400151973	0.999996624999778
Pcp4l1	0.04	1.03	3.70359468035435	0.0017634679806342	0.966503747497545	0.999996624999778
Dnah14	-0.05	0.97	1.24809995908687	0.001761832472707	0.966519274831931	0.999996624999778
Alkbh5	0.03	1.02	6.57023490767526	0.00176040262103189	0.966532855604282	0.999996624999778
Mapk8ip1	-0.04	0.98	7.41293539446	0.00175148810118042	0.966617650864005	0.999996624999778
LOC117719892	0.03	1.02	6.93275375998394	0.0017489311776826	0.966642012291913	0.999996624999778
Asrgl1	0.04	1.03	5.81759403799757	0.00174244223007136	0.966703916803055	0.999996624999778
Adprm	-0.04	0.97	2.71743967795866	0.00173292835861139	0.966794888198404	0.999996624999778
Med10	0.03	1.02	4.75513982425158	0.00173042205445206	0.966818895017573	0.999996624999778
LOC117710279	-0.03	0.98	5.10379919891561	0.0017226348529471	0.966893596629661	0.999996624999778
P4ha1	-0.03	0.98	6.13321650740448	0.00172121489655197	0.96690723630622	0.999996624999778
Drosha	-0.03	0.98	6.75764308638127	0.00171224652532553	0.966993514320628	0.999996624999778
Zdhhc2	-0.03	0.98	6.70219712594034	0.00170879806277002	0.967026749638055	0.999996624999778
Mtmr4	0.03	1.02	7.45158485317506	0.00170629949706043	0.967050851107463	0.999996624999778
Suv39h1	0.04	1.03	3.05239247253934	0.00170094440510371	0.967102566590144	0.999996624999778
Cdc42bpa	0.03	1.02	7.62581347037548	0.00169941444662802	0.967117356759713	0.999996624999778
Noxa1	0.06	1.05	1.36229376102755	0.00169910153205066	0.967120382538769	0.999996624999778
Ahnak	-0.04	0.97	8.32014732727672	0.00169644380898148	0.967146093090086	0.999996624999778
Ap3m1	-0.03	0.98	6.43750892531996	0.00169594899510894	0.967150882097845	0.999996624999778
LOC117694006	0.04	1.03	5.2551615229052	0.00169005500290176	0.967207980429865	0.999996624999778
C6H16orf90	0.05	1.04	0.861731238395966	0.00168889202306888	0.967219258627423	0.999996624999778
Cdkl4	-0.05	0.97	2.79760229785318	0.00167574613706956	0.967347014614275	0.999996624999778
Ago2	-0.05	0.97	4.44472003673587	0.00167568282606112	0.967347631103384	0.999996624999778
Rbm42	0.03	1.02	4.88164888145503	0.0016749648302401	0.967354623383371	0.999996624999778
Sdha	0.03	1.02	9.1312669399989	0.00166497522919196	0.96745206438248	0.999996624999778
Cga	-0.08	0.95	2.81299607361389	0.00166323582162775	0.967469060888319	0.999996624999778
Klc4	-0.04	0.98	6.63665780444478	0.00165211863708947	0.967577902645781	0.999996624999778
Mpdz	-0.03	0.98	6.64340626350148	0.00165155700266828	0.96758341099403	0.999996624999778
Bms1	0.03	1.02	7.31838697431728	0.00164654300076084	0.967632628509611	0.999996624999778
LOC117717906	-0.05	0.97	1.61554806969212	0.00164640680679184	0.967633966437964	0.999996624999778
Creg2	0.04	1.03	5.02594038297413	0.00163900171199849	0.967706795474379	0.999996624999778
Sec13	-0.04	0.98	5.77273947308367	0.00163752356550884	0.96772135274801	0.999996624999778
Pdyn	-0.05	0.97	5.96860330625074	0.00163552592133165	0.967741036666816	0.999996624999778
Rfx1	0.03	1.02	4.52277478481305	0.001628417778201	0.967811175054459	0.999996624999778
Hnrnpa0	0.03	1.02	7.14043720275052	0.00161078387293861	0.96798583949336	0.999996624999778
LOC117705810	-0.03	0.98	5.983993083741	0.00160810043914461	0.968012502788265	0.999996624999778
Hnrnpul1	-0.03	0.98	6.98547853150142	0.00160694598904132	0.968023980558956	0.999996624999778
Dclre1c	-0.04	0.97	3.45826787753546	0.00160103964517866	0.96808276731091	0.999996624999778
Mapre2	0.03	1.02	6.45068184643065	0.00159683034161917	0.968124729467354	0.999996624999778
Lgi4	-0.04	0.97	4.4404540721985	0.00159445398192215	0.968148443643052	0.999996624999778
Oxa1l	0.03	1.02	5.17640378196069	0.00159233489805377	0.968169605344614	0.999996624999778
Mycl	0.04	1.03	3.78918713747129	0.00157708551917768	0.968322307242698	0.999996624999778
LOC117710982	-0.05	0.96	4.82787227890705	0.00157676712635357	0.968325503378404	0.999996624999778
Rp2	0.03	1.02	5.3669135928201	0.00157459515975678	0.968347314947528	0.999996624999778
Kif15	0.06	1.04	4.50441846198968	0.00156704738018476	0.968423229511468	0.999996624999778
Ndst1	-0.03	0.98	6.48693178240036	0.00156463604179402	0.968447521010252	0.999996624999778
Cntf	-0.04	0.98	3.37565374019548	0.00156304356914116	0.968463573645874	0.999996624999778
Hoxa2	0.09	1.07	0.461319457200884	0.00155442342664447	0.968550609965295	0.999996624999778
Gchfr	-0.05	0.97	1.6234533517522	0.00155404019945826	0.968554484958835	0.999996624999778
Tpcn2	0.05	1.03	2.43911740118605	0.00155069481543757	0.968588332080521	0.999996624999778
Commd9	0.04	1.03	3.89701153552931	0.00154793366266315	0.968616295762879	0.999996624999778
Utp11	0.03	1.02	6.40572979976942	0.00154385157154335	0.968657683102176	0.999996624999778
Fgf11	-0.03	0.98	3.81020375782775	0.00153435294835891	0.968754199986256	0.999996624999778
Dctpp1	-0.05	0.97	1.83823407012823	0.00153019483327466	0.968796545337659	0.999996624999778
Nek8	-0.04	0.97	2.41570133383308	0.00152848724462462	0.96881395174244	0.999996624999778
Lin9	0.04	1.03	4.2677396184983	0.00152710918012566	0.968828006225155	0.999996624999778
Irag1	-0.05	0.96	3.07629749150884	0.0015267220587063	0.9688319555075	0.999996624999778
Nucks1	-0.03	0.98	7.98360965615826	0.00151014458555737	0.969001546363296	0.999996624999778
Nr4a3	-0.05	0.97	1.76756175610366	0.00150813925118687	0.9690221244096	0.999996624999778
Cyth1	0.03	1.02	5.85138651368916	0.00150421199757644	0.969062464255655	0.999996624999778
Ank3	0.03	1.02	8.82411563233771	0.00148905970002244	0.969218601635224	0.999996624999778
Carmil2	0.03	1.02	5.07818979645324	0.00148862982559539	0.969223042869364	0.999996624999778
LOC117713871	0.04	1.03	2.75738485911323	0.00148807865122613	0.969228738249749	0.999996624999778
LOC117723952	-0.06	0.96	1.17479739961351	0.0014859381767458	0.969250866166842	0.999996624999778
Polr2l	-0.04	0.98	4.04981592304797	0.00148389967966089	0.969271954699789	0.999996624999778
LOC117710163	0.04	1.03	4.83055732612551	0.00148056031564625	0.969306532251246	0.999996624999778
Ttc4	0.03	1.02	5.51778270735845	0.00147644121156754	0.969349237485441	0.999996624999778
Josd1	0.03	1.02	4.78185189665529	0.00147578186768271	0.969356078837341	0.999996624999778
Mapk15	0.05	1.03	2.14078035547147	0.00147372259746392	0.969377455684964	0.999996624999778
Mtx2	-0.03	0.98	5.44864802742716	0.00146752882683021	0.969441842212816	0.999996624999778
Arid2	-0.03	0.98	6.07768919775638	0.00146481657585906	0.96947007989499	0.999996624999778
Pkp3	-0.06	0.96	3.46887000731034	0.00146439098458373	0.969474513170005	0.999996624999778
Nup188	-0.03	0.98	4.33594755028535	0.00145502015152799	0.969572290736257	0.999996624999778
Usp21	0.03	1.02	4.72198021649432	0.00144964072720022	0.969628563463732	0.999996624999778
Rnpepl1	0.04	1.02	4.14251936326758	0.00144238864564095	0.969704591318623	0.999996624999778
Ppt1	-0.03	0.98	7.79001824755747	0.00144111726664553	0.969717939638657	0.999996624999778
Usb1	-0.04	0.98	3.07851260244346	0.0014289831987313	0.969845634167348	0.999996624999778
Rnasek	0.03	1.02	5.92490259443158	0.00142835410759012	0.969852269270036	0.999996624999778
St6galnac4	-0.04	0.97	3.11296708016904	0.00142548451073932	0.969882553842625	0.999996624999778
Trappc6a	-0.04	0.98	3.38556569429802	0.00142502567114233	0.9698873990812	0.999996624999778
Mfap3	0.03	1.02	5.16538782120932	0.00142462132596677	0.96989166951901	0.999996624999778
Jarid2	-0.03	0.98	5.100179371868	0.00141985827078572	0.969942019647366	0.999996624999778
LOC117717490	-0.03	0.98	4.80290849920989	0.00140563015534667	0.970092930433636	0.999996624999778
Vdac1	-0.03	0.98	8.27520035871785	0.00139961752513247	0.970156933329776	0.999996624999778
Zbtb38	0.03	1.02	6.21384600074611	0.00139768786904915	0.970177503190325	0.999996624999778
Zbtb5	0.03	1.02	5.12532836966403	0.00139127091966645	0.970246009426754	0.999996624999778
Sox11	-0.05	0.97	3.38405668778839	0.00138449599406609	0.970318509266265	0.999996624999778
Pcna	-0.03	0.98	6.04859969418693	0.00137962007423997	0.970370797448103	0.999996624999778
Clcn4	0.03	1.02	7.0993961131374	0.00137727247926556	0.970396005485138	0.999996624999778
Actr8	0.03	1.02	5.47807106171127	0.00137712982103355	0.970397538015754	0.999996624999778
Phf13	0.03	1.02	3.83157333435109	0.00136873712635843	0.970487838300895	0.999996624999778
Bin2	-0.03	0.98	3.83476391692861	0.00135877711016086	0.970595362491923	0.999996624999778
C1H19orf47	-0.03	0.98	3.70921818340378	0.00135366827149586	0.970650668516653	0.999996624999778
Naa15	0.03	1.02	7.27474638450813	0.00135111586822179	0.970678338852558	0.999996624999778
Ercc6	-0.03	0.98	5.79967207045342	0.00134687916197107	0.970724326378665	0.999996624999778
Dtx4	0.03	1.02	5.2181226589199	0.00134464487362429	0.970748607736084	0.999996624999778
LOC117714807	0.07	1.05	0.527019833088469	0.00134170314971005	0.970780608049754	0.999996624999778
N4bp1	0.02	1.02	6.36307988216209	0.00134076419146645	0.97079082950856	0.999996624999778
Sfxn3	-0.03	0.98	4.49904679316302	0.00134049226778288	0.970793790327208	0.999996624999778
Pink1	0.03	1.02	7.59007007177422	0.00133684341886808	0.970833549646867	0.999996624999778
Mydgf	-0.03	0.98	4.64609308762586	0.0013338306506161	0.970866418946422	0.999996624999778
Zkscan2	-0.05	0.97	2.66166033127276	0.00133374774436579	0.970867323978792	0.999996624999778
Phf12	0.03	1.02	5.8608599211919	0.00133014729910896	0.970906654852253	0.999996624999778
Ptgds	0.05	1.03	6.68569109896032	0.00132134250660698	0.971003062597476	0.999996624999778
LOC117724350	0.04	1.03	2.94514193316844	0.00132116326724274	0.97100502850724	0.999996624999778
LOC117723557	-0.07	0.95	-0.274410169903296	0.0013124297545084	0.971100980577365	0.999996624999778
Ywhab	-0.03	0.98	8.30015350934477	0.0013116999812065	0.971109012795168	0.999996624999778
LOC117721778	0.06	1.04	4.67884459181979	0.0013071443612489	0.971159204683442	0.999996624999778
Parp4	-0.03	0.98	6.03430127408517	0.00130693954845928	0.97116146327944	0.999996624999778
Ceacam20	0.07	1.05	1.42562300551955	0.00130522412835887	0.971180387228772	0.999996624999778
Sh3pxd2a	-0.03	0.98	5.85839429422662	0.00130408964527096	0.971192909313673	0.999996624999778
Nfxl1	-0.03	0.98	4.68183973413145	0.00130050820018246	0.971232476059592	0.999996624999778
LOC117724321	-0.09	0.94	-0.423337186501858	0.0012952196316709	0.971291002487683	0.999996624999778
LOC117718032	-0.03	0.98	4.86761797833255	0.00129419907248973	0.971302310362271	0.999996624999778
Dvl2	-0.03	0.98	4.37839102229167	0.00129025630766133	0.971346038495837	0.999996624999778
LOC117699650	0.05	1.04	0.548425948455243	0.00128766312607231	0.971374835246356	0.999996624999778
LOC117716273	-0.07	0.95	-0.41559529566243	0.00128609344570796	0.971392280333093	0.999996624999778
P3h4	-0.03	0.98	3.83896724305793	0.00128434978037539	0.971411671552993	0.999996624999778
Tarbp1	0.03	1.02	4.52588639306737	0.001283964914784	0.971415953400343	0.999996624999778
Rexo5	0.04	1.03	2.28469494306631	0.00127999165902315	0.971460195731814	0.999996624999778
Gpatch3	-0.03	0.98	3.21325109973141	0.0012765980759939	0.97149803785892	0.999996624999778
Nxph1	0.04	1.03	5.44503978679389	0.00127522631173349	0.971513348807937	0.999996624999778
Polg	-0.03	0.98	5.75866390743786	0.00127066695562417	0.971564297406093	0.999996624999778
Ssr2	0.03	1.02	4.5238721902223	0.00127022071333194	0.971569288861401	0.999996624999778
Mark2	-0.03	0.98	5.79991729505988	0.00127008151507768	0.97157084604689	0.999996624999778
Dusp18	0.03	1.02	4.46316049951947	0.00126591609931648	0.971617483390256	0.999996624999778
Sars2	-0.03	0.98	3.45711036030545	0.00126048843508864	0.971678368702903	0.999996624999778
Otud5	0.02	1.02	6.54001252697334	0.00125804265295015	0.971705847377416	0.999996624999778
Ap2b1	-0.02	0.98	7.7912405152953	0.00125127753270271	0.971781993973271	0.999996624999778
Snx25	-0.02	0.98	6.90304425236693	0.0012436832318703	0.971867719589714	0.999996624999778
Arhgap33	-0.03	0.98	4.15158495274286	0.0012420919702727	0.971885715169881	0.999996624999778
Mtch1	-0.03	0.98	8.44868679346676	0.00122624688052397	0.972065540812131	0.999996624999778
Tmem208	0.03	1.02	3.22395170817197	0.00122597304221239	0.972068658792081	0.999996624999778
Dhrs11	-0.04	0.98	5.49458839082749	0.00122407784681577	0.972090247444073	0.999996624999778
Me2	0.04	1.03	6.74408763258708	0.00122239587143369	0.972109421271957	0.999996624999778
Elk1	-0.03	0.98	4.76427769284966	0.00121962219432747	0.972141068921497	0.999996624999778
Ubqln1	0.02	1.02	7.27528320361518	0.00121870088728149	0.972151589002928	0.999996624999778
Tnr	-0.03	0.98	7.4279368996116	0.00121032146323508	0.972247454073371	0.999996624999778
C1qtnf12	-0.04	0.97	-0.0204395811786006	0.00120928377921548	0.972259348821179	0.999996624999778
Dync1li1	0.02	1.02	7.19780764361209	0.00120905046988273	0.972262023899151	0.999996624999778
LOC117695294	0.12	1.09	-0.393968347554281	0.00120734863208138	0.972281544652165	0.999996624999778
LOC117717615	-0.03	0.98	3.48003303140978	0.00119779231342898	0.972391416174839	0.999996624999778
Tada3	0.03	1.02	4.79623201916707	0.00119074696370647	0.972472699706752	0.999996624999778
Mcfd2	0.03	1.02	6.1359515848096	0.0011894759566653	0.972487389165357	0.999996624999778
Qsox2	0.03	1.02	4.75536431344397	0.00118674044278022	0.972519031103002	0.999996624999778
Kif1a	-0.04	0.97	9.80270489543163	0.00118396804928977	0.972551136905837	0.999996624999778
Sh3bp2	0.03	1.02	3.39602255136647	0.00118395810430982	0.972551252141738	0.999996624999778
Plaat1	0.04	1.03	3.39333502662752	0.00118360962064745	0.972555290447757	0.999996624999778
Pkn2	0.03	1.02	6.6962961188508	0.00117744637471429	0.972626810107522	0.999996624999778
Tdrd7	-0.03	0.98	5.78841570265925	0.00117639783116985	0.972638996274438	0.999996624999778
Tcirg1	0.03	1.02	3.42868836885954	0.00117054024074115	0.972707173413581	0.999996624999778
Fgfr3	-0.02	0.98	7.69327692525624	0.00116677516092412	0.972751085792042	0.999996624999778
Ggn	0.07	1.05	-0.181276393543282	0.00116424953476013	0.972780582100773	0.999996624999778
Diras2	0.03	1.02	4.84446344091832	0.00116286629062134	0.972796750322573	0.999996624999778
LOC117693489	-0.05	0.97	-0.235594475323508	0.00115033572183254	0.972943656314321	0.999996624999778
Srsf2	-0.02	0.98	7.6401686940862	0.00114936657461229	0.972955051707943	0.999996624999778
LOC117693206	-0.02	0.98	5.87320879009983	0.00114588624734902	0.972996013674932	0.999996624999778
Cpsf4l	-0.05	0.97	-0.235594475323508	0.00114474809490517	0.97300942275321	0.999996624999778
Rab11fip1	-0.04	0.97	5.43714021635357	0.0011420854761699	0.973040818336168	0.999996624999778
Nfat5	-0.03	0.98	5.23745798395469	0.00113631596620678	0.973108973982702	0.999996624999778
Prx	-0.04	0.97	2.07856781571279	0.00113583117648464	0.97311470872027	0.999996624999778
Iars1	0.02	1.02	6.04262113508261	0.00113027884506689	0.973180476659743	0.999996624999778
LOC117693991	-0.03	0.98	3.00028179591844	0.0011273587649141	0.973215130206548	0.999996624999778
Arhgap23	0.03	1.02	5.78366621097276	0.0011265993922116	0.973224149290013	0.999996624999778
LOC117723087	0.07	1.05	0.17771676836725	0.00112499736051319	0.973243186636981	0.999996624999778
Ubqln2	0.03	1.02	6.13020190559948	0.00112337717596134	0.973262453505584	0.999996624999778
Odf2	0.02	1.02	7.92589143018778	0.00111738011596696	0.973333890496035	0.999996624999778
Samm50	-0.02	0.98	6.22944671356883	0.00111232611437773	0.973394242932282	0.999996624999778
Col14a1	0.04	1.03	3.66921120123094	0.00110806796373808	0.973445198327965	0.999996624999778
Znf18	-0.03	0.98	4.14211690437273	0.00110643557376633	0.973464758397098	0.999996624999778
Nprl3	-0.03	0.98	3.57092766180389	0.00110216931927631	0.97351594699258	0.999996624999778
Nhlrc3	0.03	1.02	5.03331971720239	0.00109333060846062	0.973622314695903	0.999996624999778
C1galt1	0.03	1.02	5.44818965861661	0.00109267471634666	0.973630225024553	0.999996624999778
Ppp2r3a	-0.03	0.98	4.92389499753069	0.00109238661153688	0.973633700438327	0.999996624999778
Nlgn3	-0.03	0.98	6.56913857631844	0.00108001673813796	0.973783353629577	0.999996624999778
Slc4a4	0.03	1.02	8.59987963960343	0.00107986874307564	0.973785149282599	0.999996624999778
Lad1	-0.05	0.96	6.44757844675275	0.00107390502751059	0.973857610982364	0.999996624999778
Jag1	0.03	1.02	4.17185009636469	0.00107248478422228	0.973874897220542	0.999996624999778
Jup	0.04	1.02	5.69849062288384	0.00106519084934042	0.97396385513224	0.999996624999778
Lmf1	0.03	1.02	2.61187301203266	0.00106110936441817	0.974013766596241	0.999996624999778
Lrit3	-0.05	0.97	1.01115420488434	0.00105620148248864	0.974073911282875	0.999996624999778
Alg6	-0.03	0.98	4.47166151125887	0.00104971289842481	0.974153642154716	0.999996624999778
Kcnj9	-0.03	0.98	7.36078053432822	0.0010440561712084	0.974223352780037	0.999996624999778
Slx4ip	0.03	1.02	3.75916060138764	0.00103973943175806	0.974276677346004	0.999996624999778
Mtdh	0.02	1.02	8.29240608357448	0.00103842128454446	0.974292982458611	0.999996624999778
Dnm1l	-0.02	0.99	7.22550584393934	0.00103788983340936	0.974299559290771	0.999996624999778
LOC117715754	-0.07	0.95	0.596899114023112	0.00103760361785898	0.974303101973523	0.999996624999778
Edn2	-0.06	0.96	1.73729788085874	0.00103579008935917	0.974325560615207	0.999996624999778
Atp8a1	-0.02	0.98	7.44687952416761	0.00103102507940367	0.974384664216356	0.999996624999778
Lacc1	-0.03	0.98	3.13330939546847	0.00102428709338431	0.974468473803861	0.999996624999778
Mphosph10	-0.02	0.98	6.16015182318686	0.00102275945852304	0.974487513435409	0.999996624999778
Cat	-0.03	0.98	8.59299235198552	0.00101293407846104	0.974610313463525	0.999996624999778
Lipa	0.02	1.02	6.72200597346828	0.00101168417540798	0.97462597772843	0.999996624999778
Tbcd	0.02	1.02	6.02563193409242	0.00100906088388869	0.974658885354065	0.999996624999778
Ufm1	0.02	1.01	6.61408405634919	0.00100672300380023	0.974688248766359	0.999996624999778
Trim33	0.02	1.02	5.60620910704616	0.00100390877307488	0.974723640374582	0.999996624999778
Cdh23	-0.03	0.98	4.54517160258815	0.00100279344335874	0.974737680436198	0.999996624999778
Nyx	0.06	1.04	1.36677782429509	0.00100253433174124	0.974740943319487	0.999996624999778
Ttll9	0.04	1.03	2.11432577905336	0.00100193457553166	0.974748497415966	0.999996624999778
Mms19	0.03	1.02	4.62633759886082	0.000998118114502233	0.974796619920497	0.999996624999778
Nfs1	-0.02	0.98	5.90432347181723	0.000995074214164671	0.974835067110818	0.999996624999778
Pdlim7	-0.02	0.98	5.11147631346524	0.000994865541039336	0.97483770499404	0.999996624999778
LOC117723895	-0.05	0.96	0.869306259005846	0.000992654863797959	0.974865667679712	0.999996624999778
Nol7	0.02	1.02	6.51765684992344	0.000991581278735776	0.974879258617546	0.999996624999778
Atp7b	-0.03	0.98	4.53064591243485	0.000990986221207635	0.974886794858518	0.999996624999778
Magi1	0.02	1.01	7.51861446739337	0.000988794060178932	0.974914577538338	0.999996624999778
Cntnap1	-0.02	0.98	7.15646415732744	0.000988719294126028	0.974915525640418	0.999996624999778
LOC117703659	-0.03	0.98	4.71589085697541	0.000986708397499925	0.974941039127325	0.999996624999778
Ecm2	0.03	1.02	4.17433121253396	0.00098299511122657	0.974988220372877	0.999996624999778
Tmem69	-0.03	0.98	3.5398008484506	0.000981670480468599	0.975005072793609	0.999996624999778
Usp43	-0.04	0.97	2.51745503042129	0.000978452982461242	0.97504605439882	0.999996624999778
Zg16	0.04	1.03	5.94290337153068	0.000975643400966675	0.975081895525703	0.999996624999778
Nap1l4	0.02	1.01	7.55967374520259	0.000972846052393228	0.97511763195675	0.999996624999778
Zbtb22	-0.03	0.98	4.16224963385485	0.000968324722431468	0.975175501349995	0.999996624999778
Bcat1	0.03	1.02	7.03241469446836	0.000962825812408141	0.975246065543342	0.999996624999778
Pusl1	0.03	1.02	3.21645653029769	0.000962658018441864	0.975248221909013	0.999996624999778
Ywhah	0.03	1.02	9.37487765244164	0.000961766577547873	0.975259681212915	0.999996624999778
Cnih4	0.03	1.02	4.23488481325708	0.000960797311010175	0.975272146984563	0.999996624999778
Htr7	0.03	1.02	4.35208828334385	0.000958604324295287	0.975300374315092	0.999996624999778
Zcchc10	-0.03	0.98	2.9789346915504	0.000955628844714784	0.975338725334754	0.999996624999778
Rps6kb1	0.02	1.02	6.11573314182941	0.000953599763716451	0.975364912485627	0.999996624999778
Tex38	-0.04	0.97	0.807508109219295	0.000951674144016312	0.9753897901765	0.999996624999778
Entpd2	0.03	1.02	3.24893402498107	0.000951437506282238	0.975392849111869	0.999996624999778
Il12a	0.06	1.04	-0.177132357243588	0.000947916342063149	0.975438411068901	0.999996624999778
Bcl11a	0.03	1.02	4.29049609057455	0.000947591962169536	0.97544261262672	0.999996624999778
Zdhhc8	0.03	1.02	4.3438592321614	0.000946392191345069	0.975458159017315	0.999996624999778
Agap3	0.02	1.02	7.18142666101505	0.000944274519067534	0.975485623480691	0.999996624999778
LOC117714154	-0.03	0.98	3.53174350075216	0.000944268101910506	0.975485706752747	0.999996624999778
Myh13	0.08	1.06	0.0446281753309306	0.000942795540040287	0.975504822905345	0.999996624999778
Atp2b4	0.02	1.02	8.08177598858355	0.000941648733990608	0.975519720591076	0.999996624999778
Kctd21	0.03	1.02	2.72235652994427	0.000932248889464748	0.975642173953501	0.999996624999778
LOC117711389	-0.03	0.98	4.92201988546221	0.000923302551377958	0.975759294656223	0.999996624999778
Exosc1	0.03	1.02	3.47329872705243	0.000920746872591138	0.975792856432854	0.999996624999778
Dap	0.03	1.02	3.50154537095839	0.000918545480686817	0.975821803023879	0.999996624999778
Morc4	-0.03	0.98	3.46097239298542	0.000917889278285955	0.975830438290377	0.999996624999778
Serbp1	0.03	1.02	10.2845076105689	0.000917781084099456	0.975831862363652	0.999996624999778
Ak1	0.02	1.02	6.51032332493775	0.000917379014038211	0.975837155225684	0.999996624999778
Abi3	-0.05	0.97	1.52700176434081	0.000916819011592018	0.975844529049156	0.999996624999778
Tm4sf1	-0.03	0.98	4.6584859770537	0.000916729303760633	0.975845710485067	0.999996624999778
Wdcp	-0.03	0.98	2.70457669833883	0.00091620659543179	0.975852595610255	0.999996624999778
LOC117720353	-0.03	0.98	3.45909075193703	0.000914717805267529	0.975872216766412	0.999996624999778
Nlrp6	0.05	1.04	4.31641794975243	0.000914146989650533	0.975879743933368	0.999996624999778
Cmtr2	-0.03	0.98	2.79672598998907	0.000913022878474612	0.975894574116194	0.999996624999778
Smap1	0.02	1.02	5.99361597574876	0.000906376201956327	0.975982449818186	0.999996624999778
Srarp	-0.04	0.97	-0.240540330053505	0.000901132145108008	0.976052009327286	0.999996624999778
Cdh9	0.04	1.03	3.65519919265688	0.000899863503349252	0.97606886756684	0.999996624999778
Sdf2l1	-0.03	0.98	4.92227451504357	0.000899220229034547	0.976077420208181	0.999996624999778
Mdc1	-0.02	0.99	6.82336809796908	0.000898176426644026	0.976091304580613	0.999996624999778
Kremen1	-0.04	0.98	2.35998937257574	0.00089593088719031	0.976121201527345	0.999996624999778
Rab13	-0.03	0.98	3.42963342373457	0.00089060148384823	0.976192307277378	0.999996624999778
Il21r	-0.04	0.97	1.20921244081657	0.000887589919891241	0.976232582225748	0.999996624999778
Pds5a	0.02	1.01	7.14400372037729	0.000887094721221171	0.97623921127519	0.999996624999778
Ap2m1	0.02	1.02	8.53417232767948	0.000886465854569085	0.976247632360379	0.999996624999778
Supt4h1	0.02	1.02	5.24599705728335	0.000884972529627825	0.976267641299553	0.999996624999778
Trim67	-0.05	0.97	1.64998524559159	0.000884744534723758	0.97627069767105	0.999996624999778
LOC117723362	0.05	1.04	-0.332140574323562	0.000884655988689698	0.976271884775661	0.999996624999778
Mbnl3	-0.05	0.96	1.58936487986639	0.000883324038452926	0.976289748929935	0.999996624999778
Nol10	-0.02	0.99	6.0467932893677	0.000880305226487632	0.976330287287919	0.999996624999778
Mrtfb	0.02	1.01	6.43191768896893	0.000878196136932574	0.976358650661236	0.999996624999778
Gpr27	0.03	1.02	5.08999089363279	0.000877908043579012	0.97636252763176	0.999996624999778
Cd5	0.06	1.04	0.137730871945787	0.00087285362240852	0.976430650565541	0.999996624999778
Gfpt2	0.04	1.03	2.70430554294484	0.000872623100264036	0.976433762218628	0.999996624999778
Cct7	-0.02	0.99	7.82789864221299	0.000871135614200602	0.976453850625078	0.999996624999778
Paip2b	0.02	1.01	6.812251676028	0.000870404308204176	0.97646373316108	0.999996624999778
Myrip	-0.02	0.98	5.17848161660581	0.000868814929452233	0.976485225640183	0.999996624999778
Ntaq1	0.03	1.02	3.61687719907262	0.000868516823596455	0.97648925898698	0.999996624999778
Slc9a7	0.03	1.02	4.2915211553831	0.000863221222643595	0.976561023824004	0.999996624999778
Nek5	-0.03	0.98	4.43849392756889	0.000860026531132263	0.976604424172651	0.999996624999778
Dda1	-0.02	0.98	5.99420563813596	0.000859954748833491	0.976605400271546	0.999996624999778
Zfhx4	0.03	1.02	5.33302106006424	0.000858656299179472	0.976623063692298	0.999996624999778
Smox	-0.03	0.98	5.12743699410922	0.00085821969223776	0.976629006064252	0.999996624999778
Cacna2d1	-0.02	0.98	8.29969782635313	0.000857455113575156	0.976639415890587	0.999996624999778
Mapk11	0.03	1.02	3.658131836943	0.000857253030493332	0.976642168050998	0.999996624999778
Nbeal2	-0.02	0.98	5.16530206682104	0.000854910526828512	0.97667409422851	0.999996624999778
Cpsf1	0.02	1.02	5.5945999790467	0.000853514295358515	0.976693144409061	0.999996624999778
LOC117715209	0.06	1.04	2.45258091476869	0.000842867877276277	0.976838919958734	0.999996624999778
Gins4	-0.03	0.98	3.78349911715784	0.000841048961710555	0.976863917340199	0.999996624999778
Irf6	-0.04	0.97	6.62312593548623	0.000840352522452292	0.97687349567577	0.999996624999778
Aspscr1	0.02	1.02	5.15657585882656	0.000839197651032686	0.9768893877241	0.999996624999778
LOC117712542	-0.02	0.98	4.6713978135721	0.000838224770224105	0.976902783916385	0.999996624999778
Fam228b	-0.03	0.98	2.91787393446498	0.00083762125075526	0.976911098056635	0.999996624999778
Usp27x	0.03	1.02	4.6849695890119	0.00082950623043132	0.977023183845092	0.999996624999778
Lrrfip2	-0.02	0.99	6.00153842526579	0.000828107841053249	0.977042553930392	0.999996624999778
Slc5a1	0.05	1.03	8.64723802236356	0.000827995027322004	0.977044117306835	0.999996624999778
Slc45a2	0.06	1.05	-0.140444672461004	0.000826071191446953	0.977070794315029	0.999996624999778
Rhot1	0.02	1.01	5.86044944480678	0.000824809821762973	0.977088302065803	0.999996624999778
Slc35e4	0.04	1.03	2.7376963593138	0.000824087081280567	0.977098339707232	0.999996624999778
Comtd1	-0.03	0.98	4.01083824174844	0.000823718752370084	0.977103456866668	0.999996624999778
Capzb	-0.02	0.99	7.29503710453877	0.00082001544331578	0.977154970363913	0.999996624999778
Hhip	0.03	1.02	3.87329337129743	0.000819338018773763	0.977164406011406	0.999996624999778
Znf483	-0.03	0.98	5.9431838857528	0.000818583398087824	0.977174921499001	0.999996624999778
Dnajc17	-0.02	0.98	5.30570660237052	0.000817540749004309	0.977189458589178	0.999996624999778
Mrps6	0.02	1.02	4.71287179149036	0.000817311018615818	0.977192662842323	0.999996624999778
Dtnbp1	0.02	1.01	5.72424237945038	0.000812126664565649	0.977265093841185	0.999996624999778
Cadps	-0.03	0.98	8.03912136095935	0.000811418321633894	0.977275008098834	0.999996624999778
Znf740	0.02	1.01	6.78936486291148	0.000809465475916149	0.977302363377955	0.999996624999778
Plekhm1	-0.02	0.98	4.41864102067726	0.000809145575455972	0.977306847660218	0.999996624999778
Gba2	0.02	1.01	6.35831668154599	0.000806802107183646	0.977339724885582	0.999996624999778
Dhx29	-0.02	0.99	6.8119719649484	0.000804850446537664	0.977367141811272	0.999996624999778
Rpl13a	-0.02	0.98	8.55732203501117	0.000801367052381874	0.977416159335101	0.999996624999778
C18H1orf131	0.02	1.01	5.42396148962216	0.000799483210322749	0.977442712754915	0.999996624999778
Smc5	-0.02	0.99	6.75653808938755	0.000795754880772215	0.977495357338774	0.999996624999778
Ank2	-0.03	0.98	8.73703046763311	0.000793656767017481	0.977525037306568	0.999996624999778
Rapgef1	-0.02	0.99	6.17995023028318	0.000786908013395982	0.977620772555221	0.999996624999778
Chp1	0.02	1.01	6.7670052962239	0.000785013956119629	0.977647714695269	0.999996624999778
Lamtor2	-0.02	0.99	7.3666345881741	0.000784016995425851	0.977661909094334	0.999996624999778
Adamts19	0.03	1.02	1.56587511199947	0.000781164872939666	0.977702566632192	0.999996624999778
Eppk1	0.04	1.03	5.06230041838786	0.000771358059182603	0.977842934461391	0.999996624999778
Ccm2	-0.02	0.98	4.26732450803967	0.00077015045016271	0.977860280931609	0.999996624999778
Atf7ip	0.02	1.02	5.76023513230529	0.000769156803735349	0.977874564186141	0.999996624999778
Ano1	-0.02	0.98	4.06382426170685	0.000765629813236801	0.977925337908171	0.999996624999778
Aamp	0.02	1.01	7.55622354311021	0.000760508478670374	0.977999272244818	0.999996624999778
Wdr26	0.02	1.01	8.04869967357824	0.000759936749769818	0.978007541468641	0.999996624999778
Cpne2	-0.03	0.98	3.93682691575391	0.000757808727634757	0.978038347592034	0.999996624999778
Amz2	0.02	1.02	4.87055121065231	0.000756056490623713	0.978063746205834	0.999996624999778
Tpt1	0.03	1.02	10.5759101967634	0.00075395798599498	0.978094202748137	0.999996624999778
Thegl	-0.03	0.98	3.11411530634422	0.000753938517820352	0.978094485496964	0.999996624999778
Nes	-0.02	0.98	4.65354149998788	0.000753278309133076	0.97810407629615	0.999996624999778
Dusp7	0.02	1.02	4.14383285281703	0.000745075971465892	0.978223583585833	0.999996624999778
Ttll12	0.02	1.01	4.80220019424977	0.000743630202427958	0.978244716427819	0.999996624999778
Mospd2	-0.02	0.98	4.69055619488675	0.000736725125687343	0.978345932864005	0.999996624999778
Abl1	-0.02	0.99	5.67108083190441	0.00073595349307265	0.978357273091566	0.999996624999778
Ptpn1	-0.02	0.99	4.98463809909376	0.000730763249219724	0.978433706131885	0.999996624999778
Sacm1l	0.02	1.01	7.36736222546768	0.000729716825788262	0.978449148935889	0.999996624999778
Glis3	0.03	1.02	3.04215364521066	0.000729632564526073	0.978450392920296	0.999996624999778
Nsf	0.02	1.02	8.98376292406748	0.000725733852299015	0.9785080300632	0.999996624999778
Krt19	-0.04	0.97	8.26792841041067	0.000724332980205133	0.978528777867829	0.999996624999778
Adgrg7	0.05	1.03	5.90252280018022	0.000724126483060417	0.978531837918926	0.999996624999778
Spag1	0.03	1.02	3.37673901646875	0.000719202234826355	0.978604939420831	0.999996624999778
Spryd3	-0.02	0.99	7.71029037218471	0.000710481121920736	0.978735023407145	0.999996624999778
Shpk	0.03	1.02	4.33739765665223	0.000705307267852007	0.978812574348428	0.999996624999778
LOC117704976	0.02	1.02	4.24039624673095	0.000698958178026565	0.978908130923275	0.999996624999778
C5H9orf43	0.03	1.02	2.9103388549667	0.000688963050508473	0.97905944631929	0.999996624999778
Capn15	-0.02	0.99	4.8239261012019	0.000688413693961332	0.979067794723284	0.999996624999778
Prpf40a	0.02	1.01	7.4909930042474	0.000686360256485052	0.979099029741048	0.999996624999778
Rad54l2	-0.02	0.98	4.11444716713284	0.000684583630125246	0.979126091907961	0.999996624999778
Ino80e	-0.02	0.98	4.12953847933226	0.000683939841034431	0.979135906990998	0.999996624999778
Fam161a	-0.02	0.98	4.48233013761514	0.00067956344496034	0.979202751557013	0.999996624999778
LOC117714599	0.02	1.01	5.84770955539368	0.000679046816467022	0.979210656677105	0.999996624999778
Mios	-0.02	0.99	5.38274561689604	0.000677982543062061	0.979226951001091	0.999996624999778
Arpin	0.03	1.02	4.21692726853824	0.000675604635458349	0.979263403736814	0.999996624999778
Grk2	0.02	1.01	6.8189485485087	0.000674233221286791	0.979284456368564	0.999996624999778
Nfatc3	0.03	1.02	4.98331219424899	0.000671679144314652	0.979323721288704	0.999996624999778
Rftn1	-0.02	0.99	4.75196170754578	0.000668293839212186	0.979375880344291	0.999996624999778
LOC117704994	-0.04	0.98	0.809113940425403	0.000664953503052956	0.979427476276157	0.999996624999778
Lgals8	0.02	1.01	6.34086864688455	0.000664023343379061	0.979441866899238	0.999996624999778
Batf2	-0.05	0.97	1.26536606825928	0.000663868358753206	0.979444265666876	0.999996624999778
Pot1	-0.03	0.98	2.37503442956139	0.000662479890716661	0.979465768130366	0.999996624999778
LOC117712544	-0.02	0.98	3.82927185089625	0.000659886849466051	0.979505985639144	0.999996624999778
Eif3m	0.02	1.01	7.90015825640833	0.000658698655961576	0.97952444067823	0.999996624999778
Osbpl10	0.02	1.02	3.92481798569555	0.000657715818262794	0.979539718718416	0.999996624999778
Adgrf3	0.02	1.02	4.04358146908507	0.000657404281767526	0.979544563882636	0.999996624999778
Ppp2r3c	0.02	1.01	4.82164358545937	0.000656876100841419	0.979552781030032	0.999996624999778
Kcnj10	-0.02	0.98	7.552538467581	0.000652676781495387	0.979618229699428	0.999996624999778
Fam183a	-0.04	0.97	1.27290935051758	0.000652107508199329	0.979627118330101	0.999996624999778
Thra	0.02	1.01	7.66332152283416	0.000649825853915598	0.97966278309271	0.999996624999778
LOC117706002	-0.04	0.97	1.78424697485265	0.000646650670806714	0.979712519117763	0.999996624999778
Zswim3	0.03	1.02	2.86457490959258	0.000645560571272297	0.97972962258653	0.999996624999778
Aldoc	-0.03	0.98	8.61671893598799	0.000639484116506495	0.979825226993081	0.999996624999778
Dyrk1a	0.02	1.01	6.79496771583184	0.000638151274437337	0.979846258075759	0.999996624999778
Fbxw9	-0.02	0.99	5.6173928523571	0.000636132200460438	0.979878159204682	0.999996624999778
Strbp	0.02	1.01	7.27876014513752	0.000633352235184681	0.979922165334184	0.999996624999778
Adprh	0.02	1.01	5.30783011642359	0.000632335170050569	0.979938289350012	0.999996624999778
Arvcf	0.02	1.01	5.30552051245611	0.000630109105214327	0.979973625551705	0.999996624999778
Aup1	0.02	1.01	5.43309366443567	0.000629548843916083	0.979982528884688	0.999996624999778
LOC117716894	-0.02	0.98	5.71008185649152	0.000627844757037366	0.980009633593948	0.999996624999778
LOC117720110	-0.02	0.98	5.32099938938948	0.00062727246891292	0.980018744496283	0.999996624999778
Tmem250	-0.02	0.99	4.35036331024887	0.000626903586012251	0.980024619365049	0.999996624999778
Fam32a	0.02	1.01	7.53710359682966	0.000623552847548225	0.980078062993426	0.999996624999778
Slc25a53	-0.03	0.98	2.08640044677261	0.000623472410002712	0.980079347720436	0.999996624999778
Cttn	0.02	1.01	8.40587252374768	0.000622789987540173	0.980090250527741	0.999996624999778
Btc	0.02	1.02	3.07095182378655	0.000617871302053041	0.980169011968484	0.999996624999778
Dhx40	0.02	1.01	6.66601350305375	0.000616850804106006	0.980185392144567	0.999996624999778
Stx17	-0.02	0.99	4.4099666285272	0.000614792544403109	0.980218470901426	0.999996624999778
Crk	0.02	1.01	7.54817559648618	0.000611680652602864	0.980268588206287	0.999996624999778
Ola1	0.02	1.01	7.64555344972182	0.000611362629131973	0.980273717180753	0.999996624999778
Dnai3	0.02	1.02	4.46116003107308	0.000608256627098847	0.980323880076237	0.999996624999778
Ctnnb1	0.02	1.02	9.65594117753939	0.000606274308244448	0.980355962159631	0.999996624999778
Fez2	0.02	1.01	5.40338575358377	0.000604055618031382	0.980391932008912	0.999996624999778
Ptprn	-0.02	0.98	8.28201776745153	0.000601915081757554	0.980426697511474	0.999996624999778
Mrpl47	-0.02	0.99	3.96339859299778	0.000598450438095699	0.980483099836407	0.999996624999778
Znf276	-0.02	0.98	3.67012631901078	0.000596583510382942	0.980513560041841	0.999996624999778
Tmem253	0.04	1.02	4.65463236583877	0.000595698494084473	0.980528016350669	0.999996624999778
Vamp1	-0.02	0.99	6.65984996333026	0.000595473203499175	0.980531698077785	0.999996624999778
Gan	-0.03	0.98	1.54689948038718	0.00058934133681543	0.98063217478523	0.999996624999778
Actg1	-0.02	0.98	9.7808025560292	0.000589046973350271	0.980637011347895	0.999996624999778
Ctcf	-0.02	0.99	6.69034300226502	0.000582331884173115	0.980747674429962	0.999996624999778
Pik3r2	-0.02	0.99	5.93442698240962	0.000577948684322704	0.980820253203639	0.999996624999778
Strip2	0.03	1.02	2.97033022204294	0.000575797313579152	0.980855977208574	0.999996624999778
LOC117709146	0.02	1.01	8.61500828660816	0.00057445303597925	0.980878333153237	0.999996624999778
Zfhx2	-0.02	0.99	5.074609467801	0.000574159601332447	0.980883216583095	0.999996624999778
Plpp6	-0.02	0.99	5.01607032365195	0.000570839854841854	0.980938552037889	0.999996624999778
Tbc1d7	-0.02	0.98	2.60849883963643	0.000569125041402163	0.980967198603067	0.999996624999778
Pabpc5	0.04	1.03	1.0017537754217	0.000568493255985736	0.9809777636852	0.999996624999778
Sorcs3	-0.03	0.98	4.76489994328511	0.000565780871722765	0.981023188631739	0.999996624999778
LOC117707514	-0.01	0.99	-0.606240000023422	0.000565247162278126	0.981032139609526	0.999996624999778
Lactbl1	-0.01	0.99	-0.606240000023422	0.000565247162278126	0.981032139609526	0.999996624999778
Nrl	-0.01	0.99	-0.606240000023422	0.000565247162278126	0.981032139609526	0.999996624999778
Nxf3	-0.01	0.99	-0.606240000023422	0.000565247162278126	0.981032139609526	0.999996624999778
Mog	-0.02	0.99	5.26157483889369	0.000560334154502407	0.981114736348945	0.999996624999778
Fam184b	0.02	1.02	4.30017483708595	0.000560326686436241	0.981114862176121	0.999996624999778
LOC117709339	0.02	1.01	6.97364906485468	0.00055781073027994	0.981157300616659	0.999996624999778
Erich3	-0.02	0.99	6.80051491673791	0.000548750404355758	0.981310926599925	0.999996624999778
Gpr173	0.03	1.02	2.27407243384896	0.000548412416943478	0.981316681939206	0.999996624999778
Nwd2	-0.03	0.98	3.15535402264804	0.000547111435003522	0.981338851982656	0.999996624999778
Plec	-0.02	0.99	8.60835131901893	0.000545850511529278	0.981360364571569	0.999996624999778
Med28	-0.02	0.99	4.76921464221166	0.000544134348153591	0.981389683983245	0.999996624999778
Bbs1	-0.02	0.99	6.02393355651106	0.000540829646035412	0.981446273036074	0.999996624999778
Pex1	-0.02	0.99	5.36660609610587	0.000539740816767775	0.981464955796187	0.999996624999778
Tmcc1	0.02	1.01	5.8940264403924	0.00053880252078975	0.981481070749733	0.999996624999778
Per1	-0.02	0.99	4.7039196645939	0.000536607462955807	0.981518825140276	0.999996624999778
Nop2	-0.02	0.99	5.85979721712214	0.000535348160740412	0.9815405196738	0.999996624999778
LOC117712689	-0.05	0.97	-0.0591341777662397	0.000528114423909543	0.981665635921047	0.999996624999778
Nmral1	0.02	1.01	4.65761901964794	0.000525928224916816	0.981703617363481	0.999996624999778
Klf11	-0.02	0.99	4.20621277657822	0.000522152309493151	0.981769403882203	0.999996624999778
Znf526	0.03	1.02	2.103020732371	0.000520849712588145	0.981792153775948	0.999996624999778
Cntln	0.02	1.01	4.24199002731782	0.000517294065476737	0.981854398548568	0.999996624999778
Olfm1	0.02	1.01	7.20655366498592	0.000514927793636488	0.981895940929764	0.999996624999778
Oip5	0.03	1.02	3.45522759295584	0.000514863816500011	0.981897065439912	0.999996624999778
Ttc22	-0.02	0.98	4.39522283858168	0.000514730148765352	0.981899415109909	0.999996624999778
LOC117721969	-0.02	0.99	5.65439449150288	0.000514047251580108	0.981911424141976	0.999996624999778
Ube2l3	0.01	1.01	6.72361166365966	0.000510839921974204	0.981967933436295	0.999996624999778
Ndufs3	0.02	1.01	6.2110668742151	0.000510203429167522	0.981979168761187	0.999996624999778
Mrpl3	0.02	1.01	5.00353519789468	0.000506986555899758	0.982036060352388	0.999996624999778
LOC117712126	-0.03	0.98	-0.0027696248416258	0.000506568683339648	0.982043463819813	0.999996624999778
Tasor	-0.02	0.99	6.21159449419947	0.000505951423850348	0.982054405426462	0.999996624999778
Cfap46	-0.02	0.98	4.71961167148519	0.000505258921746687	0.98206668874299	0.999996624999778
Cdc14b	-0.02	0.99	4.9035470360802	0.000502080263736993	0.982123178821022	0.999996624999778
LOC117707123	0.02	1.01	6.96949941305243	0.000499430340267892	0.982170409290411	0.999996624999778
Clstn2	-0.02	0.98	4.96741982803456	0.000499324227451581	0.982172303181837	0.999996624999778
Hdgfl2	0.02	1.01	6.902315102999	0.000499169020919066	0.982175073655876	0.999996624999778
Ilf2	-0.02	0.99	6.10503313372203	0.000489239002853692	0.982353231577388	0.999996624999778
Tmcc2	0.02	1.02	5.69363175743474	0.000487779414374501	0.982379570509198	0.999996624999778
Kdm4a	-0.01	0.99	6.39449341170203	0.000487142302058041	0.982391079847736	0.999996624999778
Timm10	0.02	1.01	4.19307210149524	0.000484939889044078	0.982430924227534	0.999996624999778
Vmp1	-0.02	0.99	6.64807058255278	0.000479587131703596	0.982528141262274	0.999996624999778
Lama4	-0.02	0.99	4.97550292857107	0.00047908690331866	0.982537254104283	0.999996624999778
Scn11a	-0.03	0.98	0.990841126659314	0.000473858536182981	0.982632787516889	0.999996624999778
Egln3	0.03	1.02	4.5709329294098	0.000472178767001452	0.982663592288874	0.999996624999778
Txnl1	-0.01	0.99	7.61879003306885	0.000465237218959746	0.982791476349814	0.999996624999778
Abhd17c	-0.02	0.99	7.24613683150984	0.000464790218737576	0.982799744035508	0.999996624999778
Slc2a13	-0.02	0.99	6.51863492143447	0.000460201516230718	0.982884847442507	0.999996624999778
Calhm4	0.04	1.03	-0.0437473963983714	0.000459242604323506	0.982902685244419	0.999996624999778
Cdh6	0.02	1.01	5.43315403859251	0.000458960692959032	0.982907932938817	0.999996624999778
Shc1	-0.02	0.99	5.07875256081477	0.000458560370487859	0.982915387591303	0.999996624999778
LOC117713893	0.02	1.01	4.81382423123637	0.000455501754538901	0.982972451763361	0.999996624999778
LOC117711472	0.04	1.03	0.287464078540171	0.000454965177699052	0.982982482343792	0.999996624999778
B3gnt5	-0.03	0.98	2.05909035363221	0.000454149764076206	0.982997736738036	0.999996624999778
Sox18	-0.03	0.98	1.39659531784287	0.000452291544351446	0.983032550751865	0.999996624999778
Otud4	0.01	1.01	7.21514190155752	0.000448433735680487	0.983105056556034	0.999996624999778
Nup85	0.02	1.01	4.88407599282028	0.000444005567559635	0.983188667718593	0.999996624999778
Fam241a	0.04	1.03	1.01300204503501	0.000439403967193996	0.983275996717121	0.999996624999778
Dusp12	0.02	1.01	4.28136231405114	0.000429641861590557	0.983462789340836	0.999996624999778
Ncbp2as2	0.02	1.01	3.07871163717445	0.000425668230872311	0.983539429972872	0.999996624999778
Lmx1b	0.03	1.02	0.591310305510931	0.000423385272673826	0.983583624012601	0.999996624999778
Ltk	-0.03	0.98	1.00308864693063	0.000420543717342348	0.983638798361286	0.999996624999778
Sycp2l	0.05	1.03	1.9648397848489	0.000419140484350322	0.983666113653048	0.999996624999778
Unc50	-0.02	0.99	5.55147446293997	0.000418871887619687	0.98367134736227	0.999996624999778
Adora1	0.02	1.01	5.64105988175461	0.000417121668816023	0.983705492228468	0.999996624999778
Rnft1	-0.02	0.99	5.9998311606553	0.00041506732995078	0.983745661701843	0.999996624999778
Tbx19	0.03	1.02	0.717356685422664	0.000414760920219859	0.983751661593652	0.999996624999778
C1qtnf4	-0.03	0.98	2.10615487819338	0.000410940840136931	0.983826650572326	0.999996624999778
Pfas	-0.02	0.99	5.04403285500886	0.000410888144080523	0.983827687439734	0.999996624999778
Ppargc1a	0.01	1.01	5.86951126996226	0.000409154786306654	0.9838618307944	0.999996624999778
Chpf2	0.01	1.01	5.82247344440687	0.000409085333410664	0.983863200370596	0.999996624999778
Scrn1	0.02	1.01	9.03854399964788	0.00040519636619063	0.983940075319131	0.999996624999778
Trappc11	0.01	1.01	6.43587805145317	0.00040315865390339	0.983980503056622	0.999996624999778
Fgf7	-0.02	0.98	3.16708621528957	0.000402825131752493	0.983987129783856	0.999996624999778
Shisa8	0.05	1.04	-0.140654505747974	0.000400404275092026	0.984035312094458	0.999996624999778
Alyref	-0.02	0.99	5.73843056737914	0.000398019468994093	0.984082919576466	0.999996624999778
Taf2	-0.01	0.99	5.72872866078496	0.000397070509512987	0.984101903166425	0.999996624999778
LOC117724220	-0.02	0.99	2.71968354960794	0.000396784697324737	0.984107625181204	0.999996624999778
Kcmf1	0.02	1.01	5.76919676320286	0.000395995282628014	0.984123440134467	0.999996624999778
LOC117708191	0.03	1.02	3.26972260170384	0.000395712232668544	0.984129114532879	0.999996624999778
Camsap2	-0.02	0.99	8.17217799065926	0.000395169535228224	0.984139999853151	0.999996624999778
LOC117720194	0.07	1.05	-0.3599684631339	0.000389753085705991	0.984249054381808	0.999996624999778
Dars2	0.02	1.01	4.92245447674422	0.000389355371954281	0.984257091718015	0.999996624999778
Gprc5b	-0.02	0.99	7.17727319048896	0.000387271068547967	0.984299280402721	0.999996624999778
LOC117720152	0.05	1.03	-0.0105492648592033	0.000386298511080074	0.984319004936273	0.999996624999778
Clybl	-0.02	0.99	3.86102684946747	0.000385826828857461	0.984328580114292	0.999996624999778
Dnajc3	0.01	1.01	7.69257766735884	0.000384361110445042	0.984358371714067	0.999996624999778
Wdr44	0.02	1.01	4.71044476634626	0.000377778509465188	0.984492873058915	0.999996624999778
Scaf1	-0.01	0.99	7.05874686005758	0.000377224001263166	0.984504256587334	0.999996624999778
Slc39a1	0.02	1.01	5.84062200538912	0.000375927671367293	0.984530901712609	0.999996624999778
LOC117709858	-0.06	0.96	-0.436317705603502	0.000372377565430959	0.984604107760242	0.999996624999778
Kndc1	0.02	1.01	6.46311161072799	0.000368188998256969	0.984690929768976	0.999996624999778
Ccdc42	-0.03	0.98	0.941382636256722	0.000367210165471477	0.98471129044795	0.999996624999778
Rfx3	-0.02	0.99	4.50223893548815	0.000366508960409684	0.98472589289275	0.999996624999778
Cryz	0.01	1.01	6.25263538716245	0.000359267616476089	0.984877517388737	0.999996624999778
Mprip	0.01	1.01	7.84717979922623	0.000358796445438347	0.984887435845754	0.999996624999778
Amigo3	0.02	1.01	3.24487285905247	0.000357715876736275	0.984910207152069	0.999996624999778
LOC117702958	-0.01	0.99	5.92268861372674	0.000357052549252002	0.984924202793835	0.999996624999778
Zscan20	0.02	1.01	2.69178940861575	0.000354186281613433	0.984984828629	0.999996624999778
Trnt1	-0.01	0.99	6.08950646772548	0.000353446697487492	0.985000511726461	0.999996624999778
Htr2a	-0.02	0.98	3.65916322890077	0.00035279667510757	0.985014309199273	0.999996624999778
Dlx6	-0.03	0.98	1.80607344343235	0.000350187243110867	0.985069825788266	0.999996624999778
Hs6st1	-0.01	0.99	5.84720147008938	0.000349818910169608	0.985077678844524	0.999996624999778
Tra2b	-0.01	0.99	7.82872333697488	0.000348792273967558	0.985099589135127	0.999996624999778
Patl1	-0.02	0.99	4.74725750676358	0.00034634380002263	0.985151974604244	0.999996624999778
LOC117706606	-0.02	0.99	5.125016826903	0.000345892107896262	0.985161658840742	0.999996624999778
Gpx3	-0.01	0.99	6.9318236365968	0.000345607511404999	0.985167763811147	0.999996624999778
Mfsd13a	0.02	1.01	2.960446962811	0.000345195852728075	0.985176598883937	0.999996624999778
Ddx27	0.01	1.01	7.27216441236467	0.000342897825911681	0.985226016554366	0.999996624999778
Hagh	-0.01	0.99	5.19200928273574	0.00034170926994892	0.985251640725968	0.999996624999778
LOC117693767	-0.02	0.98	-0.0212719740574711	0.000339350846974895	0.985302618485235	0.999996624999778
Iqca1	-0.02	0.98	4.65149046947723	0.000338180730794946	0.985327976536622	0.999996624999778
Dnm1	-0.02	0.99	9.0087816740539	0.000336937272714444	0.98535497215325	0.999996624999778
Phlpp1	0.01	1.01	6.36385874052884	0.000336159188378815	0.985371889804748	0.999996624999778
Itpkb	-0.01	0.99	6.64047774893743	0.000334247122400377	0.985413546666035	0.999996624999778
Ermn	0.02	1.01	7.21151097009033	0.000333163215669785	0.985437213937491	0.999996624999778
Calr3	-0.02	0.99	3.1971718737264	0.000333009877388157	0.985440565210325	0.999996624999778
Znf385a	0.02	1.01	4.05788456258948	0.000332374770030341	0.985454453975208	0.999996624999778
Tnrc6a	-0.01	0.99	7.57103286575707	0.000332294411003353	0.985456212242096	0.999996624999778
Fbxo41	0.02	1.01	5.64211116590724	0.000332088833797428	0.985460711268664	0.999996624999778
Pi4k2b	-0.02	0.99	4.76847520521603	0.000331999564332719	0.985462665351392	0.999996624999778
Eps8l3	0.03	1.02	5.51882156067686	0.000331139234816646	0.985481511202659	0.999996624999778
Areg	-0.03	0.98	1.14407939419259	0.000327135371922971	0.98556954131323	0.999996624999778
LOC117718001	-0.03	0.98	1.40400517866391	0.000321244356250361	0.98570004855569	0.999996624999778
Pdcd10	0.01	1.01	5.73822384187849	0.000319279172830367	0.98574385031741	0.999996624999778
Smim1	-0.02	0.98	0.687474996938375	0.000318174045439878	0.985768541631283	0.999996624999778
LOC117714844	0.03	1.02	2.34152356111655	0.000316779256416488	0.985799766025001	0.999996624999778
LOC117698881	-0.04	0.97	2.04985070791019	0.000314726623008355	0.985845842555133	0.999996624999778
Lag3	0.02	1.02	-0.443766506859526	0.000313401756575349	0.985875662373652	0.999996624999778
Ggact	-0.02	0.98	6.7995289058188	0.000312046659709964	0.985906227908765	0.999996624999778
Stk4	0.01	1.01	5.47050112335591	0.000310412603264254	0.985943174080323	0.999996624999778
Rab5c	0.01	1.01	6.51011060507553	0.000306278633888546	0.986037080203962	0.999996624999778
Map2	0.02	1.01	10.0555066322003	0.000305477304408441	0.986055356187563	0.999996624999778
LOC117723949	0.04	1.03	-0.225010004899537	0.000303415237871363	0.98610249644218	0.999996624999778
Chl1	-0.01	0.99	7.19336661382868	0.000301790307916328	0.986139756449942	0.999996624999778
Pten	0.01	1.01	7.70930326385976	0.000301528196195278	0.986145776120011	0.999996624999778
Pigf	-0.02	0.99	3.90604075351553	0.000299617914532924	0.986189727015609	0.999996624999778
LOC117695117	0.01	1.01	7.45356070599785	0.000298267747887326	0.986220875629937	0.999996624999778
Ehf	-0.03	0.98	5.17370621314561	0.000295638923232033	0.986281726131515	0.999996624999778
LOC117704611	-0.01	0.99	5.93360955811378	0.000295239922176505	0.986290985593613	0.999996624999778
LOC117714809	0.03	1.02	4.2945316739772	0.00029468992618753	0.986303759401994	0.999996624999778
Prxl2c	-0.01	0.99	5.8698907758467	0.00029437042391578	0.986311185405981	0.999996624999778
Itih3	0.02	1.01	8.35367975197389	0.000292866379856704	0.986346197298522	0.999996624999778
Suz12	-0.01	0.99	6.6078942644408	0.000291784092862457	0.986371446989024	0.999996624999778
Csad	-0.01	0.99	4.94125272169995	0.000290232550978375	0.986407726218918	0.999996624999778
Mfap3l	-0.02	0.99	5.51648243561292	0.00028728047579829	0.98647702255947	0.999996624999778
Arpp21	-0.02	0.99	5.39153684228537	0.000284017171898299	0.986554040359569	0.999996624999778
Eri2	0.01	1.01	4.509347513531	0.000282990875927203	0.986578353535457	0.999996624999778
LOC117724878	-0.01	0.99	9.07336833204669	0.000280357383620977	0.986640944070045	0.999996624999778
Cabin1	0.01	1.01	5.66025819227147	0.00027918986576303	0.986668786664232	0.999996624999778
Fstl1	0.01	1.01	7.04804616742579	0.000278171207985789	0.986693126896517	0.999996624999778
Pigx	-0.01	0.99	3.78263843263217	0.000277511656402663	0.986708910278689	0.999996624999778
Snai1	0.03	1.02	0.324134785657836	0.000276440689883195	0.986734579034176	0.999996624999778
Srcin1	0.02	1.01	7.02491990883046	0.000275433850619677	0.986758756194422	0.999996624999778
Gab3	0.02	1.01	2.8043319940053	0.000274659510052455	0.986777380464301	0.999996624999778
Syt14	0.02	1.02	2.6692565239135	0.00027412077578326	0.986790353478227	0.999996624999778
Slc36a2	-0.03	0.98	-0.297070614529377	0.000272771044832254	0.986822911837353	0.999996624999778
Vit	0.02	1.01	2.51907193055009	0.000272611383907773	0.986826768520171	0.999996624999778
Creb3l4	0.04	1.03	1.82518545495953	0.000268822408132863	0.986918626753202	0.999996624999778
LOC117722528	-0.02	0.99	2.77783713786127	0.000264999295448209	0.987011971283578	0.999996624999778
Ttc21a	0.02	1.01	3.2357010049258	0.000264690851494276	0.987019531476641	0.999996624999778
Med18	0.02	1.01	3.33543207901029	0.000258493693769735	0.987172372865127	0.999996624999778
Inava	-0.02	0.99	3.30349012758853	0.000257108502319525	0.987206785814678	0.999996624999778
Srrm5	-0.02	0.99	2.92681844139956	0.000254330939273295	0.987276070612365	0.999996624999778
Bambi	0.02	1.01	2.58881731864309	0.000253482143355743	0.987297318776852	0.999996624999778
Tax1bp1	-0.01	0.99	9.10283224522399	0.00025321268502676	0.987304071647669	0.999996624999778
Bcl10	-0.02	0.99	5.95899552782954	0.00025239912934083	0.987324481928774	0.999996624999778
Arhgap44	-0.02	0.99	6.2644706033839	0.000248032302774703	0.987434602515903	0.999996624999778
Smarca4	0.01	1.01	7.70474897411105	0.000245639876195858	0.98749534492761	0.999996624999778
H1-2	-0.01	0.99	6.58279589383161	0.000244758150254043	0.987517806039777	0.999996624999778
Znf275	-0.01	0.99	5.46239647953729	0.000240793931391314	0.987619294269771	0.999996624999778
Slc30a3	0.06	1.04	-0.225956029314883	0.00023987587390284	0.987642916425613	0.999996624999778
Rbm10	0.01	1.01	6.87035099549769	0.000239183938417598	0.987660750225832	0.999996624999778
Ints11	-0.01	0.99	5.9178141807721	0.000238676812094329	0.987673837184032	0.999996624999778
Arhgap36	-0.02	0.99	7.46708088272197	0.000237053922193198	0.98771581139071	0.999996624999778
Cand2	-0.01	0.99	3.82840108581132	0.000235220807806247	0.987763396033864	0.999996624999778
Atp5po	0.01	1.01	5.95251678767717	0.000228869918538432	0.987929705871496	0.999996624999778
Haus3	-0.01	0.99	5.76817645654777	0.000228736847772026	0.987933215101417	0.999996624999778
Shroom2	-0.01	0.99	5.76065632160481	0.000228312768857375	0.98794440536953	0.999996624999778
Gnpda2	-0.01	0.99	5.07631820492891	0.000225213227249665	0.988026511339571	0.999996624999778
Mrps26	0.01	1.01	5.26075283024167	0.000223882979204282	0.988061922463905	0.999996624999778
Cyria	0.02	1.01	3.64206451627843	0.000219100793228399	0.988190101159597	0.999996624999778
Zadh2	0.01	1.01	5.57336428580129	0.000218531706440039	0.988205447377493	0.999996624999778
Herpud2	0.01	1.01	4.69990498756904	0.000217398651517042	0.988236061407599	0.999996624999778
Zfhx3	-0.01	0.99	4.03246797305294	0.000215786937813434	0.988279746140123	0.999996624999778
Thoc1	-0.01	0.99	6.51390799224818	0.000214883110998265	0.988304315363603	0.999996624999778
Mctp2	-0.02	0.99	2.54926962246192	0.000214136982608082	0.988324636752921	0.999996624999778
Fgl2	0.01	1.01	5.36502601610596	0.000212952755338058	0.988356962948777	0.999996624999778
Chodl	0.02	1.01	3.44993394874286	0.000211793441659225	0.98838869627253	0.999996624999778
Ak5	0.01	1.01	5.75349888641538	0.000211446947032456	0.988398197552145	0.999996624999778
Rims3	-0.02	0.99	7.38927127517468	0.000211217383572659	0.988404496734076	0.999996624999778
Znf804a	-0.02	0.99	2.76443939914161	0.000211106341946099	0.988407544925865	0.999996624999778
Plppr2	0.01	1.01	5.88465074833618	0.000210941147804178	0.988412081136688	0.999996624999778
LOC117719599	0.01	1.01	3.85856165153502	0.000209971905572703	0.988438732276226	0.999996624999778
Ftsj1	0.01	1.01	2.92917357583351	0.000209835964808835	0.98844247513902	0.999996624999778
Mamld1	-0.01	0.99	5.50268150364944	0.000208409263943388	0.988481829939237	0.999996624999778
Exoc3l1	0.02	1.01	2.83628031591339	0.000208205521661675	0.988487461044805	0.999996624999778
Yipf1	-0.01	0.99	4.24236706667569	0.000205550583993741	0.988561092688879	0.999996624999778
Tenm1	0.02	1.01	4.44074987444739	0.000205280684985709	0.988568604592799	0.999996624999778
Gpsm2	0.01	1.01	5.73079928459524	0.00020501076702395	0.988576121965657	0.999996624999778
Dsg2	0.02	1.01	6.49788326830679	0.000201022082965352	0.988687791645392	0.999996624999778
Pianp	0.01	1.01	6.31674308459888	0.000199050730561368	0.98874339201661	0.999996624999778
LOC117718670	-0.01	0.99	2.56064687070514	0.000197644875596259	0.988783211397085	0.999996624999778
Prkdc	-0.01	0.99	4.9989455285208	0.000197308154792353	0.988792769670426	0.999996624999778
Emc2	0.01	1.01	6.52268848819364	0.000196842202777603	0.988806009810407	0.999996624999778
LOC117714965	-0.02	0.99	0.743717520265366	0.000195672440076677	0.988839318133372	0.999996624999778
Itgb4	0.02	1.01	5.52418281824031	0.000195071299666338	0.98885647400061	0.999996624999778
LOC117711683	0.03	1.02	0.53184624519941	0.000192480674320095	0.98893071179243	0.999996624999778
Dynlrb1	-0.01	0.99	5.86023915948567	0.000190411660559775	0.988990361747363	0.999996624999778
Ngfr	0.01	1.01	3.29601704722712	0.000189681472570147	0.989011490490791	0.999996624999778
S100a10	0.02	1.01	4.6080673160789	0.000188639941155699	0.989041698792559	0.999996624999778
Galr1	0.02	1.01	1.20628351916769	0.000188272597961836	0.989052373006357	0.999996624999778
Wdsub1	0.01	1.01	3.91954109692805	0.000185154773046037	0.989143393032087	0.999996624999778
Olfml1	-0.02	0.99	2.00089621732331	0.000183539111193287	0.989190861321323	0.999996624999778
Dusp26	-0.01	0.99	6.262523126302	0.000183030545434448	0.989205846234406	0.999996624999778
Taf1c	0.01	1.01	2.75327967295504	0.000182277839034128	0.989228063030042	0.999996624999778
Mak	-0.01	0.99	2.46645886771727	0.000181904696183732	0.989239093681124	0.999996624999778
Pdss2	-0.01	0.99	3.67438224616464	0.000181634111045881	0.989247099655078	0.999996624999778
LOC117718402	-0.03	0.98	-0.0419047622026567	0.000181513106292996	0.989250681829349	0.999996624999778
Atp5md	0.01	1.01	7.77386412386524	0.000180510160602054	0.989280418705865	0.999996624999778
Gpt2	-0.01	0.99	10.9109261790626	0.000180257531169126	0.989287922070444	0.999996624999778
Suclg1	-0.01	0.99	7.4400512272643	0.000179905927290669	0.989298373840445	0.999996624999778
Agtpbp1	0.01	1.01	7.04553302886237	0.000176732546778524	0.989393171735654	0.999996624999778
Acsl6	-0.01	0.99	8.33367236186308	0.000174865020449388	0.989449358267251	0.999996624999778
Znf236	-0.01	0.99	5.56806474027506	0.000173485209324475	0.989491064377348	0.999996624999778
Rab23	-0.01	0.99	4.91454480967658	0.000173199716353878	0.989499714363257	0.999996624999778
Usp37	-0.01	0.99	3.97160683350365	0.000172867485152661	0.989509789425453	0.999996624999778
Smad5	-0.01	0.99	7.35144449141018	0.000170151565673904	0.989592516752818	0.999996624999778
Dock5	0.01	1.01	5.39644731293045	0.000169415117713179	0.989615062673695	0.999996624999778
Dennd2a	0.01	1.01	4.38755908459003	0.000169313533544102	0.989618176456799	0.999996624999778
Greb1	-0.02	0.99	0.734606450525113	0.000168816285415208	0.989633431726523	0.999996624999778
Scnn1a	0.02	1.01	1.73269716915974	0.000165533052709055	0.989734728457265	0.999996624999778
Eif4b	-0.01	0.99	8.4850672575259	0.000164779533113224	0.98975811798608	0.999996624999778
Tep1	0.01	1.01	5.86380604755005	0.000162584690208689	0.989826553226106	0.999996624999778
Sema4g	0.01	1.01	5.71505290474936	0.000160295130960275	0.989898435891453	0.999996624999778
Xpo6	-0.01	0.99	6.50797430896206	0.000160169300513213	0.989902401283221	0.999996624999778
Ldah	-0.01	0.99	5.45239519724834	0.000160164588869582	0.989902549795128	0.999996624999778
Bzw2	-0.01	0.99	6.49329369796488	0.000159082314079129	0.98993672138788	0.999996624999778
LOC117714361	0.01	1.01	3.82588673266173	0.000158860679209671	0.989943733583591	0.999996624999778
Litaf	-0.01	0.99	4.03673333843555	0.000158049611985511	0.989969436339478	0.999996624999778
Tnfsf11	-0.01	0.99	-0.284582613063873	0.000158045871653911	0.98996955502335	0.999996624999778
Snx12	0.01	1.01	3.94154023929907	0.000155857793437297	0.990039227022032	0.999996624999778
Klhl13	0.01	1.01	7.10277447449368	0.000155220035820136	0.990059626198809	0.999996624999778
Col4a3	-0.01	0.99	4.29440459324406	0.00015011765990558	0.99022436250144	0.999996624999778
Pepd	-0.01	0.99	5.9901014498483	0.000149952549960197	0.990229739677954	0.999996624999778
Mamdc4	0.01	1.01	1.99447861592227	0.000148918050646096	0.990263498079413	0.999996624999778
Rgs14	-0.01	0.99	2.60460454660827	0.000148489263825269	0.990277524875762	0.999996624999778
Rpap3	0.01	1.01	5.46168216216973	0.000148477817600079	0.990277899590653	0.999996624999778
Lyar	-0.01	0.99	4.95999100581436	0.000148196235651099	0.990287122287418	0.999996624999778
Krtcap3	0.02	1.01	2.65841123883595	0.00014776100857361	0.990301394603904	0.999996624999778
LOC117722308	-0.02	0.99	-0.0611224884423391	0.000145480650766139	0.990376519982081	0.999996624999778
Klhl1	0.02	1.01	3.75006026983261	0.000144772567139739	0.990399967123522	0.999996624999778
Fchsd1	0.01	1.01	4.40182793134435	0.000143542562684118	0.990440833649125	0.999996624999778
Barhl2	-0.02	0.99	0.820082878662032	0.000141911399251349	0.990495299624208	0.999996624999778
Stk40	0.01	1.01	4.88603344834446	0.000141615641769288	0.990505208692845	0.999996624999778
Hspa9	0.01	1.01	9.94453472359569	0.000140422535571005	0.990545288033241	0.999996624999778
Stk26	-0.01	0.99	3.14360229693965	0.000139648138536508	0.990571393107521	0.999996624999778
Chrna9	0	1	-0.599421725460285	0.000137962076121045	0.990628482162205	0.999996624999778
Nppb	0	1	-0.599421725460285	0.000137962076121045	0.990628482162205	0.999996624999778
Tssk3	0	1	-0.599421725460285	0.000137962076121045	0.990628482162205	0.999996624999778
Ctr9	-0.01	0.99	7.10681695593647	0.000137231820811046	0.990653316403224	0.999996624999778
Usp4	-0.01	0.99	6.57300552369048	0.000135737090758203	0.990704355528983	0.999996624999778
Sfmbt1	0.01	1.01	4.49888158253901	0.000135514373465373	0.990711984457453	0.999996624999778
Setd7	-0.01	0.99	6.44754034353007	0.00013541664591088	0.9907153339832	0.999996624999778
LOC117721952	-0.01	0.99	3.59903500604401	0.000134577852403339	0.99074413274902	0.999996624999778
Tubal3	-0.02	0.99	4.09426511437867	0.000134243922904176	0.990755622709215	0.999996624999778
LOC117719689	0.01	1.01	8.0867471684245	0.000133182564813872	0.990792237504289	0.999996624999778
Nsd2	0.01	1.01	7.19297440910377	0.000132925276557061	0.990801135400807	0.999996624999778
Apob	-0.02	0.99	9.81776221874431	0.000131451378448944	0.990852274603941	0.999996624999778
Mfap5	-0.03	0.98	-0.167169458044794	0.000131225314413008	0.990860143563095	0.999996624999778
Dag1	-0.01	0.99	6.76103059931755	0.000130083063563546	0.990900007717151	0.999996624999778
Haus2	0.01	1.01	5.04599648234551	0.000129295055271483	0.990927611050016	0.999996624999778
Mllt6	-0.01	0.99	6.75117844376755	0.000127878597124043	0.990977440867768	0.999996624999778
Vezf1	0.01	1.01	6.11719205825607	0.00012756707899908	0.990988436784741	0.999996624999778
Gpam	-0.01	0.99	5.70281884769918	0.000126845494901495	0.991013958834179	0.999996624999778
Med4	0.01	1.01	4.33542494113875	0.000125651279930139	0.991056357623676	0.999996624999778
Klf12	-0.01	0.99	5.3335443741438	0.000125179736812697	0.991073154511156	0.999996624999778
Capg	-0.01	0.99	3.61407721779276	0.000124610162798078	0.991093485614884	0.999996624999778
Iffo2	-0.01	0.99	5.3415998105848	0.000123673943332625	0.991127005466347	0.999996624999778
Hormad2	0.03	1.02	-0.291884225430765	0.00012365547634019	0.991127667921515	0.999996624999778
Htra4	-0.03	0.98	0.340327610771934	0.000123131843994706	0.991146472498054	0.999996624999778
Chdh	-0.01	0.99	4.74472311585181	0.000122171625516643	0.991181059862952	0.999996624999778
Snx13	0.01	1.01	6.88266149066887	0.000121564607870717	0.991202994992593	0.999996624999778
Ncoa5	0.01	1.01	5.34076230661359	0.000121353302236393	0.991210643558962	0.999996624999778
LOC117707043	0.01	1.01	6.18091676237934	0.000117609362070503	0.99134728307659	0.999996624999778
Mak16	-0.01	0.99	5.91219044137827	0.0001164497932713	0.991390042780373	0.999996624999778
Ano8	0.01	1.01	6.11895143954506	0.00011615276561816	0.991401030043807	0.999996624999778
Pmm2	0.01	1.01	5.17385291685926	0.000115623128410292	0.99142065661967	0.999996624999778
Popdc2	-0.02	0.99	0.343158823446794	0.000115504731117433	0.991425050170015	0.999996624999778
Cd2	-0.02	0.98	0.423692194574307	0.000114662542546107	0.991456367761686	0.999996624999778
Olfml2a	-0.01	0.99	4.18576338817903	0.00011384153997529	0.991487008448101	0.999996624999778
LOC117694008	-0.01	0.99	5.92346035360679	0.000112986919694746	0.991519021393181	0.999996624999778
Pacc1	-0.01	0.99	4.29127192498931	0.000112934120344743	0.991521003151885	0.999996624999778
LOC117708580	0.01	1.01	4.30103587107091	0.000111639005575981	0.991569759576471	0.999996624999778
Rnf125	-0.02	0.99	1.90990660933855	0.000111378858068889	0.991579587251033	0.999996624999778
LOC117713872	-0.01	0.99	4.50671828801992	0.000110116092142398	0.991627455078807	0.999996624999778
Terf2	-0.01	0.99	5.42008663262514	0.000108524986232261	0.991688161888312	0.999996624999778
Mynn	-0.01	0.99	5.26722592119421	0.000106222902742648	0.991776788593749	0.999996624999778
Kcnq4	0.01	1.01	1.64956111193883	0.000105085344508149	0.991820937414657	0.999996624999778
Efcab7	0.01	1.01	4.2016930441864	0.000103678793041961	0.991875857669251	0.999996624999778
Trpm6	0.01	1.01	2.26282193085885	0.000102227175465375	0.991932929677717	0.999996624999778
Coq7	-0.01	0.99	6.27090636101924	0.000102203342363438	0.991933870073287	0.999996624999778
LOC117707927	0.01	1.01	-0.447496617282879	0.000102016437828034	0.9919412486717	0.999996624999778
Znf683	0.01	1.01	-0.447496617282879	0.000101991590988781	0.991942230081601	0.999996624999778
C3H10orf99	0.01	1.01	-0.447496617282879	0.000101782564658759	0.991950491021083	0.999996624999778
Otud3	-0.01	0.99	5.01735578137288	0.000101429574122402	0.991964460860141	0.999996624999778
Mmrn1	0.02	1.01	2.65001484970249	0.000100786534963149	0.991989972196186	0.999996624999778
Icos	-0.02	0.99	1.12343947912684	9.98019976989895e-05	0.992029190038934	0.999996624999778
Per2	-0.01	0.99	5.37186312669093	9.91197683366529e-05	0.992056479399429	0.999996624999778
Lrrc7	-0.01	0.99	3.50578220325088	9.89052998408013e-05	0.992065077589616	0.999996624999778
Pde6d	-0.01	0.99	4.57926506096441	9.54589469182032e-05	0.992204544953179	0.999996624999778
Colec10	0.02	1.01	1.82033833130107	9.48921415364623e-05	0.992227722163449	0.999996624999778
Pfkl	0.01	1	6.70405903577663	9.43057715898643e-05	0.992251772356982	0.999996624999778
Cys1	-0.01	0.99	5.08941649509794	9.3612943004473e-05	0.9922802855714	0.999996624999778
Arhgef3	0.01	1.01	4.78199402042489	9.2948475162391e-05	0.99230773090708	0.999996624999778
Emc6	-0.01	0.99	5.54903685714612	9.29421603936831e-05	0.992307992203568	0.999996624999778
Adgre5	-0.01	0.99	4.00719593321837	9.28455314532783e-05	0.992311991684719	0.999996624999778
Nsmce2	0.01	1	5.60973024165274	9.27518301576669e-05	0.99231587197864	0.999996624999778
Hoxb2	-0.02	0.99	1.25524750418649	9.09281322396538e-05	0.992391787833057	0.999996624999778
Mtmr6	-0.01	1	7.34874000259134	9.07078258236549e-05	0.992401009971838	0.999996624999778
C9H12orf57	0.01	1.01	5.03946521368214	9.02162132760953e-05	0.992421629591132	0.999996624999778
Clic4	0.01	1	7.59499373775561	8.96756199684212e-05	0.99244436857029	0.999996624999778
Fgfr2	-0.01	1	6.36809432280461	8.94254817602746e-05	0.992454913328593	0.999996624999778
Chsy1	-0.01	0.99	3.8017780858883	8.92331666291213e-05	0.992463030545706	0.999996624999778
LOC117720999	-0.01	0.99	8.91287430897424	8.90350674014329e-05	0.992471401049098	0.999996624999778
Thumpd2	0.01	1.01	3.3441679055397	8.90336901875344e-05	0.992471459274603	0.999996624999778
Aldh18a1	0.01	1.01	7.57466125505142	8.84967701786366e-05	0.992494193461929	0.999996624999778
Cldn7	0.02	1.01	6.05430925644495	8.7042472983967e-05	0.992556119855232	0.999996624999778
LOC117711227	-0.01	0.99	4.56232215881252	8.69717592504315e-05	0.992559144104346	0.999996624999778
Lmln2	0	1	-0.143949608058215	8.6016597218741e-05	0.992600115103129	0.999996624999778
Elp1	-0.01	1	7.26154436497759	8.49544707763883e-05	0.992645942322293	0.999996624999778
Txndc17	0.01	1.01	5.23166879151604	8.45917854501721e-05	0.992661656540755	0.999996624999778
Tshz3	0.01	1.01	1.6110339780681	8.42694831630908e-05	0.992675649362157	0.999996624999778
Mex3a	-0.01	0.99	0.622659816356466	8.24798908611868e-05	0.992753836480893	0.999996624999778
Gpc6	0.01	1.01	2.87013943904386	8.17591173705168e-05	0.992785566397132	0.999996624999778
Plpbp	-0.01	1	5.81062080759327	8.17541515427678e-05	0.992785785487084	0.999996624999778
Ythdc2	-0.01	1	6.03392943866379	8.17044482318008e-05	0.992787978740196	0.999996624999778
Lrrc20	0.01	1.01	2.57212785003019	7.97466801334412e-05	0.99287490604666	0.999996624999778
Cul4b	0.01	1	6.15730840745667	7.81310206279251e-05	0.992947450306114	0.999996624999778
Snrpb	0.01	1	4.93960014041607	7.77762549815098e-05	0.992963479688325	0.999996624999778
Slc9a1	0.01	1	5.47170976524596	7.70621090475654e-05	0.992995858215364	0.999996624999778
Rbm3	0.01	1	7.3706890993907	7.65494272059186e-05	0.993019195214476	0.999996624999778
Epha10	0.01	1.01	5.10412593458613	7.46623312792849e-05	0.993105775357147	0.999996624999778
Tmem168	-0.01	1	5.13799206035299	7.35561874876112e-05	0.993157034618834	0.999996624999778
Fbxo42	-0.01	1	5.93729114832002	7.21482242282967e-05	0.993222841193353	0.999996624999778
Sim1	0.01	1.01	3.90885434747081	7.15243879225724e-05	0.993252203768431	0.999996624999778
Procr	0.01	1.01	2.5362362287621	7.13338928801655e-05	0.993261195443771	0.999996624999778
Tonsl	0.01	1.01	2.55767398384744	7.109518746784e-05	0.993272479693354	0.999996624999778
Polr3c	0.01	1	5.91690879222497	7.02226612272483e-05	0.99331388841068	0.999996624999778
Lin37	0.01	1	4.56557690175354	6.99741380918439e-05	0.993325729939798	0.999996624999778
Lrrc8b	-0.01	1	4.28274761085206	6.67650722671054e-05	0.993480566037089	0.999996624999778
Myo5b	0.01	1.01	6.77687693054851	6.62076343758145e-05	0.993507838653997	0.999996624999778
LOC117721387	-0.01	0.99	9.86194321929531	6.57636823078178e-05	0.99352964122241	0.999996624999778
Slk	0.01	1	7.31825953296704	6.50645970710073e-05	0.993564123165068	0.999996624999778
Adgrg1	0.01	1	6.88764761357439	6.43225306244943e-05	0.993600928439495	0.999996624999778
Nav1	0.01	1	6.46736668273496	6.39704880880387e-05	0.993618463415364	0.999996624999778
Fkbp14	0.01	1	4.45790421685844	6.36171768215732e-05	0.993636110166833	0.999996624999778
Cenpe	-0.01	0.99	5.5258141852989	6.30494004152382e-05	0.9936645717285	0.999996624999778
Olfm3	0.01	1.01	5.27948631403843	6.2964954217648e-05	0.993668815788309	0.999996624999778
Cdc42ep4	-0.01	1	4.9438473410691	6.12639049757391e-05	0.993754920594292	0.999996624999778
Znf205	0.01	1.01	3.09817428926741	6.08233958088178e-05	0.993777412808938	0.999996624999778
Gde1	-0.01	1	5.41536681313212	6.04213448834878e-05	0.993798012566449	0.999996624999778
Ap1g1	0.01	1	7.49099802961907	6.00985875298388e-05	0.993814599231472	0.999996624999778
St3gal2	-0.01	1	5.46528130168278	5.89701514575047e-05	0.993872943083046	0.999996624999778
Wdr70	0.01	1	5.25498070908214	5.86555439072711e-05	0.99388930863737	0.999996624999778
Itpkc	0.01	1.01	4.57178934463404	5.81243233801487e-05	0.993917042117323	0.999996624999778
Rpl3	0.01	1	9.32707668873047	5.79572442767073e-05	0.993925791009749	0.999996624999778
Lrpprc	0.01	1	7.65161629772446	5.74374124053811e-05	0.99395309233254	0.999996624999778
Togaram1	0.01	1	6.19020863502548	5.58325699071549e-05	0.994038166687409	0.999996624999778
B3gntl1	0.01	1	4.11899013339249	5.57667257301553e-05	0.99404168309827	0.999996624999778
Nudt12	-0.01	1	5.49476417994079	5.53700425784953e-05	0.9940629120506	0.999996624999778
LOC117717444	-0.01	0.99	0.815371419502958	5.46525712179502e-05	0.994101502427267	0.999996624999778
LOC117717443	-0.01	0.99	0.815371419502958	5.46141749264706e-05	0.994103574755203	0.999996624999778
Ywhaq	0.01	1	8.8488099944836	5.34842528371327e-05	0.994164888532068	0.999996624999778
Ttc17	0.01	1	5.33161549583913	5.34688293352126e-05	0.994165729926807	0.999996624999778
Hs3st5	-0.01	0.99	2.93494856767409	5.1704007204556e-05	0.994262820726952	0.999996624999778
Cfap74	-0.01	0.99	4.00288153834154	5.04074929015275e-05	0.994335208082908	0.999996624999778
Kiss1	0	1	-0.440040197961948	4.99940976204094e-05	0.99435848418758	0.999996624999778
Eed	0.01	1	5.66327765911081	4.94394215682092e-05	0.99438986679094	0.999996624999778
Egln1	0	1	5.96250176736734	4.92916900162177e-05	0.994398254835185	0.999996624999778
Ipo4	0	1	5.919607523714	4.88276970413981e-05	0.99442468194177	0.999996624999778
Phf8	0	1	6.37880138973394	4.83888267296395e-05	0.994449793969033	0.999996624999778
Prph	0.01	1	2.90002076053867	4.76981835970669e-05	0.99448954412099	0.999996624999778
Rabl6	0	1	7.57308676057732	4.76150625641214e-05	0.99449434752435	0.999996624999778
Entpd3	0.01	1	3.50677567038835	4.75475915697743e-05	0.994498249626158	0.999996624999778
Actr1b	0	1	7.87741731389876	4.71845039222707e-05	0.994519296058031	0.999996624999778
Itga6	-0.01	1	7.652268698361	4.69107254090773e-05	0.994535219276917	0.999996624999778
Dcun1d1	0	1	6.52173765059602	4.6138406966989e-05	0.994580390197601	0.999996624999778
Pnck	-0.01	1	6.76166728154955	4.60947891269825e-05	0.994582952530706	0.999996624999778
Gdi2	0.01	1	8.8036730480217	4.59920658633095e-05	0.994588991810099	0.999996624999778
Gpr161	0.01	1	4.55910287960669	4.58318503007149e-05	0.994598424641085	0.999996624999778
Psmc3	0	1	8.07233288441303	4.48370542885934e-05	0.994657366876965	0.999996624999778
Eif4g1	0.01	1	9.08817677074686	4.482667172101e-05	0.994657985479513	0.999996624999778
Med31	0.01	1	3.83016685027628	4.2215229108411e-05	0.99481592135762	0.999996624999778
Faap24	0.01	1.01	0.770698758366125	4.21213684429489e-05	0.994821687582361	0.999996624999778
LOC117724200	-0.01	0.99	1.83275740107292	4.19337135850739e-05	0.994833235243508	0.999996624999778
Tmem125	-0.01	1	3.06922374908456	4.18459058593168e-05	0.994838647514883	0.999996624999778
Arglu1	0	1	8.62448651234657	3.97624904759919e-05	0.994968772304072	0.999996624999778
Bcan	0.01	1	6.88563826506011	3.97305217170185e-05	0.994970795219571	0.999996624999778
Epas1	0.01	1	7.80070847786821	3.94372640304397e-05	0.994989390056245	0.999996624999778
Paxip1	0	1	4.94253645183681	3.93860965464121e-05	0.994992641551449	0.999996624999778
Abcc6	0.01	1.01	3.56066052970162	3.91404013964092e-05	0.995008284028916	0.999996624999778
Dgkd	0	1	6.87428628376449	3.90879339828842e-05	0.995011630786109	0.999996624999778
Recql	0.01	1	4.61746532067948	3.69354020572921e-05	0.995150926093035	0.999996624999778
Klk11	0.03	1.02	-0.438191937259283	3.67664138556378e-05	0.995162031504063	0.999996624999778
Mapk8ip3	0.01	1	8.49556328768918	3.67483581147354e-05	0.99516321958244	0.999996624999778
LOC117722046	0.03	1.02	-0.438191937259283	3.66509396494408e-05	0.99516963481672	0.999996624999778
LOC117703660	0	1	5.0390196390939	3.63994840304471e-05	0.995186233274984	0.999996624999778
Cryzl1	0	1	6.93638084830567	3.63014584476851e-05	0.995192719420403	0.999996624999778
Xylt2	0	1	4.24948432405011	3.52600070150366e-05	0.995262178368482	0.999996624999778
LOC117710842	-0.02	0.99	-0.170411246180128	3.41486158994542e-05	0.995337443123938	0.999996624999778
Lrig2	0	1	6.47986232975131	3.4035498425844e-05	0.995345171814245	0.999996624999778
Csgalnact1	-0.01	1	4.64015304072775	3.40127778777344e-05	0.995346725731614	0.999996624999778
Cpxm1	-0.01	1	3.3203961995314	3.39372157260875e-05	0.995351897360579	0.999996624999778
Lrrc55	-0.01	1	4.02074216295286	3.38568662332506e-05	0.995357402965293	0.999996624999778
Ap5b1	0.01	1.01	1.68072895536379	3.34726601138868e-05	0.99538381981463	0.999996624999778
Zfand6	0	1	5.95009233528447	3.31601280150196e-05	0.995405420605834	0.999996624999778
Dnm2	0	1	6.65713577810183	3.29838302270957e-05	0.995417650425142	0.999996624999778
Tubgcp5	0	1	5.68855317730709	3.23170300791098e-05	0.995464204732608	0.999996624999778
Nt5c	0	1	4.87070079644614	3.21641895517644e-05	0.995474943149825	0.999996624999778
C1H11orf86	-0.01	0.99	0.839847296781618	3.20987530777472e-05	0.995479548447724	0.999996624999778
Dctn1	0.01	1	9.74809604090427	3.20062724279424e-05	0.995486065077531	0.999996624999778
Arhgef39	-0.01	0.99	3.63225211257264	3.12329182676763e-05	0.995540932125102	0.999996624999778
Nsl1	0.01	1	3.88405037416758	3.07841437443557e-05	0.995573083072378	0.999996624999778
Cmc1	-0.01	1	2.33689307807106	3.00702409261611e-05	0.995624715088879	0.999996624999778
Dnajc25	-0.01	1	4.48047184620355	2.9961431593506e-05	0.995632638179974	0.999996624999778
Tp53i3	-0.01	0.99	0.493026948721639	2.79717205140528e-05	0.995780144041156	0.999996624999778
Hivep1	0	1	5.16157821520057	2.70908837514128e-05	0.995847117084935	0.999996624999778
Ubr3	0	1	8.1882260003402	2.69328115298784e-05	0.99585925050061	0.999996624999778
Fahd1	0	1	6.34809527746574	2.66201733518656e-05	0.995883353509972	0.999996624999778
Capn6	0.01	1.01	0.388549355313782	2.64855306322254e-05	0.995893777450788	0.999996624999778
Kiaa2012	0.01	1	2.99930886107485	2.42766043063725e-05	0.996068735414222	0.999996624999778
Fam234b	0	1	5.58811237218214	2.376089437095e-05	0.996110715315289	0.999996624999778
Polr2b	0	1	7.26355969086079	2.33938301863468e-05	0.996140873322357	0.999996624999778
Cobl	0	1	6.20092387255791	2.26782953198779e-05	0.996200349744269	0.999996624999778
Zmym4	0	1	7.00311213568901	2.15498966813499e-05	0.996296084264998	0.999996624999778
LOC117712055	0	1	-0.287914040057199	2.12929461085309e-05	0.996318232178304	0.999996624999778
Chd6	0	1	7.05258179008822	2.09928287034922e-05	0.996344270755126	0.999996624999778
Nckipsd	0	1	5.38583030720432	2.05381804248006e-05	0.996384073806755	0.999996624999778
Rabl3	0	1	4.80557421339731	2.05129340713484e-05	0.996386296895547	0.999996624999778
Sap30bp	0	1	6.11939401344724	1.95512646072871e-05	0.996472020336258	0.999996624999778
Fosl2	0.01	1	3.08206864604211	1.88919031440804e-05	0.996532020279453	0.999996624999778
C6H5orf15	0	1	6.75609508652468	1.85411654312073e-05	0.996564363295504	0.999996624999778
Tada2a	0	1	4.45346573827475	1.84131973880453e-05	0.996576239847436	0.999996624999778
Cstf1	0	1	4.07175385073728	1.79422044666033e-05	0.996620311581008	0.999996624999778
LOC117716615	0.03	1.02	-0.097349799670015	1.75494723215763e-05	0.996657504567158	0.999996624999778
Atf6	0	1	5.1731993623818	1.71501641856864e-05	0.996695749524585	0.999996624999778
Nav2	0	1	4.3704395642106	1.69238997762555e-05	0.996717618479899	0.999996624999778
LOC117711774	0	1	-0.199490789513706	1.60074183037651e-05	0.99680773049044	0.999996624999778
Strc	0.04	1.03	-0.279227329047668	1.54724884029456e-05	0.99686152246409	0.999996624999778
Nme7	0	1	4.38219773664518	1.49909742963583e-05	0.996910743947932	0.999996624999778
Pinx1	0	1	3.12518692091712	1.45960198891792e-05	0.996951710372983	0.999996624999778
Pacsin3	0	1	5.0234682822759	1.37619356666008e-05	0.997040087811852	0.999996624999778
Stil	0	1	2.73996030841186	1.36551503553406e-05	0.997051593796255	0.999996624999778
Ctla4	0	1	-0.306899243055994	1.35997171528679e-05	0.997057584395408	0.999996624999778
Ppp1r21	0	1	6.06175071230758	1.31974707771043e-05	0.997101425543245	0.999996624999778
C7H7orf57	0	1	2.89125638303283	1.3182653642474e-05	0.997103053144529	0.999996624999778
Ccnq	0	1	1.97879835511922	1.27758147541179e-05	0.997148105604337	0.999996624999778
Ndufs8	0	1	5.21538348742486	1.12813315498173e-05	0.99732009483076	0.999996624999778
Vwa5b1	0	1	4.56217065108633	1.00629638648542e-05	0.997468940878543	0.999996624999778
Actr3b	0	1	4.38071022894739	9.68184922811588e-06	0.997517332732749	0.999996624999778
Usp34	0	1	8.09740451521753	9.39881724704161e-06	0.997553889996235	0.999996624999778
Clk1	0	1	6.76144202396898	9.21102476558744e-06	0.997578450395854	0.999996624999778
LOC117715124	0	1	4.25648315406883	9.08844263314279e-06	0.997594617545565	0.999996624999778
Pdzk1	0	1	7.07309616859433	8.86482115447507e-06	0.997624394024841	0.999996624999778
Mtres1	0	1	6.74018628896481	8.27904097766563e-06	0.997704224175256	0.999996624999778
LOC117718519	0	1	6.52525052010961	8.03366157420271e-06	0.997738501800372	0.999996624999778
Capns1	0	1	6.74695055654346	7.6922610170449e-06	0.997787075938665	0.999996624999778
Ttc5	0	1	5.44200217780914	7.62228162898282e-06	0.997797164811758	0.999996624999778
Slc35a4	0	1	4.46734727898029	7.22415993337222e-06	0.997855464624305	0.999996624999778
LOC117694337	0	1	5.42844411599346	6.95867919930926e-06	0.997895238138854	0.999996624999778
Tm6sf2	0	1	4.16188204718063	6.22725148069492e-06	0.998008924112184	0.999996624999778
Rcbtb2	0	1	5.65368908204572	5.68821198920766e-06	0.998097049302884	0.999996624999778
Msrb1	0	1	3.83650447296792	5.19067961635145e-06	0.998182176147619	0.999996624999778
Zbtb43	0	1	4.69623325705985	5.08685274791532e-06	0.998200448514941	0.999996624999778
Setbp1	0	1	4.43397233636795	4.74012646511923e-06	0.998262860551598	0.999996624999778
Usp38	0	1	4.95454337940519	4.63717882492887e-06	0.998281827958326	0.999996624999778
Ppp1r17	0	1	4.09768447005953	4.62199730755231e-06	0.998284642795077	0.999996624999778
Gpatch1	0	1	5.3827131094488	4.31023431879396e-06	0.998343504769555	0.999996624999778
Pik3r1	0	1	7.62169144443233	4.26885522375464e-06	0.998351475273539	0.999996624999778
Aqp11	0	1	3.48155457078352	3.8344206600982e-06	0.998437609239733	0.999996624999778
Frmd4a	0	1	6.62990363304325	3.80473109240498e-06	0.998443669710482	0.999996624999778
LOC117695058	0	1	4.51952693077481	3.77915230309611e-06	0.998448910045094	0.999996624999778
Rrp1b	0	1	4.56414716608256	3.71194310577749e-06	0.998462764347554	0.999996624999778
LOC117723906	0	1	2.17326496324389	3.53421301113599e-06	0.99850001758942	0.999996624999778
C2cd3	0	1	5.21129320542414	3.51735023462751e-06	0.998503600293925	0.999996624999778
Henmt1	0	1	2.06924813072178	2.93315753108203e-06	0.998633506584701	0.999996624999778
Aldh9a1	0	1	7.40904592365812	2.75857253395628e-06	0.998674798051694	0.999996624999778
Ado	0	1	4.62890592061588	2.7324513549587e-06	0.998681087199545	0.999996624999778
Hexim1	0	1	6.12841096073861	2.61664878253853e-06	0.998709337805869	0.999996624999778
Szrd1	0	1	5.75301073117387	2.33186124054541e-06	0.998781596200654	0.999996624999778
Add1	0	1	8.21077243262084	2.32376914577337e-06	0.998783712106974	0.999996624999778
Ptges	0	1	1.356176515382	2.24982116492356e-06	0.998803221171746	0.999996624999778
Psenen	0	1	4.10922059729425	2.24614969779324e-06	0.99880419807715	0.999996624999778
Thoc5	0	1	5.66982464307528	2.0195645848986e-06	0.998866115578727	0.999996624999778
Abtb1	0	1	4.10399704657487	1.90674965394599e-06	0.99889824060742	0.999996624999778
Ociad2	0	1	7.09951498172538	1.7947853696576e-06	0.998931077566	0.999996624999778
Crkl	0	1	6.47478098463863	1.73088498511831e-06	0.99895027862294	0.999996624999778
Vangl1	0	1	3.64656828470373	1.71795190695434e-06	0.998954207704348	0.999996624999778
Ulk4	0	1	2.12996710519047	1.71794515502199e-06	0.998954209759446	0.999996624999778
Stmn2	0	1	8.29356553589822	1.69831571650292e-06	0.998960201580696	0.999996624999778
Irf9	0	1	4.96504303308214	1.69207611233624e-06	0.998962113444595	0.999996624999778
Znf608	0	1	4.99111802666181	1.38840363694825e-06	0.999059848523776	0.999996624999778
Ero1b	0	1	5.49623817844076	1.20518964974448e-06	0.999124073489239	0.999996624999778
Klhl22	0	1	5.16592806289416	1.13231599474517e-06	0.999150968505446	0.999996624999778
Tob1	0	1	6.38791037678663	1.09159881578336e-06	0.999166373502846	0.999996624999778
Sertad2	0	1	3.08469309100437	1.07579360042465e-06	0.999172430527736	0.999996624999778
Tmlhe	0	1	3.94630746366275	8.79166805134446e-07	0.999251872465862	0.999996624999778
Polr1b	0	1	4.65074762448479	8.44157076684837e-07	0.999266919557768	0.999996624999778
Wbp4	0	1	6.45744781515263	8.41173928733951e-07	0.999268216012145	0.999996624999778
Pip5kl1	0	1	2.40386902027795	6.28091924248508e-07	0.999367658593697	0.999996624999778
Mta3	0	1	6.80118151900424	5.95635632594238e-07	0.999384213230453	0.999996624999778
LOC117724266	0	1	5.17567413238863	5.89792628957753e-07	0.999387241013633	0.999996624999778
Pld1	0	1	7.00730738017286	5.73647330526228e-07	0.999395686204735	0.999996624999778
Aasdh	0	1	3.63875742395221	4.11859854665408e-07	0.999487947179553	0.999996624999778
Hr	0	1	5.02465672433302	4.07291116832909e-07	0.999490795185722	0.999996624999778
Rwdd4	0	1	4.3383427712753	3.75460274537609e-07	0.999511097755585	0.999996624999778
Upp2	-0.02	0.99	0.624728533728111	3.57473640022477e-07	0.999522952035723	0.999996624999778
Erlec1	0	1	7.99720281521023	3.22696841248415e-07	0.999546750435718	0.999996624999778
Hoxa1	-0.01	1	-0.303889291990159	2.88093379374743e-07	0.999571740821481	0.999996624999778
Smad7	0	1	4.89140007332341	2.67466877534872e-07	0.999587356464353	0.999996624999778
Cdk5rap1	0	1	4.71443521681544	1.68481273599141e-07	0.999672496558761	0.999996624999778
Cwc25	0	1	4.84118541494169	1.62056232433372e-07	0.999678801936137	0.999996624999778
Trim5	0	1	4.08315513643647	1.49419389749994e-07	0.999691579291953	0.999996624999778
Nop10	0	1	5.36775573683572	1.46653416521758e-07	0.999694447287561	0.999996624999778
Atxn1	0	1	5.92005664905002	1.24357645736595e-07	0.999718630966808	0.999996624999778
Glyr1	0	1	8.11789588911956	1.00689031834467e-07	0.999746818984963	0.999996624999778
Bcap31	0	1	6.7500199865935	8.84198330108887e-08	0.999762745258625	0.999996624999778
Lars2	0	1	4.26632909243857	6.05580274815054e-08	0.99980365225519	0.999996624999778
Slc5a7	0	1	3.17955518179035	4.1979032694428e-08	0.999836523145785	0.999996624999778
Naga	0	1	4.5306136941647	2.69366031702134e-08	0.999869048199613	0.999996624999778
Igf2	0	1	5.74916463585613	2.31167884834349e-08	0.999878687986956	0.999996624999778
LOC117705616	0.05	1.03	-0.61455439163028	1.72151173316593e-08	0.999895312445754	0.999996624999778
Esco1	0	1	5.35916248295374	1.58118811377506e-08	0.999899669764689	0.999996624999778
Kpnb1	0	1	9.16893860179421	1.447037811797e-08	0.999904020164727	0.999996624999778
Golga1	0	1	5.95946729203018	1.01783674821831e-08	0.999919503105851	0.999996624999778
LOC117709866	0	1	1.41907257341283	8.03834332430142e-09	0.999928464216761	0.999996624999778
Dnd1	0	1	1.55404774157759	1.40235101309116e-10	0.999990551379028	0.999996624999778
LOC117718079	0.01	1.01	0.0492071013765896	1.7892354264859e-11	0.999996624999778	0.999996624999778
