## Supplementary material for "A Multi-tissue Transcriptomic-Metabolomic Map Linking Maternal High-Fiber Diet to Reduced Offspring Type 2 Diabetes": hypothalamus_signif_tagwise.tsv

genes	logFC	FC	logCPM	LR	PValue	FDR
LOC117712226	11.97	4005.7	6.52028598468012	35.633468795492	2.38160366517457e-09	3.68338822855899e-05
LOC117704850	-11.89	0	5.93192023910489	22.9403058513093	1.67110824898888e-06	0.012922680089431
