## Supplementary material for "A Multi-tissue Transcriptomic-Metabolomic Map Linking Maternal High-Fiber Diet to Reduced Offspring Type 2 Diabetes": ileum_results_all_tagwise.tsv (part 1 of 2)

genes	logFC	FC	logCPM	LR	PValue	FDR
Fgf19	-1.75	0.3	7.36757821289597	25.6396189099173	4.11503260317784e-07	0.00612399152004926
C7	1.69	3.22	5.65832050341463	23.8688301111445	1.03128133796315e-06	0.00663730649889575
LOC117715045	4.08	16.91	2.48633945018109	23.2449283203657	1.42626070312445e-06	0.00663730649889575
LOC117715146	5.02	32.41	2.26056954960689	22.4325390450781	2.17655173400864e-06	0.00663730649889575
LOC117709295	7.06	133.87	5.11742679784388	22.3859638427152	2.22997799317825e-06	0.00663730649889575
Ugt8	7.42	170.72	3.68251348413541	21.4071044637969	3.71392466271217e-06	0.00921177113841376
LOC117704160	6.26	76.75	6.09164836875233	20.2292367117326	6.86949945218951e-06	0.0146045558353549
Mpz	5.49	44.87	6.48326023928919	19.8052143861241	8.5748431444137e-06	0.0159513519593956
LOC117713337	6.25	76	2.97012562260902	19.4132939119176	1.05271719074708e-05	0.0174072635918866
LOC117718659	8.68	408.77	2.17184615717848	19.0623014670217	1.26519573401996e-05	0.018574508601498
LOC117708624	6.5	90.7	1.75372163070567	18.9063750054778	1.37293102147882e-05	0.018574508601498
Slc12a1	6.12	69.31	4.76129873319956	18.4754768539696	1.72104620275428e-05	0.021343841324491
Fabp2	-1.93	0.26	13.9058711753941	18.0877317565129	2.1095629133199e-05	0.0241496271354052
Drp2	5.21	36.95	2.77333767385255	17.038103521626	3.66371844900916e-05	0.0369404350297134
Mal	4.56	23.58	4.23724928299941	17.0074551415817	3.72333372830064e-05	0.0369404350297134
LOC117707558	-7.55	0.01	1.32180789502685	16.7266501051785	4.31702972778062e-05	0.0401537727555195
LOC117724578	3.12	8.71	2.32994230362309	16.2327010610343	5.60187559619829e-05	0.0490394780133076
LOC117719188	8.28	311.61	1.82829584650965	16.0287133472571	6.23890949390552e-05	0.0515819172712789
Egf	5.03	32.63	3.50596155104979	15.4339198768646	8.54408297570468e-05	0.0669226541286511
Gldc	4.61	24.39	2.87408437134066	15.3204632093551	9.07283665718988e-05	0.0675109775661499
Abca13	7.25	151.72	0.949428984305431	14.9785874421404	0.000108738069574353	0.0768451372373529
Col1a1	1.73	3.33	7.60658983249205	14.8960624392519	0.000113599853462019	0.0768451372373529
Umod	4.85	28.84	4.47392456188665	14.7282416658464	0.00012417229029716	0.0772728872904365
LOC117708416	7.8	222.96	1.41394841933376	14.592536993072	0.000133441972757566	0.0772728872904365
LOC117694882	-2.19	0.22	5.32738393357466	14.5604413242545	0.000135734375876926	0.0772728872904365
Miox	5.1	34.34	3.77896657548827	14.477271471146	0.000141860929444555	0.0772728872904365
LOC117723924	-9.2	0	3.01582150795361	14.4614192944923	0.000143059869333553	0.0772728872904365
LOC117693202	5.54	46.41	1.53171232501947	14.3762280704504	0.000149680053752544	0.0772728872904365
Aadat	4.06	16.74	3.56886834033136	14.3649561196405	0.000150578802003942	0.0772728872904365
LOC117712841	-5.29	0.03	1.62518295937965	14.207702340163	0.000163699079606127	0.0806322503916224
Aass	4.36	20.52	1.99471213213526	14.1593390398801	0.000167961279541748	0.0806322503916224
Romo1	-1.9	0.27	6.71498053352201	13.9619255899922	0.000186550488360888	0.0867576364933355
LOC117722733	6.86	115.94	0.648643241157133	13.8821824569466	0.000194634918796699	0.0877744503494688
Slc22a6	5.03	32.62	2.93550155076226	13.7867746675569	0.000204772665339968	0.0885848634179542
LOC117719044	4.94	30.76	3.57296249394168	13.7543578074153	0.000208336931839027	0.0885848634179542
Kcnj16	4.89	29.61	3.90057093512906	13.6743606357714	0.000217402505806056	0.0898717803168258
LOC117720634	6.79	110.87	0.479717102509623	13.5824578588314	0.000228309098211678	0.0918296216104376
Prx	3.39	10.48	5.15443911850207	13.443186962184	0.000245897544253326	0.0947228217314101
Sfrp5	4.05	16.6	3.01223379120879	13.4254603421282	0.000248232095654146	0.0947228217314101
LOC117715436	6.14	70.4	1.5196067727725	13.2483733825824	0.000272816503387969	0.101501380085494
LOC117694612	-7.74	0	0.933123145403399	13.1072051911458	0.00029416220536469	0.106773705859447
Gpc3	2.89	7.42	4.7391193474561	13.0231184748922	0.000307669042457542	0.109017397377456
Slc17a1	6.26	76.59	1.78116496892294	12.9133221811376	0.000326251716556373	0.112913442925394
Ier3	-1.67	0.31	5.16460159233199	12.7221632146666	0.000361347554082375	0.122217597723952
Mbp	3.49	11.26	6.10646072665263	12.5648955965609	0.000393060703156213	0.129989541874906
Lrp2	4.73	26.54	5.51188149348821	12.4763607128576	0.000412134333946563	0.133334416473756
LOC117713740	7.19	145.78	0.909638745981338	12.4136754196068	0.000426201208118056	0.134951625089636
Cdh16	5.2	36.8	2.06078483134063	12.3502470214188	0.00044092812614814	0.13670609111118
LOC117724518	6.65	100.61	2.23250685383817	12.2822307720068	0.000457291435436656	0.137589404906288
LOC117702952	-4.27	0.05	6.5345772490161	12.2620320276981	0.000462267856828007	0.137589404906288
Atp6v1g3	5.15	35.61	0.825942467457268	12.1208815826094	0.00049860326468458	0.14320362021234
LOC117718794	-1.25	0.42	5.39033988310689	12.114265246817	0.000500375504034519	0.14320362021234
Slc26a4	3.91	15.01	1.13160804760266	12.0100630280706	0.000529140679657756	0.148578709333334
LOC117718998	6.34	81.07	1.55974353286947	11.8806661592721	0.000567196508213551	0.154912597826904
Shc4	6.55	93.5	0.419235389371236	11.863278564215	0.000572516656395627	0.154912597826904
Plp1	2.66	6.33	4.30469647238926	11.7985132641535	0.000592780406232507	0.157482251385911
Sord	-1.66	0.32	6.47887868069476	11.7661453805404	0.000603177552008932	0.157482251385911
Slc17a3	6.65	100.53	0.495512136105965	11.7008828446379	0.000624704512654534	0.159893221785929
Col14a1	1.39	2.62	5.4186550289228	11.673694611258	0.000633900019175503	0.159893221785929
Atp5me	-1.29	0.41	5.2682034957385	11.6400336706682	0.000645474344305806	0.160099153199317
Fam107a	2.6	6.08	3.1463349452013	11.5631276892801	0.000672725964780904	0.164123078817531
Hjv	4.84	28.58	0.935655659108286	11.4473846926077	0.000715946935194969	0.171850359509218
LOC117714615	4.19	18.19	1.34594472126671	11.3443377381584	0.000756783519245701	0.177108652836062
Slc22a8	5.07	33.69	1.93772384017359	11.322636955774	0.000765679026619254	0.177108652836062
S100a6	-1.04	0.49	5.86411416768697	11.303632197338	0.000773556137235857	0.177108652836062
Slc34a1	4.95	30.85	3.2247058769281	11.2734340601863	0.000786241491296702	0.177285543537538
Fabp7	3.58	11.93	1.74962620006604	11.1886288286166	0.000823001406427896	0.180867140128442
Efhd1	3.27	9.66	3.09360170170907	11.180909979854	0.000826432302696817	0.180867140128442
Slc13a3	4.98	31.48	2.53551429455214	11.0561239888935	0.000883947418913569	0.18599702011395
Marco	-1.89	0.27	6.22958625493535	11.0396319061417	0.0008918456785499	0.18599702011395
Drap1	-1.41	0.38	5.16097632675372	11.0302849988062	0.000896353662347193	0.18599702011395
Nox4	2.57	5.93	2.65773900066101	11.0072903351323	0.00090754221127359	0.18599702011395
LOC117712965	5.97	62.53	1.89510440490932	10.9650515271096	0.000928463651531772	0.18599702011395
Atp5f1e	-1.44	0.37	5.841421922394	10.9459415708441	0.000938088632332508	0.18599702011395
LOC117708655	5.87	58.66	-0.0191667236895743	10.9268767258727	0.000947791427939797	0.18599702011395
Atp6v0a4	5.38	41.71	1.96208234087949	10.9228433868095	0.00094985711118534	0.18599702011395
LOC117708883	-5.8	0.02	-0.125765647238031	10.8908558780157	0.000966401628853881	0.186779078449396
LOC117718698	-1.52	0.35	4.59975992008135	10.8291546985202	0.000999142419354716	0.189669064464923
Cltrn	3.59	12.05	4.43673711801856	10.814937474872	0.00100684424759635	0.189669064464923
Pvalb	3.99	15.93	2.47045899833031	10.7884362553373	0.00102136126778533	0.189998729839767
Pin4	-1.48	0.36	7.05868500581617	10.7585951754532	0.00103796139987648	0.19070298213533
Slc16a4	3.03	8.15	4.41130341516995	10.6947477966291	0.00107440119203302	0.194785489658758
Acsm2b	4.71	26.24	2.65677607004224	10.6742724689507	0.00108635906744234	0.194785489658758
Gpx3	1.83	3.56	5.61342828749522	10.6447817282471	0.0011038190841392	0.195559947739995
Dhh	3.66	12.67	1.46158194796395	10.5925483646202	0.00113544362848838	0.198096992881214
Shh	6.16	71.61	0.11564698426097	10.5659359043406	0.00115190698823022	0.198096992881214
Limch1	2.11	4.31	5.07675515972169	10.5560681165387	0.00115807273086048	0.198096992881214
LOC117703542	6.72	105.32	0.54517908620181	10.5175096756205	0.00118248729292344	0.199874848603142
LOC117715011	-3.29	0.1	0.715672257447324	10.4975530885601	0.00119532734348069	0.199874848603142
C1H19orf33	-1.39	0.38	6.82778880647995	10.4544437250861	0.00122354754145954	0.201250358033543
Serf2	-1.37	0.39	7.28209474074263	10.4297911580527	0.00123998763510471	0.201250358033543
LOC117706451	-5.66	0.02	-0.059897064800372	10.4236426320525	0.00124412262727362	0.201250358033543
Aif1l	2.25	4.77	3.02138318012793	10.3730128224253	0.00127870705404726	0.20294403169294
Prap1	-1.25	0.42	6.578033813186	10.3618494198945	0.00128646260572222	0.20294403169294
Guca2a	-1.68	0.31	9.42781531057155	10.3489215587417	0.00129550349488169	0.20294403169294
LOC117718242	-2.28	0.21	2.39972700347414	10.3293262044975	0.00130932996159598	0.202973421754911
LOC117714760	2.74	6.67	4.02479041445773	10.2656732308014	0.00135528272408245	0.20793110824531
Slc25a48	-1.06	0.48	6.1894480449073	10.0729141530084	0.00150464862097896	0.228491640585805
Cadm4	2.96	7.77	3.07807210253842	9.98810269954359	0.00157554856078426	0.234022181616498
LOC117711526	-1.75	0.3	5.01129036745955	9.9858930818214	0.00157744029762259	0.234022181616498
Mlip	4.33	20.18	2.8427680411892	9.96008118719803	0.00159970999877039	0.234022181616498
LOC117723950	2.69	6.45	5.74537605422758	9.94558860013871	0.00161235308549576	0.234022181616498
LOC117714832	1.97	3.93	2.30188353631946	9.93722665493002	0.00161969390582579	0.234022181616498
Bicc1	1.74	3.35	3.97531186360471	9.90730089246899	0.0016462437939322	0.234127880676627
LOC117722287	6.56	94.42	0.427762611935986	9.89172784037052	0.00166023406013329	0.234127880676627
Sptbn5	2.14	4.41	3.78715966307808	9.87644230933373	0.00167408316996884	0.234127880676627
LOC117722538	-1.18	0.44	8.57578981778267	9.85389598795569	0.00169472470854739	0.234127880676627
LOC117715017	-1.61	0.33	4.63904631886818	9.84916688914095	0.00169908689108156	0.234127880676627
Tmsb10	-1.36	0.39	5.75075108753578	9.78138691170375	0.00176287292137906	0.239874733730249
Cldn1	2.81	7.02	3.39420251670698	9.77082453397156	0.00177302921047758	0.239874733730249
Mea1	-1.1	0.47	5.99626408628538	9.69606382057738	0.00184663143898905	0.247581703378694
LOC117715210	6.5	90.61	0.38421255771155	9.66698355122075	0.00187609092846465	0.247720717163737
LOC117724942	5.67	50.99	1.46199095390114	9.65737888054004	0.00188592513850367	0.247720717163737
Gpm6b	2.16	4.47	5.64236286789638	9.64603710327618	0.00189760527863634	0.247720717163737
Prodh2	5.78	55.01	-0.115356517437135	9.60567305634729	0.00193977166433995	0.249238963449562
LOC117707710	1.8	3.48	3.70078887606788	9.6028738916183	0.00194273079963373	0.249238963449562
Hoxb6	2.9	7.49	1.33924323871335	9.53186868367351	0.00201934406986114	0.251916240434057
LOC117722609	5.76	54.25	-0.179700929844949	9.51346867921641	0.00203969242600246	0.251916240434057
LOC117720076	-5.49	0.02	-0.12491194453839	9.51048677200119	0.00204300960655251	0.251916240434057
LOC117719548	-1.52	0.35	8.79650864336065	9.50743761267738	0.00204640725758427	0.251916240434057
Ccdc12	-1.36	0.39	4.97750664630129	9.50251244258899	0.00205190743682877	0.251916240434057
Acmsd	4.31	19.87	2.18274154259662	9.48033529042791	0.00207686007220279	0.251916240434057
LOC117693741	4.59	24.04	2.01615554625076	9.47571932317942	0.00208209229763399	0.251916240434057
Anapc13	-1.04	0.49	5.56964628887674	9.40654707753322	0.00216212008548824	0.258156048863998
LOC117718887	-1.05	0.48	5.55895279663944	9.39299379446504	0.00217816224282214	0.258156048863998
Clta	-1.55	0.34	9.35482339755517	9.38665619896742	0.0021857050233076	0.258156048863998
Apod	2.05	4.13	4.30844208487507	9.23912722934942	0.0023689783927695	0.277437856974754
Znf768	-1.32	0.4	4.95330345200134	9.22583266497815	0.00238624147915391	0.277437856974754
Cpeb1	2.96	7.8	1.25747568116005	9.19281044511057	0.00242967548887295	0.279152721313288
LOC117707302	-7.86	0	0.208817949489419	9.18616967632576	0.0024385065025351	0.279152721313288
Ncmap	2.2	4.59	3.42205883123178	9.14668012174621	0.00249169739512812	0.282089813832551
LOC117706200	3.11	8.65	3.66280209750814	9.12992713738164	0.0025146173432407	0.282089813832551
Vim	1.05	2.07	7.46887126455345	9.12526877696466	0.00252102843970765	0.282089813832551
LOC117722580	-1.23	0.43	7.59106376540202	9.09518929896437	0.00256282684886104	0.283791962626688
Fndc4	1.99	3.98	1.8603188824801	9.08696348114918	0.00257437944863613	0.283791962626688
Ndufs6	-1.3	0.41	5.19212731290014	9.06232600985723	0.00260929836542492	0.2855263108401
LOC117704850	6.35	81.4	0.426070642831332	9.02988418661064	0.00265601308327376	0.287812855148467
Tmem109	-1.35	0.39	6.49856511216947	9.0210547699013	0.00266887340481713	0.287812855148467
LOC117711713	2.88	7.36	2.2022210737866	9.00653403250958	0.00269016094737225	0.288021404451754
Slc15a2	2.99	7.97	2.18273099898656	8.99020567880003	0.00271430448343719	0.288530566589373
LOC117724153	-1.69	0.31	4.2879112711956	8.96999489338982	0.00274449364078645	0.289670598313361
Rpl37	-1.55	0.34	6.54973255675644	8.93973513638792	0.00279033177917842	0.292129948741572
Myt1	-2.68	0.16	4.010241359971	8.92882134585169	0.00280705433880156	0.292129948741572
Camk2n1	-1.21	0.43	5.85144404554736	8.88289058404291	0.0028785543118174	0.297490592142129
LOC117704855	-2.5	0.18	7.56145377169334	8.77244519297442	0.00305815200429845	0.31387184915841
LOC117715081	-2.18	0.22	3.33430925467452	8.74130363441947	0.00311082042450598	0.315806873627239
Erich4	-1.91	0.27	8.13147910757513	8.72935112959228	0.00313127912197996	0.315806873627239
LOC117715352	3.41	10.64	1.42440083593464	8.71758973897358	0.0031515441566304	0.315806873627239
LOC117706471	-5.62	0.02	1.05623126399489	8.69500608102542	0.00319083053091867	0.315806873627239
Baalc	4.3	19.64	1.15690319870952	8.69471372031212	0.00319134236941501	0.315806873627239
Agxt2	3.91	14.99	2.49185067100108	8.68731116708103	0.00320432992324373	0.315806873627239
Spp2	3.72	13.19	2.50521064996946	8.53683251333218	0.00348030754455183	0.339614042458262
LOC117715502	-2.41	0.19	6.99150943126262	8.52430982032956	0.00350433621033604	0.339614042458262
Serpinf1	2.11	4.31	1.75174869246669	8.5191166181673	0.00351435039232445	0.339614042458262
Hoxb8	2.52	5.73	3.73587743325881	8.4500477115468	0.00365033863979124	0.349265202520467
Angptl7	1.88	3.67	2.93736021955266	8.44466475297046	0.00366115922545309	0.349265202520467
Cngb1	-2.13	0.23	4.21573158727854	8.42264462500101	0.0037057638569974	0.349765006540044
Etnppl	3.34	10.16	2.15574068035147	8.41890018448578	0.00371340350983248	0.349765006540044
Myl4	-2.19	0.22	6.52794173309559	8.39186688693606	0.00376903602719289	0.351728018654276
Il16	1.72	3.29	2.63437846772306	8.38585951867941	0.00378151343802474	0.351728018654276
Vat1l	2.06	4.17	3.3405935303152	8.33407654654525	0.0038908250482439	0.35508399673921
Otof	-3.86	0.07	-0.124971825278231	8.32927158393034	0.00390112971712146	0.35508399673921
Ndufs5	-1.14	0.45	7.31460530353277	8.32915388009254	0.00390138249155638	0.35508399673921
LOC117719824	-3.89	0.07	7.9627637035493	8.32373667768988	0.00391303423365343	0.35508399673921
Tmeff2	3.07	8.41	0.44203077974148	8.29543076908999	0.00397449514665328	0.358475374378752
LOC117712025	5.44	43.49	-0.303267133023479	8.2752227482713	0.00401897317774024	0.359031473137715
Rassf7	-0.91	0.53	5.60071121213941	8.26307620898505	0.00404595119744587	0.359031473137715
Pkhd1	3.26	9.61	1.19049830096909	8.25989984897204	0.00405303638537402	0.359031473137715
Enpp6	5.37	41.39	-0.34078541239868	8.24379870070985	0.00408914630131913	0.360086835835688
Ndufa5	-1.12	0.46	7.14883979976322	8.21546059327888	0.00415349711865289	0.363602024234073
Myoc	4.96	31.16	0.469057517914768	8.18982261245036	0.004212604246257	0.366619744987115
Vamp8	-1.27	0.41	7.22011373099185	8.11436554186983	0.00439158400494402	0.378793172407832
Pfdn2	-1.08	0.47	6.0005591505835	8.10448662226556	0.00441558258400868	0.378793172407832
Cntf	1.84	3.58	3.87954165694987	8.09905225801137	0.00442884101592278	0.378793172407832
LOC117722643	6.08	67.65	0.0877800700539731	8.053619887424	0.00454128241923844	0.386190656932037
Fmo1	2.8	6.98	3.22821703374766	8.00972776338365	0.00465267316502746	0.393415238874652
LOC117707173	3.78	13.74	1.10930702708973	7.99735137270977	0.00468458247339816	0.393875459712494
Cldn19	4.77	27.34	0.367003787654032	7.96324960111038	0.00477366324692478	0.39548904698297
Celf4	-1.68	0.31	8.96088271994682	7.95601254723399	0.00479278879031664	0.39548904698297
Slc4a10	-2.22	0.21	1.24502850843704	7.94937301149748	0.00481040391168021	0.39548904698297
LOC117723445	-2.21	0.22	3.77279779209284	7.94642078762697	0.00481825752309101	0.39548904698297
Hao2	4.33	20.07	1.76454708033984	7.93952654595871	0.00483664874014921	0.39548904698297
Ndufaf2	-1.43	0.37	5.7147568199303	7.90708768473307	0.00492414799021959	0.399521407536871
Gas7	1.23	2.34	4.07937187511022	7.9014002020976	0.0049396545482317	0.399521407536871
Mfap3l	2.52	5.74	2.68142775080139	7.8778278863338	0.00500445526161236	0.402574611909812
Fgfbp3	-1.54	0.34	4.19384617278074	7.86626089672749	0.00503656928445961	0.402979699415742
C18H19orf53	-1.08	0.47	6.49299661943097	7.84771079761674	0.00508850995410027	0.404958316240215
Rpl26	-1.43	0.37	9.20648303080135	7.83674461112284	0.00511947192295687	0.405255218922575
Il15ra	-1.23	0.43	3.84928740613893	7.72709422695662	0.00543982255935858	0.428335657822087
Ndufa13	-1.09	0.47	5.85449204093667	7.69468919147837	0.00553835463406927	0.433798914022205
LOC117719135	2.56	5.89	2.02922273778802	7.63139652739356	0.00573608709821124	0.446934283746491
Dennd1c	-1	0.5	5.08846642084807	7.60494932633105	0.00582082999310694	0.449718947547209
Cenpb	-1.57	0.34	8.30738479116881	7.60141093535282	0.00583226427070363	0.449718947547209
Aqp2	5.54	46.49	-0.267848447571459	7.54906689977305	0.00600411571478532	0.460583763234202
Drc7	4.58	23.95	-0.770236427347143	7.51859713003835	0.0061065218492304	0.462985484168368
LOC117723035	-0.98	0.51	8.21782327856069	7.51219405323498	0.00612826766384917	0.462985484168368
Col13a1	-1.53	0.35	2.67091248443691	7.50500797608397	0.00615276679835126	0.462985484168368
LOC117722532	1.97	3.91	4.41185190469908	7.49758458816905	0.00617817995418283	0.462985484168368
LOC117705004	5.12	34.76	-0.477043749375145	7.49385841987644	0.00619097643794552	0.462985484168368
LOC117720152	4.57	23.79	-0.772193077882944	7.47778743008506	0.00624647844200705	0.464800460869744
LOC117715059	-1.88	0.27	4.03762949002585	7.460539129023	0.00630661159740101	0.465867928334118
Pea15	1.01	2.01	5.21650857834155	7.45155817055481	0.00633815572182121	0.465867928334118
Atg3	-1	0.5	8.75739540598885	7.44685570118318	0.00635473655770904	0.465867928334118
Col11a1	2.06	4.17	2.13147351027608	7.43519206673876	0.00639605373314889	0.466598390474126
LOC117722492	-1.48	0.36	9.74350286476736	7.40796924906591	0.00649355799743037	0.471400634720774
Alpl	2.57	5.92	2.36973309856081	7.3796179479568	0.00659671823610212	0.47656485820229
Aqp1	1.07	2.09	7.217656837635	7.31851383593876	0.00682478262418254	0.490633988453091
LOC117708252	-1.41	0.38	5.29708578128007	7.30994492129132	0.00685740287583947	0.490633988453091
Bco1	2.12	4.36	2.00765759563951	7.29074845306165	0.00693105948711405	0.492456455665592
Ubxn1	-0.98	0.51	8.38697484954368	7.28226079305297	0.0069638837118003	0.492456455665592
R3hcc1	-1.38	0.38	5.64986951921019	7.26608641227768	0.00702687503714098	0.492456455665592
Igfbp6	1.72	3.29	4.82980595418553	7.26261024662785	0.00704048882801496	0.492456455665592
LOC117711683	-1.15	0.45	4.4159450211818	7.26061156209106	0.0070483285214871	0.492456455665592
LOC117694705	-1.27	0.41	10.5463298878124	7.24381515399449	0.00711456462514902	0.494761452109662
LOC117718628	4.48	22.38	-0.820002165543867	7.23293635595604	0.0071578038408452	0.495453194230039
Rpl30	-0.99	0.51	6.27215137404411	7.17772814011532	0.00738141175329528	0.50684424402416
Ptms	-1.33	0.4	8.29013011123922	7.17552416040464	0.00739048521389886	0.50684424402416
Sfrp4	3.82	14.14	2.24026458414895	7.16426123337039	0.00743703132038362	0.507696789495179
Plekha4	2.28	4.86	2.59146237043573	7.13927274989616	0.00754137366660097	0.510707033388846
Manba	1.22	2.33	4.1708660810142	7.1372794077037	0.0075497612784267	0.510707033388846
Hint1	-0.88	0.54	6.80280169806828	7.12199359749656	0.00761439889812474	0.512748798198608
Isg15	-1.8	0.29	2.5850340286136	7.11064880922034	0.00766273704035612	0.513668524664971
LOC117714840	4.68	25.65	-0.688421922979925	7.09244114862226	0.00774097344905633	0.513668524664971
Adamts2	1.4	2.63	2.64467990669932	7.08855255686534	0.00775778788666115	0.513668524664971
Atf4	-1.02	0.49	8.26107246260069	7.08662850889254	0.00776612135799077	0.513668524664971
Lvrn	2.44	5.41	3.38697500054508	7.0698489254796	0.00783918651791227	0.514690075370645
Sfrp2	3.47	11.08	1.12954299476838	7.06537799296383	0.00785877312198971	0.514690075370645
Cpa3	1.37	2.58	3.03802583792981	7.05933635335416	0.00788532033224749	0.514690075370645
LOC117717164	-1.37	0.39	6.90200128279633	7.04303259514596	0.00795741831529352	0.515529768495204
Klk1	2.74	6.66	1.67159542937675	7.04077221175721	0.00796746719217155	0.515529768495204
Ppp1r1b	-0.92	0.53	6.00662811903844	7.02294195073586	0.00804719068537355	0.515907456613065
Kank4	2.27	4.81	1.67513964988601	7.01641246546327	0.0080765893201457	0.515907456613065
LOC117717595	4.2	18.41	0.994234186513252	7.01625404769696	0.00807730395046661	0.515907456613065
Fap	1.46	2.76	4.00777346892388	7.00060022856623	0.00814823901565475	0.5176098433464
LOC117707498	2.67	6.38	2.83324830714954	6.98130883974885	0.00823653503021818	0.5176098433464
LOC117722521	3.26	9.6	1.13474557535932	6.97566614968744	0.00826254599723998	0.5176098433464
Sez6	4.6	24.32	-0.736730112790474	6.9660683197465	0.00830698207168992	0.5176098433464
Hypk	-1.01	0.5	8.07093252376524	6.96576465532176	0.00830839196193136	0.5176098433464
Aff2	4.6	24.32	-0.736730112790474	6.96484938712823	0.00831264296195333	0.5176098433464
LOC117720735	3.92	15.14	1.58411298203543	6.93064216597724	0.00847312603129393	0.524666129316728
Akr1b1	1.03	2.05	4.40378172427514	6.91663753056438	0.00853974018998535	0.524666129316728
Foxc1	3.26	9.57	0.194936290563916	6.91513766746052	0.00854690610787228	0.524666129316728
Emx2	3.77	13.6	1.08450544008246	6.90959482560586	0.00857344165900378	0.524666129316728
LOC117693530	-1.26	0.42	8.37771664521117	6.9035991573609	0.00860223999148513	0.524666129316728
Mien1	-0.91	0.53	5.02249005531976	6.8928549075774	0.00865409457605846	0.525674430534294
Gpr137b	1.76	3.39	2.03269267982197	6.87729864606209	0.008729740749428	0.527243507074663
Snrnp48	-0.97	0.51	5.91873331441729	6.87299602132728	0.00875078257273497	0.527243507074663
Sun3	4.44	21.75	0.107121065641212	6.8442496022583	0.00889270446893466	0.5336339834947
Fxyd3	-1.24	0.42	4.50872076718578	6.81815256309696	0.00902358663747211	0.53931331862996
Nedd8	-1.04	0.49	6.41836261546584	6.80958919601199	0.00906696217463754	0.539362653818608
LOC117705784	-2.07	0.24	1.33829644959309	6.80092722829656	0.00911105437160511	0.539362653818608
Ddrgk1	-1.04	0.49	8.57772087062877	6.78996939536197	0.00916714800480904	0.539362653818608
Vit	2.27	4.83	2.37901207865907	6.78953429853526	0.00916938257062947	0.539362653818608
Adtrp	-1.01	0.5	8.45752997517389	6.75224420893692	0.00936298432021872	0.547736538659102
Col15a1	1.01	2.02	5.1312021788407	6.74798678477019	0.0093853525976395	0.547736538659102
Pfdn1	-1.06	0.48	4.53563208922718	6.74013679656422	0.00942673962830997	0.548002887298863
LOC117693759	-7.54	0.01	-0.130834010940906	6.7219216131125	0.00952349620708356	0.551473426279446
Tfrc	1	2	8.49389742463472	6.68958870786202	0.00969775759672491	0.554956805770346
LOC117695021	-5.13	0.03	-0.372277621874433	6.68489369736352	0.00972333210540036	0.554956805770346
Dbi	-0.88	0.54	8.73303045040595	6.68412900396904	0.00972750405812706	0.554956805770346
LOC117723317	4.16	17.89	1.99368156568651	6.68219908126517	0.00973804133304029	0.554956805770346
LOC117716244	3.38	10.44	3.2248015204386	6.67597590043067	0.00977209930152943	0.554956805770346
Igsf11	2.01	4.03	2.59224422205871	6.66378170989426	0.00983918952074289	0.554956805770346
Nmi	-0.94	0.52	6.36931915664825	6.66278670658035	0.00984468463401232	0.554956805770346
Cav2	1.39	2.61	4.90999698835048	6.65520873956667	0.00988663886021469	0.555218715161189
Acsm3	2.11	4.31	3.89511597760339	6.63842622621406	0.00998020610839332	0.556533992063307
Rpl23	-1.2	0.44	10.0794701843246	6.63759703100457	0.00998485256557607	0.556533992063307
Cbs	2.82	7.06	1.90421228421161	6.60627555388809	0.0101619982955621	0.5642942486364
Tmod4	4.71	26.1	-0.708454789549387	6.59824879818994	0.0102079118707898	0.564736596509641
LOC117721368	-1.02	0.49	3.99790951310628	6.58733552324177	0.0102706778895006	0.566104549450176
Fam32a	-1.08	0.47	7.3847105835665	6.5584422054758	0.010438770971948	0.573246456105275
Mob3c	-0.96	0.51	6.38919190303179	6.54023493809253	0.0105461420655404	0.574091254768493
Irx1	5.58	47.7	-0.234724410820126	6.53603133755544	0.0105710918709522	0.574091254768493
LOC117716328	5.58	47.7	-0.234724410820126	6.53534368179025	0.0105751791002912	0.574091254768493
Rassf4	1.19	2.28	3.79914679428473	6.52674797946139	0.0106264064567368	0.574091254768493
Sostdc1	3.35	10.19	0.850623543575292	6.52329847719485	0.010647035769124	0.574091254768493
LOC117711422	5.02	32.48	-0.482295898132322	6.49806955690847	0.0107991683797871	0.580192143783361
Sec14l5	5.14	35.37	-0.492654318023304	6.47712412112262	0.0109271644169024	0.58495705342569
B2m	-1.03	0.49	8.06359616086469	6.45543767475079	0.0110613293619857	0.588098276691682
Paqr9	3.44	10.89	2.39139266425461	6.45486770894944	0.0110648782068049	0.588098276691682
Myl1	2.5	5.66	1.83830546578678	6.43833573014707	0.0111683231863474	0.591080229419315
Tbx15	3.28	9.73	1.25094205592772	6.43323840281117	0.0112004182701416	0.591080229419315
Nmnat1	-1.3	0.41	9.04859988755639	6.42336460737804	0.0112628576737694	0.591230787626226
Rps21	-1.24	0.42	6.46076617736817	6.41274321854464	0.0113304235946739	0.591230787626226
Ndufb7	-0.93	0.52	6.20977261478046	6.40946633911343	0.0113513526894122	0.591230787626226
Il7	-3.56	0.08	0.553686298247743	6.39374864897894	0.0114522929475073	0.591230787626226
LOC117721663	-5.02	0.03	-0.585459075230296	6.38945055275147	0.0114800557508657	0.591230787626226
Edf1	-0.97	0.51	9.27536534791402	6.38329834681576	0.0115199151168882	0.591230787626226
LOC117717870	-0.97	0.51	6.43217275814673	6.3806830652466	0.0115369021997256	0.591230787626226
Pdcd1	4.71	26.22	-0.653492326502148	6.37576115137066	0.0115689413563634	0.591230787626226
LOC117720592	1.68	3.21	1.93009323437209	6.37544083786248	0.0115710295972283	0.591230787626226
Gad2	-2.49	0.18	1.25320605510729	6.37091901607174	0.0116005503283737	0.591230787626226
Lrtm1	5.51	45.48	-0.275700837545897	6.33452753883568	0.0118409654456086	0.601424053793679
Wnt10b	4.63	24.82	-0.69775498153785	6.3277297692058	0.0118864379748032	0.601680169867421
Snx15	-0.83	0.56	4.8399288075127	6.30454846913118	0.0120428583097222	0.60602767088882
LOC117717032	4.81	28.06	-0.699699531354234	6.29261234155437	0.0121242225774066	0.60602767088882
LOC117705708	1.49	2.81	3.4663574967053	6.29040899070432	0.0121393036455637	0.60602767088882
Col1a2	0.96	1.94	8.01478322561648	6.28837103411997	0.0121532698073277	0.60602767088882
LOC117721946	4.81	28.03	1.04978047491962	6.28285412804627	0.0121911601570251	0.60602767088882
LOC117712882	-1.53	0.35	4.47166732599083	6.26367415292916	0.0123238359340867	0.60602767088882
LOC117724627	2.13	4.37	4.63055572831018	6.26280612452333	0.0123298754087114	0.60602767088882
LOC117718307	-5.91	0.02	-0.646916075979206	6.26018021673471	0.0123481641854742	0.60602767088882
LOC117709339	-1	0.5	7.30495095718499	6.2596837028164	0.0123516254096981	0.60602767088882
LOC117722373	4.32	20.04	0.832991168099322	6.24667541969972	0.0124426628371003	0.60602767088882
Ndufa1	-1.27	0.41	6.48481325813872	6.23713713681312	0.012509853587473	0.60602767088882
Fa2h	2.94	7.7	0.686883047436427	6.23325271849601	0.012537323404188	0.60602767088882
Ifi35	-1.07	0.48	4.00058451897283	6.23002241751509	0.0125602146338833	0.60602767088882
Ndufc1	-1.17	0.44	5.43728029775115	6.22679844149929	0.0125831038638211	0.60602767088882
Irf7	-1.09	0.47	4.74179114815178	6.22679089017247	0.0125831575261823	0.60602767088882
LOC117703469	-1.42	0.37	5.84931299361307	6.21221479725191	0.012687179914509	0.607656784806516
LOC117723093	-3.15	0.11	2.15930418434271	6.21061554025272	0.0126986466923012	0.607656784806516
Snrpd2	-1.12	0.46	5.60275619762311	6.1947635731178	0.0128128839777465	0.609866168468792
Nkx1-2	-1.65	0.32	2.93385660029868	6.19284549920771	0.0128267780359315	0.609866168468792
Col12a1	0.89	1.86	4.56860704285812	6.15495266016649	0.013104462388447	0.620321859648984
Znhit6	-1.05	0.48	6.59112915596612	6.15012627391352	0.0131402718767189	0.620321859648984
Gzma	-2.39	0.19	1.17170985981003	6.14373928095241	0.0131878150360261	0.620321859648984
Sim1	4.84	28.68	-0.627613860926607	6.14031006819971	0.0132134141586297	0.620321859648984
Myoz1	2.78	6.88	1.45335163549453	6.11907752807961	0.0133730569822579	0.621562787792696
Serping1	0.87	1.82	5.48590816585854	6.11267040579012	0.013421619245511	0.621562787792696
Dnase1	1.94	3.84	3.51544443177703	6.11113524879883	0.0134332817498756	0.621562787792696
LOC117715443	3.25	9.53	1.23081493720711	6.10138489310913	0.0135075983708027	0.621562787792696
Gpr173	-4.15	0.06	-0.899567775760135	6.09708379603432	0.0135405153413126	0.621562787792696
LOC117722559	-1.17	0.44	4.62606716219387	6.09063694816309	0.0135900086555714	0.621562787792696
Hoxb9	2.5	5.67	1.73059269515823	6.0902983141077	0.0135926135320626	0.621562787792696
Ccn4	2.48	5.58	1.29288724184965	6.08664507482359	0.0136207480380796	0.621562787792696
Ndufb3	-1.02	0.49	6.21823209597264	6.08568739753261	0.01362813325319	0.621562787792696
Elob	-1.01	0.5	5.07242519182435	6.08188352710372	0.0136575078355202	0.621562787792696
Hnrnph3	-0.97	0.51	7.532100931403	6.05502892307069	0.0138667483526099	0.629161429827869
Serpinc1	2.75	6.74	2.41869359702574	6.04025109220047	0.0139832952846504	0.632520973939719
LOC117707088	4.74	26.77	-0.736198930896497	6.00950989624305	0.0142289790604505	0.637226327100002
Cdk14	1.56	2.95	1.60325542497936	6.00752978469211	0.0142449555916856	0.637226327100002
Snca	2.14	4.39	2.99349646995936	6.00752281708703	0.0142450118423935	0.637226327100002
Morn2	-1.69	0.31	1.56248040869969	6.00584150557037	0.0142585920524325	0.637226327100002
LOC117719470	3.24	9.42	0.151192449361143	5.9977657598319	0.0143240070199462	0.637741792092303
Psme1	-1.03	0.49	8.8062123207842	5.99385047962991	0.0143558325729688	0.637741792092303
Fkbp2	-0.86	0.55	7.33905266636559	5.97421834943994	0.0145165142513756	0.642960610383843
LOC117711158	-0.9	0.54	5.9256650751486	5.95762927495758	0.0146537323013292	0.645126453317462
Krt25	5.36	41.04	-0.361488334214792	5.9528923437874	0.0146931588205832	0.645126453317462
LOC117712226	5.32	39.93	-0.366058596672314	5.9526160134419	0.0146954621471993	0.645126453317462
Acoxl	3.56	11.8	1.34064947074833	5.93617871920379	0.0148331446426161	0.649255466386508
LOC117721082	1.23	2.34	3.3185628764555	5.92501591054148	0.0149274035249862	0.649927460246571
Nol3	4.21	18.54	-0.909309464127148	5.92402018143319	0.0149358413791377	0.649927460246571
LOC117713522	-5.53	0.02	-1.04201434649096	5.90801254549329	0.0150721670366129	0.652931308912282
Ppp1r3c	1.14	2.2	3.59045968328181	5.9056237917082	0.0150926199614182	0.652931308912282
LOC117694311	4.1	17.14	-0.959164631703585	5.88653049480109	0.0152571309378813	0.656249297789882
Itgbl1	1.31	2.48	3.7065328770125	5.8864867983987	0.0152575095441002	0.656249297789882
Atp5if1	-0.87	0.55	7.26089596569186	5.87709694170494	0.0153390925863657	0.657856990980676
Alox12	-3.54	0.09	-0.051587874769926	5.86475697199464	0.0154469912867989	0.660020424328363
LOC117708921	5.32	39.98	-0.382893705391976	5.86120005462337	0.0154782373397795	0.660020424328363
Aamdc	-0.86	0.55	5.17024547977755	5.85362842864952	0.0155449679778728	0.66097203841915
Rps27a	-0.95	0.52	10.7239582521661	5.83849423959958	0.0156792391961043	0.663960737918054
Ndufaf8	-0.87	0.55	4.83661478046736	5.82745156184084	0.0157779640052777	0.663960737918054
LOC117709136	-2.01	0.25	1.94055861437665	5.82682456569609	0.0157835887178122	0.663960737918054
Mt3	-2.15	0.23	2.93844615151243	5.82569609332401	0.0157937173244854	0.663960737918054
LOC117723436	4.5	22.66	-0.75047621971503	5.81807630025293	0.0158622843387712	0.664964832477726
Mpv17l2	-1.17	0.45	3.2076790235876	5.78533072006263	0.0161604571469128	0.673849848716074
Pth1r	1.8	3.48	3.0019622546464	5.78485955031148	0.0161647894094637	0.673849848716074
LOC117705729	3.71	13.1	-0.327321361058709	5.77802108012185	0.0162278020227413	0.674587010342001
Rps17	-1.1	0.47	7.8990225563114	5.76591019043795	0.016340019056895	0.677359787199751
LOC117705538	-1.05	0.48	8.54679975334569	5.74580232985569	0.0165281045436696	0.681574110874793
LOC117706296	-0.98	0.51	6.26088684860715	5.74525250776871	0.0165332787277114	0.681574110874793
Acsm1	3.05	8.29	0.942071590214834	5.72407640096211	0.016733836056167	0.68266896944065
LOC117721217	4.77	27.33	-0.663382336552217	5.72205890144314	0.0167530740925679	0.68266896944065
LOC117715213	3.74	13.37	1.11454454215023	5.72063264097097	0.0167666880810518	0.68266896944065
LOC117716942	-4.66	0.04	-0.605911899914213	5.72048647512893	0.0167680839124985	0.68266896944065
LOC117693239	-7.1	0.01	-0.442885923799191	5.71710597873568	0.0168003999039089	0.68266896944065
Sac3d1	-0.91	0.53	7.51061329275392	5.71091589344481	0.0168597408827269	0.68266896944065
Casq1	2.19	4.57	2.90873886059915	5.70481115829324	0.0169184754170144	0.68266896944065
B3galt2	2.96	7.76	0.411506844422927	5.70254084684253	0.0169403722148187	0.68266896944065
Catsperz	-4.41	0.05	-0.739586915407335	5.69919596221824	0.0169726863790512	0.68266896944065
LOC117714998	-2.33	0.2	2.20115919218804	5.68046611171615	0.0171548098306917	0.688134447170763
LOC117711294	2.6	6.04	1.37259119679986	5.66699165383307	0.017287077497308	0.691576041169187
Slc34a2	2.24	4.72	1.57090252712521	5.65287241639647	0.0174268038680875	0.695296769879031
Snf8	-0.81	0.57	5.7770707012358	5.6395705082266	0.0175595081095445	0.697036427442729
Frs3	-2.25	0.21	1.75085841802449	5.6323047609542	0.0176324335905941	0.697036427442729
Ca5a	4.04	16.47	-0.968563831131397	5.63047535023081	0.0176508443918625	0.697036427442729
LOC117710155	2.22	4.65	7.75064164592546	5.62978902292866	0.0176577565613431	0.697036427442729
LOC117708835	-0.94	0.52	7.23653277162634	5.61623391617125	0.0177948473588175	0.698504928117673
LOC117704542	4.18	18.07	-0.956145966297342	5.61237469144519	0.0178340785566649	0.698504928117673
Neurog2	4.57	23.73	0.177477437304823	5.61220887176821	0.017835766206472	0.698504928117673
Epgn	-4.24	0.05	-0.945985100970479	5.58422072780739	0.0181229947770006	0.7035391417901
LOC117709290	-4.55	0.04	-0.75761310425693	5.58146077383025	0.0181515763331361	0.7035391417901
LOC117714969	-5.15	0.03	-0.307821283006901	5.57692836940073	0.0181986140674403	0.7035391417901
Col3a1	0.9	1.86	9.09657680640794	5.57455401438404	0.0182233055768294	0.7035391417901
LOC117718018	-2.1	0.23	0.826269540545641	5.57293993740565	0.0182401105151859	0.7035391417901
LOC117724718	1.6	3.04	3.11573205159274	5.56983338541699	0.0182724993901932	0.7035391417901
Ces3	5.19	36.56	-0.453891084895795	5.56698104141242	0.0183022901969843	0.7035391417901
Clec11a	2.57	5.92	0.495276212096148	5.5614627224765	0.018360067785837	0.7035391417901
Rep15	-0.72	0.61	5.82625170027085	5.5586317679472	0.0183897813570991	0.7035391417901
Ptpdc1	1.65	3.13	3.24855160645148	5.5502729986176	0.0184778047760019	0.705094078657592
Phpt1	-1.34	0.39	3.16478435315931	5.53411499389615	0.0186491951878273	0.70981412477045
LOC117695431	4.32	20.02	-0.837466073930675	5.5222070695256	0.0187765548246152	0.711869848687591
LOC117706656	-1.51	0.35	1.71792577242445	5.52012880924427	0.0187988745151339	0.711869848687591
Atp11a	1.16	2.24	4.69823520910873	5.50504184275285	0.0189617265314786	0.714663130467668
LOC117712689	4.56	23.58	-0.826102840420812	5.50254378379017	0.0189888314639433	0.714663130467668
Espn	-0.98	0.51	8.36124214267368	5.49658327549787	0.0190536671990005	0.714663130467668
LOC117693685	-5.58	0.02	-0.358039474574878	5.49102073864309	0.0191143803428484	0.714663130467668
Scara5	1.54	2.91	2.83148293773835	5.48852237446965	0.0191417141400117	0.714663130467668
Ntrk1	-4.15	0.06	-0.895242788198926	5.47787056443737	0.0192587061874216	0.714663130467668
Hmgn5	-1.03	0.49	10.5479606907646	5.47420067491944	0.0192991846479149	0.714663130467668
Lsm4	-0.89	0.54	6.15326646932757	5.47380618267662	0.0193035410831359	0.714663130467668
LOC117703645	-1.48	0.36	3.5440776854038	5.47037114831138	0.019341517650887	0.714663130467668
Gpam	1.01	2.02	4.80966934617844	5.46934669566126	0.0193528585928283	0.714663130467668
LOC117713884	-1.73	0.3	3.0204826736517	5.45620106327388	0.0194989954649874	0.718277352747384
Cldnd2	-4.1	0.06	-0.907630694922519	5.44368772823385	0.019639163102651	0.720957700792585
Zbtb8a	1.77	3.4	1.58089674969498	5.43848998913284	0.0196976911963567	0.720957700792585
Cntfr	2.21	4.62	1.0887911265707	5.43677044797903	0.019717093416381	0.720957700792585
Nrxn2	1.89	3.71	1.50562021192335	5.42469182979821	0.0198539390215575	0.72418215813436
LOC117718353	4.3	19.7	-0.852893828655168	5.40927630856826	0.0200300181732808	0.72528511724922
Gps2	-1.04	0.49	7.18070588240319	5.40771814228596	0.0200479054954204	0.72528511724922
Pfdn5	-0.92	0.53	6.91177994864178	5.40532803130906	0.0200753754263836	0.72528511724922
LOC117708297	-1.01	0.5	8.81994341745823	5.40500245835295	0.0200791203001397	0.72528511724922
Cdc42bpg	-0.93	0.52	7.1773589347312	5.39551533508622	0.0201885629497358	0.726671492792476
LOC117718960	-1.19	0.44	3.76324990209405	5.39219172258733	0.0202270496375124	0.726671492792476
Nudt3	-0.81	0.57	7.74293506024338	5.38900796488143	0.0202639880062409	0.726671492792476
LOC117711227	-0.79	0.58	8.09832932376967	5.37968746787753	0.0203725272812763	0.726804391973026
Hoxc10	3.82	14.08	-0.260337149132872	5.37765050275034	0.0203963281686068	0.726804391973026
LOC117716717	2.26	4.78	1.09858570872315	5.376121943258	0.0204142074885583	0.726804391973026
LOC117694978	-0.82	0.57	6.36264740435218	5.36716416332932	0.020519311659045	0.728448123567809
Dab2	1.35	2.56	3.15235581374945	5.36237297811605	0.0205757576354098	0.728448123567809
LOC117706043	-1.31	0.4	3.56164101506313	5.35798976348212	0.0206275379391243	0.728448123567809
Grik2	2.13	4.38	0.988578259784607	5.35557101646306	0.0206561690730826	0.728448123567809
LOC117717039	-5.21	0.03	-1.05652817014841	5.34886951243327	0.0207357109430817	0.729524468687805
Micos10	-0.7	0.62	6.3748529480741	5.33890654304233	0.0208545503046863	0.731975041590429
Nfasc	1.59	3.02	2.82913177952516	5.32994858663525	0.0209620035184145	0.734015379673045
LOC117715169	2.29	4.88	3.86746943513356	5.31946500551832	0.0210884850813169	0.736705291571585
Ier3ip1	-0.91	0.53	6.51312456003821	5.31169164928709	0.0211827783330615	0.736705291571585
LOC117695356	4.46	22.06	-0.856777362858661	5.30498652960853	0.0212644640989726	0.736705291571585
Efcab8	4.6	24.24	-0.761165430227407	5.30449384113941	0.0212704791693275	0.736705291571585
LOC117693351	3.34	10.13	-0.542311225240186	5.30319558815921	0.0212863375470892	0.736705291571585
LOC117707680	-0.91	0.53	6.27163472280558	5.29546725491457	0.0213809940749101	0.738264394020445
Aldh4a1	1.49	2.8	2.05321986716969	5.28364712073091	0.0215266107142265	0.740046224067818
Cd244	-2.49	0.18	0.250541949264656	5.28065105636196	0.0215636832111258	0.740046224067818
Syt2	-1.71	0.31	2.37525853145515	5.27133426521351	0.0216793896876981	0.740046224067818
LOC117719915	-0.92	0.53	6.563361248692	5.26801467090695	0.0217207713550928	0.740046224067818
Fabp1	-1.24	0.42	9.02822783195221	5.26779143317498	0.0217235571437609	0.740046224067818
LOC117711126	-1.43	0.37	7.3005197841163	5.26434056667122	0.0217666676828352	0.740046224067818
Pfdn6	-0.75	0.59	5.50241375491516	5.25477157592474	0.0218866740206833	0.740046224067818
LOC117707561	-2.26	0.21	1.24787051287212	5.25416038802647	0.0218943622748415	0.740046224067818
Prelp	1.17	2.25	3.56263511330872	5.25165370955476	0.0219259235548832	0.740046224067818
LOC117716401	-6.82	0.01	-0.611917085924932	5.2485526544048	0.0219650337768225	0.740046224067818
Hras	-0.72	0.61	6.24151342855727	5.24558226849819	0.0220025637673361	0.740046224067818
Kif3c	1.28	2.43	2.52281608661415	5.24101295223607	0.0220604255168663	0.740046224067818
LOC117724652	-5.13	0.03	-1.05049560400759	5.23954428903186	0.0220790568126671	0.740046224067818
Aatf	-0.8	0.57	7.44114718984652	5.21341350221837	0.0224132880912368	0.748389685751014
LOC117719695	4.35	20.41	-0.84186511903699	5.21222933786093	0.0224285579790991	0.748389685751014
Atox1	-1.01	0.5	4.06401190441464	5.19823657312516	0.0226098141754523	0.752750010199285
Usp35	-1.26	0.42	3.15479722217226	5.18548555273483	0.0227763072872972	0.756600457699905
C3	1.37	2.58	5.61530556729063	5.16638640797628	0.023028070222603	0.761614711814105
Fmo4	1.62	3.07	4.53770200861524	5.16627044599028	0.0230296076008834	0.761614711814105
C1H10orf120	-4.15	0.06	-0.855590636962749	5.15713069178117	0.0231511141560783	0.763935434303231
LOC117709919	-1.1	0.47	4.9542308272001	5.14771694642588	0.0232769582122234	0.766388699367938
Hoxd3	3.98	15.76	-0.980075810676986	5.13422387800621	0.0234585733033278	0.770663328697845
Nrg3	3.4	10.56	-0.458944844862111	5.12538744730097	0.0235783063050786	0.771463696182771
LOC117709063	-0.79	0.58	9.650937758543	5.1225607150679	0.0236167419785153	0.771463696182771
Cfdp1	-1.01	0.5	8.83977455344583	5.11964315032817	0.0236564808710666	0.771463696182771
LOC117710356	3.96	15.58	-1.01719252691606	5.11716487239615	0.0236902908987721	0.771463696182771
Fabp6	-2.42	0.19	10.907441738731	5.10260991855154	0.0238898716842672	0.774751258365702
LOC117721863	-1.14	0.46	6.85657458899975	5.10221106210289	0.0238953653803156	0.774751258365702
Rpl34	-0.82	0.57	6.97000979319569	5.08752683926794	0.0240985352297912	0.778802971559725
Taf15	-1.11	0.46	7.89203162222594	5.07946423867958	0.0242108501367225	0.778802971559725
Ush1c	-0.86	0.55	9.48412364654426	5.07849441648906	0.024224396652864	0.778802971559725
LOC117716276	1.58	2.99	1.15192067065206	5.07487655351541	0.0242750005417815	0.778802971559725
LOC117715244	-2.32	0.2	6.71275844969241	5.0716176972471	0.0243206768210745	0.778802971559725
Ndufb10	-0.77	0.59	6.57749886471177	5.06658958677483	0.0243913260773306	0.778802971559725
LOC117715004	-1.88	0.27	3.12392742142771	5.06588403274603	0.0244012567406234	0.778802971559725
C1s	1.02	2.02	5.98767584627212	5.06320616646893	0.0244389858700707	0.778802971559725
Calml3	-1.46	0.36	4.15932792350818	5.05631969062338	0.0245362894400978	0.780233033007554
Prrg3	1.67	3.19	3.53506600285053	5.03033010699881	0.0249071506877336	0.788407259338277
Calr	-0.76	0.59	11.9738386453337	5.02857018529859	0.0249324735012524	0.788407259338277
Brd9	-0.9	0.54	7.05019937974313	5.02719499238954	0.0249522792063115	0.788407259338277
Anp32b	-1.11	0.46	10.615464360816	5.0234332273813	0.0250065401228152	0.788447733279102
Hoxa10	4.08	16.91	0.343349620767739	5.01151842995053	0.0251792129605905	0.792213630612067
LOC117711891	-1.54	0.34	3.90799551246145	5.00738157082087	0.0252394547198689	0.792433681732255
Slc6a13	3.34	10.15	0.729071196651324	4.99663125548656	0.0253967037769124	0.795692096016865
LOC117715003	3.01	8.06	0.933523720187999	4.98415864375464	0.0255804213018872	0.79864267830215
LOC117694304	-4.01	0.06	-1.01175526050604	4.98295592658582	0.0255982097534018	0.79864267830215
Nsun3	1.63	3.09	1.21848118707965	4.97034291785219	0.0257855347110509	0.80256202394854
Ctnnal1	0.84	1.79	5.39916354450353	4.96724979862643	0.025831689925504	0.80256202394854
Slit2	1.37	2.58	3.45501983638785	4.95564825040261	0.0260055731600855	0.806281124517485
Neb	2.06	4.16	3.87303255122429	4.95100735075405	0.0260754707806615	0.806767476419552
Ager	-1.36	0.39	2.29345582631608	4.94108057161777	0.0262256363337178	0.809730124312008
Adam23	1.02	2.02	3.74391168314689	4.93679315457411	0.0262907710720361	0.809766347854544
Fbn2	1.79	3.46	0.991420024279512	4.93384648873837	0.0263356344820319	0.809766347854544
LOC117715040	-1.76	0.3	4.24811296204702	4.92531500444877	0.0264659767622083	0.812096218917905
Lox	1.33	2.51	2.06437954070623	4.8918588923505	0.0269836180831551	0.824851228181215
LOC117707013	-0.77	0.59	8.8623859628876	4.88862684424236	0.0270341795883468	0.824851228181215
Adamts20	3.6	12.13	0.225384433756344	4.88612135164459	0.0270734427837247	0.824851228181215
Sim2	4.19	18.2	-0.905517891567228	4.8842145852517	0.0271033631622506	0.824851228181215
Rps29	-1.09	0.47	5.57754031484633	4.87752562042031	0.0272085964618855	0.825560617402403
LOC117709961	4.19	18.31	-0.909579209523	4.87156047329002	0.0273028008091371	0.825560617402403
Ltb	-2.69	0.15	1.99713100510048	4.8711900693243	0.027308661572699	0.825560617402403
LOC117694071	-4.25	0.05	-0.875319737633589	4.86520948569851	0.0274034714393751	0.825560617402403
Prrx1	1.99	3.98	1.4649581903207	4.86517359409715	0.0274040414592654	0.825560617402403
Spaca5	-4	0.06	-0.917524981273669	4.85253973740629	0.0276054568995971	0.828798417882802
Clasrp	-0.72	0.61	6.3738904559797	4.85145005408097	0.0276229011738926	0.828798417882802
Sebox	-5.06	0.03	-1.15501970457726	4.83326063756346	0.027915787238832	0.834942338302356
Plbd1	-0.94	0.52	6.81201838248505	4.83177326701185	0.0279398793491851	0.834942338302356
LOC117702951	1.94	3.83	7.15997854549383	4.81745213404988	0.0281729600473425	0.840220423696494
LOC117718629	-4.77	0.04	-0.526725842502009	4.81054884573939	0.0282860350017313	0.841078232709348
LOC117719517	-2.02	0.25	0.86261145791956	4.80880000387016	0.0283147557174697	0.841078232709348
LOC117723988	3.95	15.45	0.0294733085882929	4.79993430078444	0.0284608222205365	0.842268203626096
LOC117702907	4.79	27.74	-0.656200792499289	4.79949932703089	0.0284680087638709	0.842268203626096
Lsm11	1.08	2.11	4.55777176675255	4.78486991165414	0.0287108162636604	0.847766602451972
LOC117715788	4.21	18.56	0.227994397239522	4.77149240651168	0.028934732861062	0.851834717814133
LOC117716308	-1.09	0.47	8.89002573528826	4.76980730370677	0.0289630672768412	0.851834717814133
Hoxa9	2.85	7.19	1.46190607628192	4.76455685195869	0.0290515371950574	0.852751433011528
F11r	-0.75	0.59	8.79735836604397	4.75781930625397	0.0291654770297659	0.853642824577384
Tenm2	2.39	5.23	0.996187914343959	4.75509155552008	0.0292117387640751	0.853642824577384
Nup62cl	-4.27	0.05	-0.831212240019782	4.750754163853	0.0292854569043507	0.853642824577384
LOC117722761	1.15	2.22	3.4261339260786	4.74923348448355	0.029311348162817	0.853642824577384
LOC117710632	1.04	2.05	4.56027122979104	4.74444697712751	0.0293929995168391	0.854348864862498
Cfb	1.22	2.34	4.5732553736477	4.7343806751742	0.0295654910493776	0.857687403112744
Pla2g2a	3.21	9.26	0.189834161645271	4.72886288204872	0.0296604885257902	0.858769241713637
Tmie	-3.24	0.11	-0.568327889235369	4.71942724235902	0.0298236754524172	0.859570868913532
Cd226	2.5	5.65	-0.242400293442304	4.71466824334592	0.0299063357189908	0.859570868913532
Rpl37a	-0.84	0.56	6.58386604520231	4.7143928480956	0.0299111264301236	0.859570868913532
LOC117724534	-5	0.03	-1.16714774524492	4.7115176716596	0.0299611901060659	0.859570868913532
Spink4	-1.2	0.44	4.11585487418546	4.70728350771914	0.0300350760285675	0.859570868913532
Ptma	-1.04	0.48	11.5662602854425	4.70316068983868	0.0301072014353992	0.859570868913532
LOC117710982	-1	0.5	6.31229013518712	4.70113524179646	0.0301427011285184	0.859570868913532
Cdh12	-4.54	0.04	-0.870412097056207	4.70070496183437	0.0301502481906238	0.859570868913532
Dkk1	-4	0.06	-0.915055126982076	4.6909805031404	0.0303213403489086	0.860979157526959
LOC117709312	2.33	5.02	0.66210310139636	4.68581096750459	0.0304127048440407	0.860979157526959
Bmp15	2.33	5.04	0.225285408610594	4.68450315418368	0.030435864112027	0.860979157526959
Slitrk1	3.08	8.46	0.055816528334368	4.6822717286523	0.0304754215170638	0.860979157526959
Scaf4	-0.95	0.52	6.94873975323196	4.6815113188647	0.0304889138567872	0.860979157526959
Ak1	1.2	2.29	3.00060283026152	4.67807684613982	0.0305499310850673	0.861068322742369
Tmigd1	-0.72	0.61	9.5710020804157	4.66094438454242	0.0308562154882208	0.867253531679186
LOC117711179	-0.87	0.55	7.1730517029477	4.65929184833149	0.0308859274149959	0.867253531679186
Dck	0.75	1.68	5.07150923370478	4.65207923913834	0.0310159568710209	0.869264538897427
Rida	1.35	2.55	6.56266318904653	4.6485366163711	0.0310800324696794	0.869423013559715
Shisa3	2.33	5.02	2.02470389347908	4.63360632167266	0.0313515982453101	0.874621025180426
LOC117706815	0.99	1.99	3.41478715077216	4.63186721883431	0.0313833911736559	0.874621025180426
LOC117699657	-3.74	0.07	-1.08070993930289	4.6063470973529	0.0318538179632261	0.885228470647086
Ckm	1.39	2.61	4.16693221508199	4.60476248940974	0.0318832694632437	0.885228470647086
Cp	0.78	1.72	5.57467744549416	4.59765855948311	0.0320156526623859	0.885228470647086
Rspo1	1.7	3.26	1.04901976871501	4.59685784297643	0.0320306101092767	0.885228470647086
Myom2	1.63	3.1	2.89887565524641	4.59520939215433	0.0320614262652049	0.885228470647086
Atf5	-0.96	0.51	4.2668619107209	4.58721323001564	0.0322113462758301	0.886160347169213
C3H8orf58	-1.32	0.4	4.00660736495727	4.58705774160649	0.0322142687688848	0.886160347169213
Ehmt2	-0.87	0.55	7.07248703055341	4.57509511828018	0.0324399449064865	0.890721882100244
Fcamr	2.78	6.86	0.380921257976696	4.56872281120595	0.0325608322536884	0.891955217950726
Clgn	2.02	4.06	0.487374199607084	4.5664147852989	0.0326047331383682	0.891955217950726
Nckap5	-1.61	0.33	2.99792835084109	4.55268756315372	0.0328671181798839	0.897483399546848
LOC117694470	-4.42	0.05	-0.913381466014386	4.52745129493477	0.0333552588271011	0.909144618800217
Fam167b	-1.53	0.35	2.0433216888886	4.52395625914888	0.033423457296804	0.909338010038458
LOC117721902	-1.41	0.38	3.04181983234851	4.5120066422021	0.0336577321358396	0.912732897367987
Slc16a14	3.3	9.84	0.630754128557617	4.50846454220064	0.0337275049348387	0.912732897367987
LOC117698262	-0.86	0.55	4.58403930637396	4.50098557220838	0.0338753236752594	0.912732897367987
LOC117695344	-3.83	0.07	-0.982408692284354	4.49666657902763	0.0339609949929804	0.912732897367987
Col17a1	-4.13	0.06	-0.892764198601596	4.4910251869884	0.0340732385070104	0.912732897367987
Pi16	1.83	3.57	0.919448973360027	4.49070258228957	0.0340796688939565	0.912732897367987
Paf1	-0.96	0.52	8.82027628722209	4.48988330821489	0.0340960049502425	0.912732897367987
Psma7	-0.76	0.59	6.97109449523312	4.48934155452995	0.0341068118360785	0.912732897367987
Tdrp	1.61	3.05	1.71576856715075	4.48714122022465	0.0341507408478566	0.912732897367987
Bmx	2.3	4.91	0.0480887545231056	4.48296069549652	0.0342343667578554	0.912732897367987
LOC117707227	-0.83	0.56	5.57123936829461	4.48215027160947	0.0342506029772535	0.912732897367987
Rpl32	-0.95	0.52	6.92167810751598	4.47882282613554	0.0343173502018577	0.912732897367987
LOC117708593	2.29	4.9	1.60399614135757	4.47741923360017	0.0343455464672808	0.912732897367987
Sh3gl1	-0.97	0.51	5.83662231682338	4.46745054470872	0.0345465019762887	0.915860726029802
Inpp5f	0.68	1.6	5.26944343242389	4.46118115935174	0.0346735137522056	0.915860726029802
LOC117715468	-0.81	0.57	8.14978743631759	4.45422510127342	0.0348150084312766	0.915860726029802
LOC117708154	-0.94	0.52	10.7061749270914	4.44477713717424	0.0350081591795145	0.915860726029802
LOC117694801	-1.88	0.27	1.08004204262907	4.44451200388305	0.0350135956058196	0.915860726029802
LOC117718546	-0.69	0.62	4.94410201444534	4.44334237551766	0.0350375887946622	0.915860726029802
Fam161a	-1.41	0.38	1.81138405671631	4.44224670680382	0.0350600804098148	0.915860726029802
Ddx43	3.9	14.93	-0.98943086653554	4.44177967226841	0.0350696721682636	0.915860726029802
LOC117708408	3.9	14.93	-0.98943086653554	4.44156392332461	0.0350741040558491	0.915860726029802
Chic1	-0.78	0.58	7.51926635337065	4.43846110042758	0.0351379066826818	0.915860726029802
Tcf7l1	1.34	2.54	2.18881430065321	4.43506448937347	0.0352078896033343	0.915860726029802
Nyap2	3.62	12.32	-1.10211099188854	4.43404461991514	0.0352289311845285	0.915860726029802
LOC117722694	4.08	16.9	-1.00168989323875	4.43238092206093	0.0352632842370028	0.915860726029802
Acta1	1.03	2.05	6.31591368805877	4.42545231825572	0.0354067275693118	0.91588673096477
Snrpc	-0.86	0.55	4.63235294241306	4.42404367334982	0.0354359654250877	0.91588673096477
Atp5pd	-0.74	0.6	8.22219256412748	4.42342015383511	0.0354489152691646	0.91588673096477
Hoxd8	1.59	3	2.9076848834247	4.41846378921127	0.0355520300051289	0.916958943737137
LOC117717798	-1.1	0.47	5.95680661056418	4.40710905163597	0.0357894445132569	0.920677328873018
Zmynd12	4.13	17.52	-0.951275366557625	4.39839218504469	0.0359728295199548	0.920677328873018
Nid1	0.66	1.58	6.06945279415768	4.39728032770944	0.0359962913348208	0.920677328873018
LOC117693918	4.13	17.52	-0.951275366557625	4.39723744143576	0.0359971966185744	0.920677328873018
Slc44a5	2.86	7.26	-0.2512200094005	4.39684300767814	0.0360055238142787	0.920677328873018
Bdh2	1.82	3.53	1.49651353876683	4.38782992957636	0.0361963562731096	0.92396942376744
LOC117694052	2.59	6.02	-0.0926243385886931	4.37467507104107	0.0364767843389583	0.929533398171879
Sem1	-1.05	0.48	9.63854349158559	4.36685611522643	0.0366445414058039	0.930120674839585
LOC117695311	2.92	7.55	1.60042103891953	4.36246303027138	0.0367391500539325	0.930120674839585
LOC117715196	4.41	21.3	-0.824631853952991	4.36078519095578	0.0367753511478335	0.930120674839585
Ubl5	-0.68	0.63	5.82799940491525	4.34738444405011	0.0370658299449438	0.930120674839585
Fgf1	1.01	2.01	4.28837150308203	4.34668373960768	0.037081084584763	0.930120674839585
LOC117705375	2.37	5.18	0.845198911488908	4.34501176769881	0.03711751070859	0.930120674839585
Tmem207	4.54	23.3	-0.770160897928169	4.34338712128347	0.0371529416865996	0.930120674839585
Ren	4.54	23.3	-0.770160897928169	4.34205998552779	0.0371819107129558	0.930120674839585
LOC117695082	4.54	23.3	-0.770160897928169	4.34074562017328	0.0372106243032848	0.930120674839585
LOC117719948	-3.79	0.07	-0.996472446704027	4.33739832660664	0.0372838541316895	0.930120674839585
LOC117718660	4.11	17.29	-0.119743051358785	4.33693359842253	0.037294033068923	0.930120674839585
Ect2	0.73	1.65	5.36360488446622	4.33567311021159	0.0373216561887959	0.930120674839585
Tfec	2.84	7.18	0.068288947622947	4.33351644838347	0.0373689683299372	0.930120674839585
Rhcg	4.11	17.25	-0.121971298010392	4.33129230857504	0.0374178265942835	0.930120674839585
Nagk	-0.73	0.6	5.32220250789394	4.32740135354476	0.0375034612348634	0.930120674839585
Dcdc2	3.18	9.05	-0.174009840289606	4.31926315503541	0.0376832364652564	0.930120674839585
LOC117718793	-1.05	0.48	3.72142537729045	4.31728388602285	0.0377270954592327	0.930120674839585
Stum	3.05	8.3	-0.324053356634154	4.31157200657308	0.0378539662373906	0.930120674839585
LOC117704515	-2.12	0.23	-0.0205107445194761	4.3078407592219	0.0379370850856009	0.930120674839585
Sparc	0.73	1.66	7.90574393129889	4.30617413120575	0.0379742733722273	0.930120674839585
Map3k3	0.79	1.73	4.41288776337107	4.30558555920708	0.0379874155937535	0.930120674839585
LOC117718463	-0.95	0.52	8.25346172931148	4.30499002199248	0.0380007181932155	0.930120674839585
Enpp2	1.15	2.22	4.01096691508322	4.30057790958304	0.0380994243722228	0.930120674839585
C2H9orf78	-0.81	0.57	7.2319263313397	4.2914156321726	0.0383052589353735	0.930120674839585
Traf3ip1	-0.92	0.53	4.87181570904188	4.28950652088445	0.0383482945063987	0.930120674839585
LOC117697256	-1.19	0.44	4.41382012513166	4.28884662237955	0.0383631818561825	0.930120674839585
Evc	1.16	2.23	3.20087624068569	4.28702607981904	0.0384042848270689	0.930120674839585
Klhdc8a	1.41	2.66	1.77017510742469	4.28468185860577	0.0384572790646925	0.930120674839585
Aurkaip1	-0.68	0.62	5.35690719506049	4.28457181031763	0.0384597687356879	0.930120674839585
LOC117724815	4.27	19.33	-0.880111247264524	4.28358323235599	0.0384821413493584	0.930120674839585
LOC117722916	-0.8	0.57	5.33268352929387	4.27913719206868	0.0385829289632066	0.930120674839585
LOC117719400	-0.75	0.6	7.75314400497524	4.27701645939932	0.0386311014600195	0.930120674839585
LOC117712142	4.4	21.13	-0.770262340372711	4.2756053745947	0.0386631892230471	0.930120674839585
Syce1l	2.91	7.52	-0.683228839132665	4.2725670192305	0.0387323756715435	0.930120674839585
Zbtb22	-0.67	0.63	4.87839692371289	4.27011517401007	0.038788301329145	0.930120674839585
Fus	-1	0.5	7.98812070880285	4.26554088046047	0.0388928656967817	0.930120674839585
Slit3	0.96	1.95	3.90201898230202	4.26523526844636	0.0388998622471088	0.930120674839585
Rpl22	-0.8	0.57	6.99903024664914	4.26392998945276	0.038929759604895	0.930120674839585
Tbx1	2.84	7.18	-0.356293226217617	4.26164831213385	0.0389820792152384	0.930120674839585
Lsm6	-0.86	0.55	6.53725111494454	4.26087541802889	0.0389998186466806	0.930120674839585
P3h2	0.87	1.83	4.64789365024234	4.2455844599485	0.039352522266239	0.937030778185869
CXHXorf21	2.45	5.48	-0.0386552771491838	4.23982813258133	0.0394861640751359	0.938711012406026
Cfap99	3.34	10.14	-0.495343100842528	4.22898746813816	0.0397391407779031	0.942404089053941
Slc36a2	3.41	10.65	0.960635709360512	4.22774852496086	0.0397681607261037	0.942404089053941
Aamp	-0.77	0.59	7.54404865073823	4.22268505655607	0.0398869944463703	0.943717410732723
LOC117719022	-1.03	0.49	4.27453983480861	4.21676622364081	0.0400263751070303	0.945511927528295
Arpc5l	-0.68	0.62	6.39848997997595	4.21320595795598	0.040110460758883	0.945996635520915
Usp27x	-1.57	0.34	1.64781404779705	4.20840958056089	0.040224033886943	0.947165962954554
LOC117715066	-1.85	0.28	1.77846721629607	4.20228380246228	0.04036957687001	0.947165962954554
Fbxo27	1.56	2.96	1.8377389265894	4.19389523102262	0.0405697792307144	0.947165962954554
Znf513	-0.84	0.56	4.10173544001632	4.19262397618622	0.0406002099394588	0.947165962954554
Slc35f1	1.86	3.63	0.551761731080655	4.19244430042	0.040604512867141	0.947165962954554
LOC117713237	3.79	13.79	-1.04217122204141	4.18968037543942	0.040670764515824	0.947165962954554
Gng4	2.02	4.05	0.118644290282121	4.18934037008015	0.0406789223256312	0.947165962954554
Plscr5	3.79	13.79	-1.04217122204141	4.18826134969638	0.0407048228356996	0.947165962954554
Ttbk1	-1.98	0.25	1.40009485224825	4.18466952174702	0.040791164917135	0.947165962954554
Zg16	-0.73	0.6	9.52861500496555	4.18265234469991	0.0408397390935088	0.947165962954554
Arf5	-0.73	0.6	6.0776046459797	4.18180604579094	0.040860136286576	0.947165962954554
LOC117710933	-1.03	0.49	7.08939126493775	4.17361405900938	0.0410581304786141	0.950275424234424
Ak4	3.36	10.3	0.253283540640775	4.16806241802217	0.0411928820940744	0.9513311892087
Ntn3	1.58	2.99	1.07654939050733	4.16647095313224	0.0412315963606781	0.9513311892087
LOC117709298	3.61	12.22	-0.207695799561743	4.16136552028559	0.041356050222036	0.952400542617496
LOC117694671	3.92	15.09	-1.03637477498592	4.15724511821783	0.041456779962328	0.952400542617496
LOC117702643	-4.51	0.04	-0.705938026912809	4.15351115346224	0.0415482852545155	0.952400542617496
Nphs1	3.7	13.04	-0.357124540403618	4.14570367137102	0.0417403033744829	0.952400542617496
Mybpc2	1.72	3.3	4.16751788943291	4.14454243085122	0.0417689426158576	0.952400542617496
Scrn2	-0.59	0.66	5.52901131938667	4.14442570760934	0.0417718224593681	0.952400542617496
Ccdc184	3.86	14.51	-0.995172361210551	4.13986343508064	0.0418845483186846	0.952400542617496
Znf219	-0.65	0.64	5.13540614539265	4.13775094291986	0.0419368525767476	0.952400542617496
Tgfbr2	0.65	1.57	6.18474356120841	4.13747626114153	0.0419436586022731	0.952400542617496
Plekhg4	-2.98	0.13	-0.5184199859251	4.13713912891279	0.0419520136027094	0.952400542617496
Hoxa1	-3.9	0.07	-0.972445508204563	4.13593343613384	0.0419819080739872	0.952400542617496
Morn4	1.63	3.1	1.11425227104404	4.12837493906383	0.0421698275546673	0.955207570271779
Syngr4	-2.5	0.18	0.350300804737282	4.12335833517741	0.0422950383907339	0.956587783177661
Rpl39	-0.9	0.54	5.73428992167988	4.11889417817823	0.0424067891594466	0.957659842596183
Anapc15	-0.74	0.6	4.48770643656223	4.10295587520859	0.0428083101468404	0.965262532735271
Cpq	1.16	2.23	2.34503969778074	4.09494629036066	0.0430115965209445	0.968379091414063
Fmod	1.91	3.76	0.875484735223873	4.09209999291568	0.043084080917712	0.96854575863654
Aatk	1.48	2.78	2.35660902063585	4.08904278803977	0.04316207944456	0.968835695767636
Slc25a30	0.86	1.82	4.80659306011117	4.08302637264668	0.0433160104118472	0.970826606851069
Ndufa11	-1.15	0.45	3.23709771017703	4.07851595738338	0.0434317887808858	0.971957715243824
Mpo	4.27	19.34	-0.82417076987593	4.07325051768402	0.0435673599222582	0.972285811717508
LOC117710848	2.56	5.88	0.879546357337016	4.07287227716283	0.0435771157381789	0.972285811717508
Cltb	-0.72	0.61	7.66213427482765	4.06371377387026	0.0438140405190016	0.975696714686289
Tnnc2	1.76	3.39	4.22082797728606	4.06106088104929	0.0438829220766423	0.975696714686289
Ttn	1.67	3.18	3.5893240496677	4.05893996756661	0.0439380729155496	0.975696714686289
LOC117715067	-1.58	0.34	3.68634128754104	4.05685966297259	0.0439922386476616	0.975696714686289
LOC117708337	3.83	14.17	-1.00633375586485	4.05135824994624	0.044135820074263	0.97704674752967
Cryz	0.86	1.81	4.69170085982559	4.04950057737114	0.0441844148022758	0.97704674752967
LOC117712560	-0.8	0.58	5.55233394041511	4.03965401808435	0.0444429322924998	0.981305220143891
Slc22a7	3.98	15.8	-0.198383141437738	4.02230392660144	0.0449023343070274	0.988022493837824
Clcn4	1.78	3.44	3.22535995427314	4.02192669831348	0.0449123780552636	0.988022493837824
Dcdc2b	-1.4	0.38	1.52070821961546	4.01695650242387	0.0450449312637999	0.988022493837824
Irx5	3.87	14.6	-1.07461183042506	4.01499517996513	0.0450973522850021	0.988022493837824
Ltbp3	0.77	1.7	4.50037387254297	4.01452270374627	0.0451099899388966	0.988022493837824
Lrig1	0.67	1.59	5.41986599395024	4.0076550978341	0.0452941043398935	0.988022493837824
Atp2a1	1.12	2.17	4.42288302266485	4.00684100658935	0.0453159818142462	0.988022493837824
LOC117713827	-4.26	0.05	-0.78059841259947	4.00537657813951	0.0453553641435104	0.988022493837824
Mylk2	3.35	10.21	-0.124833363509422	4.00200425108975	0.0454461920423036	0.988022493837824
LOC117716759	-3.78	0.07	-1.061743317983	4.0019132715235	0.0454486450749038	0.988022493837824
Znf697	-1.45	0.37	1.14057307789983	4.00084533028759	0.0454774498238751	0.988022493837824
Il1rapl1	-2.96	0.13	-0.670554327808182	3.98534457275126	0.0458977121447225	0.994694528886036
LOC117722910	-1.09	0.47	4.68708584644631	3.97778297230246	0.046104208220655	0.994694528886036
Sertad1	-0.91	0.53	3.95215166639719	3.97518081523892	0.0461754955012067	0.994694528886036
Ranbp3l	1.15	2.22	3.62540759310869	3.97236642849543	0.0462527276936329	0.994694528886036
Spata17	-2.48	0.18	-0.121627468538509	3.96526031018895	0.046448339775385	0.994694528886036
Gcg	0.76	1.7	5.18674987989632	3.96491538383052	0.0464578568211381	0.994694528886036
Tmem106b	0.78	1.72	5.05535430183958	3.96283762338457	0.0465152289109257	0.994694528886036
Fbl	-0.76	0.59	6.83477038458265	3.9612283629814	0.0465597158816526	0.994694528886036
Wwtr1	0.92	1.89	4.45628953443422	3.95751413247536	0.0466625647149584	0.994694528886036
Higd1a	-0.7	0.61	5.6435996598175	3.95145205664684	0.0468309413234526	0.994694528886036
Zfat	1.19	2.28	1.96174986415486	3.95077165959016	0.0468498795712359	0.994694528886036
LOC117719268	-1.15	0.45	3.57796330570446	3.95027259632909	0.0468637756874685	0.994694528886036
Trim67	3.79	13.82	-1.08670768645425	3.94446088824691	0.0470259195749957	0.994694528886036
Cd99l2	1.03	2.04	3.41396523444319	3.94413493587729	0.0470350309924571	0.994694528886036
LOC117706087	1	2.01	3.46581557705328	3.94044663406924	0.0471382607072671	0.994694528886036
Gpatch4	-0.94	0.52	6.60440174092432	3.93972145718783	0.0471585853489425	0.994694528886036
LOC117694602	4.49	22.52	-0.909743807951275	3.93495887527065	0.0472922968230362	0.994694528886036
Fam72a	-1.34	0.4	1.61931729756179	3.92571815817762	0.0475528757278835	0.994694528886036
LOC117714983	-1.79	0.29	1.21906810296947	3.92471862070498	0.0475811523089888	0.994694528886036
LOC117714980	-1.79	0.29	1.21906810296947	3.92333075487008	0.0476204439860241	0.994694528886036
Pbdc1	-0.74	0.6	6.75706291675805	3.92282850049972	0.0476346716733847	0.994694528886036
Ghrl	3.75	13.44	-1.050293640457	3.92102769987713	0.0476857210029708	0.994694528886036
Pla2r1	1.96	3.9	0.849435831737586	3.92056296676822	0.0476989046845827	0.994694528886036
Fibcd1	2.34	5.06	0.30520433141741	3.91909298346421	0.047740630914883	0.994694528886036
Mrpl41	-0.85	0.55	4.52921375396557	3.91573890185827	0.0478359824898199	0.994694528886036
Tnni2	1.75	3.37	3.97164799563572	3.91305243692882	0.0479124996275833	0.994694528886036
LOC117712712	-0.97	0.51	9.85506051116934	3.90682785435084	0.0480902877848177	0.994694528886036
LOC117704125	3.5	11.33	0.267672978639044	3.89612069179387	0.0483977392740276	0.994694528886036
Myt1l	-2.24	0.21	1.18560355436671	3.89560382830102	0.0484126331724713	0.994694528886036
LOC117706002	-1.59	0.33	2.430504020688	3.89125416059608	0.0485381646957989	0.994694528886036
LOC117710244	-1.45	0.37	2.40653413035163	3.89091830760753	0.0485478716999639	0.994694528886036
LOC117694786	-1.36	0.39	1.39061846345783	3.89088837518241	0.0485487369225025	0.994694528886036
Ccdc110	3.92	15.11	-1.07089392634548	3.89021467419721	0.048568215136674	0.994694528886036
LOC117703140	3.92	15.11	-1.07089392634548	3.8901257899301	0.0485707855971226	0.994694528886036
Fam184b	1.81	3.52	0.557842688320473	3.88803303792175	0.0486313477906756	0.994694528886036
Slco4c1	3.36	10.24	0.356352785689752	3.88424554690008	0.0487411568527701	0.994694528886036
Rps27	-1.01	0.5	4.99671105062765	3.88261750887594	0.0487884382565876	0.994694528886036
Dnajc27	1.16	2.24	2.00838710769911	3.88078797126993	0.0488416293913243	0.994694528886036
Crtc2	-0.77	0.59	4.94250556953461	3.87099025225325	0.0491275276384879	0.994694528886036
Sema5b	2.1	4.28	0.217047565362577	3.86920053137005	0.0491799424495788	0.994694528886036
Sap30bp	-0.75	0.59	5.98641668207208	3.86832811594522	0.0492055139241013	0.994694528886036
Wwox	0.99	1.99	3.22802168575888	3.868122349689	0.0492115472100411	0.994694528886036
Retnlb	-1.67	0.32	1.81876165780581	3.86676583625132	0.0492513411869758	0.994694528886036
Art4	2.73	6.62	-0.120822147381815	3.86491650845332	0.0493056468652134	0.994694528886036
Cfap61	2.83	7.11	-0.0775208784794067	3.86263512381781	0.0493727270732159	0.994694528886036
LOC117712684	3.67	12.71	-1.05978628742612	3.86148830574195	0.0494064836932381	0.994694528886036
Mfap5	1.41	2.65	1.33597982443695	3.86105889212495	0.049419129766195	0.994694528886036
Reg1a	-0.67	0.63	12.5406858010955	3.86056340240939	0.0494337260044809	0.994694528886036
Grid2	3.67	12.71	-1.05978628742612	3.85974642295297	0.0494578026983705	0.994694528886036
Mettl9	0.6	1.52	6.17171967747704	3.85895845146796	0.049481036250781	0.994694528886036
LOC117716161	-4.44	0.05	-1.19693633518399	3.85667967544561	0.049548291479534	0.994694528886036
Ddah1	1.03	2.04	3.67673344659264	3.85599251346088	0.0495685911511813	0.994694528886036
LOC117722171	-2.2	0.22	0.864143554848983	3.8526462386968	0.0496675701562057	0.994694528886036
Tmem72	3.22	9.32	-0.00628576513363079	3.85258827870254	0.0496692863852939	0.994694528886036
Ccdc113	2.86	7.25	-0.730321565843087	3.85155896046771	0.0496997755336056	0.994694528886036
Pard3b	-0.62	0.65	6.42242022563974	3.84921908375458	0.0497691579507574	0.994694528886036
Ttc5	-0.73	0.6	5.37655629569914	3.8459469614411	0.0498663551254488	0.994694528886036
Tmem74b	-3.64	0.08	-1.04537273688332	3.84501766518851	0.0498939960760518	0.994694528886036
Iqank1	-3.64	0.08	-1.04537273688332	3.84440050261797	0.0499123618796755	0.994694528886036
LOC117703244	2.57	5.93	-0.204165218554245	3.83938143841554	0.0500619869857054	0.994694528886036
Ccdc124	-0.99	0.5	8.13584837236419	3.83937719155225	0.0500621137909485	0.994694528886036
Pebp4	4.24	18.86	-0.894250543642823	3.83863870920743	0.0500841689755326	0.994694528886036
Epha6	4.24	18.86	-0.894250543642823	3.8383778148503	0.0500919631842953	0.994694528886036
LOC117717046	-3.56	0.08	-0.314192580773039	3.8379618688508	0.0501043922056175	0.994694528886036
Adamts16	4.24	18.86	-0.894250543642823	3.83713615917208	0.0501290751689643	0.994694528886036
Acod1	-2.99	0.13	-0.507641789782672	3.83091704409829	0.050315396724505	0.996054521653087
S100a1	-1.3	0.41	2.3243999911931	3.82809610642375	0.0504001517428472	0.996054521653087
Spcs2	-0.83	0.56	7.0229992720341	3.82751925705096	0.0504175017461332	0.996054521653087
LOC117718541	-0.65	0.64	5.41702891555029	3.81776621851622	0.050711803310513	0.996054521653087
LOC117708275	-2.66	0.16	-0.489122571088105	3.81580135593384	0.050771313239255	0.996054521653087
LOC117716118	-0.81	0.57	7.49110691374446	3.81516675681329	0.0507905491555061	0.996054521653087
LOC117720811	1.4	2.64	2.56091612252465	3.81450821677193	0.0508105189134187	0.996054521653087
Cth	1.22	2.33	4.11784015122788	3.81309302418316	0.0508534617128163	0.996054521653087
Postn	0.73	1.66	5.26016511995734	3.80836888444787	0.0509970897148388	0.996054521653087
LOC117707754	2.94	7.69	-0.179829339221774	3.80674227867325	0.0510466426154331	0.996054521653087
LOC117694197	3.64	12.46	-0.848571420155442	3.80052691455833	0.0512364568561389	0.996054521653087
LOC117704428	-3.59	0.08	-1.05568990925037	3.80020456630374	0.0512463215533008	0.996054521653087
LOC117724691	-4.03	0.06	-1.06961769119558	3.79894942439237	0.0512847513090101	0.996054521653087
Gjb2	1.24	2.35	2.18556379405476	3.79595644019903	0.0513765131108102	0.996054521653087
LOC117715555	-0.64	0.64	5.28026373554362	3.7887272103937	0.0515988708269423	0.996054521653087
LOC117709020	2.59	6.02	0.45200165122977	3.78602432032749	0.0516822679577679	0.996054521653087
Casr	2.98	7.88	-0.281575568195178	3.78466226701764	0.0517243478576722	0.996054521653087
Tmem54	-0.69	0.62	7.85730301430395	3.78393006587066	0.0517469837930025	0.996054521653087
Rbm8a	-0.78	0.58	6.67993136255244	3.7820811585472	0.0518041892568488	0.996054521653087
Abcc5	0.7	1.62	5.21615624926001	3.77757418425539	0.0519439161994627	0.996054521653087
Trim69	-4.11	0.06	-0.848334502985988	3.77411647687958	0.0520513836391838	0.996054521653087
Bst1	1.37	2.59	4.34347040047352	3.77354221038784	0.0520692549244085	0.996054521653087
LOC117713015	-4.11	0.06	-0.848334502985988	3.77312023247228	0.052082391097467	0.996054521653087
Efcab12	-2.03	0.24	0.0419641034157983	3.77056103397909	0.0521621341092957	0.996054521653087
Sh2d6	3.53	11.59	-1.11580684975556	3.76809909177713	0.0522389686074475	0.996054521653087
Tigd3	-0.83	0.56	3.86413510375725	3.76579164119767	0.0523110903252179	0.996054521653087
Lmod1	-0.95	0.52	7.79509733283031	3.75523085861173	0.0526425257758303	0.996054521653087
Nox1	1.63	3.1	0.806905672465446	3.75207566905771	0.0527419776733122	0.996054521653087
Mtmr9	0.83	1.77	4.40163726801015	3.75112365039977	0.0527720244420066	0.996054521653087
LOC117694048	-0.69	0.62	6.90471239607024	3.74394012672953	0.0529993295118273	0.996054521653087
Acr	3.49	11.27	-1.12181230523735	3.74273862479178	0.0530374491819854	0.996054521653087
Nes	0.99	1.98	4.97642996955594	3.74243628607903	0.0530470459568693	0.996054521653087
LOC117714695	2.55	5.86	1.10048277283257	3.74220307769241	0.053054449666799	0.996054521653087
Incenp	-0.84	0.56	7.1790967341115	3.74105123910243	0.0530910333503866	0.996054521653087
Stk31	3.49	11.27	-1.12181230523735	3.74092078995289	0.0530951782449177	0.996054521653087
LOC117695781	-3.51	0.09	-0.705795300037818	3.73071193954336	0.0534206196114071	0.996054521653087
Plekhb1	1.6	3.03	3.13999561420804	3.72633860211466	0.0535606801150151	0.996054521653087
Txndc15	-0.69	0.62	6.70979464057431	3.72129765318792	0.0537226042186541	0.996054521653087
LOC117723202	-1.65	0.32	1.7129246327086	3.72124133983187	0.053724416028063	0.996054521653087
Smim4	-0.68	0.62	5.06584516305813	3.71545154642946	0.0539110410201893	0.996054521653087
Lbx1	3.7	13.01	-1.09408726765351	3.71425296584357	0.0539497611339975	0.996054521653087
Tomm7	-0.74	0.6	6.01328247260458	3.71255302993921	0.05400472805091	0.996054521653087
LOC117713444	3.97	15.68	-1.0762529317301	3.70953991827347	0.0541023019512362	0.996054521653087
Ppp1r7	-0.77	0.59	6.89502041903777	3.70614636120095	0.0542124195495324	0.996054521653087
Atp1b2	1.03	2.05	2.31810276857229	3.70240424970702	0.0543341227809522	0.996054521653087
LOC117716605	-2.78	0.15	-0.651384150107779	3.70221236597721	0.0543403711387828	0.996054521653087
LOC117710041	-3.72	0.08	-1.01685513403911	3.70003767672556	0.0544112393297679	0.996054521653087
Tssk4	-1.99	0.25	0.523511897892481	3.69284172508006	0.0546464381934488	0.996054521653087
Slc6a14	3.24	9.42	-0.114954969200522	3.6900919811441	0.0547365976012166	0.996054521653087
Dzank1	-1.41	0.38	3.03165437919248	3.68994394890458	0.0547414557959069	0.996054521653087
LOC117694012	4.14	17.62	-0.931062004005894	3.68824437795281	0.0547972659085493	0.996054521653087
Psmb10	-0.81	0.57	6.97041671429675	3.67805367820922	0.0551331733346569	0.996054521653087
LOC117711173	-1.69	0.31	1.30248850278881	3.67075248434301	0.0553751784147005	0.996054521653087
Gar1	-1	0.5	4.80409066450714	3.66636424080957	0.0555211727141117	0.996054521653087
Kif19	1.43	2.69	2.35339724395673	3.66129360027715	0.0556903784810079	0.996054521653087
Nceh1	0.83	1.78	3.55129459747007	3.65559402500879	0.0558812247370704	0.996054521653087
LOC117725012	-2.35	0.2	-0.378643547570144	3.6553874147591	0.0558881559519305	0.996054521653087
Ccl20	-2.26	0.21	0.341790661386377	3.6553607433903	0.0558890507706497	0.996054521653087
Septin3	0.94	1.92	3.61863266804005	3.65062254196214	0.0560482578478292	0.996054521653087
Fam78a	1.09	2.13	4.07377493347319	3.64866199210986	0.0561142744380323	0.996054521653087
LOC117713744	-1.66	0.32	1.92285847144942	3.64814097016803	0.0561318324141501	0.996054521653087
Siglec1	2.65	6.26	-0.419352967582879	3.64691560812137	0.0561731490035207	0.996054521653087
Pelp1	-0.98	0.51	6.5816192571358	3.64689302468932	0.0561739107713267	0.996054521653087
Mrpl33	-0.69	0.62	4.67915603473773	3.64536388818047	0.0562255159902685	0.996054521653087
LOC117695077	-2.58	0.17	-0.237671326181925	3.64245260183231	0.0563239050294922	0.996054521653087
Ndufb9	-0.63	0.64	6.6495464252141	3.6422329445036	0.0563313359167681	0.996054521653087
LOC117695266	-0.87	0.55	10.6189304367509	3.64098529853144	0.0563735628371837	0.996054521653087
Arid4b	-0.68	0.63	8.04927788923197	3.64009083094571	0.0564038570097312	0.996054521653087
Pcyt1b	1.63	3.1	0.470156476502435	3.63881122019782	0.0564472253967157	0.996054521653087
Mettl4	0.89	1.85	3.34841794007055	3.63676446433822	0.0565166673399061	0.996054521653087
Trim41	-0.73	0.6	6.77164585340542	3.63648819694822	0.0565260474293081	0.996054521653087
Krt15	-1.19	0.44	2.32521529072911	3.63620818875324	0.0565355562158965	0.996054521653087
Pkd1l1	2.82	7.04	-0.739166832033628	3.63425229353172	0.0566020237403272	0.996054521653087
Apobr	-0.92	0.53	4.47326553529759	3.63294339673072	0.0566465505223364	0.996054521653087
Ccdc25	-0.67	0.63	8.02988539494153	3.63048283776792	0.0567303558523161	0.996054521653087
LOC117723286	-0.76	0.59	6.14992914671994	3.62834795225967	0.0568031755403232	0.996054521653087
Rgs10	-0.79	0.58	4.44603342874114	3.62296456441483	0.0569872406195432	0.996054521653087
LOC117715419	1.33	2.52	2.55325942598053	3.62043411848331	0.0570739785314452	0.996054521653087
Prom2	1.93	3.82	0.67449245607012	3.61920145847476	0.0571162820590584	0.996054521653087
LOC117709615	-2.86	0.14	-0.569111143505848	3.61818129587556	0.0571513180859149	0.996054521653087
C10H1orf115	-1.03	0.49	9.65399998296022	3.617643901744	0.0571697832943091	0.996054521653087
Rtl5	-1.27	0.41	3.42684962261044	3.61656441522154	0.0572068942897711	0.996054521653087
Sdc3	0.67	1.59	5.06202506419406	3.6143045273256	0.0572846684150904	0.996054521653087
Gria1	1.89	3.7	0.486714946788753	3.61353678435239	0.0573111158596072	0.996054521653087
Btbd17	3.57	11.9	-1.10979704038457	3.61352927304289	0.0573113746755245	0.996054521653087
Trpv6	3.57	11.9	-1.10979704038457	3.61337140604986	0.057316814558862	0.996054521653087
Fam98c	-0.74	0.6	4.53440106084101	3.61281193244073	0.0573360976785188	0.996054521653087
Slc44a4	-0.64	0.64	7.20778395999845	3.61275690498393	0.05733799465661	0.996054521653087
LOC117694412	-4.01	0.06	-0.891907070088461	3.61267671135949	0.0573407593149047	0.996054521653087
Olfml1	1.92	3.78	1.74898143135827	3.60570006724625	0.0575818203137918	0.996054521653087
Uxt	-0.99	0.5	3.80450729181456	3.60426151065462	0.0576316598422284	0.996054521653087
LOC117713610	1.17	2.25	2.04299233638237	3.60403492047102	0.0576395143503909	0.996054521653087
LOC117703210	1.92	3.79	0.353900197808456	3.60363056480919	0.0576535337348381	0.996054521653087
Cttnbp2	0.97	1.95	2.9620533035753	3.60208517587207	0.0577071471747487	0.996054521653087
LOC117721145	3.89	14.82	-1.07895581089266	3.60159062945909	0.057724315418834	0.996054521653087
Chgb	-0.77	0.59	8.74080014515532	3.59349873321998	0.0580059985895229	0.996054521653087
Vgll3	1.39	2.61	1.75797844009493	3.59307588996637	0.0580207580701587	0.996054521653087
Il33	0.63	1.54	5.83498121583812	3.59251702234359	0.0580402716465918	0.996054521653087
LOC117719607	-4.08	0.06	-1.14852816618513	3.59210246741969	0.058054750864599	0.996054521653087
LOC117707626	-2.51	0.18	-0.476060127997309	3.59192203234477	0.058061054144262	0.996054521653087
LOC117707161	-0.68	0.62	4.50111085940327	3.58965355548687	0.0581403626793736	0.996054521653087
Mybphl	3.98	15.75	-0.93926545742512	3.58864594637887	0.0581756267468101	0.996054521653087
Slc28a2	1.01	2.01	6.36758784428358	3.58809021366068	0.0581950858720853	0.996054521653087
Dntt	3.98	15.75	-0.93926545742512	3.58758777924306	0.0582126846956571	0.996054521653087
LOC117708778	2.56	5.89	2.82328475602126	3.58726415080762	0.0582240234570503	0.996054521653087
Sod1	-0.67	0.63	8.12873974184878	3.58573954329379	0.0582774717242993	0.996054521653087
LOC117724195	-0.81	0.57	4.59668396275159	3.58082696230463	0.0584500473047919	0.996054521653087
LOC117723847	-3.53	0.09	-1.10683812889383	3.57749773876735	0.0585673092741234	0.996054521653087
Slc16a2	1.28	2.43	2.07374246149833	3.57733900490465	0.0585729064409963	0.996054521653087
Lamp3	3.53	11.58	-1.11816687227023	3.57661734016862	0.0585983604660981	0.996054521653087
LOC117709433	3.53	11.58	-1.11816687227023	3.57607887922486	0.0586173603198933	0.996054521653087
LOC117695035	-3.87	0.07	-1.08066268386031	3.57243624722658	0.0587460644196198	0.996054521653087
Cryzl1	-0.58	0.67	6.29405487378936	3.57061950901152	0.0588103669402428	0.996054521653087
Rps16	-0.82	0.57	9.86596836909456	3.5684571038547	0.0588870016918365	0.996054521653087
Hoxd10	4.06	16.64	-0.960679055957212	3.56288336754051	0.0590850224393578	0.996054521653087
Ano5	4.06	16.64	-0.960679055957212	3.56145857953454	0.0591357550666737	0.996054521653087
LOC117718467	-0.85	0.56	5.17764631512706	3.56145561263337	0.0591358607578439	0.996054521653087
Las1l	-0.85	0.56	7.36402455662869	3.56096343203287	0.0591533966947565	0.996054521653087
Wnt6	3.16	8.94	-0.416291706380635	3.55598038726746	0.0593312495855224	0.996054521653087
Micos13	-0.85	0.56	5.01444301363177	3.55075784882022	0.0595182607230727	0.996054521653087
LOC117710247	-1.2	0.43	3.46958980402771	3.54852838858063	0.059598285096539	0.996054521653087
LOC117716226	-0.89	0.54	4.24817384288888	3.54797425159261	0.0596181930692728	0.996054521653087
Nanos2	-3.96	0.06	-0.910114289848139	3.54591672025144	0.0596921740146462	0.996054521653087
Ephx1	1.36	2.56	2.28069187546496	3.54289838434044	0.0598008785248443	0.996054521653087
Clic4	0.72	1.64	7.67893982776216	3.54277069483577	0.0598054818652151	0.996054521653087
Tdrd5	3.03	8.19	-0.52445557539017	3.5421441901045	0.0598280734784051	0.996054521653087
Cdv3	-0.86	0.55	6.24695178833637	3.5421129090549	0.0598292017035685	0.996054521653087
Thyn1	-0.88	0.54	4.44315148073061	3.5417933773687	0.0598407276670557	0.996054521653087
Tagln3	-1.38	0.38	1.23332387489433	3.54119506846403	0.0598623158737274	0.996054521653087
Mroh2a	1.62	3.07	0.608109503219935	3.53618993514176	0.0600432361300687	0.996054521653087
Ddn	1.54	2.9	1.28382778477856	3.53488446240354	0.0600905205464764	0.996054521653087
Sema5a	1.21	2.31	2.5459904567913	3.53293426680538	0.0601612307190282	0.996054521653087
Zfand2b	-0.62	0.65	5.61172609365799	3.53068341622262	0.0602429520880365	0.996054521653087
Snrnp27	-0.61	0.66	5.82672335113024	3.53035072761455	0.0602550409883817	0.996054521653087
Tst	-0.69	0.62	7.70317363266987	3.52856220904561	0.0603200746034979	0.996054521653087
LOC117712125	1.41	2.66	1.60553823079984	3.5283593225141	0.0603274566217954	0.996054521653087
Pmp22	1.05	2.07	8.98743748931588	3.5277520671367	0.0603495573285366	0.996054521653087
Emb	1.2	2.29	1.68530862012754	3.52773427617105	0.0603502049502636	0.996054521653087
Rps18	-0.75	0.6	7.74356944430759	3.52683462072938	0.0603829635972327	0.996054521653087
Gdf10	1.75	3.36	0.505390965004464	3.52085690485118	0.0606011078606864	0.996054521653087
LOC117713676	-3.82	0.07	-1.07504851114377	3.52056939222591	0.0606116211476609	0.996054521653087
LOC117711188	2.3	4.93	2.97682672664032	3.52016148105483	0.0606265403000625	0.996054521653087
Ak2	-0.75	0.6	8.39906931495572	3.51998295816119	0.0606330709172406	0.996054521653087
Mrps21	-0.66	0.63	5.08816784718597	3.51930059042953	0.0606580397832479	0.996054521653087
Hs3st4	3.45	10.89	-1.12781330847146	3.51640138872452	0.0607642480226996	0.996054521653087
Colec11	3.45	10.89	-1.12781330847146	3.51630719397548	0.060767702034474	0.996054521653087
LOC117722654	3.45	10.89	-1.12781330847146	3.51529586340406	0.0608047995164831	0.996054521653087
Tpo	3.45	10.89	-1.12781330847146	3.51452178975009	0.0608332102581329	0.996054521653087
Rnd3	0.63	1.54	5.58121394090507	3.51423739632598	0.0608436518677036	0.996054521653087
LOC117723878	4.22	18.6	-1.00598417822128	3.51375959297012	0.0608611988888717	0.996054521653087
Fzd2	1.32	2.49	1.68823598327452	3.51267481132151	0.0609010567952255	0.996054521653087
LOC117724907	-3.42	0.09	-1.11695511175978	3.51091895742761	0.0609656306581322	0.996054521653087
Akr1d1	-3.87	0.07	-1.11573021366485	3.51051902747588	0.0609803488012117	0.996054521653087
Upb1	1.45	2.74	3.08817304165961	3.50967816777909	0.0610113062900199	0.996054521653087
Atp5md	-0.65	0.64	7.72961201894506	3.50853243411491	0.0610535150910356	0.996054521653087
Cdo1	1.31	2.47	3.95025275715118	3.50779511118813	0.0610806944866316	0.996054521653087
LOC117716861	-4.33	0.05	-1.27720577814879	3.50694077433613	0.0611122033891122	0.996054521653087
F13b	1.56	2.95	1.56601469955349	3.50356052711163	0.0612370404621532	0.996054521653087
S100b	1.83	3.55	2.61445801465072	3.50214036589429	0.0612895698842759	0.996054521653087
Xpo5	0.57	1.49	5.488665854933	3.49925136584194	0.061396577341591	0.996054521653087
Rnaseh2c	-0.78	0.58	4.97477372603397	3.49851615585692	0.0614238409763158	0.996054521653087
Tbcc	-1.09	0.47	3.44575890803626	3.49659361325405	0.0614951951541126	0.996054521653087
Polr3k	-0.77	0.59	4.55137273312799	3.49413777455139	0.0615864707398234	0.996054521653087
Defb123	-4.32	0.05	-1.27846497733974	3.49183736067951	0.0616721005446661	0.996054521653087
Klk10	-4.32	0.05	-1.27846497733974	3.49183736067951	0.0616721005446661	0.996054521653087
LOC117710596	-4.32	0.05	-1.27846497733974	3.49183736067951	0.0616721005446661	0.996054521653087
LOC117720013	-4.32	0.05	-1.27846497733974	3.49183736067951	0.0616721005446661	0.996054521653087
LOC117724623	-4.32	0.05	-1.27846497733974	3.49183736067951	0.0616721005446661	0.996054521653087
Qrfp	-4.32	0.05	-1.27846497733974	3.49183736067951	0.0616721005446661	0.996054521653087
LOC117695482	0.79	1.72	5.37786237777391	3.49165248952814	0.0616789876254971	0.996054521653087
Fbn1	0.62	1.53	5.76063630977897	3.48620452001622	0.0618823112041347	0.996054521653087
LOC117717834	-1.04	0.49	5.6197573727187	3.48612481867741	0.0618852910286888	0.996054521653087
Hnrnpa2b1	-0.75	0.6	11.9435434526521	3.48556992130797	0.0619060414257738	0.996054521653087
LOC117706876	-1.13	0.46	1.89782713518012	3.48549946981032	0.0619086764908688	0.996054521653087
Bccip	-0.73	0.6	6.25775090040854	3.48459513201366	0.061942511633423	0.996054521653087
Rps15a	-0.78	0.58	7.95069853974908	3.48270408215227	0.0620133275599386	0.996054521653087
Ip6k3	2.56	5.9	-0.359618098832543	3.48187439028639	0.0620444250246609	0.996054521653087
Kat6b	-0.6	0.66	6.32382480875326	3.48009481033656	0.0621111810303766	0.996054521653087
LOC117721379	-4.31	0.05	-1.27972469878582	3.4766920431524	0.0622390395026031	0.996252513835648
Heg1	0.71	1.64	5.10618903617201	3.47432075418383	0.0623283060877927	0.996252513835648
Kng1	2.35	5.09	1.87717294820534	3.47279798036224	0.0623857024399117	0.996252513835648
Olfml2a	1	1.99	2.8168450161981	3.47264952320434	0.0623913010949351	0.996252513835648
Kri1	-0.66	0.63	6.16047173558829	3.46482630762369	0.0626870909385624	0.997185401577481
Cntn2	1.55	2.94	0.818893935800339	3.464024707214	0.0627174831251931	0.997185401577481
LOC117724380	-4.05	0.06	-1.19430454684857	3.46396661267497	0.0627196863540236	0.997185401577481
LOC117695132	-1.86	0.28	1.16547150254571	3.46354191575056	0.0627357954424218	0.997185401577481
Syt8	2.25	4.75	0.297650442816613	3.46200562239112	0.0627941050890072	0.997185401577481
Myo5a	0.9	1.86	3.71117237564574	3.4604880480474	0.0628517609649024	0.997185401577481
Hsd17b8	-0.63	0.65	5.193901364989	3.45150574008001	0.0631941752013369	0.999695748064884
Vegfa	-0.57	0.67	6.87709922225869	3.45119539885557	0.0632060411849652	0.999695748064884
Lamtor1	-0.69	0.62	4.3524585786076	3.44508917439847	0.0634399981430611	0.999695748064884
Cby3	2.59	6.02	-0.481268228066523	3.44441684060991	0.0634658146423552	0.999695748064884
Pdgfrl	1.38	2.6	0.970139576078338	3.44326916986677	0.0635099091713513	0.999695748064884
Adcy10	2.86	7.24	-0.602971373421788	3.44309573722251	0.0635165754478586	0.999695748064884
LOC117699673	-1.45	0.37	2.2401551075236	3.43413674010477	0.0638619515193761	0.999695748064884
Pard6g	1.01	2.01	2.66991168711674	3.43390918208896	0.0638707500873958	0.999695748064884
Ormdl3	-0.53	0.69	5.65086886907372	3.43274448881105	0.0639158033889857	0.999695748064884
Eno3	1.02	2.02	4.64536542638306	3.43255005497717	0.0639233278852721	0.999695748064884
LOC117704851	-0.86	0.55	8.12757242946588	3.42925610725121	0.064050945756449	0.999695748064884
Slc2a7	1.21	2.31	3.92485671777262	3.4277942473266	0.064107669827171	0.999695748064884
Dipk1c	2.58	6	-0.0589125080325962	3.4256071002488	0.0641926370478562	0.999695748064884
Alkbh6	-1.08	0.47	2.86046785004399	3.41884604484096	0.0644560538685855	0.999695748064884
Aebp1	0.73	1.66	4.90722009996614	3.41771581507788	0.0645002010180948	0.999695748064884
Cda	-0.85	0.55	4.85510121635723	3.41236349002131	0.0647097031622272	0.999695748064884
LOC117704847	1.23	2.35	3.14273230768907	3.4066961017365	0.064932329257334	0.999695748064884
Acin1	-0.72	0.61	8.67881705872159	3.40230577132162	0.0651053518115699	0.999695748064884
Vill	2.06	4.17	0.73207456970064	3.39852135878766	0.0652548900856881	0.999695748064884
C18H1orf198	0.66	1.58	5.03380115095391	3.39524306304989	0.0653847258805285	0.999695748064884
Osgin1	-0.87	0.55	4.12680863739204	3.39254096745849	0.0654919487779089	0.999695748064884
Emp2	0.73	1.65	4.43615184279299	3.38911153059718	0.0656283039585632	0.999695748064884
Cdc23	0.52	1.44	5.22453986229318	3.38842603121154	0.0656555958968087	0.999695748064884
Fgf7	1.07	2.09	2.9539230390811	3.38798428601333	0.0656731896158855	0.999695748064884
Treml2	2.24	4.72	-0.397189439350166	3.38752291087469	0.0656915705255973	0.999695748064884
LOC117711779	0.75	1.68	4.28809874380621	3.3863829423016	0.0657370097481236	0.999695748064884
LOC117713704	-0.66	0.63	8.1057877375878	3.3753532037675	0.0661783931701174	0.999695748064884
LOC117724673	-3.85	0.07	-0.955094468061048	3.37500310041166	0.066192455178952	0.999695748064884
Chid1	-0.57	0.68	5.66608723344722	3.37485149368057	0.066198545500015	0.999695748064884
LOC117713668	-4.22	0.05	-1.0101431468196	3.37460274417205	0.0662085395216235	0.999695748064884
Bdnf	2.48	5.6	-0.268484066979026	3.3734913551886	0.0662532115414035	0.999695748064884
Ccar1	-0.72	0.61	9.2194909926864	3.3734592310378	0.0662545032427206	0.999695748064884
Chodl	2.32	4.98	-0.602925997917818	3.3716810551867	0.0663260450658631	0.999695748064884
LOC117724279	3.93	15.24	-1.00420423811418	3.37039076750174	0.0663780092119693	0.999695748064884
Slc5a7	1.57	2.96	0.676680508725214	3.3701109659999	0.066389283478982	0.999695748064884
LOC117723971	3.93	15.24	-1.00420423811418	3.36956406194868	0.0664113262307455	0.999695748064884
Fkbp9	0.7	1.63	5.25952977607952	3.36895341590657	0.0664359473161485	0.999695748064884
Dnah7	2.56	5.88	-0.490923247463596	3.36440366124691	0.066619699469528	0.999695748064884
Angpt2	1.02	2.03	2.57195590336044	3.3608512622683	0.0667635486046718	0.999695748064884
Frg1	-0.66	0.63	4.82425198150264	3.35621592364682	0.0669517490128012	0.999695748064884
Ogfr	-0.72	0.61	6.18439858404587	3.35492027354014	0.0670044553009746	0.999695748064884
Tmod2	0.97	1.96	3.52306176677236	3.34648466306529	0.0673486969823517	0.999695748064884
LOC117713937	3.13	8.76	0.215822721536988	3.34550431540146	0.0673888255917321	0.999695748064884
LOC117694835	-1.52	0.35	1.33250482939276	3.34290183766381	0.0674954769409181	0.999695748064884
Map3k15	1.52	2.88	0.753485469235302	3.34266829554319	0.067505056477598	0.999695748064884
Paqr6	1.15	2.23	2.28104526606324	3.33925168598814	0.0676453668037073	0.999695748064884
Tube1	1.5	2.83	0.753883175922572	3.33826305075862	0.0676860253433585	0.999695748064884
Ing4	-0.63	0.65	5.60822224396566	3.3361711754435	0.0677721418052362	0.999695748064884
Tfap2b	3.54	11.62	-0.135589420895934	3.33492284138991	0.0678235879143076	0.999695748064884
LOC117714975	-1.29	0.41	1.73876514373253	3.33371443859202	0.067873428157991	0.999695748064884
Oat	-0.65	0.64	11.6942908339379	3.33201579890127	0.0679435543124376	0.999695748064884
Mrps5	-0.66	0.63	7.02715468021948	3.32370596316075	0.0682877335751398	0.999695748064884
Aldh1l1	1.76	3.39	2.93333224200012	3.32110254137138	0.0683959460936857	0.999695748064884
Erich2	-1.02	0.49	3.73639434429794	3.3175905082448	0.0685422161868073	0.999695748064884
Inpp5k	0.79	1.73	4.22230006759742	3.31476468174372	0.0686601498861365	0.999695748064884
Map1lc3a	-0.8	0.57	3.83675375595646	3.31369796489561	0.0687047249150445	0.999695748064884
LOC117715623	-1.85	0.28	0.541438608180048	3.31332442455291	0.0687203414092724	0.999695748064884
Slc5a2	2.96	7.8	1.91118129090768	3.3089185904158	0.0689048216749361	0.999695748064884
Atp6v1b1	2.19	4.57	0.123823749880534	3.30593469161257	0.0690300638357367	0.999695748064884
LOC117704856	-0.86	0.55	7.48999324536245	3.30462188957866	0.0690852427618993	0.999695748064884
Fgf8	-3.79	0.07	-0.974836618455518	3.29852693663477	0.0693420412244303	0.999695748064884
LOC117720009	-3.79	0.07	-0.974836618455518	3.29760074666398	0.0693811536864372	0.999695748064884
LOC117704084	-0.98	0.51	7.41980544081805	3.29680108837843	0.0694149417828415	0.999695748064884
Rtbdn	-3.79	0.07	-0.974836618455518	3.29640024706793	0.0694318852244329	0.999695748064884
LOC117708907	1.4	2.64	2.26535590441982	3.29519944934046	0.0694826690808247	0.999695748064884
LOC117716617	3.73	13.29	-1.14161786543473	3.28902196293552	0.0697445550414841	0.999695748064884
Cd22	1.29	2.45	2.27209265415703	3.2872715882792	0.0698189517138455	0.999695748064884
Tnnt3	1.58	2.99	6.29169781834013	3.28668847807397	0.069843754674978	0.999695748064884
Ankzf1	-0.62	0.65	6.67128737874199	3.28481986238017	0.0699233009964918	0.999695748064884
Asnsd1	-2.41	0.19	3.73985892803877	3.28290661697505	0.0700048476987409	0.999695748064884
Asb15	3.85	14.42	-1.03041001519691	3.27985573217651	0.0701350938037462	0.999695748064884
Emx1	3.85	14.42	-1.03041001519691	3.27928741524143	0.0701593846245835	0.999695748064884
LOC117719272	3.85	14.42	-1.03041001519691	3.27904259894803	0.0701698512604485	0.999695748064884
LOC117719060	2.23	4.68	-0.23091606446193	3.27903963392559	0.0701699780343589	0.999695748064884
LOC117708247	3.28	9.71	-0.559317969336585	3.27220765212029	0.070462741939135	0.999695748064884
LOC117713836	3.77	13.6	-1.01296386096079	3.27169084897709	0.0704849411319178	0.999695748064884
St6galnac3	1.34	2.54	2.34908962973722	3.27066627872973	0.0705289735250157	0.999695748064884
Lama4	0.54	1.46	5.53172549945488	3.27014077144132	0.0705515693935114	0.999695748064884
Cidea	-1.61	0.33	2.10610228037678	3.26892797321481	0.0706037471389667	0.999695748064884
LOC117694506	-0.79	0.58	5.87273538002444	3.26792838696044	0.0706467830216604	0.999695748064884
Ovol2	-0.71	0.61	4.50946872221163	3.26749550350034	0.070665428972882	0.999695748064884
Sh3tc2	1.66	3.16	0.821585292779303	3.2620640597791	0.0708998306606747	0.999695748064884
Irak1bp1	-1.97	0.26	0.328023707171667	3.26187766004784	0.0709078897753805	0.999695748064884
LOC117712092	2.07	4.21	-0.079422852739094	3.25915934150111	0.0710255296482579	0.999695748064884
Depdc1	0.83	1.78	3.32137261278648	3.25653599819793	0.0711392576041091	0.999695748064884
Rnf152	-0.58	0.67	6.32661786432883	3.25249287327704	0.0713149186380467	0.999695748064884
Rps24	-0.69	0.62	8.88463124904833	3.25096049404158	0.0713816171046051	0.999695748064884
Ogn	-1.01	0.5	9.6173105583998	3.25091120758102	0.0713837634605541	0.999695748064884
LOC117715034	-1.18	0.44	3.66932964183849	3.24972715250206	0.0714353481874296	0.999695748064884
LOC117704833	3.67	12.71	-1.12634247399316	3.24241511383966	0.0717547920863057	0.999695748064884
Slc22a13	1.27	2.42	5.33767866420728	3.24156380290385	0.071792083033884	0.999695748064884
LOC117715888	-2.66	0.16	-0.782972742249033	3.24059522312661	0.0718345361090252	0.999695748064884
LOC117710293	2.01	4.03	0.0478222001085222	3.23956182101148	0.0718798600371266	0.999695748064884
Ciao2b	-0.95	0.52	3.55225877440359	3.23869886257777	0.0719177319743567	0.999695748064884
Sgce	0.69	1.61	4.00353409050042	3.23805330862296	0.0719460768490533	0.999695748064884
Nrp2	0.54	1.45	5.52050599290132	3.23765195242376	0.0719637055673598	0.999695748064884
Ccdc120	-0.6	0.66	4.80051090407608	3.23679742520182	0.0720012542878751	0.999695748064884
Mvb12b	1.17	2.26	2.61521219788616	3.23368193532621	0.0721383298050311	0.999695748064884
LOC117708926	-1.25	0.42	1.85237070439856	3.232451076866	0.0721925622773388	0.999695748064884
Dctn3	-0.7	0.62	5.06502898585587	3.23064549988794	0.0722721963602226	0.999695748064884
Chac1	-1.19	0.44	1.4417917331301	3.22860959724824	0.0723621018425113	0.999695748064884
Hmgb2	-0.82	0.57	10.1276224166638	3.22860404640274	0.0723623471317878	0.999695748064884
LOC117707092	1.36	2.56	1.17609855442272	3.2275954298239	0.0724069322326164	0.999695748064884
Apba1	1.12	2.17	2.21335184166905	3.22715102409674	0.0724265861862409	0.999695748064884
LOC117714781	-3.7	0.08	-0.992497679122018	3.22249596214132	0.072632801645547	0.999695748064884
Chst2	1.03	2.04	2.24902084858808	3.22221160333975	0.0726454189010714	0.999695748064884
Nudt18	-0.94	0.52	4.14151618187401	3.22211420701692	0.0726497410038977	0.999695748064884
S1pr3	1.03	2.04	2.65946149166144	3.22126746397275	0.072687328076491	0.999695748064884
Fau	-0.61	0.65	7.3447451998353	3.21959132300894	0.0727617937945658	0.999695748064884
Pmepa1	0.63	1.55	4.84647989372229	3.21733876068699	0.0728619970250476	0.999695748064884
Kcnj15	1.77	3.41	3.26368252410108	3.21694820099086	0.0728793857783266	0.999695748064884
Kcnc1	-2.68	0.16	-0.697999043188074	3.21600178279948	0.0729215412927476	0.999695748064884
Fn1	0.64	1.56	7.04765972612858	3.21514946411439	0.072959527798223	0.999695748064884
LOC117705232	3.64	12.46	-1.12535890830259	3.2120846409294	0.0730962976680024	0.999695748064884
Arhgef10	0.75	1.68	3.93490676102053	3.21128353253325	0.0731320930174608	0.999695748064884
Slc18a1	1.51	2.85	0.563825849264621	3.20144529663238	0.0735732249640798	0.999695748064884
Rnf17	1.73	3.32	0.557440040189674	3.1979936177004	0.0737286691053092	0.999695748064884
LOC117694649	-3.69	0.08	-1.1649582131338	3.19790811954256	0.0737325239307975	0.999695748064884
Abca6	1.44	2.71	2.28877935745017	3.19682687672957	0.0737812922178036	0.999695748064884
Trappc2l	-0.62	0.65	5.32149831646078	3.19473420134562	0.0738757784582463	0.999695748064884
Ca5b	2.98	7.88	-0.532993179531442	3.19211149626821	0.0739943794737512	0.999695748064884
Mrgbp	-0.7	0.61	5.40632053812109	3.19167713294995	0.0740140414838233	0.999695748064884
LOC117714820	-0.77	0.59	4.40024076191535	3.1910409671883	0.0740428484627163	0.999695748064884
LOC117704857	-1.54	0.34	3.62481718898866	3.18754835915954	0.0742012159988805	0.999695748064884
Dip2a	0.71	1.64	4.01992923283649	3.1872476278929	0.0742148692419646	0.999695748064884
Hirip3	-0.86	0.55	7.03608540320447	3.18691217001101	0.0742301022610047	0.999695748064884
Matn2	-0.58	0.67	8.21326237237797	3.1799254536199	0.0745481308074564	0.999695748064884
Egfl8	0.93	1.91	3.10497268617447	3.17836053384747	0.074619564813157	0.999695748064884
LOC117722954	-1.32	0.4	2.7723316090504	3.17767399990312	0.0746509262735056	0.999695748064884
Atrnl1	0.62	1.54	4.46934176474458	3.1767832710976	0.0746916366298588	0.999695748064884
C1qtnf3	1.02	2.03	3.59077996430406	3.17609025718849	0.0747233270089829	0.999695748064884
Acrbp	-1.34	0.39	1.47397182548532	3.17507476148568	0.074769790034249	0.999695748064884
LOC117694603	-3.66	0.08	-1.00409558522664	3.17229537405156	0.0748971169890738	0.999695748064884
Rbm17	-0.67	0.63	8.7631682615859	3.16690977961845	0.0751445007024703	0.999695748064884
C1ql1	-3.85	0.07	-1.21619027142294	3.16680397534287	0.075149369534952	0.999695748064884
Smdt1	-0.75	0.59	5.20727930093207	3.16463706903397	0.0752491594098198	0.999695748064884
Utp3	-0.68	0.62	6.75771001029259	3.16222898370074	0.0753602230524666	0.999695748064884
Slc16a11	2.07	4.2	0.800660158872349	3.16139370418836	0.0753987882282054	0.999695748064884
Shisal2b	3.64	12.43	-1.1515568627501	3.15976366174746	0.0754741089992354	0.999695748064884
Krt5	-3.58	0.08	-1.11811412207389	3.15904303971754	0.0755074331696851	0.999695748064884
Setdb1	0.51	1.43	5.56410117812778	3.15383220238064	0.0757488722085823	0.999695748064884
Cdx4	-2	0.25	-0.145182025928738	3.15010808131277	0.0759219340462993	0.999695748064884
Izumo1	-2.46	0.18	0.248095449818146	3.1476926459242	0.0760344077654967	0.999695748064884
Elavl3	-1.65	0.32	1.02698771870676	3.14394085046521	0.0762094638479136	0.999695748064884
Kif1a	0.93	1.9	4.02065126932144	3.13692392407804	0.0765380327575659	0.999695748064884
LOC117713933	2.89	7.44	-0.696676957793295	3.136749874372	0.0765462020024201	0.999695748064884
LOC117694491	2.07	4.21	0.266728475806418	3.13337195558159	0.0767049347562146	0.999695748064884
Ypel4	-1.4	0.38	0.904063154669457	3.13008268033926	0.0768598422616726	0.999695748064884
Fbln1	0.64	1.56	5.76436511269476	3.12995498135135	0.0768658629908561	0.999695748064884
Pgbd2	-2.02	0.25	0.745850841102113	3.12988404062933	0.0768692079105789	0.999695748064884
LOC117718843	-0.64	0.64	7.08954849715653	3.12687563161021	0.0770112013367503	0.999695748064884
Abca2	0.93	1.91	4.16160377057416	3.12488408648235	0.0771053551523478	0.999695748064884
Zbtb7c	2.38	5.22	-0.466178923516519	3.12474975247043	0.0771117104865014	0.999695748064884
Steap1	2.74	6.68	-0.813311299015366	3.12003299548141	0.0773352176372671	0.999695748064884
F3	0.98	1.98	3.3190384665302	3.11565313388673	0.0775433849217836	0.999695748064884
Col4a2	0.62	1.54	6.90467389373143	3.11515912620876	0.077566902066204	0.999695748064884
LOC117717590	1.46	2.75	3.52543371485862	3.11502242233017	0.0775734111847687	0.999695748064884
LOC117718769	-2.64	0.16	-0.736842836458185	3.11309017261552	0.0776654776326786	0.999695748064884
Mlf1	1.82	3.52	0.671146421341547	3.11187476283558	0.0777234488430768	0.999695748064884
Fam166a	-3.63	0.08	-1.03307152722988	3.11065809201548	0.0777815268426626	0.999695748064884
Renbp	-0.52	0.7	6.2082250013415	3.11014969319395	0.0778058091854918	0.999695748064884
LOC117715000	1.16	2.23	2.05980566881346	3.1088897946852	0.0778660201174414	0.999695748064884
LOC117720194	-3.61	0.08	-1.02365619822621	3.10747317716347	0.0779337805974859	0.999695748064884
LOC117717546	1.6	3.03	0.581708964413104	3.10452209002953	0.0780751426358181	0.999695748064884
Cd86	1.88	3.69	0.429327977103514	3.09813394066865	0.0783820920549744	0.999695748064884
LOC117695211	2.42	5.34	1.33863167950439	3.09562313306335	0.0785030913503393	0.999695748064884
LOC117710720	1.3	2.46	6.71068159438446	3.09256029569774	0.0786509660975639	0.999695748064884
LOC117718614	3.25	9.51	-0.113366171831883	3.09238679751087	0.0786593516158756	0.999695748064884
Phldb3	-0.66	0.63	5.16563355611896	3.09103184687431	0.0787248722479757	0.999695748064884
Rpl38	-1.01	0.5	4.3617957933017	3.09068687574019	0.0787415632195928	0.999695748064884
Cxxc5	0.86	1.82	2.98154540484002	3.08659183207419	0.0789399878761939	0.999695748064884
Ddhd1	0.6	1.52	5.49830542549644	3.08646675035715	0.0789460571590657	0.999695748064884
Kcnj12	1.92	3.78	0.2067978032072	3.08498783916407	0.0790178558029912	0.999695748064884
Mrgprd	3.6	12.15	-1.06565046641119	3.08447241025952	0.0790428955314393	0.999695748064884
LOC117700583	3.6	12.15	-1.06565046641119	3.08420324325128	0.079055975161916	0.999695748064884
St7	0.79	1.72	3.26201407991578	3.08363208878344	0.0790837369891504	0.999695748064884
LOC117707958	-3.61	0.08	-1.0427918649005	3.0831554030616	0.079106915059317	0.999695748064884
Pgc	3.6	12.15	-1.06565046641119	3.08178184861529	0.0791737428450987	0.999695748064884
Celsr1	1.69	3.23	1.14304968852173	3.08132604601077	0.0791959325253952	0.999695748064884
Trib3	-1.08	0.47	3.41661644957056	3.07995809322967	0.0792625683294441	0.999695748064884
Rbbp9	0.56	1.47	5.24518403464415	3.07883260553703	0.0793174384480165	0.999695748064884
Socs3	-0.77	0.59	4.36668213889541	3.07594531298863	0.0794583878418545	0.999695748064884
Il11ra	-0.63	0.65	4.93642752397837	3.07492764886303	0.0795081316022513	0.999695748064884
Gsto1	-0.62	0.65	8.41004988513554	3.07380705936729	0.0795629452059589	0.999695748064884
Trib2	0.99	1.99	3.15270341669216	3.06926964127867	0.0797853094723013	0.999695748064884
Frmd3	1.81	3.5	1.18771514996095	3.06818102845589	0.0798387584339799	0.999695748064884
Ift57	0.77	1.71	3.83236844086303	3.06675173461013	0.0799089928281236	0.999695748064884
Myh8	3.5	11.33	-1.12423673603473	3.0654568221195	0.0799726813186357	0.999695748064884
Gas6	0.61	1.53	4.80747133268278	3.06520479681294	0.079985083195501	0.999695748064884
Sall2	-1.13	0.46	1.5268346960059	3.06301567452804	0.0800928946373319	0.999695748064884
LOC117694213	-1.69	0.31	1.89023298809036	3.06024354471625	0.0802296432567543	0.999695748064884
LOC117718402	1.63	3.09	0.495890732988453	3.05689936923005	0.0803949458078241	0.999695748064884
Fam160b2	-0.54	0.69	5.12638570771621	3.05682930536878	0.0803984129878684	0.999695748064884
Ocel1	-0.74	0.6	3.88145316542826	3.05264694645349	0.0806056735030666	0.999695748064884
Nkx3-2	2.2	4.59	-0.205689557903548	3.05202327703156	0.0806366293197742	0.999695748064884
LOC117720072	2.28	4.86	-0.291736238713333	3.05114581905944	0.0806802036307099	0.999695748064884
Mxra8	0.9	1.86	3.8001785304152	3.04953869055854	0.0807600790225912	0.999695748064884
Amt	1.29	2.45	1.71098493096083	3.04726264697272	0.0808733458843914	0.999695748064884
Phf7	1.02	2.03	2.00370823042214	3.04591824859626	0.0809403300748824	0.999695748064884
Ssr4	-0.65	0.64	5.57204533863113	3.04460608034948	0.0810057661112263	0.999695748064884
Mamld1	1.11	2.16	1.61066236282234	3.04323725415944	0.0810740884085403	0.999695748064884
LOC117714304	3.58	11.95	-1.17938116861381	3.04308372859503	0.0810817552138646	0.999695748064884
B3gntl1	-0.78	0.58	4.0975638048643	3.04222110120527	0.0811248479001524	0.999695748064884
Lep	-1.43	0.37	1.77981036613701	3.04161762917005	0.0811550091248917	0.999695748064884
Arhgef19	-0.81	0.57	4.30244440749667	3.04007131075819	0.0812323485471597	0.999695748064884
Sec24d	0.63	1.54	6.9008266222618	3.03567513172102	0.0814526589472161	0.999695748064884
Pter	0.98	1.97	3.60711709543788	3.03091883321647	0.0816917425737524	0.999695748064884
Dclre1a	0.65	1.56	4.09049423546049	3.03042653285657	0.0817165321151622	0.999695748064884
LOC117721941	3.54	11.59	-1.16146575715998	3.0301612764584	0.081729892334799	0.999695748064884
Lhx9	-3.49	0.09	-1.13611506571745	3.03016049238496	0.0817299318298685	0.999695748064884
Lrrn4cl	1.85	3.6	0.0541026562767795	3.02997216490015	0.081739418791881	0.999695748064884
Znf326	-0.55	0.68	6.14122021411262	3.02339375119409	0.0820715520133568	0.999695748064884
LOC117693645	-3.64	0.08	-1.05526470001445	3.02146679349377	0.0821691164948312	0.999695748064884
Fam222b	0.86	1.81	3.40676057597079	3.02125259482947	0.0821799693919824	0.999695748064884
Msrb1	-0.54	0.69	5.08897216145629	3.01994859804986	0.0822460729540448	0.999695748064884
Rpgrip1	2.1	4.28	-0.386882331865054	3.01948328178791	0.0822696751421794	0.999695748064884
LOC117717119	-3.57	0.08	-1.19254453613585	3.01929993130522	0.0822789772173617	0.999695748064884
LOC117696557	-0.61	0.66	8.13045774097268	3.01536125422309	0.082479075849747	0.999695748064884
Mgam	-0.62	0.65	11.6395926808761	3.01355849254127	0.0825708376690646	0.999695748064884
Col20a1	-2.91	0.13	-0.580504676691101	3.01342270015282	0.0825777540579515	0.999695748064884
Hsf5	2.55	5.84	-0.133026848766169	3.01326060783479	0.0825860108146098	0.999695748064884
Xirp2	1.49	2.8	3.0277015709538	3.00863235116308	0.0828221442341801	0.999695748064884
Efcc1	1.52	2.86	0.567631179285916	3.00683185468245	0.0829142023471989	0.999695748064884
Xkrx	1.2	2.3	1.42702089737352	3.00523326213406	0.0829960298611471	0.999695748064884
Lurap1	1	2	2.56287434750158	3.0030580070023	0.0831075152321071	0.999695748064884
C1r	0.62	1.53	5.83548747036082	3.00213479846099	0.083154880051193	0.999695748064884
LOC117724667	-4	0.06	-1.31776269098937	3.00187024591539	0.0831684581798634	0.999695748064884
LOC117715047	-1.15	0.45	3.2618105580018	3.0013170765412	0.0831968572725102	0.999695748064884
Tor1aip2	-0.68	0.62	6.56428871853081	2.99918474657515	0.083306426732525	0.999695748064884
Nrdc	-0.63	0.65	7.84876803639917	2.99836322248299	0.0833486822098406	0.999695748064884
LOC117703745	3.02	8.12	-0.754900307231387	2.99753754513956	0.0833911746395693	0.999695748064884
Prrt1	1.2	2.29	1.59117620957981	2.99726776290476	0.0834050637091717	0.999695748064884
LOC117714599	-0.64	0.64	5.39764860156663	2.99466481146636	0.0835391986489866	0.999695748064884
Dnai4	1.69	3.22	0.934372070347618	2.99342176622183	0.0836033372878503	0.999695748064884
Fxyd7	-3.49	0.09	-1.15845802989021	2.9930969712739	0.083620104819836	0.999695748064884
LOC117713243	-3.49	0.09	-1.15845802989021	2.9930969712739	0.083620104819836	0.999695748064884
LOC117704571	-1.08	0.47	2.53038462292631	2.99074206112477	0.0837417857262255	0.999695748064884
Kcnh7	3.61	12.2	-1.10378297618026	2.98909015926617	0.0838272555476861	0.999695748064884
Kcne1	3.61	12.2	-1.10378297618026	2.98895252637291	0.0838343809609805	0.999695748064884
LOC117710413	3.61	12.2	-1.10378297618026	2.98801579684631	0.0838828939143092	0.999695748064884
LOC117721783	3.61	12.2	-1.10378297618026	2.98786321349069	0.0838907990350544	0.999695748064884
LOC117724232	-3.11	0.12	-0.30060759806885	2.98770224689917	0.0838991393515465	0.999695748064884
Gpat2	3.61	12.2	-1.10378297618026	2.98761251096633	0.0839037893145248	0.999695748064884
Aqp6	3.61	12.2	-1.10378297618026	2.98748013963588	0.0839106490794613	0.999695748064884
Slc25a21	3.61	12.2	-1.10378297618026	2.98668916526274	0.0839516516919243	0.999695748064884
Tmem213	3.61	12.2	-1.10378297618026	2.98410717605255	0.0840856478795675	0.999695748064884
C21H3orf62	-1.05	0.48	2.84276654550712	2.98395822390937	0.0840933850215348	0.999695748064884
Bbox1	2.57	5.94	0.346233413650529	2.98364348626648	0.0841097362246902	0.999695748064884
Rpl11	-0.72	0.61	9.08962797309643	2.98168514571865	0.0842115528739962	0.999695748064884
Trpv5	3.61	12.2	-1.10378297618026	2.98153221153118	0.0842195097250046	0.999695748064884
Polr1g	-0.83	0.56	5.1040633679718	2.98069793629612	0.0842629296571708	0.999695748064884
Kif12	2.3	4.92	0.934283750353406	2.9805947826372	0.0842682999793874	0.999695748064884
Cd5	1.67	3.18	0.948935974035364	2.98001922814843	0.0842982709335143	0.999695748064884
LOC117718809	-0.75	0.59	7.81550149967323	2.9749672025013	0.0845618409584176	0.999695748064884
Mrpl52	-0.87	0.55	4.71845652926064	2.97431480898433	0.0845959419760231	0.999695748064884
LOC117721701	-0.73	0.6	12.1777514255763	2.97408365831744	0.0846080279326328	0.999695748064884
LOC117699457	-1.4	0.38	2.43516024708825	2.97325544445305	0.0846513472971345	0.999695748064884
Cited1	-2.94	0.13	-0.759259842147615	2.97238997753706	0.0846966407874705	0.999695748064884
Asprv1	2.22	4.67	0.883169291616376	2.97128743469212	0.084754379402077	0.999695748064884
Tlr10	2.53	5.77	-0.35179590203715	2.97096585839697	0.0847712279143343	0.999695748064884
Sh3pxd2b	0.84	1.79	3.08338151549016	2.96673651286143	0.0849931555256818	0.999695748064884
Cacnb2	-0.52	0.7	5.70789413755418	2.96602484045183	0.0850305610182829	0.999695748064884
Lrrc18	3.49	11.21	-1.16764436913403	2.96501207856099	0.0850838224649945	0.999695748064884
Nt5c2	0.57	1.48	5.87302583228606	2.96419755163097	0.0851266848525233	0.999695748064884
Npb	-1.07	0.48	2.74570281668679	2.96373980413822	0.0851507828867186	0.999695748064884
Chp2	-0.62	0.65	6.90610436481163	2.96238049754233	0.085222386829442	0.999695748064884
Lipa	0.54	1.46	6.18292499668073	2.9622789048847	0.0852277410217957	0.999695748064884
Pdcl3	-0.7	0.61	7.04618045677045	2.96206544625162	0.0852389920218302	0.999695748064884
Fhl3	1.39	2.62	0.642193176431254	2.96133117107879	0.085277706542805	0.999695748064884
Pnn	-0.65	0.64	10.3656442344587	2.95847054815736	0.0854287138166179	0.999695748064884
LOC117720460	-1.66	0.32	0.138657374055251	2.95844123003604	0.0854302629653677	0.999695748064884
Hoxb7	1.3	2.46	3.241812283343	2.9582083702014	0.0854425681931029	0.999695748064884
Slc16a9	1.42	2.68	1.90523646446145	2.95724898039761	0.0854932863409704	0.999695748064884
Slc4a1	3.3	9.83	-0.163048920203632	2.95662134009345	0.0855264841697874	0.999695748064884
LOC117722330	-0.79	0.58	5.24021709158156	2.95544903431064	0.0855885283857605	0.999695748064884
LOC117724199	-0.8	0.58	5.32315976248568	2.95544639187279	0.0855886682916153	0.999695748064884
LOC117719882	-3.5	0.09	-1.18434610005599	2.95539098400329	0.0855916019598318	0.999695748064884
Ttc27	0.69	1.62	4.24890190130254	2.95474180356369	0.0856259820775681	0.999695748064884
C1qtnf12	-1.13	0.46	4.23763041892298	2.95449304136692	0.085639160299015	0.999695748064884
Nphp3	0.96	1.95	2.04460015767715	2.95273714205599	0.0857322418015696	0.999695748064884
P3h1	0.95	1.93	2.56205977151593	2.95184914291524	0.0857793569506162	0.999695748064884
Rpl22l1	-0.8	0.57	5.65368451342473	2.95030399108954	0.0858614058715629	0.999695748064884
Col5a1	0.52	1.43	6.50214571788478	2.94886190307447	0.0859380586226802	0.999695748064884
Flt4	0.78	1.72	3.87347394964224	2.947390335611	0.0860163546596861	0.999695748064884
Csgalnact2	0.77	1.7	3.84916897083062	2.94614764338747	0.086082533302945	0.999695748064884
Elavl2	-2.62	0.16	-0.157534099896262	2.94607017951003	0.0860866604075548	0.999695748064884
Gda	-0.75	0.59	5.60064211028472	2.94374695328763	0.086210536340557	0.999695748064884
Rpl35a	-0.66	0.63	6.83304917735869	2.94311375230382	0.0862443324718334	0.999695748064884
Cc2d2a	0.92	1.89	2.97768361186531	2.94076988387695	0.0863695576783142	0.999695748064884
LOC117704748	-3.37	0.1	-1.12167833928693	2.93860307489357	0.0864854982454991	0.999695748064884
Cd5l	2.57	5.96	0.135150636655122	2.93851955875904	0.0864899703566608	0.999695748064884
Spaar	2.56	5.91	-0.720144267916298	2.93644482088096	0.0866011485384353	0.999695748064884
LOC117713667	3.51	11.38	-1.19583259693971	2.93476860402678	0.0866910843091161	0.999695748064884
Plxnb1	0.76	1.7	3.43091902781482	2.93370224508925	0.0867483513687359	0.999695748064884
Htr1b	-1.21	0.43	1.8128386847409	2.93076728841563	0.0869061799965309	0.999695748064884
Greb1l	3.47	11.06	-0.454660050335244	2.93071990940909	0.0869087303725545	0.999695748064884
Slc27a6	1.47	2.76	1.27552709013817	2.92686012340489	0.0871167721907672	0.999695748064884
Abca1	0.87	1.83	4.11802447547918	2.92587747811475	0.0871698226822238	0.999695748064884
LOC117720961	-3.1	0.12	-0.562860692828899	2.92172629171804	0.0873943209403678	0.999695748064884
Pdk2	0.68	1.6	4.2247722825465	2.92036691218622	0.087467972908429	0.999695748064884
Meox2	1.2	2.29	2.27290761939685	2.91738865967741	0.0876295714549686	0.999695748064884
Sspn	0.84	1.79	3.94825421748933	2.9155487783816	0.0877295641110114	0.999695748064884
Cyfip2	0.77	1.71	4.10966102073762	2.91540090296803	0.0877376061110621	0.999695748064884
Rbm24	-1.27	0.41	2.9876803743709	2.91532799574797	0.0877415713634152	0.999695748064884
LOC117705957	1.18	2.27	1.29728647754573	2.91523741747001	0.0877464979734964	0.999695748064884
Sall1	1.24	2.36	1.43956160315675	2.91510132709903	0.0877539005785877	0.999695748064884
Zc3h12a	-0.63	0.64	5.10165559758409	2.91371229990329	0.0878294951044005	0.999695748064884
Gas2l2	1.33	2.51	1.03151645720973	2.91332654283584	0.0878505015365757	0.999695748064884
Cldn10	2.38	5.21	1.1324621502475	2.91329241659994	0.0878523601455414	0.999695748064884
LOC117702724	-0.59	0.67	7.14665342515991	2.91328467051189	0.0878527820248014	0.999695748064884
LOC117710971	-3.47	0.09	-1.16557022831779	2.91202652986344	0.0879213339378766	0.999695748064884
Spag7	-0.59	0.67	6.9403878879844	2.91179784440629	0.0879338004734099	0.999695748064884
Mettl5	-0.79	0.58	3.57211886118483	2.91053319474326	0.0880027760442424	0.999695748064884
Ccdc88a	0.93	1.91	3.71546070214108	2.90599293285039	0.0882508910420783	0.999695748064884
Cwh43	2.19	4.55	0.0662395741223584	2.90517377190061	0.0882957369927935	0.999695748064884
Sp5	-1.23	0.43	1.49761136357782	2.90469383209791	0.0883220233470368	0.999695748064884
Tchhl1	3.43	10.78	-1.17134434419923	2.90061176956472	0.088545941488458	0.999695748064884
Plaat1	2.43	5.39	-0.54466943270886	2.89979519433704	0.0885908078501951	0.999695748064884
Tsga10ip	3.44	10.83	-1.17381809274807	2.89953250929573	0.0886052462005668	0.999695748064884
LOC117721753	-3.35	0.1	-1.12908135177179	2.89930776588744	0.0886176011328771	0.999695748064884
Slc12a3	2.27	4.82	0.313338689111265	2.89906938910088	0.0886307075804387	0.999695748064884
Hcst	-2.08	0.24	0.102163954141169	2.8957303290601	0.0888145170131766	0.999695748064884
LOC117704156	-3.49	0.09	-1.21149754661738	2.89465353425451	0.0888738807742595	0.999695748064884
Filip1l	0.6	1.51	6.5850565140786	2.89103001918458	0.0890739615252295	0.999695748064884
Vsx1	-3.33	0.1	-1.12752385089341	2.88703113035151	0.0892953364660237	0.999695748064884
St3gal6	1.05	2.07	3.37631586050165	2.88470732853155	0.089424254103704	0.999695748064884
Klk9	-1.41	0.38	1.10567250901625	2.8842726673872	0.0894483902163087	0.999695748064884
Prss16	-3.64	0.08	-1.23511267994261	2.88406493007765	0.0894599280675347	0.999695748064884
LOC117709389	-3.48	0.09	-1.2135037883863	2.88135306459604	0.0896106948165682	0.999695748064884
LOC117715925	-3.48	0.09	-1.2135037883863	2.88135306459604	0.0896106948165682	0.999695748064884
LOC117720286	-3.48	0.09	-1.2135037883863	2.88135306459604	0.0896106948165682	0.999695748064884
Masp1	1.93	3.8	-0.097434004449644	2.87935525984218	0.0897219394938245	0.999695748064884
Mrc1	0.68	1.6	4.7160173521828	2.87602692262909	0.0899076056398981	0.999695748064884
Ddx27	-0.72	0.61	7.49721756483342	2.8743253125227	0.0900026883084019	0.999695748064884
Gpatch11	-0.6	0.66	6.6081341659645	2.87312969485159	0.0900695623565358	0.999695748064884
Tmem43	0.63	1.55	5.1427221730344	2.87271829037733	0.0900925857582617	0.999695748064884
Acadvl	-0.54	0.69	7.31257951888475	2.87260960252577	0.0900986693156329	0.999695748064884
Oard1	-0.61	0.66	7.32880062622609	2.87025560320203	0.0902305385456479	0.999695748064884
LOC117706799	2.58	5.97	-0.74970837053866	2.86995828746032	0.0902472088345527	0.999695748064884
Setd7	0.72	1.65	4.10870236069383	2.86852755438936	0.0903274758024031	0.999695748064884
Myo1b	0.62	1.53	5.08795401230358	2.86793647125295	0.0903606593512967	0.999695748064884
Prr13	-0.69	0.62	6.17236071623875	2.86720599022112	0.0904016870092096	0.999695748064884
Hexim1	-0.58	0.67	6.36794802019017	2.86699823394236	0.0904133593868649	0.999695748064884
Zbtb8os	-0.55	0.68	4.78534763979009	2.86514693083026	0.0905174434609346	0.999695748064884
LOC117713533	-3	0.13	-0.715040608703616	2.86203533597107	0.0906926768188367	0.999695748064884
Mmp2	0.79	1.73	4.22438070276259	2.86185310507458	0.0907029507867266	0.999695748064884
Itpripl2	-0.51	0.7	6.0558192357346	2.85831540963194	0.0909026525069021	0.999695748064884
Tbc1d10b	-0.57	0.67	7.55822624698885	2.85722692511457	0.0909641930725213	0.999695748064884
Bex4	-0.83	0.56	4.78976894057481	2.85457936626938	0.0911140692220476	0.999695748064884
Anln	0.53	1.44	4.93780659245193	2.85249033488896	0.0912325168206229	0.999695748064884
Csad	0.72	1.65	4.90516740792549	2.85163616660624	0.0912809961129243	0.999695748064884
LOC117719276	-3.16	0.11	-0.582850276019822	2.85095564758841	0.0913196397639919	0.999695748064884
Arid5b	0.56	1.47	4.96859381027056	2.85006894957394	0.091370018059397	0.999695748064884
Gramd2b	-0.55	0.69	5.52670607205604	2.84847561304842	0.0914606203151164	0.999695748064884
LOC117715584	2.85	7.19	-0.708576617812443	2.84634612574373	0.0915818622002021	0.999695748064884
Bgn	0.84	1.79	3.16889355706578	2.84566538764614	0.0916206566808208	0.999695748064884
Secisbp2l	0.75	1.69	8.05937568834959	2.84515929141733	0.0916495100893718	0.999695748064884
Ccdc198	3.42	10.72	-0.504934219708623	2.84362656610145	0.0917369535922745	0.999695748064884
Chuk	0.57	1.48	5.83825373611335	2.84283787441775	0.0917819845449599	0.999695748064884
LOC117714240	3.37	10.32	-1.16930638103448	2.84187563980961	0.0918369565814539	0.999695748064884
LOC117693416	3.33	10.04	-1.14717682408824	2.8391286495659	0.0919940878039096	0.999695748064884
Ndufb8	-0.54	0.69	7.34247984515869	2.83451441095341	0.0922586856712734	0.999695748064884
Dtd1	-0.76	0.59	4.15124934720977	2.83281910098772	0.0923561087617911	0.999695748064884
Bcl3	-0.67	0.63	4.73318178073001	2.83234886809759	0.0923831510773033	0.999695748064884
LOC117706533	-1.27	0.41	3.41611731716233	2.83041603446418	0.0924943955443686	0.999695748064884
LOC117712918	2.03	4.08	1.23074189947334	2.83023680775018	0.0925047183315158	0.999695748064884
Fndc3b	0.55	1.46	4.91800996093643	2.82925795286779	0.0925611188006878	0.999695748064884
Veph1	1.95	3.87	0.294661834692118	2.82824754656204	0.0926193764254409	0.999695748064884
Asdurf	0.67	1.59	5.7946169225308	2.82755012127014	0.092659611554562	0.999695748064884
Ucp1	-1.36	0.39	0.880023345075197	2.82453486735558	0.092833783164838	0.999695748064884
Zfhx4	1.16	2.23	1.34199006647019	2.82300941289193	0.0929220342759414	0.999695748064884
Map3k19	2.91	7.51	-0.580508758417	2.82182910160296	0.092990380625276	0.999695748064884
LOC117694525	-3.39	0.1	-1.11284741863177	2.81702321211339	0.0932692321931054	0.999695748064884
Mpdz	0.67	1.6	4.57331841468113	2.81681479313802	0.09328134581332	0.999695748064884
Lrrtm4	1.85	3.61	-0.0890420229510639	2.81651796721451	0.0932986007295887	0.999695748064884
Ndufs4	-0.66	0.63	6.43930825760449	2.81601626071134	0.0933277735382197	0.999695748064884
LOC117708157	-3.39	0.1	-1.11431527504965	2.81470510951021	0.0934040600985178	0.999695748064884
Sat2	-0.65	0.64	4.18550075250443	2.81362497969436	0.093466956105427	0.999695748064884
LOC117702975	-3.39	0.1	-1.11431527504965	2.81331205995546	0.093485186038292	0.999695748064884
LOC117708662	-3.39	0.1	-1.11431527504965	2.81296643234114	0.0935053259452596	0.999695748064884
Nkap	-0.66	0.64	5.78147412988833	2.81224677916152	0.0935472756645196	0.999695748064884
Ripply1	-3.39	0.1	-1.11431527504965	2.81170376027316	0.0935789426399469	0.999695748064884
Tle7	-3.39	0.1	-1.11431527504965	2.8115104916145	0.0935902162095624	0.999695748064884
Epb42	1.42	2.68	0.709440228882876	2.81083318148929	0.0936297361001339	0.999695748064884
Scrt2	-3.39	0.1	-1.11431527504965	2.81048913898483	0.0936498173437597	0.999695748064884
Syce3	-3.34	0.1	-1.17146334823411	2.80829970389693	0.093777721182721	0.999695748064884
LOC117695385	-0.82	0.57	8.59949456681486	2.8067235370331	0.0938699163377096	0.999695748064884
Elp5	-0.62	0.65	4.09112523979698	2.80632665601179	0.093893146741165	0.999695748064884
LOC117719501	1.71	3.28	0.429998723530139	2.80391834556444	0.0940342451326837	0.999695748064884
Ebp	-0.49	0.71	5.9928803938655	2.80343986362811	0.0940623059476719	0.999695748064884
LOC117709233	-3.43	0.09	-1.22558653215008	2.80077800892469	0.094218578155165	0.999695748064884
LOC117707505	-0.73	0.6	5.5808942638579	2.80073690751554	0.094220993350563	0.999695748064884
Blvra	-0.75	0.59	3.917749864885	2.79927614432183	0.0943068742709477	0.999695748064884
Spag4	3.37	10.35	-1.133809761805	2.79818843412629	0.0943708780478146	0.999695748064884
Tmem114	3.37	10.35	-1.133809761805	2.79757090282352	0.0944072362733818	0.999695748064884
Gpr87	3.37	10.35	-1.133809761805	2.7974874361297	0.0944121516887684	0.999695748064884
LOC117720703	3.37	10.35	-1.133809761805	2.79681481314041	0.0944517731202522	0.999695748064884
Aspm	0.47	1.39	5.51649804209938	2.79671724496811	0.0944575219591818	0.999695748064884
Zglp1	-2.69	0.15	-0.687814497802575	2.79665919385577	0.0944609425840964	0.999695748064884
Ackr3	0.83	1.78	3.3164185561046	2.79611743257113	0.0944928720231498	0.999695748064884
LOC117705612	3.37	10.35	-1.133809761805	2.79572649290062	0.0945159198799497	0.999695748064884
LOC117713741	3.37	10.35	-1.133809761805	2.79550032129516	0.0945292566250805	0.999695748064884
Tcea3	-0.52	0.7	5.05952875840248	2.79440222360627	0.0945940376741909	0.999695748064884
Sra1	-0.55	0.68	4.9873465598588	2.7899989461874	0.0948542898314715	0.999695748064884
Nme5	2.88	7.36	-0.726811222556161	2.78892170710658	0.0949180777556525	0.999695748064884
LOC117715942	-1.68	0.31	0.45155828400552	2.78356379376431	0.095236037121853	0.999695748064884
Fam174a	-1.01	0.5	3.56270311243067	2.78340973153623	0.0952451969049461	0.999695748064884
Hey1	1.06	2.09	1.46807486126365	2.78133681431285	0.095368535697015	0.999695748064884
C1H15orf40	-0.51	0.7	5.14358520327423	2.77691481892997	0.0956322264676518	0.999695748064884
Hdhd3	-0.52	0.7	5.75166600063363	2.77550438547531	0.0957164998265491	0.999695748064884
LOC117711540	-2.36	0.19	-0.637420155387467	2.7737190342652	0.095823290511871	0.999695748064884
Dbh	3.32	9.99	-1.18119242845781	2.77159252035211	0.0959506571857448	0.999695748064884
Hspb3	3.32	9.99	-1.18119242845781	2.77159252035211	0.0959506571857448	0.999695748064884
LOC117711777	3.32	9.99	-1.18119242845781	2.77159252035211	0.0959506571857448	0.999695748064884
LOC117716455	3.32	9.99	-1.18119242845781	2.77159252035211	0.0959506571857448	0.999695748064884
Lsmem1	3.32	9.99	-1.18119242845781	2.77159252035211	0.0959506571857448	0.999695748064884
Myo3b	3.32	9.99	-1.18119242845781	2.77159252035211	0.0959506571857448	0.999695748064884
Olig1	3.32	9.99	-1.18119242845781	2.77159252035211	0.0959506571857448	0.999695748064884
Sohlh2	3.32	9.99	-1.18119242845781	2.77159252035211	0.0959506571857448	0.999695748064884
Tpm2	-0.72	0.61	10.798474993788	2.77058347572455	0.0960111579942085	0.999695748064884
Svep1	0.81	1.75	4.22788337374218	2.77045105160093	0.0960191010308004	0.999695748064884
Spsb4	1.55	2.93	0.286951495163049	2.76962761848084	0.0960685080936223	0.999695748064884
Hkdc1	-0.63	0.64	8.01517896693142	2.76924890242812	0.0960912408480303	0.999695748064884
LOC117707282	-2.45	0.18	-0.18594721418635	2.7690408098526	0.0961037342769148	0.999695748064884
Gata4	1.49	2.81	3.27572597378338	2.76825439044975	0.0961509651815186	0.999695748064884
Znf521	1.01	2.02	2.1150826941848	2.76567679215665	0.0963059483522407	0.999695748064884
Nphs2	2.52	5.73	-0.39083505350143	2.76457471205126	0.0963722961280781	0.999695748064884
Dusp22	0.81	1.75	3.04877829792223	2.76421569213961	0.0963939207113271	0.999695748064884
Dio1	1.33	2.51	1.82242132042499	2.76145523751115	0.0965603658604868	0.999695748064884
Ncl	-0.7	0.62	12.0112954596904	2.75786222927019	0.0967774801627387	0.999695748064884
Ar	2.39	5.24	-0.334593083092604	2.7558677044338	0.0968982326775195	0.999695748064884
Fer1l5	1.34	2.53	0.656716045066898	2.75454937975177	0.0969781368198656	0.999695748064884
LOC117719970	1.84	3.58	1.32158180833113	2.75343478742154	0.0970457486982586	0.999695748064884
Vipr1	-0.61	0.66	7.55052714611216	2.75146852000353	0.0971651490355416	0.999695748064884
Ccdc28b	-1.1	0.47	2.84102021562245	2.75057807878406	0.0972192731838779	0.999695748064884
Plat	0.49	1.4	5.25960273288736	2.75048522597512	0.0972249189960959	0.999695748064884
Vash2	1.2	2.29	1.03214272006068	2.74939827296507	0.097291036558805	0.999695748064884
Scn7a	0.8	1.74	5.51260760193331	2.74920086598819	0.0973030497590378	0.999695748064884
LOC117721387	0.99	1.99	3.12779227898496	2.74501897509034	0.0975579190869704	0.999695748064884
Rpl36	-0.66	0.63	8.32846279944248	2.74460226626775	0.0975833556551315	0.999695748064884
LOC117708630	-3.63	0.08	-1.29770468137958	2.74301574841146	0.0976802654245266	0.999695748064884
LOC117715661	-2.75	0.15	-0.574221075188547	2.74098658152216	0.0978043666492548	0.999695748064884
Paip2	-0.55	0.68	6.83860682231511	2.73648699388538	0.0980801694619554	0.999695748064884
Ssx2ip	-0.53	0.69	6.64345379357906	2.73349833852594	0.0982638282838474	0.999695748064884
Hdgf	-1.11	0.46	7.33660005822471	2.73325606601875	0.0982787328417377	0.999695748064884
LOC117714301	3.37	10.34	-1.22642418038089	2.73078983208125	0.0984305954928104	0.999695748064884
Cd300a	1.21	2.31	1.26045655753913	2.73056808307773	0.0984442626131926	0.999695748064884
C1H19orf81	-3.27	0.1	-1.17960199037229	2.73040254236942	0.0984544667812057	0.999695748064884
Gpr6	-3.27	0.1	-1.17960199037229	2.73040254236942	0.0984544667812057	0.999695748064884
Ppm1n	-3.27	0.1	-1.17960199037229	2.73040254236942	0.0984544667812057	0.999695748064884
Bik	2.84	7.16	-0.740932395387779	2.72987689208701	0.0984868762734504	0.999695748064884
LOC117721698	-0.69	0.62	12.0007202453256	2.72836470480379	0.0985801766160004	0.999695748064884
Tmem125	-0.64	0.64	3.89599006028415	2.72621092881716	0.0987132288375417	0.999695748064884
Ccdc80	0.55	1.46	4.76699481658477	2.72445004769276	0.0988221550870178	0.999695748064884
Rpl10	0.82	1.77	6.61876116616976	2.72139628323939	0.0990113688598742	0.999695748064884
LOC117710788	-0.63	0.65	6.0530379874632	2.72039665995281	0.0990733922170227	0.999695748064884
Atp9b	0.57	1.48	4.93459263178668	2.72017931849156	0.099086883155924	0.999695748064884
St8sia5	2.99	7.94	-0.707353297266026	2.71931580520429	0.099140503441232	0.999695748064884
Gpx1	0.56	1.48	6.44076757485865	2.71760327643275	0.0992469374806855	0.999695748064884
Hgd	2.35	5.11	-0.0402319554183213	2.71715046372892	0.0992751007354149	0.999695748064884
Glul	0.54	1.45	6.11469379322291	2.71648517048837	0.0993164953105638	0.999695748064884
LOC117707414	3.27	9.66	-1.1858734520487	2.71441286262237	0.099445555201707	0.999695748064884
Guca2b	-0.8	0.58	7.80944991915389	2.71437822290946	0.099447714060715	0.999695748064884
Igfbp5	0.57	1.49	6.49319408663231	2.71046215382891	0.0996921063584906	0.999695748064884
Rpl5	-0.56	0.68	10.8808773637273	2.70998338371512	0.0997220301905956	0.999695748064884
Trim17	-1.21	0.43	1.35145211357676	2.7088771135275	0.0997912112161957	0.999695748064884
Lrrk2	0.89	1.85	3.09113431382821	2.70851541165288	0.0998138417476202	0.999695748064884
Ebi3	3.28	9.68	-1.18908790221795	2.70792798305523	0.0998506072223804	0.999695748064884
Fam216b	3.27	9.62	-1.18734394605515	2.70622811990886	0.0999570801347304	0.999695748064884
LOC117695902	3.27	9.62	-1.18734394605515	2.70622811990886	0.0999570801347304	0.999695748064884
LOC117718484	3.27	9.62	-1.18734394605515	2.70622811990886	0.0999570801347304	0.999695748064884
Tnip3	3.27	9.62	-1.18734394605515	2.70622811990886	0.0999570801347304	0.999695748064884
LOC117713812	-0.62	0.65	7.77844033304059	2.70542004992313	0.100007738017489	0.999695748064884
Il5	3.27	9.66	-1.18982460642929	2.70381217150455	0.100108619290835	0.999695748064884
LOC117705623	3.27	9.66	-1.18982460642929	2.70381217150455	0.100108619290835	0.999695748064884
LOC117715969	3.27	9.66	-1.18982460642929	2.70381217150455	0.100108619290835	0.999695748064884
LOC117723362	3.27	9.66	-1.18982460642929	2.70381217150455	0.100108619290835	0.999695748064884
LOC117695831	-0.82	0.57	4.12098938650381	2.70355227443664	0.100124936147125	0.999695748064884
Agap3	-0.54	0.69	5.81559044204558	2.70295605707701	0.100162378838832	0.999695748064884
C7H4orf50	-1.28	0.41	0.767029167416784	2.70260837412843	0.100184220528477	0.999695748064884
Lamc1	0.56	1.48	6.38347090500058	2.70100182082954	0.10028521292972	0.999695748064884
Mturn	0.83	1.78	3.93758964196457	2.70079902524822	0.100297969125991	0.999695748064884
Galnt11	0.62	1.54	5.19146133782751	2.69991543570402	0.100353569141012	0.999695748064884
LOC117704786	-2.28	0.21	-0.614662978249432	2.69938035052578	0.100387255830724	0.999695748064884
LOC117704798	-2.28	0.21	-0.614662978249432	2.6992829133945	0.100393391388028	0.999695748064884
Fbxo25	-0.55	0.68	6.91803518672565	2.69897806598013	0.100412590091603	0.999695748064884
LOC117704775	-2.28	0.21	-0.614662978249432	2.69869411718106	0.100430476248542	0.999695748064884
LOC117704888	-2.28	0.21	-0.614662978249432	2.69865089209429	0.100433199335806	0.999695748064884
LOC117704876	-2.28	0.21	-0.614662978249432	2.69860224377608	0.100436264171434	0.999695748064884
LOC117712145	-2.28	0.21	-0.614662978249432	2.69855258654244	0.100439392673936	0.999695748064884
LOC117704763	-2.28	0.21	-0.614662978249432	2.69810619595691	0.10046752093149	0.999695748064884
LOC117704752	-2.28	0.21	-0.614662978249432	2.69793228912476	0.100478481592706	0.999695748064884
LOC117704729	-2.28	0.21	-0.614662978249432	2.69792304330459	0.10047906435683	0.999695748064884
LOC117704717	-2.28	0.21	-0.614662978249432	2.69776451167717	0.100489057181152	0.999695748064884
LOC117704740	-2.28	0.21	-0.614662978249432	2.69712377406643	0.100529456263825	0.999695748064884
Sulf2	0.61	1.52	5.47162798652979	2.69674675579205	0.100553235897261	0.999695748064884
Pde4c	-0.95	0.52	3.02696888093514	2.69584196770081	0.100610328575496	0.999695748064884
Sugct	1.05	2.07	3.59878129203477	2.69569595173452	0.100619545590339	0.999695748064884
Phb	-0.55	0.68	7.11538237547437	2.69425161518448	0.100710766645995	0.999695748064884
Peli2	1.29	2.44	1.76705542300434	2.69394562976649	0.100730103595778	0.999695748064884
LOC117718196	3.27	9.64	-1.19355344431437	2.69254438149775	0.10081870824697	0.999695748064884
LOC117725054	-1.25	0.42	2.35658618026183	2.69251463239058	0.100820590285077	0.999695748064884
Gja5	2.05	4.14	-0.252573801807756	2.6885611884444	0.101071041626506	0.999695748064884
Dpm3	-1.37	0.39	1.38631924038027	2.68690584358741	0.101176109890234	0.999695748064884
Atp5pf	-0.6	0.66	5.77243483301423	2.68682491629719	0.101181249577646	0.999695748064884
C2H11orf91	3.34	10.11	-1.23298649716876	2.68651733663018	0.101200786547785	0.999695748064884
Gata1	3.34	10.11	-1.23298649716876	2.68651733663018	0.101200786547785	0.999695748064884
LOC117711923	3.34	10.11	-1.23298649716876	2.68651733663018	0.101200786547785	0.999695748064884
Pak5	3.34	10.11	-1.23298649716876	2.68651733663018	0.101200786547785	0.999695748064884
Rxfp4	3.34	10.11	-1.23298649716876	2.68651733663018	0.101200786547785	0.999695748064884
Bcl6b	1.42	2.68	0.788509585055149	2.68485880780657	0.101306204742856	0.999695748064884
Tnfaip8	0.7	1.63	4.09158088823252	2.68439248665898	0.101335866321367	0.999695748064884
Ldlrad3	1.29	2.45	2.03344489180932	2.68122608025155	0.10153752517101	0.999695748064884
Lgi4	0.94	1.92	3.13767059391444	2.67976418770588	0.101630776687679	0.999695748064884
Syp	-0.91	0.53	4.14932261474047	2.67595879505589	0.101873955309698	0.999695748064884
Rmc1	0.53	1.44	4.70707844064324	2.67272656009436	0.102081006833239	0.999695748064884
Tbx10	-1.98	0.25	0.512910965217616	2.67245816215397	0.102098220636165	0.999695748064884
LOC117720053	-1.61	0.33	0.706718757770891	2.67009378766746	0.102249997927546	0.999695748064884
Homer2	-0.52	0.7	5.18319683293194	2.66951279766039	0.102287331425309	0.999695748064884
LOC117710310	-3.02	0.12	-0.568142037063602	2.66923186532265	0.102305389040152	0.999695748064884
Cfap69	-1.54	0.34	0.875315988255294	2.66828952145504	0.102365985973418	0.999695748064884
Cdc26	-0.49	0.71	5.53316226029902	2.66495455979086	0.102580754516051	0.999695748064884
Rab3b	-1	0.5	2.66566646532956	2.6644774557248	0.102611519875347	0.999695748064884
Syt7	-0.73	0.6	4.00299043174319	2.66335364101051	0.102684027329146	0.999695748064884
Bsnd	3.32	9.99	-0.304362681381417	2.6614098307914	0.102809572482928	0.999695748064884
Bex1	-0.89	0.54	4.44656940413227	2.65995506443688	0.102903641576663	0.999695748064884
Donson	0.84	1.79	3.27660458744258	2.65873102863035	0.102982863980473	0.999695748064884
Zdhhc12	-0.96	0.51	2.81648222685779	2.65662169332639	0.103119541659492	0.999695748064884
Eid2	-1.27	0.41	0.820416603800033	2.65611654651168	0.103152302893386	0.999695748064884
Kiaa1549l	1.88	3.69	0.0499173253540732	2.65588028105266	0.103167629770221	0.999695748064884
Rpl36al	-0.55	0.68	6.66414803796714	2.65358540464637	0.103316631426188	0.999695748064884
Arglu1	-0.73	0.6	8.53389089984214	2.65227994607104	0.103401497293253	0.999695748064884
Noxo1	-1.04	0.49	3.5340623742187	2.64964552053912	0.103572989743849	0.999695748064884
Zmat2	-0.6	0.66	8.40551810568924	2.64934879281853	0.103592325246239	0.999695748064884
Cdh2	0.97	1.96	3.46334391934226	2.64874703825646	0.103631549176489	0.999695748064884
Faim	-3.18	0.11	-1.17666689213844	2.6453920212743	0.103850536199839	0.999695748064884
Fam98a	-0.62	0.65	5.80259594694953	2.64497453308776	0.103877821712864	0.999695748064884
Ywhae	-0.58	0.67	10.2594146198798	2.64473236005985	0.103893652860659	0.999695748064884
Hectd2	1.28	2.43	0.922932127903196	2.64367609393632	0.103962733170726	0.999695748064884
LOC117702778	3.19	9.14	-1.18230190789871	2.64212324496777	0.104064381582649	0.999695748064884
Ros1	1.41	2.65	1.21185286122822	2.64208729918134	0.104066735857301	0.999695748064884
Hdac2	-0.55	0.68	8.14730937855599	2.64208528462532	0.104066867802675	0.999695748064884
LOC117693707	3.28	9.68	-1.22467913544895	2.63955242225476	0.104232905188666	0.999695748064884
LOC117709122	1.63	3.1	0.195427158909099	2.63663516920236	0.104424500266494	0.999695748064884
LOC117719168	3.3	9.86	-1.24051822134194	2.63544771858248	0.104502598353267	0.999695748064884
Cdr2	0.69	1.61	6.00731806630396	2.63322228508346	0.104649136487442	0.999695748064884
LOC117715103	2.54	5.84	-0.849530116269414	2.62907758853348	0.104922652796939	0.999695748064884
LOC117724848	-3.16	0.11	-1.17974492106469	2.62885334858897	0.104937473131398	0.999695748064884
Htr5a	-1.01	0.5	2.4144450516296	2.62735994040907	0.105036233116295	0.999695748064884
Etfbkmt	-0.7	0.62	3.62545671678018	2.62691433098652	0.10506572126317	0.999695748064884
LOC117710273	-3.26	0.1	-1.23042571869289	2.62670814383032	0.105079368742007	0.999695748064884
Usp22	0.51	1.42	6.60741179629254	2.62483434050915	0.105203484430489	0.999695748064884
Mrps14	-0.72	0.61	4.33744588474609	2.62385639107227	0.105268324971053	0.999695748064884
Snu13	0.53	1.45	5.49347854047201	2.62245747074215	0.105361153109284	0.999695748064884
Fam53b	0.68	1.6	4.34842458919567	2.61961424800845	0.105550097430066	0.999695748064884
Lto1	-0.57	0.68	5.4968402759032	2.61640927323244	0.105763527180625	0.999695748064884
Cebpb	-1.25	0.42	1.76531565767211	2.61600424059205	0.105790533287381	0.999695748064884
Kcna6	1.61	3.05	0.675405522465454	2.61578525118299	0.105805137855491	0.999695748064884
Igfn1	2.86	7.24	-0.754066513434749	2.61494439523866	0.105861235713269	0.999695748064884
Grp	2.6	6.06	-0.425343822758074	2.61247397096446	0.106026239268988	0.999695748064884
LOC117703587	-0.61	0.65	4.03734540410698	2.61080646160494	0.106137774284667	0.999695748064884
Smim6	-0.63	0.65	4.44913536058002	2.60617828024338	0.106448015106328	0.999695748064884
Cercam	0.94	1.92	2.43364901952475	2.60576386509009	0.106475843072775	0.999695748064884
LOC117704444	3.28	9.7	-1.24524297677961	2.60326284090332	0.106643956281418	0.999695748064884
LOC117694777	-3.25	0.11	-1.23515735715408	2.60210073117563	0.106722169743573	0.999695748064884
Prrt4	-3.25	0.11	-1.23515735715408	2.60210073117563	0.106722169743573	0.999695748064884
LOC117724951	-1.48	0.36	4.7707987504008	2.59896490872205	0.106933534188438	0.999695748064884
Kcns3	1.18	2.26	1.47727259063508	2.59813080133673	0.106989832994201	0.999695748064884
Gabrb2	-0.73	0.6	4.95508023692117	2.5979676066894	0.10700085176308	0.999695748064884
Hmgb3	-0.68	0.62	6.74889053449297	2.59766399938763	0.107021354392764	0.999695748064884
Dusp4	1.05	2.07	2.04347703904469	2.59740296501016	0.107038985515423	0.999695748064884
Cmtm5	2.42	5.37	0.399386201776689	2.59631783240203	0.107112313123606	0.999695748064884
Jakmip2	1.35	2.55	1.24768486308083	2.59628228277631	0.107114716314462	0.999695748064884
LOC117722273	2.7	6.51	-0.790655289253139	2.59435274544974	0.107245243808786	0.999695748064884
LOC117705936	-1.58	0.34	1.07121144803126	2.59343313668839	0.107307514036723	0.999695748064884
Tex38	1.59	3.01	0.0185448478206815	2.59284349704411	0.107347461671685	0.999695748064884
Sptssb	-1.31	0.4	1.34988729308622	2.59265661859142	0.107360125950051	0.999695748064884
LOC117708764	-3.7	0.08	-1.3485450000566	2.59197048473389	0.10740663756513	0.999695748064884
Tex2	-0.48	0.72	6.73951141427325	2.59134674473361	0.107448938820038	0.999695748064884
LOC117724822	-0.68	0.62	4.47632804360161	2.58904824816782	0.107604977870392	0.999695748064884
Sdr42e1	-0.75	0.6	4.67677726223168	2.5875283765621	0.107708294682934	0.999695748064884
Borcs6	-0.69	0.62	3.57777349009072	2.58720440213272	0.107730331677349	0.999695748064884
Mtg2	-0.64	0.64	4.31768366997294	2.5867489081931	0.107761323104296	0.999695748064884
Atp6v1e1	-0.48	0.72	6.6453212996813	2.58633970395286	0.10778917336546	0.999695748064884
Fsd1l	0.88	1.84	4.19630861787837	2.58629428913629	0.107792264765109	0.999695748064884
LOC117710737	-3.27	0.1	-1.25716568687958	2.58585002654197	0.107822510982058	0.999695748064884
Spdl1	0.87	1.82	3.00052901368928	2.58408298280185	0.107942906852965	0.999695748064884
Gabre	3.16	8.93	-1.19889302177217	2.57933986689602	0.108266805152944	0.999695748064884
Spink8	3.16	8.93	-1.19889302177217	2.57933986689602	0.108266805152944	0.999695748064884
Tpbg	1.15	2.22	1.37235445500698	2.57891401616933	0.108295937857319	0.999695748064884
Xpa	-0.86	0.55	3.91971934245749	2.57628666427347	0.108475867114569	0.999695748064884
Fbxo36	3.16	8.91	-1.19963136313429	2.57517872769053	0.108551840475096	0.999695748064884
Gnat1	3.16	8.91	-1.19963136313429	2.57517872769053	0.108551840475096	0.999695748064884
LOC117705090	3.18	9.07	-1.21420165576611	2.57488587553823	0.108571931680171	0.999695748064884
Atp4b	-3.13	0.11	-1.1897966830475	2.5747131639686	0.108583782521292	0.999695748064884
LOC117707905	-3.13	0.11	-1.1897966830475	2.5747131639686	0.108583782521292	0.999695748064884
LOC117712810	-3.13	0.11	-1.1897966830475	2.5747131639686	0.108583782521292	0.999695748064884
LOC117720893	-3.13	0.11	-1.1897966830475	2.5747131639686	0.108583782521292	0.999695748064884
Trnar-ccu_6	-3.13	0.11	-1.1897966830475	2.5747131639686	0.108583782521292	0.999695748064884
Cip2a	0.8	1.74	3.05534539198073	2.57452351690927	0.108596797051048	0.999695748064884
Pdzk1ip1	1.21	2.31	2.33586425075719	2.57451367110207	0.108597472766369	0.999695748064884
Bmpr1b	2.14	4.42	-0.409913196544799	2.57434529874162	0.108609028834842	0.999695748064884
Klhdc7a	2.29	4.91	0.385462859274758	2.57390309319868	0.10863938560304	0.999695748064884
Nsrp1	-0.64	0.64	7.97948904939727	2.57306210545866	0.108697143912526	0.999695748064884
Cysltr2	-1.18	0.44	1.79260567849084	2.57198867937601	0.108770914899673	0.999695748064884
Sp9	-1.12	0.46	2.48320468890001	2.57083661389888	0.108850151565481	0.999695748064884
Slc38a3	2.46	5.49	0.505719543209813	2.57042140453698	0.108878724346039	0.999695748064884
LOC117714148	1.58	2.99	1.59868154151499	2.56964384370731	0.108932254640797	0.999695748064884
Mtx1	-0.52	0.7	5.14249010826006	2.56883652825055	0.108987863958821	0.999695748064884
Tbc1d1	0.49	1.4	6.30081125103088	2.56774351600797	0.1090632022872	0.999695748064884
Gadd45gip1	-0.58	0.67	4.58192829480218	2.56643486416002	0.109153479344045	0.999695748064884
LOC117693842	-3.26	0.1	-1.26025017521795	2.56447642820519	0.109288735053796	0.999695748064884
Pgd	-0.54	0.69	8.10886675773742	2.56204507017264	0.109456908587034	0.999695748064884
Pold4	-0.91	0.53	2.96602984062362	2.56149871363219	0.109494738408254	0.999695748064884
Th	2.21	4.64	-0.664231645907996	2.56116127211824	0.109518110095669	0.999695748064884
Nudt16l1	-0.6	0.66	4.93875792196114	2.56115164147982	0.109518777208096	0.999695748064884
LOC117719208	1.24	2.35	0.806227833816824	2.56112069279371	0.109520921047728	0.999695748064884
Rtf1	-0.57	0.67	7.43429253097889	2.55924527660758	0.109650918723161	0.999695748064884
LOC117710977	-2.66	0.16	0.280932818583565	2.55858041614113	0.109697045378887	0.999695748064884
Rcn3	0.56	1.48	5.13963642304204	2.55851242110507	0.109701763937221	0.999695748064884
Ackr1	0.96	1.95	2.02382262010165	2.55720014766931	0.109792873700049	0.999695748064884
Yipf3	-0.46	0.73	5.51620592099285	2.55638345696663	0.109849617669886	0.999695748064884
Srl	1.45	2.73	2.21776619267547	2.55349652270637	0.11005046151316	0.999695748064884
Wdr53	-0.79	0.58	3.774398473526	2.55342612942149	0.110055363809649	0.999695748064884
Fan1	0.72	1.65	3.85075653539515	2.55115490912336	0.110213664016031	0.999695748064884
LOC117705822	3.22	9.3	-1.24305744233049	2.54899551478411	0.110364402374108	0.999695748064884
LOC117714188	3.22	9.3	-1.24305744233049	2.54899551478411	0.110364402374108	0.999695748064884
LOC117719324	3.22	9.3	-1.24305744233049	2.54899551478411	0.110364402374108	0.999695748064884
Spata21	3.22	9.3	-1.24305744233049	2.54899551478411	0.110364402374108	0.999695748064884
Spata46	3.22	9.3	-1.24305744233049	2.54899551478411	0.110364402374108	0.999695748064884
LOC117715416	-3.1	0.12	-1.19249827720128	2.54878502704124	0.11037910777328	0.999695748064884
Psapl1	-3.1	0.12	-1.19249827720128	2.54878502704124	0.11037910777328	0.999695748064884
Eif5b	-0.63	0.65	9.1172435516658	2.54448512263443	0.110679986107608	0.999695748064884
LOC117715420	-0.71	0.61	4.5250146637539	2.54273917111039	0.11080241346447	0.999695748064884
Fstl1	0.58	1.49	6.73212433834007	2.54225536234884	0.11083636483288	0.999695748064884
LOC117694047	-2.53	0.17	-0.467854937588643	2.54048110701592	0.110960971510937	0.999695748064884
Fbxo40	1.59	3.01	0.469317393052494	2.53926779805621	0.11104627143232	0.999695748064884
LOC117694043	2.37	5.18	0.497470233698853	2.53860491928259	0.111092904635759	0.999695748064884
Smim22	-0.96	0.52	2.48371095326537	2.53720097197304	0.111191742822079	0.999695748064884
Lrrc8a	-0.54	0.69	4.82720161984759	2.53437239115318	0.111391169520685	0.999695748064884
Uba2	0.5	1.42	6.57784783522213	2.53422252607228	0.111401746606395	0.999695748064884
Csf3r	-1.47	0.36	0.268570221814767	2.53097891549071	0.111630943253338	0.999695748064884
Gulp1	1	2	3.10337205094504	2.52635215255274	0.111958773555657	0.999695748064884
Cdh24	0.97	1.96	1.671009548597	2.52575087227148	0.112001455167642	0.999695748064884
Gask1b	0.89	1.85	2.30881495013492	2.52573959021476	0.112002256190603	0.999695748064884
Pdcd2l	0.88	1.84	3.29047253245145	2.52361306745922	0.112153351434248	0.999695748064884
Il17ra	-0.6	0.66	7.0574332603856	2.52331962901136	0.112174218653036	0.999695748064884
Clstn3	1.32	2.5	0.565206028342584	2.52266852239472	0.112220535913166	0.999695748064884
Polr2f	-0.53	0.69	5.0804096968206	2.52202050873753	0.112266654062841	0.999695748064884
Prpf38b	-0.7	0.62	9.93822549774612	2.52179805907289	0.11228249028	0.999695748064884
Prep	0.46	1.38	6.17141384832617	2.52157727302273	0.11229821049676	0.999695748064884
Dpf1	2.08	4.21	-0.482153531718114	2.52138502277302	0.112311900906353	0.999695748064884
Dag1	0.49	1.41	6.88280734261589	2.52104747733594	0.112335942436606	0.999695748064884
LOC117719101	-1.64	0.32	0.155167651601762	2.51649188117379	0.112660967897116	0.999695748064884
Clip3	1.05	2.07	1.56347592810619	2.51601128509182	0.112695317061369	0.999695748064884
Hoxd9	2.54	5.81	0.157120286436173	2.51409927251535	0.112832086720906	0.999695748064884
Tmem215	2.15	4.44	-0.416765091272796	2.51396075474611	0.112842002244326	0.999695748064884
Adh7	2.42	5.36	-0.900732319852964	2.51389681011707	0.112846579919305	0.999695748064884
Apoc4	2.42	5.36	-0.900732319852964	2.51358075286881	0.112869208864356	0.999695748064884
Bace2	0.68	1.6	3.63290401270713	2.51285613639481	0.112921108547245	0.999695748064884
Ndp	2.41	5.3	-0.0664671524660928	2.5107189594857	0.113074334171211	0.999695748064884
Mfap1	-0.59	0.66	8.91993584340351	2.51038252660699	0.113098475703383	0.999695748064884
LOC117708777	-1.32	0.4	3.21158701896733	2.5102805407701	0.11310579505857	0.999695748064884
Chrng	3.1	8.56	-1.20576705883849	2.50961398622213	0.113153645433485	0.999695748064884
Chst8	3.1	8.56	-1.20576705883849	2.50961398622213	0.113153645433485	0.999695748064884
Fgf17	3.1	8.56	-1.20576705883849	2.50961398622213	0.113153645433485	0.999695748064884
Irgc	3.1	8.56	-1.20576705883849	2.50961398622213	0.113153645433485	0.999695748064884
LOC117706535	3.1	8.56	-1.20576705883849	2.50961398622213	0.113153645433485	0.999695748064884
LOC117712210	3.1	8.56	-1.20576705883849	2.50961398622213	0.113153645433485	0.999695748064884
Magel2	3.1	8.56	-1.20576705883849	2.50961398622213	0.113153645433485	0.999695748064884
Vstm2l	3.1	8.56	-1.20576705883849	2.50961398622213	0.113153645433485	0.999695748064884
Acer1	0.83	1.77	4.00223510827418	2.50956958191414	0.113156833906152	0.999695748064884
Tsn	0.49	1.41	5.59285455571307	2.50900526857539	0.113197363321478	0.999695748064884
Tmem161a	-0.77	0.59	3.90826762943023	2.50799302855727	0.113270103260249	0.999695748064884
Agmo	1.36	2.57	2.14974555177443	2.50749098096193	0.113306199692208	0.999695748064884
Cd55	1.09	2.13	2.18600965214482	2.50672204229868	0.113361509750485	0.999695748064884
Lmln	1.29	2.45	0.518671118176458	2.5065422711262	0.113374445052012	0.999695748064884
Cdh19	0.77	1.7	4.03230923132804	2.50608425280866	0.113407408772976	0.999695748064884
Qtrt2	0.56	1.48	4.27716219292286	2.50355185506234	0.11358985699198	0.999695748064884
LOC117712915	-2.64	0.16	-0.444746962857529	2.5030260724092	0.113627777883417	0.999695748064884
Gk5	1.13	2.19	1.21748322246482	2.50111463326359	0.113765753755328	0.999695748064884
Shox2	3.21	9.25	-0.606574904604896	2.50030884683923	0.113823974203938	0.999695748064884
Col25a1	-3.06	0.12	-1.1978986245874	2.49682733100023	0.114075901836152	0.999695748064884
Cisd3	-0.93	0.52	2.6176479680001	2.49555237053036	0.11416831359939	0.999695748064884
Trappc2	0.99	1.99	1.82258006095665	2.4938745874584	0.114290048587441	0.999695748064884
Wdr86	-2.56	0.17	-0.744681292278932	2.49305773111009	0.114349369076818	0.999695748064884
LOC117713524	3.08	8.48	-1.20873038010593	2.49280785313468	0.114367522113368	0.999695748064884
LOC117712739	0.56	1.47	4.71847740303009	2.49052584683374	0.114533451531387	0.999695748064884
Def6	-0.72	0.61	6.11812317442867	2.48826452578199	0.11469813883746	0.999695748064884
LOC117717385	-2.67	0.16	2.1555724657372	2.48697584070641	0.114792107920012	0.999695748064884
LOC117702804	-3.2	0.11	-1.2716036349645	2.48514797415715	0.114925539040172	0.999695748064884
Tubb4a	0.95	1.93	2.13989602860197	2.4832912649306	0.115061250826538	0.999695748064884
Fam43b	3.16	8.92	-1.24938293009467	2.47879760066138	0.115390437066473	0.999695748064884
Glp1r	3.16	8.92	-1.24938293009467	2.47879760066138	0.115390437066473	0.999695748064884
LOC117709797	3.16	8.92	-1.24938293009467	2.47879760066138	0.115390437066473	0.999695748064884
Atg4c	0.66	1.58	4.67634147973143	2.47787673029536	0.115458024242304	0.999695748064884
Uap1l1	0.74	1.67	3.29088710278586	2.47637494436159	0.115568341395447	0.999695748064884
LOC117718715	-0.73	0.6	4.41311860157418	2.47417100843746	0.115730447299512	0.999695748064884
Dusp3	0.52	1.44	5.45893812810808	2.47360535341573	0.115772093337448	0.999695748064884
LOC117706146	-3.04	0.12	-1.20059736014847	2.47080590843594	0.115978444612242	0.999695748064884
LOC117709700	-3.04	0.12	-1.20059736014847	2.47080590843594	0.115978444612242	0.999695748064884
Tsnaxip1	-3.04	0.12	-1.20059736014847	2.47080590843594	0.115978444612242	0.999695748064884
Trim72	-0.61	0.65	4.81110931300629	2.46925623088026	0.116092848239419	0.999695748064884
Sertad4	0.98	1.97	1.82553500682007	2.46855650206179	0.116144545950638	0.999695748064884
LOC117694441	-1.3	0.4	3.07596900805298	2.46848822659092	0.116149591673768	0.999695748064884
Mgarp	1.4	2.63	0.758394120211868	2.46773238113575	0.116205466662996	0.999695748064884
Mfsd6l	-0.76	0.59	3.99441413213837	2.46728035151302	0.116238896605048	0.999695748064884
Ca9	1.65	3.13	-0.0375458073300205	2.46709494371982	0.11625261154686	0.999695748064884
Ccdc86	0.75	1.68	3.64028254156796	2.46678362884924	0.116275644076713	0.999695748064884
Vwce	1.16	2.24	1.53211823388655	2.46658651844657	0.116290229831245	0.999695748064884
Gnai1	0.87	1.82	3.57115895136033	2.46514255676812	0.116397141588224	0.999695748064884
Spred1	0.55	1.47	4.66233804894489	2.46356608275319	0.116513988595118	0.999695748064884
Kiss1	-1.33	0.4	0.42531145618591	2.46346200286967	0.116521707471129	0.999695748064884
Gimap4	-0.73	0.6	5.8905681442709	2.46337742416687	0.1165279804971	0.999695748064884
Fancc	0.74	1.67	3.53696364116731	2.4619712510526	0.116632328092681	0.999695748064884
Acvr1b	-0.47	0.72	6.99804117197497	2.46093869934773	0.116709016157799	0.999695748064884
Sgcb	0.54	1.45	4.88757462960886	2.45983206977396	0.116791267857947	0.999695748064884
Vtn	1.04	2.06	2.52883974134471	2.45912035601968	0.116844200752445	0.999695748064884
Ptch1	0.48	1.4	6.07231587715247	2.45723951924633	0.116984213437414	0.999695748064884
Rfwd3	0.49	1.4	5.42241078313119	2.45330152844743	0.117277964894871	0.999695748064884
Npdc1	-0.63	0.65	4.6537624190169	2.45147245780315	0.117414680160021	0.999695748064884
Il34	1.03	2.04	1.58440108973421	2.45112536562962	0.117440643703034	0.999695748064884
Cfh	0.57	1.48	5.32911596452003	2.45053837749279	0.11748456662815	0.999695748064884
Efcab14	0.55	1.46	6.12119225305834	2.44778410425218	0.117690904939964	0.999695748064884
Dhcr7	0.49	1.4	5.11062707824546	2.44758203426125	0.117706058918615	0.999695748064884
Wwc2	0.86	1.82	3.67396284215778	2.44583374586658	0.117837259646237	0.999695748064884
Dbnl	-0.54	0.69	8.07402322362301	2.44514787988004	0.117888774768634	0.999695748064884
Cep57l1	0.94	1.92	1.69588614191242	2.44155223021571	0.118159250312535	0.999695748064884
Sorcs3	2.76	6.79	-0.75506329205996	2.44112095891285	0.118191737887324	0.999695748064884
Cask	0.51	1.42	6.12696385843204	2.43904901501257	0.118347954747363	0.999695748064884
Kiaa0319	1.03	2.04	2.70725256878697	2.43851904500341	0.118387949173334	0.999695748064884
LOC117713091	-0.67	0.63	5.65063831128552	2.43773595535785	0.118447072748479	0.999695748064884
Slpi	-1.6	0.33	0.266037884970499	2.43596863237185	0.11858062637012	0.999695748064884
Chn1	1.11	2.15	2.51555271124688	2.43585600898527	0.118589142772699	0.999695748064884
C12H3orf70	0.64	1.56	3.89907225393961	2.43574631797189	0.118597438084135	0.999695748064884
Ccdc191	-0.65	0.64	4.05965259028027	2.43567850469737	0.118602566739865	0.999695748064884
LOC117721551	3.15	8.88	-1.27003102933171	2.43232324575898	0.118856628490801	0.999695748064884
Rprd1a	-0.5	0.7	5.34952206061878	2.43198645795197	0.118882163445998	0.999695748064884
Vangl2	-1.48	0.36	0.45436009187488	2.43174838199374	0.118900217816873	0.999695748064884
Use1	-0.52	0.7	5.70120089611147	2.43172048842329	0.118902333310294	0.999695748064884
LOC117723963	3.07	8.43	-1.23802496968138	2.43105685322572	0.118952676757082	0.999695748064884
Rag1	3.09	8.52	-0.571536541024368	2.42991258136757	0.119039536751868	0.999695748064884
LOC117724033	0.99	1.98	1.58793108990649	2.42707144788368	0.119255506593068	0.999695748064884
Spry2	-0.53	0.69	4.75110409859148	2.42679991317258	0.119276170093846	0.999695748064884
Klc2	-0.5	0.71	5.91283784349889	2.42631277856294	0.119313250445897	0.999695748064884
Col4a4	0.75	1.68	4.09861095378903	2.42563911418041	0.119364550335234	0.999695748064884
Eif3a	-0.6	0.66	11.2456854841832	2.42444324948364	0.119455676179551	0.999695748064884
Slc51a	-0.55	0.68	6.79701540641641	2.41737121150804	0.119996147656713	0.999695748064884
Lamb2	0.47	1.38	6.98881399521386	2.41722304261374	0.120007500187449	0.999695748064884
LOC117723752	0.63	1.55	4.35076373482225	2.4167986631241	0.120040022237632	0.999695748064884
LOC117708362	2.45	5.45	-0.54319763047095	2.41566470461427	0.120126970300933	0.999695748064884
Rab17	-0.49	0.71	6.94029439543106	2.41521065441686	0.120161804865856	0.999695748064884
Ndufb11	-0.57	0.67	5.36191704112915	2.41508978511638	0.120171079799125	0.999695748064884
Abi3	-1.23	0.43	1.36619670636238	2.41444284295162	0.120220736530687	0.999695748064884
Slc2a2	1.01	2.02	5.4018728355868	2.41284159052934	0.120343740095481	0.999695748064884
Zic3	-2.79	0.14	-0.719365371757585	2.41275919668088	0.120350073120568	0.999695748064884
Bcar3	-0.54	0.69	6.82642783853829	2.41248639052238	0.120371044410301	0.999695748064884
Sec22c	0.78	1.72	4.56762203897126	2.41075262085247	0.120504418228162	0.999695748064884
LOC117714344	-1.45	0.37	0.27521296072373	2.40996128474665	0.120565347783779	0.999695748064884
Ccdc181	-0.7	0.62	4.85026951965915	2.40956679384491	0.120595734669098	0.999695748064884
Igsf10	0.6	1.52	4.46131549812483	2.40835263354825	0.120689312372991	0.999695748064884
Smim27	2.04	4.12	-0.332877945620184	2.40609963889304	0.12086316822847	0.999695748064884
LOC117703265	-3.14	0.11	-1.28302636999968	2.40422362700509	0.121008145306694	0.999695748064884
Amacr	0.88	1.84	3.5273069100464	2.40392249744869	0.12103143435746	0.999695748064884
Mrps18b	-0.58	0.67	4.73838947967479	2.40390245704483	0.121032984437942	0.999695748064884
Ythdc1	-0.62	0.65	7.93777306374497	2.40117699520432	0.121243997864135	0.999695748064884
Cmas	-0.53	0.69	9.46379117146882	2.40101224397835	0.121256766456191	0.999695748064884
Tacc1	0.51	1.42	5.84949918166235	2.400262773855	0.121314870892383	0.999695748064884
LOC117718504	1.1	2.14	1.05482771264926	2.39888101673984	0.121422075757784	0.999695748064884
Ubd	-0.71	0.61	4.3917812441533	2.39785825341625	0.121501495379687	0.999695748064884
Rap2a	0.82	1.77	3.03216493338576	2.39635012610023	0.121618709539715	0.999695748064884
Mastl	0.9	1.87	2.25541339284284	2.39303441090579	0.121876853356798	0.999695748064884
LOC117693508	-0.87	0.55	2.91136263217678	2.38978057867915	0.122130769903269	0.999695748064884
LOC117716409	-3.13	0.11	-1.28511074182	2.38932890086216	0.122166063434987	0.999695748064884
LOC117715029	-1.04	0.49	4.40336525146709	2.3893140230357	0.122167226161832	0.999695748064884
Atp5mc1	-0.59	0.66	6.64397695029786	2.38871789499497	0.122213824654723	0.999695748064884
Nfkbia	-0.53	0.69	5.94573086580066	2.38845783897018	0.122234159042913	0.999695748064884
Mylk4	-2.04	0.24	-0.528772778006401	2.38793472732814	0.122275073727871	0.999695748064884
Upf3a	-0.57	0.68	6.63129661680537	2.38698019102763	0.122349771027763	0.999695748064884
Atp6v1f	-0.54	0.69	4.89706393161168	2.38519432614319	0.122489659933201	0.999695748064884
LOC117710052	2.17	4.49	0.341938211485597	2.38503234334024	0.122502357008221	0.999695748064884
Rnf183	1.25	2.37	2.62241699393181	2.38328488124814	0.122639425244608	0.999695748064884
LOC117709749	-3.35	0.1	-1.31980350686684	2.38285486359108	0.122673181240125	0.999695748064884
LOC117718684	-3.35	0.1	-1.31980350686684	2.38285486359108	0.122673181240125	0.999695748064884
Unc5d	-3.35	0.1	-1.31980350686684	2.38285486359108	0.122673181240125	0.999695748064884
Nfxl1	-0.59	0.66	4.45382459408529	2.38242647859007	0.122706819320273	0.999695748064884
LOC117719525	-3.12	0.12	-1.28615379900924	2.38185993958158	0.122751321381678	0.999695748064884
Btrc	-0.57	0.67	4.3500752497777	2.37962592085333	0.122926979780014	0.999695748064884
Ccdc58	-0.48	0.72	5.33252533834734	2.37944259508108	0.122941406855681	0.999695748064884
LOC117721872	-0.87	0.55	2.55422369248184	2.37940221771046	0.122944584661207	0.999695748064884
LOC117708551	1.14	2.21	0.999156674806239	2.37752475915644	0.123092446272117	0.999695748064884
Angptl6	-1.94	0.26	-0.421808431441104	2.37743012745288	0.123099904331799	0.999695748064884
Pcyt2	-0.63	0.65	7.1247961935072	2.37105608811666	0.123603407616838	0.999695748064884
Epc1	-0.45	0.73	6.21254039220169	2.37099314359785	0.123608391163154	0.999695748064884
Aldh7a1	0.57	1.49	4.77391819539894	2.37094260338648	0.123612392776778	0.999695748064884
Kcnd1	-1.51	0.35	0.746695895120493	2.36842774822429	0.123811692725973	0.999695748064884
Lmo1	-1.07	0.48	1.37399169290164	2.36688485369788	0.123934142212188	0.999695748064884
LOC117714272	-3.11	0.12	-1.28824165928165	2.36687831210908	0.123934661661573	0.999695748064884
LOC117694853	2.99	7.93	-1.23117445495049	2.36485882304181	0.124095139282411	0.999695748064884
Tlx2	1.84	3.58	0.12377876042887	2.36394344469989	0.124167955303735	0.999695748064884
LOC117714804	-0.55	0.68	9.44517338650268	2.36295837835886	0.124246367824992	0.999695748064884
Afap1l2	0.63	1.54	3.74513777639789	2.36134371626178	0.124375015911055	0.999695748064884
LOC117711273	-3.81	0.07	-0.498139706892709	2.36114216114336	0.124391085181952	0.999695748064884
Vps25	-0.53	0.69	5.24404571480175	2.36064035347613	0.124431102533874	0.999695748064884
Gin1	-0.52	0.7	4.90589924442128	2.36030169707983	0.124458117239676	0.999695748064884
LOC117720103	-1.19	0.44	1.31164038959351	2.35679373438104	0.124738331803122	0.999695748064884
LOC117708062	-2.11	0.23	-0.603958193143597	2.35602138739572	0.124800120626304	0.999695748064884
Efemp1	0.51	1.43	5.21715959371442	2.35329868696152	0.125018211739669	0.999695748064884
Rpl18a	-0.55	0.68	7.44303522658832	2.35287498034002	0.125052189130692	0.999695748064884
Ddx46	-0.62	0.65	8.93597736432474	2.35232898379634	0.125095988182006	0.999695748064884
LOC117707352	2.98	7.88	-1.2334404373771	2.35186797639094	0.125132982798012	0.999695748064884
Rpl13a	-0.56	0.68	9.08734178408082	2.35186325832092	0.125133361473389	0.999695748064884
Trpm8	-1.61	0.33	0.00373260194956853	2.34941355375042	0.125330148419072	0.999695748064884
LOC117695462	2.66	6.32	-0.855669733621698	2.34922812497005	0.125345058070976	0.999695748064884
Ndufa6	-0.53	0.69	5.95094388138198	2.34819604885317	0.125428079568868	0.999695748064884
Caps	-1.1	0.47	1.57664140474646	2.34461418439206	0.125716683642743	0.999695748064884
Cysltr1	1.08	2.11	1.26765778088511	2.34414145798002	0.125754828057706	0.999695748064884
Creld1	-0.45	0.73	5.96793083328248	2.34391636411352	0.125772995460071	0.999695748064884
Dpep1	-0.58	0.67	8.78367422895706	2.34381293527691	0.125781344214738	0.999695748064884
Aldh1a3	-0.61	0.65	4.42565956449102	2.34324787306737	0.125826966798284	0.999695748064884
Iqsec1	0.65	1.57	4.33246149044956	2.34313066201633	0.125836432609898	0.999695748064884
Tap2	-0.55	0.68	6.3599001279542	2.33871665396205	0.126193479010934	0.999695748064884
Kcnip1	2.42	5.35	-0.497734105438492	2.33627745264769	0.126391267587073	0.999695748064884
LOC117715062	-1.16	0.45	3.07157226430939	2.33546743099877	0.126457026387418	0.999695748064884
Ppic	0.83	1.78	6.18304896242984	2.33134063725005	0.126792637084714	0.999695748064884
Luc7l3	-0.58	0.67	9.93182862691143	2.33116435260911	0.126806995444694	0.999695748064884
LOC117716636	1.41	2.65	1.02723523438456	2.33058690569777	0.126854041083482	0.999695748064884
Gprc5b	0.88	1.84	2.95611249998292	2.32859837546992	0.127016198829405	0.999695748064884
Sorbs2	0.6	1.52	4.51345893811895	2.32744768237615	0.127110139179246	0.999695748064884
Irf9	-0.52	0.7	5.7324247871537	2.32657382399004	0.127181530920191	0.999695748064884
Ttc1	-0.5	0.71	6.62708092404	2.32602827692605	0.1272261231797	0.999695748064884
Nagpa	-0.81	0.57	3.14574601099326	2.32380949084179	0.127407663011801	0.999695748064884
Zc3h13	-0.61	0.66	8.19202062577522	2.32218384644398	0.127540855286386	0.999695748064884
LOC117714811	1.95	3.86	0.113025462177493	2.32125723084868	0.127616844071223	0.999695748064884
Fbxo34	0.49	1.4	5.2097839479811	2.32117934729235	0.127623233347988	0.999695748064884
LOC117714991	-1.74	0.3	0.986791251703091	2.32095432470753	0.127641695362704	0.999695748064884
Mycbp2	0.45	1.36	6.40381849962575	2.31481800671172	0.128146298211839	0.999695748064884
Nmur1	-1.47	0.36	1.00142943579442	2.3138107079732	0.128229342585676	0.999695748064884
Rps2	-0.53	0.69	9.45900668382087	2.3125368382265	0.128334449593975	0.999695748064884
Tor3a	-0.69	0.62	3.81276885949065	2.31195254130377	0.128382692028764	0.999695748064884
Bcl2l13	-0.56	0.68	5.17080848745872	2.31144378355435	0.128424714023532	0.999695748064884
Cep44	-0.6	0.66	4.86318979503997	2.31000709065322	0.128543463638047	0.999695748064884
LOC117721697	-0.62	0.65	12.3427580208956	2.309461814862	0.128588565325983	0.999695748064884
Safb2	-0.55	0.68	8.28005343637831	2.30889518753155	0.128635451748238	0.999695748064884
Sct	-0.97	0.51	2.06919028191159	2.30873843628606	0.12864842572536	0.999695748064884
LOC117703847	-0.67	0.63	4.51077551546653	2.30864915614773	0.128655815909576	0.999695748064884
LOC117705368	-0.94	0.52	2.79979182123581	2.30503692414341	0.128955216202651	0.999695748064884
Apoc2	-0.89	0.54	8.67268205622154	2.30419173922675	0.129025381446502	0.999695748064884
Them6	-0.94	0.52	1.75989926253325	2.3021677674697	0.129193579712019	0.999695748064884
Nsfl1c	-0.51	0.7	7.27892447719201	2.30196948529271	0.129210070703259	0.999695748064884
Slc11a2	0.51	1.43	5.30201090045066	2.30074059880364	0.129312328667307	0.999695748064884
LOC117720608	-0.88	0.54	4.49808689665558	2.3001339590039	0.129362841551077	0.999695748064884
Cobll1	0.57	1.49	5.46333353584646	2.29898835305586	0.1294582923346	0.999695748064884
Bcl2l11	-0.55	0.68	5.00935918294591	2.29803178048346	0.129538053166653	0.999695748064884
Tac1	-0.76	0.59	3.49481205998389	2.29659352763784	0.129658080504511	0.999695748064884
LOC117702687	2.93	7.64	-1.24330583232927	2.29513078861579	0.129780278448453	0.999695748064884
LOC117711839	-2.94	0.13	-0.810843689706001	2.29484949251414	0.129803792777498	0.999695748064884
LOC117719661	2.97	7.82	-1.2605726582167	2.29300575580831	0.129958033515678	0.999695748064884
Mospd2	0.55	1.47	4.83641912997963	2.29247655059545	0.130002342750841	0.999695748064884
Sstr4	2.5	5.67	-0.857256032499854	2.29242199902792	0.130006911195813	0.999695748064884
Pabpc5	2.5	5.67	-0.857256032499854	2.29194474557441	0.130046886628586	0.999695748064884
Muc2	0.58	1.5	13.2170785783198	2.29111256530737	0.130116624022795	0.999695748064884
Rftn2	1	2	2.47375170875002	2.28952061990665	0.130250146559224	0.999695748064884
Mtres1	-0.53	0.69	6.95005564901743	2.28893931417022	0.130298940960767	0.999695748064884
Pqbp1	-0.54	0.69	5.01209072589941	2.28641800275895	0.130510814151224	0.999695748064884
Ebf2	2.05	4.13	0.0139264802328226	2.28590048351997	0.130554350314906	0.999695748064884
Syt11	0.85	1.8	2.71051575601127	2.28345691890096	0.130760133420584	0.999695748064884
LOC117724209	-0.7	0.62	6.59585200033159	2.28227789506522	0.130859553467477	0.999695748064884
Fndc7	-1.46	0.36	0.696189456910475	2.28216621350061	0.130868975278394	0.999695748064884
Fam3b	-0.45	0.73	6.47763656905778	2.28104546917075	0.130963566733585	0.999695748064884
Cnga4	1.93	3.82	-0.358420960671958	2.2803928359566	0.131018684481823	0.999695748064884
R3hdml	2.73	6.64	-0.700662110998553	2.279127230331	0.131125644215062	0.999695748064884
Rabif	0.46	1.37	5.18380826019678	2.27882148390033	0.131151498274891	0.999695748064884
Apela	2.96	7.76	-1.26310032733903	2.27739254582366	0.131272405369137	0.999695748064884
Armh1	2.96	7.76	-1.26310032733903	2.27739254582366	0.131272405369137	0.999695748064884
Barhl1	2.96	7.76	-1.26310032733903	2.27739254582366	0.131272405369137	0.999695748064884
C14H18orf63	2.96	7.76	-1.26310032733903	2.27739254582366	0.131272405369137	0.999695748064884
Capn12	2.96	7.76	-1.26310032733903	2.27739254582366	0.131272405369137	0.999695748064884
Gucy2f	2.96	7.76	-1.26310032733903	2.27739254582366	0.131272405369137	0.999695748064884
Hmx2	2.96	7.76	-1.26310032733903	2.27739254582366	0.131272405369137	0.999695748064884
L3mbtl1	2.96	7.76	-1.26310032733903	2.27739254582366	0.131272405369137	0.999695748064884
LOC117703769	2.96	7.76	-1.26310032733903	2.27739254582366	0.131272405369137	0.999695748064884
LOC117718180	2.96	7.76	-1.26310032733903	2.27739254582366	0.131272405369137	0.999695748064884
LOC117720018	2.96	7.76	-1.26310032733903	2.27739254582366	0.131272405369137	0.999695748064884
LOC117722748	2.96	7.76	-1.26310032733903	2.27739254582366	0.131272405369137	0.999695748064884
Luzp4	2.96	7.76	-1.26310032733903	2.27739254582366	0.131272405369137	0.999695748064884
Taf7l	2.96	7.76	-1.26310032733903	2.27739254582366	0.131272405369137	0.999695748064884
Zpbp	2.96	7.76	-1.26310032733903	2.27739254582366	0.131272405369137	0.999695748064884
Cdk10	-0.79	0.58	3.98697168337915	2.27719113910805	0.131289457043409	0.999695748064884
Terf2	0.56	1.48	4.65768023842799	2.27585621425705	0.131402538132488	0.999695748064884
LOC117717884	-0.87	0.55	3.2610841179061	2.27521157990944	0.131457183827053	0.999695748064884
Urm1	-0.88	0.54	2.80395215033219	2.27284668223276	0.131657873635804	0.999695748064884
Dnajc6	1.12	2.17	1.02140850431097	2.27030451927033	0.131873987959886	0.999695748064884
LOC117707544	1.55	2.92	0.615092248898715	2.26477528662597	0.132345407703584	0.999695748064884
Znf771	-1.17	0.45	1.26435381513197	2.26392367479739	0.132418182799782	0.999695748064884
Gdap1l1	2.71	6.56	-0.588155767829159	2.26294729400611	0.132501675108962	0.999695748064884
Ppp1r10	-0.5	0.71	5.75783836885283	2.26272383471452	0.132520791833691	0.999695748064884
Hoga1	1.27	2.41	2.5602557984767	2.26191815171051	0.132589742806948	0.999695748064884
LOC117715809	2.94	7.69	-1.26563252841208	2.26172103335133	0.132606618447903	0.999695748064884
Wdr6	0.48	1.39	5.11391342666425	2.26034931100559	0.132724120402749	0.999695748064884
Neil2	-1.01	0.5	1.89947441545698	2.25885185318475	0.132852525663844	0.999695748064884
Ptpn14	0.68	1.61	3.86970965632571	2.25688860217051	0.133021082418379	0.999695748064884
Bicdl2	-0.5	0.71	4.78039337654296	2.25637184698394	0.13306548862605	0.999695748064884
Chst4	0.85	1.81	4.44274780284592	2.25499902030171	0.133183539895768	0.999695748064884
LOC117694480	1.02	2.03	1.45485028729336	2.2548158350681	0.133199301094453	0.999695748064884
LOC117709763	-2.47	0.18	-0.23152350777755	2.25406678564289	0.133263770752971	0.999695748064884
Wdr36	0.5	1.41	5.88232204889215	2.25397843507836	0.133271377263483	0.999695748064884
LOC117702768	2.93	7.64	-1.26732318812547	2.25124047020617	0.133507342020598	0.999695748064884
Ptprs	0.5	1.42	4.69617973832524	2.25109939342263	0.133519513017062	0.999695748064884
Ehbp1	0.53	1.45	4.93458340742595	2.24895077075826	0.133705032639505	0.999695748064884
Pabpn1	-0.48	0.72	7.04272470331727	2.24784518261014	0.133800605248961	0.999695748064884
Cep63	-0.47	0.72	5.3764503010237	2.24663992618847	0.133904880691278	0.999695748064884
LOC117705647	-0.78	0.58	11.602072105439	2.24621016732176	0.133942084203902	0.999695748064884
Itm2a	1.16	2.24	2.64072236191092	2.24582870473197	0.133975116467965	0.999695748064884
LOC117722905	0.76	1.69	4.85791167224792	2.24171519599911	0.134331899699059	0.999695748064884
Cdca7	0.56	1.47	6.73043861642524	2.24017135976744	0.134466077676071	0.999695748064884
Greb1	-2.33	0.2	-0.186000036153199	2.23912922892498	0.134556736136474	0.999695748064884
Scand1	-1.1	0.47	1.21988636747582	2.23896702468652	0.134570852974349	0.999695748064884
Depdc7	-0.59	0.66	5.07473327915621	2.23867877995032	0.134595943361648	0.999695748064884
LOC117704718	2.07	4.2	-0.71860525433349	2.2386458701756	0.134598808339921	0.999695748064884
Vma21	-0.87	0.55	3.40889872551259	2.23793848262329	0.1346604068384	0.999695748064884
S1pr1	0.67	1.59	3.54629128817101	2.23699860839825	0.134742298790702	0.999695748064884
Tnfrsf4	-1.7	0.31	-0.178578437599343	2.23630834261943	0.134802477647174	0.999695748064884
LOC117717837	-0.51	0.7	4.87396553518477	2.23609640998617	0.134820960421977	0.999695748064884
LOC117719366	-2.87	0.14	-1.25171097311036	2.23513044193997	0.134905238999121	0.999695748064884
Psat1	0.86	1.82	3.609361007223	2.23461244057217	0.134950457747279	0.999695748064884
Dennd5a	0.5	1.41	4.84834097484213	2.23427781679341	0.134979677627038	0.999695748064884
Ripply3	1.58	2.99	0.0956864917154075	2.23418164226932	0.134988077048568	0.999695748064884
Lcn12	-1.78	0.29	0.0999418921845912	2.23291903215364	0.135098401603157	0.999695748064884
Keap1	-0.49	0.71	6.58207006334975	2.23251076470178	0.135134096843519	0.999695748064884
LOC117717851	-2.86	0.14	-1.25252323157614	2.23058448412765	0.135302655927762	0.999695748064884
LOC117716813	2.92	7.55	-1.27071059062925	2.23019903459031	0.135336412909093	0.999695748064884
Tlr2	1.39	2.62	0.62527453148874	2.22896660761636	0.135444409914984	0.999695748064884
LOC117694067	-0.71	0.61	4.25859506894856	2.22797559762301	0.135531321617215	0.999695748064884
LOC117716751	2.99	7.93	-1.29910060069454	2.22659929400901	0.135652127165094	0.999695748064884
Egln2	-0.48	0.72	5.8700479800203	2.22140623132563	0.136109036689747	0.999695748064884
Prkaa2	0.75	1.68	4.95483112217189	2.22005698581746	0.136228031299387	0.999695748064884
Bcam	0.56	1.47	4.66913727983028	2.21982925396378	0.136248127242867	0.999695748064884
Gcsam	-1.73	0.3	-0.140890011809547	2.21962176865135	0.136266439442669	0.999695748064884
Cited4	-1.86	0.28	-0.506444105341339	2.21867508372166	0.136350026763686	0.999695748064884
Cenpc	0.54	1.45	4.23482489964277	2.21690943986279	0.13650607731485	0.999695748064884
Rhob	0.48	1.4	5.4098063539336	2.21653560620613	0.136539143007105	0.999695748064884
Rp9	-0.62	0.65	3.68270242904958	2.21642044955342	0.136549330452523	0.999695748064884
LOC117716382	-2.41	0.19	-0.421785922975401	2.21581905651936	0.13660254710605	0.999695748064884
Mall	-0.53	0.69	7.46295953352356	2.21568934279828	0.136614028385362	0.999695748064884
Mthfd2l	0.84	1.79	2.62448231380374	2.21567521270094	0.13661527914018	0.999695748064884
LOC117705421	2.7	6.48	-0.826076449927358	2.21552179289902	0.136628860237156	0.999695748064884
LOC117693910	-1.98	0.25	-0.20946711419794	2.21373074990402	0.136787519672907	0.999695748064884
Sat1	-0.52	0.7	7.69014712758158	2.21355739864806	0.136802886933605	0.999695748064884
Hrg	2.04	4.1	1.78183892263826	2.2133457962546	0.13682164770623	0.999695748064884
Ufd1	-0.46	0.73	6.16441172972295	2.21321725070652	0.136833046025062	0.999695748064884
Dsn1	0.61	1.53	4.2107231152779	2.21257315770461	0.136890174698447	0.999695748064884
LOC117719256	1.1	2.14	3.40462606904781	2.21007188001021	0.137112282298381	0.999695748064884
Polr2k	-0.81	0.57	3.89823386528184	2.20883543899389	0.137222224460087	0.999695748064884
Cyren	-0.85	0.56	2.24713695247681	2.20760467809627	0.13733175965984	0.999695748064884
LOC117710800	2.97	7.84	-1.30203576924161	2.20546037127256	0.137522832706904	0.999695748064884
LOC117718850	-2.92	0.13	-1.28793068712677	2.20189459051073	0.137841229252194	0.999695748064884
Cald1	-0.72	0.61	9.73282103473853	2.199407193755	0.13806382371385	0.999695748064884
Ptprm	0.68	1.6	3.6298661891099	2.19850664421327	0.13814451226109	0.999695748064884
LOC117710766	-2.97	0.13	-1.31136324698263	2.19799799464339	0.138190110235892	0.999695748064884
LOC117705735	1.35	2.55	0.517022469858335	2.19762835095258	0.138223257593427	0.999695748064884
Cmc1	-0.83	0.56	2.61476424956969	2.19733581709708	0.138249496537797	0.999695748064884
Uhrf1	0.64	1.56	4.54926170589405	2.19708275852581	0.13827219923572	0.999695748064884
B3gat2	0.95	1.94	2.12701934146461	2.19636710224595	0.138336425692114	0.999695748064884
Nxt1	0.61	1.53	3.69967381851654	2.19635439271717	0.138337566608982	0.999695748064884
Gpihbp1	-1.92	0.26	-0.35024034055211	2.19564306768724	0.138401438100036	0.999695748064884
Col10a1	1.96	3.88	-0.335501225194955	2.19476876081307	0.138479989409274	0.999695748064884
Mpp4	2.26	4.79	-0.834125732535197	2.19415875003982	0.138534824885453	0.999695748064884
Duoxa2	-1.57	0.34	0.10432278142952	2.19230783552499	0.138701357573864	0.999695748064884
LOC117714978	0.79	1.73	3.94539477209931	2.19206680506597	0.138723060372222	0.999695748064884
LOC117723693	0.95	1.93	1.47711734123344	2.19183991282443	0.138743493621507	0.999695748064884
B3galnt2	0.54	1.45	4.26268369915902	2.19132475431097	0.13878989982047	0.999695748064884
Rnf149	0.6	1.51	4.29456053822282	2.19125624431839	0.138796072607911	0.999695748064884
Mrpl55	-0.72	0.61	3.3969704293872	2.19114741920188	0.138805878442962	0.999695748064884
Naaladl1	-0.54	0.69	10.3219497953503	2.19061031186781	0.138854286613272	0.999695748064884
Wfdc2	-1.11	0.46	1.1511018332493	2.18862704509233	0.139033197738902	0.999695748064884
Srek1	-0.6	0.66	8.44887726043719	2.18791806941347	0.13909721739745	0.999695748064884
Gkn2	-2.24	0.21	-0.290027857392231	2.18628959160273	0.139244392273453	0.999695748064884
LOC117712714	-0.94	0.52	2.90297161841215	2.18628521248004	0.139244788275358	0.999695748064884
Btf3l4	-0.5	0.71	5.3543324901392	2.18582189047643	0.139286693396308	0.999695748064884
Slc16a12	0.72	1.65	3.59365886471733	2.18414339161086	0.139438623628923	0.999695748064884
Raph1	0.62	1.53	5.45453420990564	2.18279661694381	0.139560662146399	0.999695748064884
LOC117719531	-2.96	0.13	-1.31347945400025	2.18225050654709	0.139610182310328	0.999695748064884
Tec	-0.46	0.73	5.62093078417878	2.18179981460964	0.139651064978955	0.999695748064884
Get1	0.56	1.47	4.63454117437749	2.18100868788677	0.13972286129082	0.999695748064884
Fahd1	-0.56	0.68	7.74078099727653	2.18088050321167	0.139734498202949	0.999695748064884
Ogfod1	0.56	1.47	4.25251489123817	2.18085614947298	0.139736709216706	0.999695748064884
Tnfaip6	1.3	2.46	0.526693179396207	2.18069818907768	0.139751050991105	0.999695748064884
Hapln4	-1.45	0.37	0.20530853616937	2.18033644033067	0.139783901644674	0.999695748064884
Gaa	0.65	1.57	3.89321801319681	2.17823206230119	0.13997517363331	0.999695748064884
Tnnt2	-0.85	0.55	5.49067219912791	2.17569919941642	0.140205781412425	0.999695748064884
LOC117717161	1.04	2.06	1.12404824327207	2.1729737111036	0.140454403632334	0.999695748064884
Polr3c	-0.44	0.74	6.02566158835933	2.16937611823538	0.140783338703488	0.999695748064884
LOC117708740	-0.5	0.71	5.91120233806066	2.16879392890969	0.140836650730089	0.999695748064884
Smarce1	-0.55	0.68	7.30764820514137	2.16455181593989	0.141225793346922	0.999695748064884
Ube2d4	-0.7	0.62	3.25005068493218	2.16440102434963	0.141239648160138	0.999695748064884
Mcoln3	1.39	2.62	1.02793247803135	2.16384393886584	0.141290846722598	0.999695748064884
LOC117718262	2.94	7.65	-1.30792172987318	2.16284626180137	0.141382589681687	0.999695748064884
Cav1	0.65	1.56	6.17074893576562	2.16282630896737	0.141384425158487	0.999695748064884
LOC117717745	-0.65	0.64	6.21528231079309	2.16213167603564	0.141448341681948	0.999695748064884
LOC117720045	2.83	7.09	-1.26636345345522	2.16122363925619	0.141531943497502	0.999695748064884
LOC117713979	-2.6	0.16	0.0676271523178742	2.15992967142564	0.14165117347596	0.999695748064884
Col4a3	0.78	1.71	3.39112106405718	2.15956918391229	0.141684409952736	0.999695748064884
C7H2orf73	-2.94	0.13	-1.31665826271775	2.15849780223442	0.141783241692008	0.999695748064884
LOC117704434	-2.94	0.13	-1.31665826271775	2.15849780223442	0.141783241692008	0.999695748064884
LOC117704546	-2.94	0.13	-1.31665826271775	2.15849780223442	0.141783241692008	0.999695748064884
LOC117709774	-2.94	0.13	-1.31665826271775	2.15849780223442	0.141783241692008	0.999695748064884
LOC117710706	-2.94	0.13	-1.31665826271775	2.15849780223442	0.141783241692008	0.999695748064884
LOC117711527	-2.94	0.13	-1.31665826271775	2.15849780223442	0.141783241692008	0.999695748064884
LOC117711928	-2.94	0.13	-1.31665826271775	2.15849780223442	0.141783241692008	0.999695748064884
LOC117713941	-2.94	0.13	-1.31665826271775	2.15849780223442	0.141783241692008	0.999695748064884
LOC117720658	-2.94	0.13	-1.31665826271775	2.15849780223442	0.141783241692008	0.999695748064884
LOC117721719	-2.94	0.13	-1.31665826271775	2.15849780223442	0.141783241692008	0.999695748064884
LOC117722182	-2.94	0.13	-1.31665826271775	2.15849780223442	0.141783241692008	0.999695748064884
LOC117722858	-2.94	0.13	-1.31665826271775	2.15849780223442	0.141783241692008	0.999695748064884
LOC117725080	-2.94	0.13	-1.31665826271775	2.15849780223442	0.141783241692008	0.999695748064884
Lrrc38	-2.94	0.13	-1.31665826271775	2.15849780223442	0.141783241692008	0.999695748064884
Muc19	-2.94	0.13	-1.31665826271775	2.15849780223442	0.141783241692008	0.999695748064884
Slitrk4	-2.94	0.13	-1.31665826271775	2.15849780223442	0.141783241692008	0.999695748064884
LOC117722231	-2.8	0.14	-1.26558538258838	2.15706590640085	0.141915450798618	0.999695748064884
Adamtsl4	0.85	1.8	2.4565160142634	2.15688673379415	0.141932003829788	0.999695748064884
Tmem40	-3.49	0.09	-1.00304566720785	2.15520099623473	0.142087848620243	0.999695748064884
LOC117709151	0.58	1.5	4.75109765211541	2.15429546042715	0.14217164394815	0.999695748064884
LOC117711711	-1.39	0.38	0.314286393296793	2.15385374737629	0.142212538793663	0.999695748064884
Gins3	0.84	1.79	3.08987686931293	2.15181197509166	0.142401742894756	0.999695748064884
LOC117721466	2.85	7.22	-1.2834861881393	2.15029996471151	0.142542038200796	0.999695748064884
LOC117722971	-2.96	0.13	-1.0835362100254	2.14975186794474	0.142592932983718	0.999695748064884
Nfe2l1	-0.46	0.73	8.98564183246836	2.14802546819756	0.142753375424841	0.999695748064884
Fbln2	0.91	1.88	2.61531183575508	2.14754856679658	0.142797731900833	0.999695748064884
Ergic1	-0.53	0.69	5.92496392235191	2.14746885194298	0.142805147670986	0.999695748064884
Ccdc115	-0.48	0.72	5.09323857387496	2.14627616867188	0.142916153207542	0.999695748064884
Pcolce2	1.3	2.47	1.25429593751878	2.14540219116335	0.142997557759133	0.999695748064884
Gtf3c6	-0.48	0.71	6.06760193154965	2.14438020504205	0.143092814394364	0.999695748064884
Pianp	1.76	3.38	-0.0248512304730804	2.14414135026372	0.143115087710832	0.999695748064884
Prdm16	1.38	2.61	0.664711091540537	2.14414066479164	0.143115151637028	0.999695748064884
Tuba8	1.52	2.86	0.504963156045225	2.14388900361506	0.143138623388094	0.999695748064884
Blk	1.63	3.1	0.624994083202399	2.14178844613957	0.143334705703528	0.999695748064884
LOC117715014	1.47	2.78	1.61912980278665	2.14173531062043	0.143339669702914	0.999695748064884
Gnpda1	0.53	1.44	4.58798019778818	2.14087136211089	0.143420408212083	0.999695748064884
LOC117715658	1.24	2.36	2.96586356380148	2.14078949406445	0.143428061674218	0.999695748064884
Selenom	-0.69	0.62	5.60657505596758	2.14059785479972	0.143445978933324	0.999695748064884
Racgap1	0.5	1.41	4.65364031557324	2.14058158068831	0.143447500592824	0.999695748064884
LOC117694823	-0.67	0.63	4.03865697705485	2.1395080915225	0.143547913947646	0.999695748064884
Fchsd1	-0.51	0.7	4.5068129417134	2.13916690013759	0.143579845294523	0.999695748064884
Mbd4	-0.95	0.52	2.42901132031028	2.13895688354366	0.143599504257907	0.999695748064884
Snrpg	-0.71	0.61	4.1873738894955	2.13778356962501	0.143709390079652	0.999695748064884
Ctf1	1.54	2.92	-0.207719269632761	2.13650511155929	0.143829230865406	0.999695748064884
St3gal2	0.83	1.78	2.88331724132613	2.1364115409216	0.143838006457156	0.999695748064884
Dleu7	2.96	7.78	-0.716215525454656	2.13600710068118	0.14387594411931	0.999695748064884
LOC117708716	-1.51	0.35	0.76050629912881	2.13553760507076	0.14391999829208	0.999695748064884
LOC117715033	-1.91	0.27	2.70304504247047	2.13507446995738	0.143963470520067	0.999695748064884
LOC117694034	1.48	2.79	0.197700818377426	2.13490999775874	0.143978912278045	0.999695748064884
Cfap97d1	-2.79	0.15	-1.26969300985176	2.13377607662042	0.144085423194061	0.999695748064884
Clrn1	-2.79	0.15	-1.26969300985176	2.13377607662042	0.144085423194061	0.999695748064884
Gja8	-2.79	0.15	-1.26969300985176	2.13377607662042	0.144085423194061	0.999695748064884
Glb1l3	-2.79	0.15	-1.26969300985176	2.13377607662042	0.144085423194061	0.999695748064884
LOC117705017	-2.79	0.15	-1.26969300985176	2.13377607662042	0.144085423194061	0.999695748064884
LOC117706380	-2.79	0.15	-1.26969300985176	2.13377607662042	0.144085423194061	0.999695748064884
LOC117706489	-2.79	0.15	-1.26969300985176	2.13377607662042	0.144085423194061	0.999695748064884
LOC117707963	-2.79	0.15	-1.26969300985176	2.13377607662042	0.144085423194061	0.999695748064884
LOC117707984	-2.79	0.15	-1.26969300985176	2.13377607662042	0.144085423194061	0.999695748064884
LOC117713267	-2.79	0.15	-1.26969300985176	2.13377607662042	0.144085423194061	0.999695748064884
LOC117713626	-2.79	0.15	-1.26969300985176	2.13377607662042	0.144085423194061	0.999695748064884
LOC117724830	-2.79	0.15	-1.26969300985176	2.13377607662042	0.144085423194061	0.999695748064884
LOC117724980	-2.79	0.15	-1.26969300985176	2.13377607662042	0.144085423194061	0.999695748064884
LOC117725067	-2.79	0.15	-1.26969300985176	2.13377607662042	0.144085423194061	0.999695748064884
Ms4a5	-2.79	0.15	-1.26969300985176	2.13377607662042	0.144085423194061	0.999695748064884
Pou5f1	-2.79	0.15	-1.26969300985176	2.13377607662042	0.144085423194061	0.999695748064884
Stard6	-2.79	0.15	-1.26969300985176	2.13377607662042	0.144085423194061	0.999695748064884
Tnni1	-2.79	0.15	-1.26969300985176	2.13377607662042	0.144085423194061	0.999695748064884
LOC117723879	-1.12	0.46	1.15194752434017	2.13358715197119	0.144103177790601	0.999695748064884
Grb2	0.44	1.35	6.45103034124547	2.13280175483945	0.144177013571275	0.999695748064884
Stx18	-0.44	0.74	5.17114570665507	2.13205801436624	0.1442469724503	0.999695748064884
Gsdma	-1.43	0.37	0.3128181218167	2.13169815220112	0.144280836089604	0.999695748064884
Il17b	-2.57	0.17	-0.871433646943414	2.13160088202976	0.144289990914364	0.999695748064884
Col23a1	-0.5	0.71	4.83925351152493	2.12958292868389	0.144480063264632	0.999695748064884
Lgals3bp	-0.5	0.71	6.65227555589336	2.12924364646824	0.144512048162085	0.999695748064884
Tmem256	-0.84	0.56	2.79826444429192	2.12720375271338	0.144704521740696	0.999695748064884
Plvap	-0.57	0.67	6.45918529684866	2.12611828000543	0.14480705889986	0.999695748064884
Ncoa1	0.44	1.35	5.24337485094684	2.1252701691905	0.144887231070709	0.999695748064884
Tnfrsf13b	-1.21	0.43	1.58491984838103	2.12505252691463	0.144907812922544	0.999695748064884
Pex5l	0.76	1.7	3.32028262061032	2.12415135868622	0.144993069071215	0.999695748064884
Rpl13	-0.51	0.7	8.05131079721185	2.12314511790872	0.145088332529677	0.999695748064884
Lyzl4	-0.5	0.71	5.62981101239889	2.12273247838556	0.145127418585769	0.999695748064884
LOC117723186	-0.69	0.62	3.85177240624473	2.12039743445172	0.145348822371767	0.999695748064884
Cd81	0.45	1.36	6.63598500060144	2.119166556349	0.14546568474942	0.999695748064884
LOC117714825	-2.94	0.13	-1.31718727756403	2.1177789872649	0.145597550722169	0.999695748064884
LOC117716910	-2.86	0.14	-1.30595961530229	2.11704414836555	0.145667439828887	0.999695748064884
Plppr4	-1.46	0.36	0.54923710285257	2.11476586856022	0.145884363112508	0.999695748064884
Khdrbs2	2.07	4.2	-0.622216634020532	2.11356451567189	0.145998894911463	0.999695748064884
LOC117706992	-1.89	0.27	-0.528345426700784	2.11142253379747	0.146203353838816	0.999695748064884
Il2ra	-2.51	0.18	-0.654050880927867	2.10963260423441	0.146374455919781	0.999695748064884
Tnk2	0.83	1.78	2.82401032762235	2.10795293274118	0.146535223682353	0.999695748064884
Pkp4	-0.52	0.7	7.81153057217948	2.10790163948645	0.146540136288148	0.999695748064884
Pde6a	-0.65	0.64	3.4467862499825	2.10619406255487	0.146703785362391	0.999695748064884
Ttc26	0.76	1.7	2.87716848962841	2.10578639259257	0.146742885711751	0.999695748064884
LOC117714295	-1.42	0.37	0.585227228770602	2.10566285542811	0.146754736701286	0.999695748064884
Cript	-0.51	0.7	5.98920555469069	2.10540977588679	0.146779018135502	0.999695748064884
Dipk2b	0.93	1.91	1.78707031081852	2.10427909318901	0.146887555598052	0.999695748064884
Rhov	-0.56	0.68	4.42825210969297	2.10396665068804	0.146917563812005	0.999695748064884
Morn1	-1.71	0.3	-0.119222138290771	2.1036364042068	0.146949289510005	0.999695748064884
Elp3	0.48	1.39	5.01832104651106	2.10295035993513	0.147015220247133	0.999695748064884
Cd47	0.51	1.43	5.90271566223592	2.10115369961955	0.147188042455425	0.999695748064884
Agl	0.44	1.35	5.20882432523568	2.09910912710526	0.147384990492277	0.999695748064884
LOC117717121	2.77	6.83	-1.27726593782506	2.09716514714326	0.147572524601097	0.999695748064884
Tspoap1	1.47	2.77	0.976064999776123	2.09619996147122	0.147665735301334	0.999695748064884
Gask1a	2.21	4.64	-0.967358652168243	2.09566867493438	0.147717071498131	0.999695748064884
Mydgf	-0.53	0.69	5.10847909495266	2.09518775338741	0.147763558491153	0.999695748064884
Notum	-1.13	0.46	1.20188586623353	2.09515770158925	0.147766463915931	0.999695748064884
LOC117707833	0.6	1.51	6.11662565779125	2.09305720216031	0.1479697012782	0.999695748064884
St6galnac5	1.73	3.32	-0.0580557664778397	2.09300209212957	0.147975037789288	0.999695748064884
Gab2	-0.44	0.74	5.67952391791108	2.09287900699364	0.147986957369586	0.999695748064884
Nkx2-3	-0.59	0.66	4.54675828712705	2.092624507448	0.148011606576485	0.999695748064884
Glud1	-0.49	0.71	9.68787432949334	2.09250814902882	0.14802287785697	0.999695748064884
Glo1	-0.52	0.7	7.9976123459659	2.09203675290418	0.148068550460397	0.999695748064884
Ube2o	0.52	1.44	4.59523043341845	2.09136888360822	0.148133286192305	0.999695748064884
Speg	-0.61	0.65	5.04563478327803	2.0909236327112	0.148176461558157	0.999695748064884
Srpk3	1.38	2.6	1.025217966966	2.09059608661684	0.148208232323775	0.999695748064884
LOC117704055	2.15	4.44	-0.434143922795151	2.09055886947427	0.148211842736297	0.999695748064884
LOC117724267	-2.02	0.25	2.71121212458601	2.09036485480967	0.148230665590292	0.999695748064884
Brms1	-0.49	0.71	6.25910041498634	2.08979533227733	0.148285934944555	0.999695748064884
Tm7sf3	0.84	1.79	2.67009773777203	2.0846983963673	0.14878160506871	0.999695748064884
LOC117715418	-1.03	0.49	2.07825462317967	2.08343537541918	0.148904721335449	0.999695748064884
Prrg4	0.99	1.98	3.01674524560033	2.08326772255924	0.148921072387902	0.999695748064884
Myo6	-0.55	0.68	9.99676185499987	2.08222590024903	0.149022725989291	0.999695748064884
Mtr	0.61	1.52	3.96749530550003	2.08205721691462	0.149039192281666	0.999695748064884
Grem1	0.82	1.77	4.48081296269861	2.08192185709771	0.149052407132622	0.999695748064884
Ahr	0.74	1.67	3.10253488931174	2.08083486242213	0.149158575811005	0.999695748064884
Elf1	-0.5	0.7	7.69431583052544	2.0804759471947	0.149193650456606	0.999695748064884
Rab11fip3	-0.5	0.71	6.65643429916745	2.08025290990799	0.149215451256778	0.999695748064884
Fosb	0.86	1.82	3.78608326838517	2.08009985118776	0.149230414078507	0.999695748064884
LOC117712461	1.19	2.29	0.932431729448124	2.07882434166916	0.14935517220034	0.999695748064884
Fat2	2.76	6.76	-1.2803978795188	2.07866314087983	0.149370947705853	0.999695748064884
Gan	1.13	2.19	0.697176161683988	2.07865935393337	0.149371318328386	0.999695748064884
Abhd2	0.72	1.65	7.767899004648	2.07845648359543	0.149391174450565	0.999695748064884
LOC117710316	-1.65	0.32	0.0490334704417318	2.07841064507868	0.149395661351019	0.999695748064884
Prr15	0.8	1.74	7.1061607592441	2.07677638442929	0.149555730424652	0.999695748064884
Ptx3	1.16	2.24	0.700016275638676	2.07638531530609	0.149594062768115	0.999695748064884
LOC117709292	-0.43	0.74	5.72816392365019	2.07503553673629	0.149726452542175	0.999695748064884
Acot13	0.82	1.76	3.68613187347494	2.07492847493005	0.149736959109483	0.999695748064884
Tp53	0.47	1.38	5.08432548341728	2.0748261277501	0.149747003783697	0.999695748064884
Agpat2	-0.53	0.69	7.39074990644996	2.07362639773037	0.149864805884284	0.999695748064884
Trim32	0.58	1.5	4.18159107071753	2.07345939658902	0.14988121211725	0.999695748064884
Tmem11	-0.45	0.73	5.28084287751501	2.07315469888073	0.149911150927494	0.999695748064884
Aire	2.75	6.72	-1.28196669731711	2.06937763689698	0.150282837318761	0.999695748064884
Ak8	2.75	6.72	-1.28196669731711	2.06937763689698	0.150282837318761	0.999695748064884
Avpr1b	2.75	6.72	-1.28196669731711	2.06937763689698	0.150282837318761	0.999695748064884
Csf3	2.75	6.72	-1.28196669731711	2.06937763689698	0.150282837318761	0.999695748064884
Fbxo43	2.75	6.72	-1.28196669731711	2.06937763689698	0.150282837318761	0.999695748064884
Gabra4	2.75	6.72	-1.28196669731711	2.06937763689698	0.150282837318761	0.999695748064884
Gabrb1	2.75	6.72	-1.28196669731711	2.06937763689698	0.150282837318761	0.999695748064884
Icam5	2.75	6.72	-1.28196669731711	2.06937763689698	0.150282837318761	0.999695748064884
Igf2bp1	2.75	6.72	-1.28196669731711	2.06937763689698	0.150282837318761	0.999695748064884
Il27	2.75	6.72	-1.28196669731711	2.06937763689698	0.150282837318761	0.999695748064884
Katnal2	2.75	6.72	-1.28196669731711	2.06937763689698	0.150282837318761	0.999695748064884
Klk6	2.75	6.72	-1.28196669731711	2.06937763689698	0.150282837318761	0.999695748064884
LOC117693636	2.75	6.72	-1.28196669731711	2.06937763689698	0.150282837318761	0.999695748064884
LOC117705624	2.75	6.72	-1.28196669731711	2.06937763689698	0.150282837318761	0.999695748064884
LOC117707488	2.75	6.72	-1.28196669731711	2.06937763689698	0.150282837318761	0.999695748064884
LOC117711146	2.75	6.72	-1.28196669731711	2.06937763689698	0.150282837318761	0.999695748064884
LOC117714038	2.75	6.72	-1.28196669731711	2.06937763689698	0.150282837318761	0.999695748064884
LOC117715446	2.75	6.72	-1.28196669731711	2.06937763689698	0.150282837318761	0.999695748064884
LOC117720390	2.75	6.72	-1.28196669731711	2.06937763689698	0.150282837318761	0.999695748064884
Loxhd1	2.75	6.72	-1.28196669731711	2.06937763689698	0.150282837318761	0.999695748064884
Ttc23l	2.75	6.72	-1.28196669731711	2.06937763689698	0.150282837318761	0.999695748064884
Znrf4	2.75	6.72	-1.28196669731711	2.06937763689698	0.150282837318761	0.999695748064884
LOC117705818	-1.03	0.49	1.30021585683151	2.06933169918698	0.150287364285311	0.999695748064884
Itgb5	-0.53	0.69	7.35151848355481	2.06889233515548	0.150330669540428	0.999695748064884
LOC117712492	-1.79	0.29	-0.319319766055138	2.06649241230718	0.150567463575809	0.999695748064884
Pla2g3	0.96	1.94	1.83737118229535	2.06609626810635	0.150606590630946	0.999695748064884
Fam214b	-0.57	0.67	4.62763579493777	2.06573895282037	0.15064189243135	0.999695748064884
LOC117719872	0.73	1.66	2.81363407961402	2.06499592779236	0.150715331305597	0.999695748064884
Nans	-0.46	0.73	6.17397843276564	2.06361855169485	0.150851575134883	0.999695748064884
Rps6ka6	0.85	1.81	2.46428132757431	2.06346353045205	0.150866917859192	0.999695748064884
Slc35c2	0.53	1.45	4.37020972914809	2.06332573281469	0.150880557415342	0.999695748064884
LOC117724829	-0.81	0.57	5.29465896954141	2.06321247852102	0.150891768654331	0.999695748064884
Nr1i3	-0.6	0.66	6.20107908061717	2.06156451749582	0.151055009871333	0.999695748064884
Phf11	-1.9	0.27	0.935024030588345	2.05849994901937	0.15135910690645	0.999695748064884
Psmd13	-0.44	0.74	6.86702031611315	2.05840697267635	0.151368343769619	0.999695748064884
Ndufv3	-0.44	0.74	5.70074340926451	2.05698668260592	0.151509523795845	0.999695748064884
LOC117693572	-2.7	0.15	-1.27719175789728	2.0548093639425	0.151726243675415	0.999695748064884
LOC117719270	-0.82	0.57	2.59929683189533	2.05469079584462	0.15173805544877	0.999695748064884
LOC117714209	-1.93	0.26	-0.484511700249579	2.0530393805965	0.151902677987783	0.999695748064884
Ccl17	-2.7	0.15	-1.27798862500962	2.05035421882061	0.152170782250986	0.999695748064884
Dkkl1	-2.7	0.15	-1.27798862500962	2.05035421882061	0.152170782250986	0.999695748064884
LOC117709965	-2.7	0.15	-1.27798862500962	2.05035421882061	0.152170782250986	0.999695748064884
LOC117712476	-2.7	0.15	-1.27798862500962	2.05035421882061	0.152170782250986	0.999695748064884
LOC117718688	-2.7	0.15	-1.27798862500962	2.05035421882061	0.152170782250986	0.999695748064884
LOC117724288	-2.7	0.15	-1.27798862500962	2.05035421882061	0.152170782250986	0.999695748064884
LOC117724373	-2.7	0.15	-1.27798862500962	2.05035421882061	0.152170782250986	0.999695748064884
Magee2	-2.7	0.15	-1.27798862500962	2.05035421882061	0.152170782250986	0.999695748064884
Ms4a15	-2.7	0.15	-1.27798862500962	2.05035421882061	0.152170782250986	0.999695748064884
Ctr9	-0.54	0.69	7.77490795327033	2.0499647351106	0.152209715358529	0.999695748064884
Art5	2.83	7.09	-0.717959463814126	2.04983408837086	0.15222277743932	0.999695748064884
Nrm	0.94	1.92	1.51944260750666	2.04898182594409	0.152308017926756	0.999695748064884
Ccdc172	-2.71	0.15	-1.28458339252	2.04859187901817	0.152347037163247	0.999695748064884
Catip	-1.39	0.38	1.04614222030343	2.0480470979155	0.152401568523342	0.999695748064884
Gtpbp10	-0.46	0.73	5.35759522492486	2.04537226509064	0.152669634264599	0.999695748064884
Snrpd1	-0.5	0.71	7.02501412939348	2.04535410076558	0.152671456477605	0.999695748064884
Baz1a	-0.45	0.73	7.43881611624856	2.04518506202205	0.152688415327486	0.999695748064884
LOC117719928	-2.66	0.16	-0.12112120002138	2.04509714511025	0.152697236455076	0.999695748064884
LOC117714474	-2.8	0.14	-1.31459915242381	2.04471988750579	0.152735095084391	0.999695748064884
Zc3h15	-0.48	0.72	8.83706356586986	2.04321016613866	0.152886705416417	0.999695748064884
Kynu	-0.65	0.64	3.37173993537948	2.0400076093645	0.153208879808501	0.999695748064884
Lsm3	-0.58	0.67	4.59830524691289	2.03974234586792	0.153235599568817	0.999695748064884
LOC117694560	2.83	7.12	-1.32471291022304	2.03952394743729	0.15325760261644	0.999695748064884
Dnase1l3	-0.67	0.63	3.79092853066598	2.03937758496735	0.153272350241109	0.999695748064884
LOC117717721	-0.59	0.67	3.90776891883826	2.03925728890666	0.153284472593388	0.999695748064884
LOC117693523	2.82	7.04	-0.717441630206717	2.03868303601029	0.153342355600295	0.999695748064884
Nsmce2	-0.48	0.72	5.18019660568395	2.03861896679156	0.153348815125711	0.999695748064884
Tmem200b	-0.69	0.62	3.44936994981047	2.03840495266008	0.153370394489567	0.999695748064884
Rps3a	-0.49	0.71	9.78815930220798	2.03787850087753	0.153423492057218	0.999695748064884
LOC117713527	-0.53	0.69	4.92567846951346	2.03676841851961	0.153535522517502	0.999695748064884
Reln	0.82	1.76	2.77563498413475	2.03615962472478	0.153597001882489	0.999695748064884
Lmcd1	0.73	1.66	3.15224198628929	2.0346663408436	0.153747920176345	0.999695748064884
Nifk	0.44	1.36	6.44036190108366	2.03367581604992	0.153848120022252	0.999695748064884
Slc44a1	0.5	1.42	7.82438980611147	2.03333773589226	0.153882336598525	0.999695748064884
Fgd5	0.88	1.84	3.1794470902204	2.03304091589221	0.153912384411317	0.999695748064884
Tuba4a	-0.47	0.72	6.09847584243589	2.03235619107817	0.153981726156332	0.999695748064884
Prps2	0.42	1.34	5.65459288273793	2.03168639694441	0.154049590158203	0.999695748064884
Ldb1	0.49	1.41	4.59190653699912	2.03140878499364	0.154077727934346	0.999695748064884
Dgat2	0.75	1.68	5.30910336997835	2.03118301791821	0.154100615192961	0.999695748064884
Epdr1	1.23	2.34	1.17731237736846	2.02942981723918	0.154278478147882	0.999695748064884
Wdr59	-0.53	0.69	4.09910819211215	2.02884546235424	0.154337812930478	0.999695748064884
Tp53i13	-0.79	0.58	2.36069296185506	2.02822560545524	0.154400780844385	0.999695748064884
Snrpb2	-0.49	0.71	6.42271176422509	2.02784364686448	0.154439596465809	0.999695748064884
LOC117707040	0.64	1.55	3.54016801263469	2.02701838680533	0.15452349933379	0.999695748064884
Gpatch3	-0.66	0.63	3.550221098482	2.02698245965165	0.154527153164389	0.999695748064884
Sfrp1	0.92	1.89	3.10065064073647	2.0241133994111	0.154819256440405	0.999695748064884
Ccdc187	1.58	2.98	2.21982692499454	2.02359875703748	0.1548717191883	0.999695748064884
Sh3bgrl3	-0.65	0.64	4.73997766912678	2.02077790879437	0.15515963563173	0.999695748064884
Trmt12	0.63	1.54	3.33970926118135	2.02075899052927	0.155161568618151	0.999695748064884
Rufy4	1.75	3.36	-0.317022769187023	2.02042536815489	0.155195661199495	0.999695748064884
LOC117702714	-2.25	0.21	-0.550516344206872	2.02022837221194	0.155215796036709	0.999695748064884
Elovl6	0.46	1.38	6.36912362125625	2.01964267679843	0.155275677128981	0.999695748064884
Palld	-0.49	0.71	7.77090217319497	2.01706389068784	0.155539642545053	0.999695748064884
Zfpm2	1.58	3	-0.29894958146871	2.01642939956552	0.155604667338217	0.999695748064884
Rxrb	-0.5	0.71	5.7456657828966	2.01617130524389	0.155631126546488	0.999695748064884
C8g	-0.83	0.56	2.55259146864858	2.01615530842007	0.155632766670457	0.999695748064884
Clic6	0.99	1.99	2.18071808169519	2.01577736181791	0.155671522527706	0.999695748064884
LOC117724193	-0.58	0.67	7.34285737507543	2.01569752823577	0.155679710321111	0.999695748064884
Trpv1	2.23	4.69	0.00337230595639293	2.01524975908136	0.155725642932684	0.999695748064884
LOC117719762	1.17	2.25	0.571882457169183	2.01505443900701	0.155745683883085	0.999695748064884
Guk1	-0.54	0.69	4.44312229577073	2.01491878111905	0.155759604877274	0.999695748064884
Irf1	-0.43	0.74	6.66576656854327	2.01472162837399	0.155779838893667	0.999695748064884
Asic1	1.09	2.13	0.984998113526476	2.01426074957671	0.155827151068017	0.999695748064884
LOC117705856	-2.07	0.24	-0.673077873772937	2.01323283042564	0.155932732378048	0.999695748064884
Wdtc1	-0.48	0.72	5.93050369503239	2.01258242895282	0.15599957944031	0.999695748064884
Nr1i2	-0.44	0.74	6.41808519450577	2.01251334183197	0.156006681998953	0.999695748064884
Rrm2b	0.56	1.48	4.00988052422506	2.0112978739443	0.156131699271863	0.999695748064884
Ring1	-0.66	0.63	3.50782904365934	2.01054007432244	0.156209700540126	0.999695748064884
LOC117715551	-2.18	0.22	-0.75805362606858	2.01024780340442	0.156239796180622	0.999695748064884
LOC117719103	-0.57	0.67	7.7135035490827	2.00921903995041	0.156345782134254	0.999695748064884
LOC117723120	0.52	1.44	5.97494558540479	2.00901419099394	0.156366895969087	0.999695748064884
Dchs1	0.86	1.82	2.9994829250119	2.0066852480718	0.15660716862502	0.999695748064884
Hnrnpul2	-0.5	0.71	9.13654489861703	2.00426328317779	0.156857483254336	0.999695748064884
LOC117712761	-0.68	0.63	4.18244221583376	2.002756471214	0.157013444526062	0.999695748064884
Clic3	2.8	6.96	-1.32968400468	2.00247846532715	0.157042238539378	0.999695748064884
Gal3st2	2.8	6.96	-1.32968400468	2.00247846532715	0.157042238539378	0.999695748064884
LOC117693378	2.8	6.96	-1.32968400468	2.00247846532715	0.157042238539378	0.999695748064884
LOC117704815	2.8	6.96	-1.32968400468	2.00247846532715	0.157042238539378	0.999695748064884
LOC117707815	2.8	6.96	-1.32968400468	2.00247846532715	0.157042238539378	0.999695748064884
LOC117711632	2.8	6.96	-1.32968400468	2.00247846532715	0.157042238539378	0.999695748064884
LOC117711903	2.8	6.96	-1.32968400468	2.00247846532715	0.157042238539378	0.999695748064884
LOC117713043	2.8	6.96	-1.32968400468	2.00247846532715	0.157042238539378	0.999695748064884
LOC117713500	2.8	6.96	-1.32968400468	2.00247846532715	0.157042238539378	0.999695748064884
LOC117717083	2.8	6.96	-1.32968400468	2.00247846532715	0.157042238539378	0.999695748064884
LOC117718412	2.8	6.96	-1.32968400468	2.00247846532715	0.157042238539378	0.999695748064884
LOC117721601	2.8	6.96	-1.32968400468	2.00247846532715	0.157042238539378	0.999695748064884
LOC117722752	2.8	6.96	-1.32968400468	2.00247846532715	0.157042238539378	0.999695748064884
Lingo2	2.8	6.96	-1.32968400468	2.00247846532715	0.157042238539378	0.999695748064884
Nanos3	2.8	6.96	-1.32968400468	2.00247846532715	0.157042238539378	0.999695748064884
Prps1l1	2.8	6.96	-1.32968400468	2.00247846532715	0.157042238539378	0.999695748064884
Rlbp1	2.8	6.96	-1.32968400468	2.00247846532715	0.157042238539378	0.999695748064884
Rnf133	2.8	6.96	-1.32968400468	2.00247846532715	0.157042238539378	0.999695748064884
Rsph4a	2.8	6.96	-1.32968400468	2.00247846532715	0.157042238539378	0.999695748064884
Scrg1	2.8	6.96	-1.32968400468	2.00247846532715	0.157042238539378	0.999695748064884
Slc16a8	2.8	6.96	-1.32968400468	2.00247846532715	0.157042238539378	0.999695748064884
Sox21	2.8	6.96	-1.32968400468	2.00247846532715	0.157042238539378	0.999695748064884
Trnal-caa	2.8	6.96	-1.32968400468	2.00247846532715	0.157042238539378	0.999695748064884
Xkr7	2.8	6.96	-1.32968400468	2.00247846532715	0.157042238539378	0.999695748064884
Ckap2	0.56	1.48	4.34124935280315	2.00193036727398	0.157099024497353	0.999695748064884
LOC117715927	2.23	4.7	-0.865868837260002	1.99991900569404	0.157307612641499	0.999695748064884
Mafg	-0.47	0.72	7.34423407669766	1.99963876724216	0.157336699735526	0.999695748064884
LOC117724188	-0.43	0.74	6.49192417196344	1.9993883158287	0.157362700285234	0.999695748064884
Col5a2	0.49	1.41	6.86671291497035	1.99928436319333	0.157373493536068	0.999695748064884
Phf3	-0.53	0.69	7.5619168025724	1.99889382943186	0.157414049608988	0.999695748064884
Adra2a	0.75	1.68	3.12453816898745	1.99884609539501	0.157419007498699	0.999695748064884
Fzd4	0.77	1.7	2.79252811995594	1.99827814929625	0.157478010773116	0.999695748064884
Shank1	-1.63	0.32	-0.222837947646839	1.99824347854184	0.157481613492607	0.999695748064884
LOC117705073	-0.62	0.65	5.81992077931248	1.99635822036901	0.157677656262532	0.999695748064884
LOC117705963	1.7	3.26	0.154997751590897	1.99283896428028	0.158044356976652	0.999695748064884
Faxdc2	-2.31	0.2	-0.690573792020576	1.99243288970897	0.158086731662397	0.999695748064884
Cog6	0.5	1.42	5.39825695429459	1.99166212660444	0.158167197868357	0.999695748064884
Fbxo10	0.86	1.82	2.11964005897087	1.98999441209173	0.158341463619763	0.999695748064884
LOC117709689	1.79	3.47	-0.503884298500316	1.98950603264121	0.158392537564094	0.999695748064884
Ddx23	-0.55	0.68	7.97590556058918	1.98838076990333	0.158510287108411	0.999695748064884
Ipo11	0.48	1.4	4.94370808664026	1.9881981886577	0.158529402132514	0.999695748064884
Fxyd5	1.17	2.25	0.84299702140558	1.98658332298459	0.158698581909974	0.999695748064884
Rgs14	1.2	2.3	0.862138383431762	1.98616209382615	0.158742745337485	0.999695748064884
Sh2d2a	1.76	3.38	-0.225914770153313	1.98577694785003	0.15878313789397	0.999695748064884
LOC117710598	0.95	1.93	1.81147284440379	1.98495893369074	0.158868966729891	0.999695748064884
Slc35g2	0.85	1.81	1.86429768367132	1.98433348679297	0.158934626372585	0.999695748064884
Sox8	-1.17	0.45	1.62209865759709	1.98419869688512	0.15894878071116	0.999695748064884
Adamtsl1	0.77	1.7	2.63337516179369	1.98412100857038	0.158956939441888	0.999695748064884
Dnajc10	0.44	1.36	6.30427315157226	1.98380704343392	0.158989916528252	0.999695748064884
Cped1	0.51	1.42	4.57237241263701	1.98363517360053	0.15900797204196	0.999695748064884
Col6a5	-1.15	0.45	0.882098065638803	1.98142289396423	0.159240588083523	0.999695748064884
LOC117721969	0.55	1.46	4.03367088022582	1.98069791684798	0.159316901994414	0.999695748064884
Stxbp5l	1.09	2.12	1.33365109975839	1.97680442441353	0.159727459165066	0.999695748064884
Adcy1	0.73	1.66	3.48226745211595	1.97655173619511	0.159754145989314	0.999695748064884
Park7	-0.43	0.74	7.08068353019275	1.97607005375647	0.159805031342257	0.999695748064884
Ssuh2	1.17	2.24	1.37126609357849	1.975090146281	0.159908606608723	0.999695748064884
Noc2l	-0.56	0.68	7.34894077528318	1.97411035621971	0.16001224591974	0.999695748064884
LOC117710864	-2.95	0.13	-1.15952131162426	1.97382339603199	0.160042614208713	0.999695748064884
Slc23a2	0.45	1.36	5.01309031932195	1.9709951391187	0.16034227317448	0.999695748064884
LOC117724988	2.34	5.08	-0.91560078451306	1.9704094019792	0.160404412961849	0.999695748064884
Slc22a4	-0.42	0.75	5.11767254443138	1.97011778402445	0.160435360410944	0.999695748064884
Thrsp	-1.33	0.4	0.868187067144794	1.97008260504416	0.160439094178984	0.999695748064884
Efcab9	2.34	5.08	-0.91560078451306	1.96953803484739	0.160496905495401	0.999695748064884
Traip	0.9	1.86	2.49344778872571	1.96880778086086	0.160574466177384	0.999695748064884
Gmfg	-0.69	0.62	4.69763005601382	1.96768849482647	0.160693429090199	0.999695748064884
Sema3e	0.92	1.89	1.65467082616387	1.96707522253117	0.160758653107219	0.999695748064884
Prss27	2.47	5.56	-0.658061094255904	1.96581054497257	0.160893252029697	0.999695748064884
Vcpkmt	0.48	1.39	4.76535297768369	1.96502981636437	0.160976408661829	0.999695748064884
Bzw2	-0.52	0.7	7.19037170628576	1.96427159930809	0.161057214449442	0.999695748064884
Dnase2	-0.64	0.64	3.34943387621752	1.9629190848169	0.16120147138705	0.999695748064884
LOC117719991	-2.77	0.15	-1.34228527718131	1.9623793454584	0.161259080203584	0.999695748064884
Col5a3	0.7	1.62	5.78982546089758	1.96210391212648	0.161288487490872	0.999695748064884
Thap11	0.6	1.52	4.19893606212926	1.9614459368659	0.161358762520001	0.999695748064884
LOC117714752	0.43	1.35	9.76974007737097	1.96084985732829	0.161422456920684	0.999695748064884
Egr2	1.38	2.6	1.57749342440286	1.96056323529438	0.161453094279581	0.999695748064884
Ppef1	1.25	2.38	0.768317113903976	1.95776552804674	0.161752492941218	0.999695748064884
Prph	0.91	1.87	2.96261608444921	1.95774239132067	0.161754971573172	0.999695748064884
Sh2d4a	-0.42	0.75	5.82798508782859	1.95733642567471	0.16179846962568	0.999695748064884
LOC117703451	-2.29	0.2	-0.853648270307944	1.95612923973184	0.161927894976821	0.999695748064884
Lrpprc	0.41	1.33	7.07798387392483	1.95359639312901	0.162199831678486	0.999695748064884
Mrps35	-0.5	0.71	7.17327038608683	1.95339544966127	0.16222142808308	0.999695748064884
Pex14	-0.6	0.66	3.59451705331782	1.95233781833664	0.162335151131059	0.999695748064884
Asphd1	1.98	3.94	-0.738065107897912	1.95211070629712	0.162359583482042	0.999695748064884
Ak9	-2.57	0.17	-0.912789195521343	1.95168419927334	0.162405477767288	0.999695748064884
Sh3bgrl2	0.43	1.35	7.1496730562304	1.950918610159	0.162487896119627	0.999695748064884
Sqstm1	-0.46	0.72	7.74366927754104	1.95077212805806	0.16250367087065	0.999695748064884
N4bp2	0.52	1.44	4.74093626233438	1.95045057889682	0.162538304834618	0.999695748064884
Aqr	0.46	1.37	5.91595644109172	1.94846753163676	0.162752084536014	0.999695748064884
Dhx16	-0.52	0.7	6.28133918194095	1.948434211391	0.162755679320022	0.999695748064884
LOC117717336	0.61	1.52	6.72191952843721	1.94700395438585	0.162910069328404	0.999695748064884
Thbs3	0.76	1.7	3.02167773891405	1.94641350514548	0.162973854498891	0.999695748064884
LOC117712330	-0.48	0.72	4.91723859548597	1.94609806155828	0.163007942986883	0.999695748064884
Casp7	-0.53	0.69	7.86482567130971	1.94605936448591	0.163012125355925	0.999695748064884
LOC117705863	-1.97	0.26	-0.304273337003978	1.94571335779493	0.163049527110225	0.999695748064884
Angptl2	0.59	1.5	4.08043786400623	1.94557441653404	0.163064548787345	0.999695748064884
Kcnn2	1.07	2.1	0.737655703435581	1.94243813685654	0.163404049386099	0.999695748064884
Adgrg7	0.46	1.38	7.13420042684125	1.94227438262447	0.163421797853262	0.999695748064884
Tmem243	0.68	1.6	3.51529651207005	1.94121999242261	0.163536130446678	0.999695748064884
Polr3f	0.59	1.5	3.95629428610216	1.94038145573985	0.163627122223486	0.999695748064884
Klhl42	0.43	1.35	5.14836329666406	1.93997905310021	0.163670808502925	0.999695748064884
Sod3	0.59	1.51	4.78257018690826	1.93804099087788	0.163881398203313	0.999695748064884
Sgcg	2.22	4.66	-0.959067482193348	1.93760941236433	0.16392833562041	0.999695748064884
Klhdc4	-0.55	0.68	5.34978221611053	1.93587819328822	0.164116773180544	0.999695748064884
Psmb5	-0.46	0.73	6.63413753482046	1.93534782971458	0.164174551042413	0.999695748064884
Ccl5	-0.97	0.51	1.03557886333069	1.93504039221955	0.164208053955534	0.999695748064884
Pglyrp1	-0.53	0.69	5.95867829821022	1.9344682940691	0.164270418984888	0.999695748064884
Ccl21	1.12	2.17	5.97928795656852	1.93441062096662	0.164276707492897	0.999695748064884
Lrrc75a	-0.79	0.58	3.21540981857027	1.93400112704413	0.164321365435442	0.999695748064884
Adgre1	1.05	2.08	1.44613157072039	1.93215686871085	0.164522665675051	0.999695748064884
Mical3	0.41	1.33	6.25990237749946	1.93163759331279	0.164579395266131	0.999695748064884
LOC117714137	-1.72	0.3	0.981943076923411	1.93143343566058	0.164601705122404	0.999695748064884
Tapbpl	-0.47	0.72	6.41136094038701	1.9287292628636	0.164897536988202	0.999695748064884
LOC117720637	-0.47	0.72	8.31387999514634	1.92842227009911	0.164931159871053	0.999695748064884
Ppm1f	0.5	1.42	4.43404965414897	1.92793296117385	0.164984766838374	0.999695748064884
Ift52	-0.41	0.75	5.92594520131386	1.92793176594986	0.164984897807303	0.999695748064884
LOC117707453	0.83	1.77	7.62563696793558	1.92732195894864	0.165051734066897	0.999695748064884
Dpy19l3	0.96	1.94	1.95452854667107	1.92539874325415	0.165262725832854	0.999695748064884
Pagr1	-0.43	0.74	4.92614417749558	1.92479235045611	0.16532931579591	0.999695748064884
Lama3	0.7	1.62	7.07158380831582	1.92405887508962	0.165409902116853	0.999695748064884
Ppm1g	-0.48	0.72	8.1970010402089	1.92320674996164	0.165503580805211	0.999695748064884
Tuba1a	0.45	1.37	6.92778264383948	1.9226104330469	0.165569173214547	0.999695748064884
Clca1	-0.44	0.73	10.1117872097513	1.92209737196798	0.16562563162171	0.999695748064884
LOC117713514	-1.98	0.25	0.105655460294032	1.92047928776853	0.16580383358496	0.999695748064884
Cnnm2	0.88	1.84	1.65006332432717	1.91918386518636	0.165946658461022	0.999695748064884
Hdac8	-0.46	0.73	5.14853887474954	1.91869371225348	0.166000736240471	0.999695748064884
Acbd3	-0.5	0.71	7.47898525712377	1.91632933739335	0.166261877288383	0.999695748064884
LOC117719977	1.81	3.51	-0.386796436633543	1.91462189427897	0.166450753728249	0.999695748064884
Agt	0.89	1.86	2.52246632541064	1.91345200116274	0.166580308456695	0.999695748064884
Tacstd2	1.37	2.58	0.626966492522141	1.91248178554129	0.166687838329237	0.999695748064884
LOC117721411	0.47	1.39	9.29332067607794	1.91118231291623	0.166831984562853	0.999695748064884
Kcnj10	0.85	1.8	1.5597915702213	1.91103788129426	0.166848014699197	0.999695748064884
Pygm	0.54	1.46	4.63065704966171	1.91054599984202	0.16690262073094	0.999695748064884
Col2a1	-2.28	0.21	-0.45779465715398	1.90970775924743	0.166995724845517	0.999695748064884
Pdlim2	-0.48	0.72	6.83088189553827	1.90824605719746	0.167158219673867	0.999695748064884
Apoc1	-1.61	0.33	-0.443134712596442	1.9081795796533	0.167165614168192	0.999695748064884
Gemin7	-0.69	0.62	3.21323731213636	1.90730195880783	0.167263269662144	0.999695748064884
LOC117714816	-1.74	0.3	0.938346956846868	1.90627019736571	0.167378160408676	0.999695748064884
LOC117718757	-0.56	0.68	9.91272493588109	1.9056872684868	0.167443111820127	0.999695748064884
Muc4	0.42	1.34	5.01093415511555	1.90559537809933	0.16745335311362	0.999695748064884
Cryaa	1.96	3.89	-0.3971177721259	1.90508425156244	0.167510331873585	0.999695748064884
Sergef	-0.68	0.62	3.70377577108213	1.90482835049378	0.167538867253071	0.999695748064884
Tbc1d16	-0.48	0.72	5.69782554307863	1.90405360204379	0.167625292957393	0.999695748064884
LOC117719085	0.9	1.87	1.69470945423113	1.90282158707202	0.167762833434893	0.999695748064884
Nrn1	1.02	2.02	1.53665214895807	1.90218121879594	0.167834374344311	0.999695748064884
LOC117704884	1.17	2.25	2.49258073694538	1.90199900386577	0.167854737489679	0.999695748064884
LOC117696006	-2.01	0.25	-0.667099915136823	1.90014060246631	0.168062581991432	0.999695748064884
LOC117710265	-2.47	0.18	-0.924711038343463	1.89867755934418	0.1682264169306	0.999695748064884
LOC117704301	-1.3	0.41	0.786107671502363	1.89765037176673	0.168341553134868	0.999695748064884
LOC117707528	-0.5	0.71	7.79762892265914	1.89712165729213	0.168400851303948	0.999695748064884
LOC117711558	-0.67	0.63	3.49833680102898	1.89503002386552	0.168635674074101	0.999695748064884
Top3b	0.5	1.41	5.0067529916037	1.89308925337549	0.168853895628821	0.999695748064884
Muc1	1.46	2.74	0.33145162724916	1.89244954230087	0.168925896116009	0.999695748064884
Cutc	-0.52	0.7	6.35537300639204	1.8921517283625	0.168959427552361	0.999695748064884
Tomm5	-0.59	0.66	4.41899187402694	1.89214375717458	0.168960325148404	0.999695748064884
LOC117710512	-0.46	0.73	5.13778926671969	1.89122155133579	0.169064207108277	0.999695748064884
LOC117706417	-2.77	0.15	-0.624210826761875	1.89029321670431	0.169168853432344	0.999695748064884
Atp6v1g1	-0.55	0.68	7.6071154600825	1.88973834985105	0.1692314361507	0.999695748064884
LOC117715689	1.96	3.9	0.481828322758704	1.88951891836074	0.169256192872945	0.999695748064884
Gtpbp3	-0.55	0.68	5.27677893289308	1.88909397053186	0.169304148193482	0.999695748064884
Sec23ip	0.42	1.33	7.03733449229312	1.8887153890393	0.16934688420482	0.999695748064884
Dok1	-0.58	0.67	4.0235664768203	1.88845247779171	0.169376570110068	0.999695748064884
Mrps23	-0.46	0.72	5.46229827799369	1.88843841560251	0.169378158071912	0.999695748064884
Nacad	0.97	1.96	1.05029633516367	1.88753964435884	0.169479686556273	0.999695748064884
Uevld	-0.51	0.7	4.91309821069976	1.88709310596317	0.169530155123838	0.999695748064884
Pcnx2	-0.58	0.67	4.67202038287252	1.88596669434336	0.169657540799567	0.999695748064884
Zzz3	0.44	1.36	5.51013313941577	1.88589435639217	0.169665725236658	0.999695748064884
Asb4	-2.14	0.23	-0.971120625004599	1.88566293150391	0.169691912079575	0.999695748064884
LOC117721000	1.77	3.4	-0.285722366051762	1.88487742526114	0.169780830491628	0.999695748064884
LOC117706095	-1.47	0.36	0.89780462838105	1.88449686083976	0.169823929175161	0.999695748064884
Samd14	0.84	1.79	1.75970427315781	1.88365378200379	0.169919452047729	0.999695748064884
Cfi	0.95	1.94	1.54533307602518	1.87996346767136	0.170338299932749	0.999695748064884
Chst9	1.77	3.41	0.132361922529607	1.87773052757329	0.170592312412905	0.999695748064884
Commd6	-0.63	0.65	3.41420461552616	1.87731579866433	0.170639538585589	0.999695748064884
Gprc5a	0.92	1.9	3.54765890528366	1.87425048785159	0.170989058768115	0.999695748064884
Colec10	-0.73	0.6	3.33102958164048	1.87350111193637	0.171074630917959	0.999695748064884
Tmem236	0.57	1.48	5.15904059864308	1.87347706599947	0.171077377567179	0.999695748064884
LOC117695528	2.58	5.96	-1.31455374306563	1.87347389041898	0.17107774030192	0.999695748064884
Igfbp1	1.59	3.02	0.162464742250269	1.87329400018538	0.171098289936334	0.999695748064884
Dhrs1	0.49	1.4	5.62052599249839	1.8731494008572	0.171114810194399	0.999695748064884
Bmp5	0.68	1.6	4.08858617244768	1.87181159686038	0.171267739231076	0.999695748064884
Anp32e	-0.57	0.67	8.30739418687986	1.87154116675579	0.171298672111345	0.999695748064884
Tgfbr3	0.47	1.38	5.09018463971433	1.87104774316934	0.171355128420344	0.999695748064884
LOC117711020	-0.45	0.73	5.25930461467196	1.87021611743633	0.171450329365513	0.999695748064884
Egr3	1.38	2.61	0.313137545455042	1.86986358345411	0.171490704281306	0.999695748064884
Med10	-0.5	0.71	4.88335825726138	1.86807183253993	0.171696078376458	0.999695748064884
LOC117703797	-0.51	0.7	8.71104675859594	1.86789629296218	0.171716214271877	0.999695748064884
Lct	1.11	2.16	9.81510698455252	1.8678908195652	0.171716842161087	0.999695748064884
Igfbp4	0.47	1.39	6.18643786756212	1.86772051307232	0.171736380452395	0.999695748064884
LOC117717759	1.24	2.36	0.200110603312681	1.86757162361247	0.171753463782805	0.999695748064884
Ier5l	1.41	2.65	0.0288490921454508	1.86721888554818	0.171793944159205	0.999695748064884
LOC117715550	2.15	4.45	-0.147257830411403	1.86539996061355	0.172002858917032	0.999695748064884
Ost4	-0.5	0.71	5.30237293453174	1.86334545986368	0.172239182284907	0.999695748064884
Etv3	-0.42	0.75	6.49877005650237	1.86256129037245	0.172329481471321	0.999695748064884
Rab33a	-2.02	0.25	-0.577448745222564	1.86255897260116	0.172329748449459	0.999695748064884
Hnrnpa1	-0.54	0.69	9.9349380320373	1.86196142085411	0.172398594771962	0.999695748064884
Rps6	-0.46	0.73	10.1264176396873	1.86123153426719	0.172482730826515	0.999695748064884
Rab44	1.38	2.61	0.306985659818525	1.86077096894516	0.172535845765115	0.999695748064884
Fam133b	-0.44	0.74	5.91781332711178	1.86057331417565	0.17255864617295	0.999695748064884
Col8a1	0.71	1.64	3.14518735963191	1.86054300368169	0.172562142937446	0.999695748064884
Fndc10	1.76	3.4	-0.0963399886928099	1.85924202941961	0.172712306423244	0.999695748064884
Ly75	-0.5	0.71	7.26226387434151	1.85862498135323	0.172783581034489	0.999695748064884
Cbx5	-0.42	0.75	5.43598484418103	1.85765969622786	0.172895148025572	0.999695748064884
Ifit2	0.63	1.55	3.47380633866777	1.8574820264804	0.172915692000146	0.999695748064884
Vps37c	-0.45	0.73	5.25745722094516	1.85621186252757	0.173062643027326	0.999695748064884
Lgals7	-1.92	0.26	-0.10400901116348	1.85399335429485	0.173319657035791	0.999695748064884
Slc25a13	0.47	1.39	5.14342143999625	1.85336348099423	0.173392707826313	0.999695748064884
Tmc7	0.86	1.81	2.63830582578169	1.85324902950387	0.173405985365216	0.999695748064884
Yrdc	-0.75	0.6	2.23455975483207	1.85267395744507	0.173472717291919	0.999695748064884
LOC117707638	-2.67	0.16	-1.35631478985844	1.8511586088927	0.173648701398786	0.999695748064884
Smtnl2	1.22	2.33	0.456101065285999	1.8507750325994	0.173693280383236	0.999695748064884
Tnfsf9	-2.98	0.13	-1.04905240495093	1.85039437631721	0.173737533027086	0.999695748064884
Esm1	0.94	1.92	3.00916268136179	1.8501258675136	0.173768755933075	0.999695748064884
Ndufb2	-0.52	0.7	4.91258009050154	1.84959292514292	0.173830746997721	0.999695748064884
LOC117694907	1.44	2.72	-0.324226039138976	1.84938877372328	0.173854500329893	0.999695748064884
Cul9	-0.45	0.73	5.28915276726336	1.84931308022237	0.173863308334685	0.999695748064884
C20H22orf15	2.28	4.85	-0.92685082304181	1.84899566945518	0.173900249140664	0.999695748064884
Rtp3	2.17	4.51	-0.651379601848109	1.84825377439947	0.173986627393174	0.999695748064884
LOC117718856	-2.23	0.21	-0.557195008298718	1.84755991396286	0.174067457711211	0.999695748064884
Psd	-0.74	0.6	2.67174054448766	1.84635130655853	0.174208356023854	0.999695748064884
Zdhhc5	0.41	1.33	6.29686051037354	1.84603641904884	0.17424508687113	0.999695748064884
LOC117694366	2.42	5.35	-0.904341507692253	1.84441823418612	0.17443398483361	0.999695748064884
Atp1b3	0.53	1.44	5.72966711257996	1.84441523798212	0.174434334812551	0.999695748064884
Cadm3	0.72	1.65	3.28099577526541	1.84425948092064	0.174452529510932	0.999695748064884
LOC117724535	-0.57	0.67	4.17523662762926	1.84321903165521	0.174574125246547	0.999695748064884
Mtarc1	0.87	1.83	3.1559114259703	1.84235713587051	0.174674927626699	0.999695748064884
Timm17b	-0.5	0.71	4.05346829790167	1.84225684382626	0.174686661561475	0.999695748064884
Evc2	0.81	1.76	2.59971381987688	1.84160520715799	0.174762923644642	0.999695748064884
Snrnp70	-0.49	0.71	8.34733993674732	1.84075028251511	0.174863035010237	0.999695748064884
Cdk5	-0.55	0.68	3.86215374545806	1.83989008287678	0.174963830752355	0.999695748064884
Ripor1	0.54	1.45	4.41444164710148	1.83909577731398	0.175056964655113	0.999695748064884
Psmb7	-0.44	0.74	7.6328647767428	1.83892497522648	0.175076998998871	0.999695748064884
Egfr	0.44	1.36	5.63895026772034	1.83766838572623	0.175224472727198	0.999695748064884
Pkd1l3	-1.39	0.38	0.438093400686623	1.83766308253394	0.175225095414684	0.999695748064884
Zc2hc1a	0.82	1.76	1.94892729766561	1.83605524280934	0.175414001534015	0.999695748064884
Reps2	0.54	1.46	5.9348363306821	1.83487626165249	0.175552669926775	0.999695748064884
F12	2.15	4.45	-0.610472038928548	1.83474317596517	0.175568331018525	0.999695748064884
Hpgd	0.63	1.54	7.25268156621602	1.83410023082759	0.175644013399402	0.999695748064884
Scrn1	0.67	1.59	4.2373718606668	1.83331300920965	0.175736730069636	0.999695748064884
Crybg3	0.53	1.45	4.67467160734724	1.83323260948891	0.175746202489179	0.999695748064884
Sox10	1.09	2.12	1.62452029760127	1.83319673427084	0.175750429374306	0.999695748064884
Prelid3a	0.96	1.95	1.20125935122544	1.83046593696948	0.176072521249035	0.999695748064884
Stard5	-0.52	0.7	5.07630902813056	1.83018511956726	0.17610568165031	0.999695748064884
LOC117705128	-0.49	0.71	6.1126902666846	1.83008639764006	0.176117340967219	0.999695748064884
Tango2	-0.66	0.63	3.2409765332757	1.82917890307606	0.17622456014595	0.999695748064884
Cdh13	0.81	1.75	2.48452607184751	1.82910559184522	0.176233225047731	0.999695748064884
LOC117706470	-2.36	0.19	-0.837303401807782	1.82795447462932	0.176369343916839	0.999695748064884
LOC117706469	-2.36	0.19	-0.837303401807782	1.82744823251889	0.176429245101892	0.999695748064884
Best2	-1.17	0.44	1.73908427581769	1.8272551851116	0.176452093648816	0.999695748064884
Kcnj11	1.52	2.87	-0.217962283991549	1.82589019940993	0.176613746918162	0.999695748064884
LOC117706333	1.26	2.39	1.12232478214959	1.82554310140666	0.176654880465193	0.999695748064884
Agps	0.45	1.37	5.65841547073163	1.82393946016254	0.176845066723778	0.999695748064884
Fhod3	0.82	1.76	2.31966579339053	1.82283834399657	0.176975792039132	0.999695748064884
Dennd11	0.45	1.37	5.04945745682667	1.82160932040836	0.17712183430613	0.999695748064884
Pdcd5	-0.45	0.73	5.85666339417406	1.82109029598922	0.177183550636153	0.999695748064884
Gfap	0.83	1.77	2.98121842844779	1.81967845076773	0.177351556402371	0.999695748064884
Uba52	-0.55	0.68	7.63489610790432	1.81954221322099	0.177367778025986	0.999695748064884
Ceacam20	-0.5	0.71	4.92903118844722	1.81731701829141	0.177632971585736	0.999695748064884
Cfap221	2.36	5.12	-0.954309786111485	1.81630407879771	0.177753842933506	0.999695748064884
LOC117708231	2.36	5.12	-0.954309786111485	1.81613706301979	0.17777378159434	0.999695748064884
Tmem9	-0.48	0.72	4.85676665701008	1.81602160839494	0.177787566296119	0.999695748064884
Garre1	0.5	1.41	4.58853412118348	1.81577603396104	0.177816890752914	0.999695748064884
Eng	0.7	1.63	3.42962516911107	1.81449244783844	0.17797025683893	0.999695748064884
Iba57	0.56	1.47	4.1003058958554	1.81067902047002	0.178426796459383	0.999695748064884
Trim26	-0.51	0.7	5.74714156482629	1.81006397182341	0.178500556052294	0.999695748064884
Gprin3	1.01	2.02	2.96986675977245	1.8099373077324	0.178515750592672	0.999695748064884
LOC117693703	2.03	4.09	0.732102767930191	1.80925534785469	0.178597583728478	0.999695748064884
Myh14	-0.47	0.72	11.9931908528417	1.80906644255115	0.178620259460945	0.999695748064884
Cpe	0.46	1.37	6.45891618362306	1.80900900427109	0.178627154871522	0.999695748064884
Plau	0.53	1.45	5.07315813996351	1.80897443281649	0.178631305289817	0.999695748064884
Bambi	-1.07	0.48	0.590839523809348	1.80795777101841	0.178753408750813	0.999695748064884
Dimt1	0.63	1.54	3.33702663433986	1.80777484182386	0.178775389209579	0.999695748064884
Kif18b	0.73	1.66	2.68367188477689	1.80707167246318	0.178859909913391	0.999695748064884
LOC117709968	-0.8	0.57	3.79703776195174	1.80681927143453	0.178890259685885	0.999695748064884
Slc43a3	0.77	1.71	2.38166866446292	1.80641487569057	0.178938898354242	0.999695748064884
Rreb1	0.43	1.35	6.96521863496197	1.8063893304701	0.178941971316832	0.999695748064884
Ccnq	0.99	1.98	1.62998674641242	1.80578674134701	0.179014477470525	0.999695748064884
Srp19	-0.44	0.74	6.21967702340732	1.80481395905925	0.179131598534732	0.999695748064884
C4H4orf54	1.73	3.31	0.290165559973661	1.80350422233123	0.179289428154907	0.999695748064884
Camk2n2	1.8	3.47	-0.396023711875023	1.80321389097802	0.179324436248312	0.999695748064884
Golt1b	0.52	1.43	4.5523853936289	1.80202924577682	0.179467362433759	0.999695748064884
Dock10	0.57	1.48	4.08610194312026	1.8014712165087	0.179534733692739	0.999695748064884
LOC117699506	-3.23	0.11	-1.31323538369992	1.80079308584377	0.179616644232748	0.999695748064884
LOC117712771	-0.46	0.73	5.76628846885427	1.8007397629263	0.179623086872027	0.999695748064884
Rgs2	-0.42	0.75	5.07314478829901	1.80013536321623	0.179696130987818	0.999695748064884
C4H3orf33	-0.62	0.65	4.08688072259787	1.79891844254461	0.179843304915697	0.999695748064884
Tasor2	0.4	1.32	5.27073706400268	1.79872333559929	0.179866914037984	0.999695748064884
Pald1	0.76	1.69	2.46827050131345	1.79791255878873	0.179965061341806	0.999695748064884
Galnt18	-0.49	0.71	6.72255734092428	1.79684718161089	0.180094123063453	0.999695748064884
Nfatc3	0.46	1.37	6.02608994241571	1.79590101917497	0.1802088326483	0.999695748064884
Naa38	-0.52	0.7	3.90520072023547	1.79445129686307	0.18038475613834	0.999695748064884
Htatip2	-0.46	0.73	6.30332069771698	1.794253874137	0.180408728708878	0.999695748064884
LOC117719552	1.02	2.03	0.943444516500673	1.79341416868042	0.180510733322268	0.999695748064884
Trpc3	1	2.01	1.04233183453329	1.79263481849473	0.180605465884655	0.999695748064884
Man2a2	0.51	1.42	4.37727984460397	1.7919427005326	0.180689643310946	0.999695748064884
Commd7	-0.43	0.74	6.64657383649859	1.79176071757504	0.180711784151158	0.999695748064884
Rnf207	2.18	4.54	-0.491834221550809	1.78987295423955	0.180941642955141	0.999695748064884
Arhgef5	-0.5	0.71	6.92938364887525	1.78981525081726	0.180948674395962	0.999695748064884
LOC117723949	-2.62	0.16	-1.36391304162287	1.78965549035383	0.180968143630167	0.999695748064884
Pltp	0.7	1.62	2.90512334705366	1.78933934730479	0.181006677598789	0.999695748064884
Ctse	0.89	1.85	1.70337865442075	1.78880161744844	0.181072242102165	0.999695748064884
Rplp2	-0.52	0.7	7.61381151057687	1.78759893615078	0.181218982539158	0.999695748064884
Rxrg	1.44	2.71	0.11689933536353	1.78694932958487	0.181298298985097	0.999695748064884
Ankrd29	-1.2	0.44	0.459701814187009	1.78679019230111	0.181317735648734	0.999695748064884
Pkdcc	-0.52	0.7	4.98268150071909	1.78577512827092	0.181441770027554	0.999695748064884
Mpv17l	1.23	2.35	0.398690821746705	1.78568781705929	0.181452443490386	0.999695748064884
C1qb	-0.5	0.71	4.66416216998942	1.78440153002675	0.181609771449721	0.999695748064884
Etfb	-0.48	0.72	8.0098833559856	1.7839010853999	0.181671024359552	0.999695748064884
LOC117724333	2.24	4.72	-0.92438183583664	1.7806047753834	0.182075081039932	0.999695748064884
LOC117724206	-1.77	0.29	-0.551159467332498	1.77712937858972	0.182502217656653	0.999695748064884
Cnp	0.53	1.44	4.41527722308575	1.77690706786685	0.182529579788566	0.999695748064884
Plin5	2.46	5.48	-0.746084247465285	1.77666208921795	0.182559737407183	0.999695748064884
Gtf2a1l	-2.1	0.23	-0.957756727890714	1.77647167851567	0.182583181532964	0.999695748064884
Ppp4c	-0.45	0.73	5.37095536091166	1.77425249037197	0.18285667427735	0.999695748064884
LOC117714260	-0.46	0.73	7.21310784307369	1.7735034048339	0.182949098736276	0.999695748064884
F2	-0.72	0.61	4.03186238629137	1.77296653557523	0.183015372613909	0.999695748064884
Ppil1	-0.52	0.7	5.43682306106291	1.77288105402934	0.183025927459605	0.999695748064884
Cmtm6	0.53	1.45	5.94817502797339	1.77272329209215	0.183045408989454	0.999695748064884
LOC117714105	-1.01	0.5	1.15990749972559	1.77255699577536	0.183065947005554	0.999695748064884
LOC117703025	-2.12	0.23	-0.830602447526483	1.77160330457855	0.183183781883565	0.999695748064884
Jrk	0.73	1.66	2.56191546290449	1.77085020762617	0.183276894145874	0.999695748064884
LOC117694617	-0.53	0.69	6.81105236185523	1.77008964853956	0.183370984715095	0.999695748064884
LOC117718616	-1.86	0.27	-0.236638824824851	1.76761811094049	0.183677131465525	0.999695748064884
LOC117723726	-2.94	0.13	-0.877142530659017	1.76729471010435	0.183717234622913	0.999695748064884
Slc39a2	-1.06	0.48	0.75410267586875	1.76722815445421	0.183725489082623	0.999695748064884
Hes1	0.42	1.34	4.9671088907978	1.76671306161259	0.183789387209721	0.999695748064884
Frmpd3	1.99	3.98	-0.703706027324652	1.76605413793047	0.183871165372871	0.999695748064884
Psmd4	-0.48	0.72	7.65723971683939	1.76379145333879	0.18415230572546	0.999695748064884
Zbtb17	-0.56	0.68	4.37172110896874	1.7631338909874	0.184234101867851	0.999695748064884
Fgd1	0.96	1.95	1.37940047626027	1.76152335842306	0.1844346189455	0.999695748064884
Pgam2	1.41	2.66	1.56025357513651	1.76052558429364	0.184558972446955	0.999695748064884
Ch25h	1.31	2.47	0.276188795978552	1.76034458094428	0.184581541485026	0.999695748064884
LOC117701268	-2.97	0.13	-1.40714400421223	1.75774540709315	0.184905982124424	0.999695748064884
LOC117714413	-2.97	0.13	-1.40714400421223	1.75774540709315	0.184905982124424	0.999695748064884
LOC117714495	-2.97	0.13	-1.40714400421223	1.75774540709315	0.184905982124424	0.999695748064884
LOC117716146	-2.97	0.13	-1.40714400421223	1.75774540709315	0.184905982124424	0.999695748064884
LOC117720206	-2.97	0.13	-1.40714400421223	1.75774540709315	0.184905982124424	0.999695748064884
LOC117722459	-2.97	0.13	-1.40714400421223	1.75774540709315	0.184905982124424	0.999695748064884
LOC117723619	-2.97	0.13	-1.40714400421223	1.75774540709315	0.184905982124424	0.999695748064884
LOC117723994	-2.97	0.13	-1.40714400421223	1.75774540709315	0.184905982124424	0.999695748064884
Litafd	-2.97	0.13	-1.40714400421223	1.75774540709315	0.184905982124424	0.999695748064884
Prm3	-2.97	0.13	-1.40714400421223	1.75774540709315	0.184905982124424	0.999695748064884
Prr29	-2.97	0.13	-1.40714400421223	1.75774540709315	0.184905982124424	0.999695748064884
Rcvrn	-2.97	0.13	-1.40714400421223	1.75774540709315	0.184905982124424	0.999695748064884
LOC117704355	0.76	1.69	2.29123125823099	1.75684813233756	0.18501813768902	0.999695748064884
LOC117705826	-2	0.25	-0.70892889245666	1.7563600330665	0.185079181206997	0.999695748064884
Jakmip1	-0.43	0.74	6.86946912608081	1.75627857459034	0.185089370984919	0.999695748064884
St6gal2	2.17	4.51	-1.01227643983773	1.75572865033743	0.185158178979667	0.999695748064884
Nsmce1	-0.44	0.74	4.69492217621952	1.75500917275955	0.185248246793151	0.999695748064884
Mfsd13a	-0.81	0.57	1.91237326919369	1.75485205139551	0.185267922801204	0.999695748064884
Bcas2	-0.42	0.75	6.96072736875516	1.75467155095656	0.185290529521401	0.999695748064884
Dclk3	1.04	2.06	1.98045542384708	1.75451144614209	0.185310584478836	0.999695748064884
Ik	-0.5	0.71	9.03156631638013	1.75312480852861	0.185484382178795	0.999695748064884
Nf1	0.43	1.35	5.49912708356784	1.75172335086735	0.185660229766758	0.999695748064884
Hk2	-0.42	0.75	5.49666118663889	1.75028988759315	0.185840293609971	0.999695748064884
Tomm40l	-0.42	0.75	5.56677776951349	1.7501230260853	0.185861267021863	0.999695748064884
Dab2ip	0.42	1.34	6.16734967307075	1.74774886351711	0.186159982022449	0.999695748064884
Kcnmb2	-2.41	0.19	-0.836235381926499	1.74659567060772	0.186305276981541	0.999695748064884
Cdc37	-0.43	0.74	8.27718230592966	1.7465512700185	0.186310873806951	0.999695748064884
Hlf	0.61	1.53	4.06163839470885	1.74640583230874	0.186329208028126	0.999695748064884
Dusp26	-0.96	0.51	2.55824414658983	1.7462010642835	0.186355025123373	0.999695748064884
Svip	-0.52	0.7	5.73050898033479	1.74581643894369	0.186403529817435	0.999695748064884
Tmigd3	2.08	4.24	-1.02185652300396	1.74543381247346	0.18645179699536	0.999695748064884
LOC117724266	-0.44	0.73	7.57358748585233	1.74542271857974	0.186453196673346	0.999695748064884
LOC117696997	-1.9	0.27	4.03138824800877	1.74532713229853	0.186465256967928	0.999695748064884
Supt20h	0.47	1.39	5.2382692844964	1.7449709676674	0.186510202889901	0.999695748064884
Cpne8	0.72	1.65	3.36842017401757	1.74491671390002	0.186517050507494	0.999695748064884
LOC117711847	1.33	2.52	0.813788322304979	1.74364912344275	0.186677122135696	0.999695748064884
LOC117710357	0.77	1.7	2.00479296244954	1.74318116028074	0.186736256991353	0.999695748064884
Plin1	-1.17	0.45	0.665040392405208	1.74285005342396	0.186778110953195	0.999695748064884
Prrg1	0.96	1.94	2.21417758065713	1.74221985734879	0.186857801784691	0.999695748064884
Tia1	0.44	1.36	5.62342861734989	1.74067162606025	0.187053749781446	0.999695748064884
Ctla4	2.32	5	-0.923267679285993	1.73993268532864	0.187147356180612	0.999695748064884
LOC117719689	0.42	1.34	5.70296751413314	1.73937575269881	0.187217942437495	0.999695748064884
Tnfrsf9	-2.45	0.18	-0.777044850435351	1.73935081405805	0.18722110391254	0.999695748064884
LOC117713814	-0.75	0.6	3.31582494753191	1.73918333241357	0.187242337193133	0.999695748064884
Mrap2	-1.13	0.46	0.604779518628264	1.7389138259482	0.187276511034354	0.999695748064884
Mak16	-0.41	0.75	6.30665864149752	1.73769006696868	0.187431776867769	0.999695748064884
Trim58	1.93	3.82	-0.739276249102332	1.73757803105021	0.187445999033865	0.999695748064884
Nup205	0.4	1.32	5.74635263516798	1.73683668598041	0.187540139178743	0.999695748064884
Topaz1	1.93	3.82	-0.739276249102332	1.73680951959737	0.187543589962515	0.999695748064884
Larp7	-0.53	0.69	7.15091000831314	1.73656556995129	0.187574580742406	0.999695748064884
Lrp8	0.95	1.93	2.35873513888054	1.73640051889371	0.187595551812994	0.999695748064884
Mrps36	-0.42	0.75	4.92711536049782	1.73543980619804	0.187717672281366	0.999695748064884
Ddx47	-0.42	0.75	6.47635232108945	1.7349107978327	0.187784956374206	0.999695748064884
Zc3h8	-0.63	0.65	3.31157699966032	1.73192844187146	0.188164804972925	0.999695748064884
Nme1	-0.5	0.71	4.82025886960648	1.73146818171979	0.188223505745582	0.999695748064884
Sgtb	0.54	1.45	4.32288180819585	1.73140351679087	0.18823175470468	0.999695748064884
Ctps1	0.44	1.36	4.9067781586837	1.73093515196934	0.188291514061869	0.999695748064884
Calhm4	1.47	2.77	-0.0839959552552354	1.73009002728517	0.188399400646991	0.999695748064884
Sec61g	-0.96	0.51	2.80666241805902	1.72857801596405	0.188592599964179	0.999695748064884
Ube2t	0.93	1.91	1.3907122163954	1.7276335283157	0.188713400205103	0.999695748064884
Snap91	0.82	1.76	2.11844615249602	1.72690104270829	0.188807147354307	0.999695748064884
Tm2d3	-0.46	0.72	4.78224836414142	1.72672957338753	0.18882910068245	0.999695748064884
LOC117708852	1.91	3.76	0.540389396659377	1.72397272452848	0.189182470247074	0.999695748064884
Snrpa	0.57	1.49	3.94081039935246	1.7237164312797	0.189215360717525	0.999695748064884
Slc30a6	0.65	1.57	3.46164159194042	1.72315572768485	0.189287339820654	0.999695748064884
Hpn	1.07	2.09	1.65447442269838	1.72280424636894	0.189332476732704	0.999695748064884
Cnih2	-0.84	0.56	2.74069981811343	1.72256336894337	0.189363417234006	0.999695748064884
Maml3	0.83	1.77	1.95462690984354	1.72003490823398	0.189688551567505	0.999695748064884
Msl1	-0.42	0.75	7.44616101377405	1.71980826479036	0.189717727360971	0.999695748064884
Ctnnd1	-0.46	0.73	10.1260030078795	1.71904824103364	0.189815603338214	0.999695748064884
Cbx4	0.64	1.56	3.37346396436315	1.71863773375937	0.189868493002443	0.999695748064884
Timm10	-0.64	0.64	3.35044561511516	1.71857205691651	0.189876956385545	0.999695748064884
Sun2	0.5	1.42	4.7352578335511	1.71802446833097	0.189947537978299	0.999695748064884
Stx19	-0.89	0.54	1.86968862722359	1.71728340971601	0.190043105645606	0.999695748064884
Ctss	-0.43	0.74	8.3365680421536	1.71692325813083	0.19008957139344	0.999695748064884
Tceal9	-0.48	0.72	6.2238863654404	1.71680466152307	0.190104875293432	0.999695748064884
Neurl1	-1	0.5	1.04470516569183	1.71677034997467	0.190109303179533	0.999695748064884
Kcnk1	0.43	1.34	4.94153423842953	1.7166017135572	0.190131067362164	0.999695748064884
Cystm1	-0.48	0.72	5.53863690638312	1.71655883752539	0.190136601397408	0.999695748064884
Ebf3	1.09	2.12	0.799597949632469	1.71347303476904	0.190535381340472	0.999695748064884
Cenpt	0.81	1.76	2.01060074819024	1.71345103599604	0.190538227752248	0.999695748064884
Polh	0.4	1.32	6.16861892003978	1.71317328571917	0.190574170006343	0.999695748064884
Hivep3	0.86	1.82	1.74417404144871	1.71208843564911	0.190714630715018	0.999695748064884
Rrp1b	0.5	1.41	4.48821587468161	1.71174003900013	0.190759764897599	0.999695748064884
Ccdc96	-0.67	0.63	3.73584654852587	1.7105262353631	0.19091710838837	0.999695748064884
LOC117723169	-0.61	0.66	4.48753790531491	1.70913526589269	0.191097603772534	0.999695748064884
Rab6b	0.64	1.56	2.83418405737418	1.7088611400669	0.191133198442646	0.999695748064884
Ncbp2as2	-0.74	0.6	2.86679663856232	1.70856301711475	0.191171917869687	0.999695748064884
LOC117710154	-0.73	0.6	2.58091891883612	1.70846149741465	0.191185105070508	0.999695748064884
Disp1	0.68	1.6	3.55052367924202	1.70626151985378	0.191471138506422	0.999695748064884
Mrtfb	0.42	1.34	5.61671795487285	1.70547987374194	0.191572885615102	0.999695748064884
Safb	-0.46	0.73	8.44813413079162	1.70509784948022	0.19162263678115	0.999695748064884
Cavin4	2.02	4.06	-0.288579704494437	1.70226006499407	0.191992674954228	0.999695748064884
Ergic2	-0.54	0.69	7.38450562790499	1.70190658015307	0.192038826659883	0.999695748064884
C2H11orf49	0.74	1.67	2.07910174862021	1.70128775527511	0.192119652891129	0.999695748064884
LOC117724706	1.25	2.38	0.384887035761888	1.70039296102775	0.192236594400106	0.999695748064884
LOC117715948	-2.25	0.21	-0.573488062007979	1.70016997724324	0.192265749296872	0.999695748064884
Epsti1	-0.67	0.63	3.81436312382802	1.70003569905671	0.192283308519962	0.999695748064884
Tmem127	-0.45	0.73	7.56880329015297	1.70000608917192	0.192287180782612	0.999695748064884
LOC117704822	0.94	1.92	1.60072596910064	1.6998758692615	0.192304211503964	0.999695748064884
LOC117710424	-1.21	0.43	2.84498718337635	1.69941026383418	0.192365119798191	0.999695748064884
Atp6v1a	0.39	1.31	6.6230749796975	1.6992543014993	0.192385527087617	0.999695748064884
Ccdc65	0.88	1.85	1.36076350031753	1.69603444692764	0.192807402604491	0.999695748064884
Ndufaf1	0.46	1.37	4.94213817426342	1.695749616893	0.19284477392761	0.999695748064884
Asb16	-0.64	0.64	4.13842940968491	1.69555077300337	0.192870868394146	0.999695748064884
Scnn1g	2.4	5.29	-0.442748666417773	1.69486036830347	0.192961502867173	0.999695748064884
Map4k3	0.39	1.31	6.14736933632391	1.69372014170253	0.193111297720735	0.999695748064884
Eif3f	-0.41	0.75	6.25421064327868	1.69367750736061	0.193116901351486	0.999695748064884
Padi4	-2.32	0.2	-0.927387984469736	1.69082293499031	0.193492523754283	0.999695748064884
LOC117694725	-0.73	0.6	3.61003670467541	1.69075708635605	0.193501198597118	0.999695748064884
Sfxn3	0.73	1.66	2.2498080256068	1.68698306395011	0.193999145632542	0.999695748064884
Plcd3	-0.65	0.64	3.57178289688647	1.68698048929001	0.193999485845878	0.999695748064884
Net1	-0.52	0.7	9.92430925350212	1.68655630081128	0.194055547267484	0.999695748064884
LOC117719717	2.32	4.99	-0.967352489043287	1.68588503567868	0.194144301442573	0.999695748064884
Cnmd	-1.33	0.4	0.465302369215284	1.68557408918878	0.194185430641506	0.999695748064884
Rhobtb1	0.77	1.7	3.06571344119299	1.68545910372263	0.194200642463023	0.999695748064884
C2cd3	0.47	1.38	4.49914211808	1.68400858167535	0.19439265671965	0.999695748064884
Gsg1l	1.08	2.12	2.53092722922758	1.68383711971861	0.194415368832934	0.999695748064884
Hcfc1r1	-0.7	0.62	2.68285545897018	1.6836387642281	0.194441647177016	0.999695748064884
Inpp4b	0.67	1.59	3.46796379019354	1.68338918900257	0.194474717067806	0.999695748064884
Ccm2	-0.63	0.65	3.95812037685491	1.6827024657873	0.194565745083043	0.999695748064884
Ubr3	0.44	1.36	7.29595542828878	1.68242989798246	0.19460188889395	0.999695748064884
Alms1	0.47	1.38	4.21005614963885	1.68129854609193	0.194751995619077	0.999695748064884
Epha5	1.4	2.63	0.020286454025099	1.68109776415314	0.194778649332057	0.999695748064884
Iqcg	0.79	1.73	1.60616518913628	1.68088413737294	0.194807012878141	0.999695748064884
Topbp1	0.39	1.31	5.57985805179271	1.68017083885576	0.194901753597255	0.999695748064884
Fdps	-0.48	0.71	8.16299279853523	1.67992749193325	0.194934087407737	0.999695748064884
Srsf11	-0.46	0.72	9.02016902604568	1.67898256018645	0.195059701193534	0.999695748064884
Atp10d	0.81	1.75	3.14931817787856	1.6789260064161	0.195067222129726	0.999695748064884
Hells	0.43	1.35	6.10019672086491	1.67869992337662	0.195097291704678	0.999695748064884
Spc25	0.59	1.5	3.77511327399334	1.67752952763697	0.195253043840714	0.999695748064884
LOC117715822	1.21	2.31	3.37795177283186	1.67669896503404	0.195363660463043	0.999695748064884
Ssna1	-0.68	0.62	3.44135102195335	1.67576133541506	0.19548862472264	0.999695748064884
Pink1	-0.46	0.73	7.53706898672877	1.67559774164758	0.195510437559361	0.999695748064884
Il12rb1	-0.89	0.54	1.38446952491137	1.6747920884578	0.195617901207417	0.999695748064884
Shd	-1.66	0.32	0.188275427490948	1.67475344754479	0.195623057139811	0.999695748064884
Mrpl51	-0.42	0.75	6.7167283634781	1.67319365846682	0.195831315738639	0.999695748064884
Upf2	-0.47	0.72	7.49188967138422	1.67122370143602	0.196094709896924	0.999695748064884
Slc35b4	0.44	1.36	4.5315676166653	1.67015073616961	0.196238345813846	0.999695748064884
LOC117709603	-0.42	0.75	6.87465865186911	1.669468489401	0.196329741044098	0.999695748064884
LOC117722038	0.69	1.61	2.61958408796495	1.66916183733414	0.196370837049731	0.999695748064884
Cbx2	0.72	1.65	2.54570033999379	1.66914266174724	0.196373407202565	0.999695748064884
Hspg2	0.46	1.37	5.97428731152399	1.66865889121595	0.196438261240585	0.999695748064884
Proc	1.66	3.16	1.97627098510148	1.66804513425614	0.196520577309107	0.999695748064884
Unc45b	1.89	3.71	-0.261199513100121	1.66773676172978	0.196561950974957	0.999695748064884
Dnajc21	-0.52	0.7	7.59396808283216	1.66549053347522	0.196863630617106	0.999695748064884
Ski	0.38	1.3	6.20177129267067	1.66524401823967	0.196896771869006	0.999695748064884
Mrps25	-0.45	0.73	6.25345075781596	1.66420743252762	0.19703620094733	0.999695748064884
Fam50a	-0.42	0.75	6.98219645109089	1.66373407058525	0.197099910404636	0.999695748064884
Rassf8	0.57	1.48	3.92436824647588	1.66309837290266	0.197185506507254	0.999695748064884
Bmp6	0.82	1.76	1.9329693465136	1.66305664500975	0.197191126653066	0.999695748064884
Sema3d	0.78	1.71	2.98341318026398	1.66288077869298	0.197214815374871	0.999695748064884
Myot	1.57	2.97	0.419486358292772	1.66139932885877	0.197414495166071	0.999695748064884
Hnrnpc	-0.43	0.74	9.16691065121977	1.66106262579542	0.197459911325044	0.999695748064884
Chi3l1	1.87	3.65	2.3761815723595	1.65988723383846	0.197618550005883	0.999695748064884
Hoxc8	-0.53	0.69	4.52861747263762	1.65893932815005	0.197746594501086	0.999695748064884
Znf483	1.26	2.4	0.175480475347731	1.65812939964292	0.197856077922898	0.999695748064884
Insig1	0.41	1.33	6.49967668851572	1.65764078613714	0.197922161440083	0.999695748064884
Nsd2	0.36	1.28	5.93813454106725	1.65643537530101	0.198085300399124	0.999695748064884
Tnxb	0.46	1.38	5.75307699365729	1.65624606534349	0.198110935726469	0.999695748064884
Nek7	0.44	1.36	6.25246897920946	1.65441454899321	0.198359150812562	0.999695748064884
Cnn3	0.38	1.3	6.64569548521215	1.6540624390106	0.198406912099384	0.999695748064884
Plppr1	1.88	3.68	-0.57812638207587	1.65326082097081	0.198515696387064	0.999695748064884
Rpl27a	-0.57	0.67	8.50607947627011	1.6528946724506	0.198565408181442	0.999695748064884
LOC117718287	-0.45	0.73	5.58618376968385	1.65237734833974	0.198635669910657	0.999695748064884
Aprt	-0.44	0.74	6.65955348198767	1.6522707991969	0.198650144784833	0.999695748064884
Snurf	-0.41	0.75	5.12541221521402	1.65049534318342	0.198891525649403	0.999695748064884
Cfap298	-0.42	0.74	6.77612900729412	1.65013969147211	0.198939919404253	0.999695748064884
LOC117719281	-0.9	0.53	4.42033741972836	1.64997834304009	0.1989618787458	0.999695748064884
Sertad3	-0.76	0.59	2.61120435273628	1.64867517568098	0.199139342709342	0.999695748064884
Llgl1	0.61	1.53	3.59249511499309	1.64865453766947	0.199142154666509	0.999695748064884
Exosc5	0.58	1.49	4.06789128719284	1.6459555339574	0.199510299661489	0.999695748064884
Timm50	0.54	1.46	4.35835255216847	1.64584955266308	0.199524771843999	0.999695748064884
Txnl4a	-0.42	0.75	5.41088011079004	1.64543258457807	0.199581722523126	0.999695748064884
Fmo2	0.91	1.88	3.15037225697462	1.64526125711065	0.19960512844633	0.999695748064884
Rnf144a	0.81	1.75	1.53715566099143	1.64513941105547	0.199621776421958	0.999695748064884
Fam71e1	1.74	3.34	-0.752199808246698	1.64395475934048	0.199783721873994	0.999695748064884
Cplx1	-1.54	0.34	4.16221075484674	1.64341203184092	0.199857965897472	0.999695748064884
Tff3	-0.66	0.63	8.32017714983232	1.64333297684905	0.199868783164508	0.999695748064884
Tnfsf8	1.51	2.84	0.241517801094933	1.6430687544396	0.199904942284597	0.999695748064884
Sav1	0.44	1.36	4.69729758985273	1.64237787266507	0.199999526521342	0.999695748064884
Tex49	-2.23	0.21	-0.916230618720937	1.64183656864474	0.200073669753621	0.999695748064884
Ezh2	0.4	1.32	5.08368711110276	1.64169646440954	0.200092865303762	0.999695748064884
Kctd19	1.38	2.61	0.54439038390307	1.64168569793873	0.20009434049738	0.999695748064884
Znf251	0.7	1.62	2.93525068135986	1.64144339552493	0.200127543519378	0.999695748064884
Pttg1	0.81	1.76	1.4319939709801	1.64087499817317	0.200205457172865	0.999695748064884
Nabp1	0.47	1.39	4.43320245352314	1.63919702360924	0.200435675288358	0.999695748064884
Kif1c	-0.42	0.75	8.76569423323742	1.63892438819945	0.200473110241915	0.999695748064884
Scrt1	-1.19	0.44	0.70173139988812	1.63873203808754	0.200499526346105	0.999695748064884
Psma6	-0.37	0.77	6.61861187593305	1.63835630901009	0.200551138317825	0.999695748064884
Trir	-0.46	0.73	6.4754219927067	1.63709613638434	0.200724355810967	0.999695748064884
Rabl6	-0.46	0.73	7.26039641553033	1.63588935148903	0.200890399749931	0.999695748064884
Sox4	-0.53	0.69	5.43101494836675	1.63373355410681	0.201187422314908	0.999695748064884
Ppp1r9b	-0.49	0.71	8.18497970933958	1.63362936884409	0.201201789882365	0.999695748064884
LOC117713083	-0.97	0.51	1.40686132493886	1.63350226173584	0.201219320098734	0.999695748064884
LOC117711292	1.65	3.14	0.38114659257016	1.63288567493201	0.201304383324792	0.999695748064884
Fam131b	0.93	1.9	2.3081508175804	1.63280022051043	0.201316175802294	0.999695748064884
Rab36	1.81	3.51	-0.737712181049731	1.63252051412263	0.201354780204552	0.999695748064884
Yod1	0.49	1.4	4.51857114385024	1.63149190338027	0.201496821488285	0.999695748064884
Armc1	0.46	1.38	5.491728621914	1.63138098129109	0.201512145804498	0.999695748064884
Cyfip1	0.41	1.33	7.0497735619333	1.6312215305293	0.201534176946642	0.999695748064884
Psmb8	-0.45	0.73	7.46941075954017	1.62961433617878	0.201756399572238	0.999695748064884
Zgrf1	0.61	1.53	3.07871123130614	1.62911572434006	0.201825399929454	0.999695748064884
Lipg	0.5	1.41	4.05841859954315	1.62863735694903	0.201891624859118	0.999695748064884
Gapdh	0.7	1.62	7.05353020430648	1.6278262513056	0.202003972339841	0.999695748064884
Slc17a2	1.16	2.24	1.406920700276	1.6271656194619	0.202095531830448	0.999695748064884
Wdr43	-0.43	0.74	7.09706269002993	1.62683208381559	0.202141776362395	0.999695748064884
LOC117705617	-2.16	0.22	-0.689222009295311	1.62481213074191	0.202422107998073	0.999695748064884
Foxo4	-0.43	0.74	6.25394521785465	1.62413814873255	0.202515745872668	0.999695748064884
LOC117705484	-2.48	0.18	-0.751334209428103	1.6215803776133	0.202871567223457	0.999695748064884
C16H4orf47	-1.92	0.26	-0.697739543746165	1.62115958375778	0.202930175962309	0.999695748064884
Tpmt	-0.46	0.72	7.3137912408431	1.62070067049364	0.202994116756683	0.999695748064884
LOC117702806	-1.71	0.31	-0.382095055927083	1.61964255613905	0.203141635221455	0.999695748064884
Ddx31	0.48	1.4	3.90731729222709	1.61638883358051	0.203596049257189	0.999695748064884
Syngr1	0.7	1.62	2.74412461423629	1.61562138804656	0.203703404985311	0.999695748064884
Mybph	1.36	2.57	-0.0200005972525684	1.61513720819901	0.203771169817103	0.999695748064884
Epn3	0.79	1.73	2.83047978380436	1.61460881589267	0.203845152852922	0.999695748064884
Ash1l	0.41	1.33	6.71824303795446	1.61449430413733	0.203861190430201	0.999695748064884
Polr2h	-0.53	0.69	4.31655161798049	1.61447409482751	0.203864020934761	0.999695748064884
Ids	0.42	1.34	6.37739169372352	1.61432012892257	0.203885586833439	0.999695748064884
LOC117714199	-0.76	0.59	2.5660383207119	1.61415114745433	0.203909259046709	0.999695748064884
Htra4	0.76	1.69	1.94523752952333	1.61324001849195	0.204036952779258	0.999695748064884
Gpha2	-2.53	0.17	-0.792737890021612	1.61319265392348	0.204043593448793	0.999695748064884
Nup98	0.47	1.38	6.90974116830088	1.61299217635906	0.204071703889346	0.999695748064884
Rrp12	-0.53	0.69	5.50755033465893	1.61244147156009	0.204148945774485	0.999695748064884
Washc5	0.47	1.39	4.98426975356217	1.61212433299738	0.20419344328485	0.999695748064884
Ltbr	-0.47	0.72	6.96905397393551	1.61139276260743	0.20429613307834	0.999695748064884
Ccl19	2.2	4.61	0.741357381723173	1.61012927597907	0.204473630837139	0.999695748064884
C13H22orf23	1.24	2.36	0.662110023690375	1.60721827415973	0.204883268245952	0.999695748064884
LOC117725066	1.44	2.71	-0.124282414134259	1.60712219371979	0.204896805217832	0.999695748064884
Tmem107	0.97	1.97	0.903336680308307	1.60710221099395	0.204899620757924	0.999695748064884
Krcc1	-0.53	0.69	8.78953486380987	1.60692903855725	0.204924022440615	0.999695748064884
Cracd	-0.53	0.69	9.80841502938086	1.60664764210877	0.204963681251488	0.999695748064884
Osbpl1a	0.5	1.41	4.92559484242843	1.60646147499225	0.204989923824207	0.999695748064884
Prss12	1.21	2.32	1.52024647525267	1.60619940398573	0.205026872712496	0.999695748064884
LOC117714806	0.79	1.73	3.04457876294597	1.60575305575818	0.205089820579646	0.999695748064884
Hoxc4	-0.8	0.57	2.43834127052353	1.60400882140786	0.205336026261108	0.999695748064884
LOC117719704	-0.83	0.56	3.01911106899056	1.60313285308766	0.205459804249373	0.999695748064884
LOC117716676	2.5	5.66	-0.820679481655567	1.60309056762894	0.205465781589017	0.999695748064884
Tm7sf2	-0.51	0.7	4.34862088706546	1.603026645933	0.205474817748788	0.999695748064884
Pcgf2	-0.44	0.74	4.5267895342855	1.6023854469238	0.205565485486802	0.999695748064884
LOC117698288	-0.62	0.65	4.67842254472722	1.60202964688605	0.205615817201112	0.999695748064884
Pecam1	0.46	1.38	5.68982199117869	1.60128837514927	0.205720724728257	0.999695748064884
Ercc3	-0.43	0.74	5.72200419207335	1.60083246965345	0.205785277542754	0.999695748064884
Gigyf2	-0.46	0.73	8.33572846387991	1.6004498566525	0.205839471141081	0.999695748064884
LOC117718519	-0.53	0.69	7.24783633864007	1.59990981861522	0.205915991216037	0.999695748064884
Taf9b	-0.96	0.51	1.29204665869882	1.59985817449535	0.205923310629887	0.999695748064884
Supt4h1	-0.39	0.76	5.14854762637789	1.59915906361448	0.20602242439151	0.999695748064884
Ccdc171	0.76	1.69	1.98225214006991	1.59780503517384	0.206214546804355	0.999695748064884
LOC117706772	-2.43	0.19	-1.38689523874013	1.5976476687463	0.206236889166335	0.999695748064884
LOC117717934	-2.43	0.19	-1.38689523874013	1.5976476687463	0.206236889166335	0.999695748064884
LOC117720975	-2.43	0.19	-1.38689523874013	1.5976476687463	0.206236889166335	0.999695748064884
LOC117722004	1.94	3.83	-0.22864923211573	1.59760700772723	0.206242662547279	0.999695748064884
Aven	-0.45	0.73	4.62048884945531	1.59744149835963	0.206266164877904	0.999695748064884
Pcdh9	1.28	2.42	0.681313935404042	1.59659263168439	0.206386753666831	0.999695748064884
Eny2	-0.45	0.73	5.26448989978293	1.59494145034659	0.206621556711446	0.999695748064884
Fcer1a	1.77	3.42	-0.589301249577641	1.59457365686589	0.206673901030944	0.999695748064884
Pla2g2f	-1.25	0.42	0.6447763760535	1.59439902320907	0.206698760354305	0.999695748064884
Msi2	-0.66	0.63	3.34891813243307	1.59429040296026	0.206714224366757	0.999695748064884
Klhl23	-0.64	0.64	6.51488505228998	1.59425597393819	0.206719126231882	0.999695748064884
Rap1gds1	0.4	1.32	6.36086040251992	1.59393777461201	0.206764436666701	0.999695748064884
Map6	0.97	1.96	1.1166705976834	1.59371999095369	0.206795455036162	0.999695748064884
Tmem200c	-1.41	0.38	0.0503195910125592	1.59366391478669	0.206803442711158	0.999695748064884
Lrrc4	-0.65	0.64	3.61457943134783	1.59284403516871	0.206920270714988	0.999695748064884
Lingo4	-1.12	0.46	0.749877502591635	1.59226808586846	0.207002386718908	0.999695748064884
Fancm	0.51	1.42	3.79684166249869	1.59102691787662	0.207179477252849	0.999695748064884
N4bp3	-0.98	0.51	2.40977620778927	1.5909135299621	0.207195664426037	0.999695748064884
Mme	0.66	1.58	9.28642565196222	1.58994303129098	0.207334273246463	0.999695748064884
Patz1	0.7	1.63	2.70508013450971	1.58904140727213	0.207463143445118	0.999695748064884
Gp5	1.58	3	-0.317544538212708	1.58770048537726	0.207654978177285	0.999695748064884
LOC117722371	-0.4	0.76	5.49566742565465	1.58686377447212	0.207774785815659	0.999695748064884
Pla1a	1.2	2.29	0.131282191334646	1.58653977862321	0.207821200344523	0.999695748064884
Slc22a14	-2.16	0.22	-0.928575352121054	1.58623072036756	0.207865486390323	0.999695748064884
Shroom4	0.94	1.91	0.935642980305521	1.58602768119307	0.207894586662128	0.999695748064884
Erp44	0.4	1.32	6.5240210066927	1.58577584479859	0.207930687412296	0.999695748064884
Col4a1	0.47	1.39	7.61488426981741	1.58538461061305	0.207986785541915	0.999695748064884
Msh2	0.39	1.31	5.06119850852219	1.58530911833162	0.207997612258533	0.999695748064884
LOC117706097	-2.68	0.16	-1.05173648062148	1.58503187269802	0.208037379126963	0.999695748064884
Hrob	1.41	2.66	-0.0106884685843885	1.58494057790522	0.208050476009769	0.999695748064884
Aunip	1.07	2.1	0.922496580431475	1.58487336627954	0.208060118615327	0.999695748064884
LOC117706587	0.47	1.39	6.40465388979799	1.58471737871097	0.208082499616759	0.999695748064884
LOC117724220	0.73	1.66	2.33690860329146	1.58457577293429	0.208102819593028	0.999695748064884
Slc41a1	0.75	1.68	2.46805344147616	1.58377106490376	0.208218337194584	0.999695748064884
Pip4k2a	0.63	1.55	3.5899924078836	1.58350912037849	0.208255956266064	0.999695748064884
P4htm	0.85	1.8	1.55870520647192	1.58342529898998	0.208267995943281	0.999695748064884
LOC117719697	-1.17	0.44	0.219444330103173	1.58143594832991	0.208553977935193	0.999695748064884
Npm3	-0.57	0.67	4.39526913334353	1.57953827209524	0.208827214204276	0.999695748064884
Simc1	0.66	1.58	3.09312838717089	1.57880922274059	0.208932298743437	0.999695748064884
LOC117694474	-2.41	0.19	-1.38909886244989	1.57873069776674	0.20894362099756	0.999695748064884
LOC117720830	-2.41	0.19	-1.38909886244989	1.57873069776674	0.20894362099756	0.999695748064884
LOC117718143	1.01	2.01	1.07984077614574	1.57845024148875	0.208984064981552	0.999695748064884
Flrt1	1.6	3.03	-0.199523686539022	1.57683425923211	0.209217282821537	0.999695748064884
Cx3cl1	-0.4	0.76	4.92262516221423	1.57651201711764	0.209263825493276	0.999695748064884
LOC117717635	-1.53	0.35	0.533751241306558	1.57561973672975	0.209392764964796	0.999695748064884
Atad5	0.55	1.47	3.61560479064877	1.57521084510568	0.209451883500809	0.999695748064884
Heatr1	0.42	1.34	5.02915764290911	1.57517509855463	0.209457052762532	0.999695748064884
Abcf1	-0.47	0.72	8.86187857020689	1.57439952154128	0.209569245134897	0.999695748064884
Pbx2	-0.46	0.73	7.00625343468741	1.57411950170057	0.209609769348775	0.999695748064884
Ush1g	2	4	-1.07800180978417	1.57379350373646	0.209656959164378	0.999695748064884
Rnf11	0.42	1.33	6.14189744708422	1.57361245187155	0.209683172749759	0.999695748064884
Tssk6	1.81	3.52	-0.241218605419145	1.57298529666751	0.209774005398073	0.999695748064884
Hmgn3	-0.86	0.55	2.91376949527489	1.57285655598739	0.209792657036191	0.999695748064884
Maf	-0.47	0.72	4.84505652271801	1.57260162652711	0.2098295963948	0.999695748064884
Tars1	-0.45	0.73	7.64074359274697	1.57166393868272	0.209965533950859	0.999695748064884
Ube2r2	-0.4	0.76	5.76037217613529	1.57141882031986	0.210001086203965	0.999695748064884
Hnf1b	0.7	1.62	3.20987786646736	1.57097137284412	0.21006600289783	0.999695748064884
Rapgef6	0.5	1.41	4.70772155561469	1.57090863272274	0.210075107276943	0.999695748064884
LOC117721714	-2.63	0.16	-1.0117284981415	1.56846853457771	0.210429559055373	0.999695748064884
Wdr13	-0.42	0.75	7.60373176838359	1.5668796577232	0.210660742296737	0.999695748064884
Taf1a	0.46	1.37	4.16459717909918	1.56643450015587	0.210725567157778	0.999695748064884
Znf618	1.3	2.46	0.488599660858883	1.56505835014415	0.210926114838257	0.999695748064884
LOC117709674	2.25	4.77	-1.00636509890163	1.56495506923901	0.210941175189833	0.999695748064884
LOC117714844	-0.61	0.65	4.19021693737225	1.56463291234434	0.210988160079924	0.999695748064884
Tmem269	1.98	3.95	-1.02882341274565	1.5635280108311	0.211149398432156	0.999695748064884
Znf385d	1.94	3.83	-1.04318091164075	1.5602874190355	0.211623141561799	0.999695748064884
Usf3	0.59	1.5	4.28573708899673	1.56022701017675	0.211631984712944	0.999695748064884
Tac4	-0.7	0.62	2.71672711731804	1.56020445678906	0.211635286377768	0.999695748064884
Ampd1	1.56	2.96	0.707363450064293	1.55865496768694	0.211862267567626	0.999695748064884
Usp10	0.37	1.29	5.75662654102706	1.55842675315741	0.211895722596833	0.999695748064884
C2H20orf96	2.09	4.26	-0.988228255510633	1.55604495043486	0.212245256476854	0.999695748064884
Pacs1	0.84	1.78	2.20686476438649	1.55601530070563	0.212249611938046	0.999695748064884
LOC117715379	2.09	4.26	-0.988228255510633	1.55596773691089	0.212256599146244	0.999695748064884
LOC117715170	-0.47	0.72	6.03739446799739	1.55516978086354	0.212373861059541	0.999695748064884
Rpl12	-0.5	0.71	8.34256907187004	1.55499462549184	0.212399610929595	0.999695748064884
C9H12orf71	-2.71	0.15	-0.903295728597235	1.55483147092039	0.212423599876364	0.999695748064884
Podxl	0.51	1.43	4.17842839992448	1.55431745728372	0.212499197368831	0.999695748064884
Gemin4	0.68	1.6	3.36567753079877	1.55425000024521	0.212509120843448	0.999695748064884
Ift122	0.82	1.76	1.98380050009613	1.55406890442305	0.212535764220665	0.999695748064884
Ankrd11	-0.44	0.74	9.25469709038953	1.554020535371	0.212542881096069	0.999695748064884
Timp2	0.45	1.37	6.20857828582895	1.55359348638123	0.212605728063128	0.999695748064884
Ccr9	-0.63	0.64	2.68071745137729	1.55352623622966	0.212615626989633	0.999695748064884
LOC117718635	-0.97	0.51	1.07903828204274	1.55264197873669	0.212745836711187	0.999695748064884
Tpm3	-0.41	0.75	10.2986182678877	1.5517882256521	0.212871644400023	0.999695748064884
Sacm1l	0.45	1.36	6.79849530433	1.5504742263866	0.213065445875624	0.999695748064884
Mpp2	0.69	1.62	2.45303187369061	1.55021813305887	0.213103241418977	0.999695748064884
Kank1	0.5	1.42	4.85930723484858	1.55009198747774	0.213121861546129	0.999695748064884
Aqp3	0.98	1.97	3.12545295257993	1.54970944270683	0.213178340121663	0.999695748064884
LOC117695073	-0.49	0.71	6.32185344775938	1.54878336056716	0.213315139699878	0.999695748064884
Mto1	0.37	1.29	5.94816816621675	1.54831200474941	0.213384807772048	0.999695748064884
Cmpk1	-0.47	0.72	9.99607298105152	1.54798403595461	0.213433298675912	0.999695748064884
Isg20l2	0.46	1.38	4.24923134860359	1.54741941054646	0.213516810447423	0.999695748064884
Lhfpl3	1.67	3.18	-0.522450541681891	1.54730704909168	0.213533434068358	0.999695748064884
LOC117711703	-0.48	0.72	11.8104763797766	1.54582818892652	0.213752371421772	0.999695748064884
LOC117713250	-2.38	0.19	-1.3935139396048	1.54054615398218	0.214536529545328	0.999695748064884
LOC117714475	-2.38	0.19	-1.3935139396048	1.54054615398218	0.214536529545328	0.999695748064884
LOC117715897	-2.38	0.19	-1.3935139396048	1.54054615398218	0.214536529545328	0.999695748064884
LOC117718385	1.02	2.03	1.0908500511776	1.54038076905864	0.214561137351185	0.999695748064884
Rskr	0.96	1.95	0.882121159350439	1.53987227148066	0.214636818294118	0.999695748064884
Coq7	-0.41	0.75	6.71780603397378	1.53921478941377	0.214734720024539	0.999695748064884
Dhtkd1	0.79	1.73	2.30575791176079	1.53899585425543	0.21476733213706	0.999695748064884
F2rl3	-1.35	0.39	0.0650918601227002	1.5385211654713	0.214838060994268	0.999695748064884
Camk4	1.01	2.02	0.830702372562341	1.53846403362719	0.214846575534058	0.999695748064884
Cd180	1.71	3.27	-0.249340644758824	1.5382100665063	0.214884429916582	0.999695748064884
Nectin2	-0.44	0.74	6.19999488320388	1.53668852450711	0.215111385449278	0.999695748064884
Scara3	0.8	1.74	1.92646140517164	1.53590107271685	0.215228954928273	0.999695748064884
Tns1	0.46	1.38	6.94704572400171	1.53580740143872	0.215242945485168	0.999695748064884
Trim6	-0.91	0.53	1.36041146529812	1.53558794968208	0.215275726602446	0.999695748064884
Arvcf	0.63	1.55	3.14293616003749	1.5351969470742	0.215334148248368	0.999695748064884
LOC117722943	-0.4	0.76	8.49990014493641	1.53515325208546	0.215340678105833	0.999695748064884
Megf9	0.44	1.36	5.79515674029887	1.53364965184337	0.215565522439424	0.999695748064884
LOC117714303	-2.45	0.18	-1.07441693354099	1.53288522518948	0.215679939858341	0.999695748064884
Lgals2	-0.5	0.71	5.58051353748546	1.53275302301721	0.21569973486985	0.999695748064884
Ankrd44	0.75	1.68	2.64515997063511	1.53120580927745	0.215931564450483	0.999695748064884
LOC117715109	-1.63	0.32	0.200816343117354	1.53097611602062	0.215966006234395	0.999695748064884
Ccdc138	1.3	2.46	-0.22596136213457	1.53088281427526	0.215979998406346	0.999695748064884
C6H16orf96	-1.49	0.36	-0.148475086185173	1.5305650916811	0.216027654368828	0.999695748064884
LOC117718444	1.58	2.99	-0.200131457588784	1.52957320508435	0.21617651034679	0.999695748064884
Thap3	-0.71	0.61	2.46254111026191	1.52883636750245	0.216287169264614	0.999695748064884
Tshz2	-0.45	0.73	5.50912765442668	1.52869995076086	0.216307663849955	0.999695748064884
Heatr5a	0.43	1.34	5.63906224739096	1.52848309802422	0.216340247506411	0.999695748064884
Ppp1r8	0.45	1.37	4.22822186168994	1.52806706093554	0.216402776384229	0.999695748064884
Fgf11	-0.5	0.71	3.83833873288389	1.52790916746339	0.216426512838786	0.999695748064884
Slc25a35	0.77	1.71	1.86335449666532	1.52675363238473	0.216600321246828	0.999695748064884
LOC117712518	-1.09	0.47	0.590212232519199	1.52606703220836	0.216703674117383	0.999695748064884
LOC117712866	-1.73	0.3	1.20014289523938	1.52561079292555	0.21677238360216	0.999695748064884
Snrpd3	-0.47	0.72	6.67158754175733	1.52554964148864	0.216781594960404	0.999695748064884
Rps14	-0.4	0.76	6.99590370855682	1.52527810157928	0.216822503170387	0.999695748064884
Mogat1	1.34	2.53	0.0197379802984504	1.52434120999032	0.216963719003886	0.999695748064884
Stap1	1.14	2.21	0.393761657600988	1.52405609106759	0.217006716165826	0.999695748064884
Evi5	0.41	1.33	5.92778291522599	1.52369386954207	0.217061355375186	0.999695748064884
Tmem126b	-0.42	0.75	5.0248688093501	1.52334029808936	0.217114705576829	0.999695748064884
LOC117715756	0.85	1.8	3.26742421762246	1.52215079820957	0.217294303300434	0.999695748064884
Fsd2	-1.5	0.35	-0.408589002103078	1.52172471232678	0.217358679329462	0.999695748064884
Nme2	-0.4	0.76	6.75438311077353	1.5206527209146	0.217520743835675	0.999695748064884
Gmds	-0.43	0.74	8.2348851933725	1.51970657004882	0.217663903344339	0.999695748064884
LOC117693273	-2.2	0.22	-0.901945130058166	1.51931970744787	0.21772247081924	0.999695748064884
S100a14	-0.62	0.65	3.91475078810012	1.51837450789148	0.21786564447078	0.999695748064884
LOC117718049	0.55	1.46	4.45095827389312	1.51830465733178	0.217876229504553	0.999695748064884
Tafa1	-2.19	0.22	-0.96099207596028	1.51826094294727	0.217882854219209	0.999695748064884
Nkiras1	-0.51	0.7	4.72321107584464	1.51740267645264	0.218012969235892	0.999695748064884
Thada	0.63	1.54	4.28778604283545	1.51676602894973	0.218109546203828	0.999695748064884
LOC117710238	-1.04	0.49	0.869652301832955	1.51663820504435	0.218128942746307	0.999695748064884
Cfap47	1.36	2.57	0.370218010971571	1.51654645784649	0.218142866124078	0.999695748064884
Psmc3ip	-0.76	0.59	2.82164100595384	1.51603825093228	0.218220009824217	0.999695748064884
Rad23b	-0.51	0.7	7.84030208593113	1.51522552818197	0.218343445398893	0.999695748064884
Glis2	0.59	1.5	3.2344597611928	1.51420641932138	0.218498344416429	0.999695748064884
Smurf2	0.36	1.28	5.79344141613571	1.51412601485622	0.218510571037166	0.999695748064884
Batf3	-1.41	0.38	0.0458534504443415	1.5133475962025	0.218628982665747	0.999695748064884
Ophn1	0.6	1.51	3.48900844802125	1.51326511026253	0.218641534762167	0.999695748064884
Ppp2r3a	0.51	1.42	4.73147248195504	1.51281287542531	0.218710367775253	0.999695748064884
Emc8	-0.36	0.78	5.92954712544546	1.5125704494068	0.218747277199291	0.999695748064884
Med31	-0.74	0.6	2.97295669303824	1.51205115720878	0.218826364585436	0.999695748064884
Lrch3	0.4	1.32	5.36599071877777	1.51185278133971	0.218856585925153	0.999695748064884
Gfpt2	0.91	1.88	1.38057691577816	1.51176343270093	0.218870199265804	0.999695748064884
Tdp2	0.45	1.37	5.66361642720564	1.51100762675326	0.218985395837023	0.999695748064884
Pax8	-0.46	0.73	4.3621979131923	1.51078433827974	0.21901944231518	0.999695748064884
Enpep	-0.44	0.74	10.9622033670779	1.51069961075499	0.219032363013472	0.999695748064884
Pde6c	1.7	3.25	-0.62804703679417	1.51067388282321	0.219036286627447	0.999695748064884
LOC117717191	0.4	1.32	5.35069648911605	1.51066273080298	0.219037987381837	0.999695748064884
Prnd	-1.55	0.34	-0.38217912815051	1.5105807978196	0.219050483168955	0.999695748064884
Fam3c	-0.42	0.75	7.30214683453935	1.51024156559688	0.219102229307722	0.999695748064884
LOC117712214	-2.29	0.2	-0.892270388977484	1.50870873251384	0.219336228103309	0.999695748064884
Trmu	-0.38	0.77	5.02665483771151	1.50862091816999	0.219349642672807	0.999695748064884
Smad7	-0.53	0.69	5.74850522402524	1.50855335221577	0.219359964753418	0.999695748064884
LOC117694540	-0.45	0.73	8.36613506070058	1.50794925441527	0.219452278815698	0.999695748064884
Myo16	-1.3	0.41	0.00304002248773264	1.50768122327678	0.219493252341316	0.999695748064884
Radx	-0.75	0.6	2.44500498106856	1.50765647958562	0.219497035333463	0.999695748064884
Cd37	1.01	2.02	1.92272804206571	1.50746749393418	0.219525931377025	0.999695748064884
Atxn10	0.44	1.36	5.14382686029307	1.50745415977709	0.219527970350876	0.999695748064884
Ifrd1	-0.45	0.73	6.38113931830105	1.50690422374943	0.219612082745111	0.999695748064884
Tmem131	0.43	1.34	7.2069291902701	1.50590697076747	0.219764710194381	0.999695748064884
Fam114a1	-0.42	0.75	7.34451360451428	1.50423733075528	0.220020528743133	0.999695748064884
Eed	-0.44	0.74	5.94322321487294	1.50357531745266	0.220122059421449	0.999695748064884
Gadl1	2.66	6.33	-0.20208269002634	1.50346555505752	0.220138898706904	0.999695748064884
Lrrc26	-0.87	0.55	1.52127332092958	1.50341497787552	0.22014665856357	0.999695748064884
Ankfn1	2.66	6.33	-0.20208269002634	1.50275525246337	0.220247907556785	0.999695748064884
LOC117709282	1.97	3.93	-0.775374265629103	1.50268418000818	0.220258818466239	0.999695748064884
LOC117703023	1.12	2.17	0.416259314082645	1.50263794261833	0.220265917089954	0.999695748064884
Zdhhc6	0.41	1.33	5.06586506567367	1.50260329698395	0.220271236261416	0.999695748064884
LOC117708660	2.48	5.6	-0.896112202397253	1.50166492500889	0.220415363636582	0.999695748064884
LOC117707646	1.59	3.01	-0.201154127171468	1.50098435037488	0.220519965644943	0.999695748064884
Spindoc	-0.62	0.65	3.06542812612293	1.49984320221579	0.22069548939462	0.999695748064884
Timm22	0.59	1.5	3.76888780377556	1.49982505651075	0.220698281793493	0.999695748064884
Pglyrp4	1.54	2.91	-0.598608056953313	1.49969259685052	0.220718666971034	0.999695748064884
Omd	1.3	2.46	0.116399906326714	1.49937486792314	0.220767573753457	0.999695748064884
Ccna2	0.51	1.42	4.55705449561825	1.49935558003214	0.220770543080753	0.999695748064884
Grin2d	-1.09	0.47	1.73055007305722	1.49896768802011	0.220830268315059	0.999695748064884
Spice1	0.57	1.48	3.37353786398409	1.49683570945847	0.221158882341577	0.999695748064884
C1H11orf86	-0.82	0.57	2.87575247301074	1.49642752196591	0.221221865274141	0.999695748064884
Elmod2	0.44	1.36	5.21750651316941	1.49559761655202	0.221349985015111	0.999695748064884
Kcnd2	1.69	3.23	0.0199331544532576	1.49471919734789	0.221485690929002	0.999695748064884
Sema3a	-0.49	0.71	3.94330768043405	1.49447084000792	0.221524077393717	0.999695748064884
LOC117723497	2.17	4.49	-1.01595564049246	1.49390459242348	0.221611627184505	0.999695748064884
LOC117704596	-0.6	0.66	3.99747544550875	1.4939001502026	0.221612314177532	0.999695748064884
LOC117712567	-1.3	0.41	0.601533169216572	1.4936776630188	0.221646725258137	0.999695748064884
Sctr	1.03	2.04	0.856120237707114	1.49346651311459	0.221679388764441	0.999695748064884
Slc39a11	-0.39	0.76	5.83760751668908	1.49334095396883	0.221698814671279	0.999695748064884
Cep19	-0.43	0.74	6.0075707915157	1.49310780063071	0.221734892435433	0.999695748064884
Mex3b	0.97	1.96	0.639391496630235	1.49276878330893	0.221787363949593	0.999695748064884
C1H11orf68	-0.5	0.71	3.69427082895747	1.4927037792381	0.221797426672447	0.999695748064884
Tmem182	2.48	5.57	-0.898708621776304	1.49260236183019	0.221813127322615	0.999695748064884
Ppp2r2c	0.7	1.63	3.13279570026407	1.49228079292163	0.22186291889929	0.999695748064884
LOC117712629	-0.68	0.62	3.2761096633105	1.49146706690849	0.221988975591384	0.999695748064884
Ttc6	-0.58	0.67	3.17140485335122	1.49077486522919	0.222096274049291	0.999695748064884
Actn3	0.64	1.56	4.81769769177453	1.49058221037534	0.22212614859369	0.999695748064884
Nme6	-0.56	0.68	3.70829352332094	1.49047097092213	0.22214340042928	0.999695748064884
Katnbl1	0.46	1.38	3.94969659077046	1.48970226368992	0.222262661056174	0.999695748064884
Cd6	0.96	1.95	1.30209042878962	1.48719658461289	0.222651935497821	0.999695748064884
Ppp1r3e	-0.89	0.54	1.08871629313597	1.48669910840424	0.222729318913489	0.999695748064884
Slc25a41	-1.89	0.27	-0.748239890596955	1.48654121186711	0.222753886766022	0.999695748064884
Shb	-0.49	0.71	3.83383524132855	1.48543336101522	0.222926353681479	0.999695748064884
Ccdc114	-1.2	0.44	1.15016217798216	1.48457123176762	0.223060678030004	0.999695748064884
Mvp	-0.43	0.74	9.0298566746457	1.48449827747206	0.223072049146883	0.999695748064884
Commd5	-0.38	0.77	5.86325171408568	1.48413773915236	0.22312825511852	0.999695748064884
Hrh2	1.26	2.39	0.193578363028389	1.48369229970275	0.223197720140677	0.999695748064884
Sting1	0.79	1.73	2.38053624584527	1.48368196665582	0.223199331857485	0.999695748064884
LOC117715024	1.05	2.07	0.707644231973336	1.4835586345087	0.22321856990176	0.999695748064884
Dcst2	-1.36	0.39	-0.102805351180647	1.48309885498155	0.223290306412357	0.999695748064884
Sbf2	0.36	1.28	5.37791998760765	1.48306073242085	0.223296255675601	0.999695748064884
Dusp15	2.41	5.31	-0.610615266123815	1.48236991859879	0.223404094380136	0.999695748064884
Pigo	0.58	1.49	4.05910451493414	1.48201755202146	0.223459124189594	0.999695748064884
Efhd2	-0.38	0.77	7.9716383413952	1.4818643021598	0.223483062601066	0.999695748064884
Psme2	-0.44	0.73	7.4010653424619	1.48183212771938	0.223488088803269	0.999695748064884
Spon2	0.57	1.48	4.5360354114099	1.47990107212985	0.223790001125893	0.999695748064884
LOC117718592	-0.43	0.74	6.57236113192846	1.47971795458606	0.223818656135628	0.999695748064884
Sstr1	-0.6	0.66	3.12614504971092	1.47890042894793	0.223946639661624	0.999695748064884
Nhp2	-0.48	0.72	4.80364904171934	1.4788851305121	0.223949035465505	0.999695748064884
Znf25	0.41	1.33	4.3881174108929	1.4785042639888	0.224008690779829	0.999695748064884
Lst1	-1.33	0.4	0.216063661477786	1.47843946844535	0.224018841633882	0.999695748064884
Smchd1	0.36	1.28	6.02562095217913	1.47780056552155	0.224118961535837	0.999695748064884
Akr1e2	-0.82	0.57	1.43966303331652	1.47718342403497	0.224215722221261	0.999695748064884
Elof1	-0.48	0.72	4.58747113232394	1.47670818188108	0.224290268855422	0.999695748064884
Slc7a2	0.75	1.68	3.26386032807171	1.47616666333676	0.224375247846268	0.999695748064884
Gfer	-0.37	0.78	5.64242002239474	1.47536200599634	0.224501591780253	0.999695748064884
Ino80b	-0.5	0.71	4.13544805613233	1.47422034433985	0.224680997135789	0.999695748064884
Bckdha	-0.43	0.74	4.46091069948181	1.47405937364955	0.224706306551837	0.999695748064884
Glb1l	0.66	1.58	3.01748392471528	1.47400323273118	0.224715134390648	0.999695748064884
Odr4	-0.42	0.75	5.54652155835378	1.4726733235748	0.224924376694751	0.999695748064884
LOC117693241	-2.31	0.2	-1.40126557936814	1.47256353091272	0.224941661450127	0.999695748064884
Mrpl14	-0.71	0.61	3.01429017749036	1.47197625085563	0.225034144525901	0.999695748064884
LOC117718032	0.38	1.3	5.31519613508274	1.47184093049122	0.225055460830397	0.999695748064884
Card10	0.56	1.47	4.02349018495483	1.47049514314565	0.225267587520876	0.999695748064884
Tex264	-0.43	0.74	4.36747766623522	1.47016644777363	0.225319433831172	0.999695748064884
Axl	0.41	1.32	5.31657709513839	1.47012237857925	0.225326386113098	0.999695748064884
Palmd	0.67	1.59	2.93513163610914	1.46941282794154	0.225438359071827	0.999695748064884
LOC117713997	-1.16	0.45	0.611603568283308	1.46647327734054	0.225902956461461	0.999695748064884
Mcc	0.55	1.46	4.09996567019718	1.4653235198141	0.226084988830642	0.999695748064884
Stam	0.46	1.37	4.15978486691815	1.46487263242208	0.226156422474921	0.999695748064884
Xpr1	0.39	1.31	5.58031435201292	1.46415383145449	0.2262703574522	0.999695748064884
Cmc2	-0.57	0.67	3.43076156854176	1.46412664183101	0.226274668550334	0.999695748064884
Fut11	-0.38	0.77	5.19720347667172	1.46187573360466	0.226631907603645	0.999695748064884
Fuom	-0.53	0.69	4.06572618059986	1.46154359971358	0.22668467752907	0.999695748064884
LOC117720818	2.49	5.62	-0.697151981242749	1.46130059683291	0.226723295537877	0.999695748064884
Nek1	0.49	1.41	5.31680233632045	1.46117450086655	0.226743337818863	0.999695748064884
Phlpp1	0.4	1.32	4.48145730107427	1.46058527574926	0.226837020223795	0.999695748064884
Atp6v0e1	-0.41	0.75	5.37633764716862	1.45967675622412	0.226981559212065	0.999695748064884
Capns1	-0.42	0.75	6.86662275804317	1.45956736619415	0.226998969850413	0.999695748064884
Snn	0.61	1.53	2.88527359087331	1.45881992271878	0.227117976736573	0.999695748064884
Smo	0.66	1.58	2.7312166131567	1.45845107470518	0.227176731820858	0.999695748064884
LOC117717554	1.64	3.12	0.476906385207312	1.45694657982931	0.227416577355212	0.999695748064884
Recql5	-0.4	0.76	4.79824886279004	1.45639132152363	0.227505173139983	0.999695748064884
LOC117713813	0.62	1.54	5.03090392951579	1.45616688411701	0.227540995649808	0.999695748064884
Crb3	-0.47	0.72	6.79456756676574	1.4559269325008	0.227579301887064	0.999695748064884
Tgm2	0.49	1.41	6.21226580634544	1.45550337092073	0.227646938818879	0.999695748064884
Rab34	0.8	1.74	1.4168751338545	1.45540267305231	0.227663022432791	0.999695748064884
Nelfa	0.51	1.42	3.87181982245444	1.45517744311757	0.227699001440013	0.999695748064884
LOC117693764	-0.44	0.74	6.82862500685598	1.45443466613374	0.227817703660317	0.999695748064884
Ass1	0.63	1.54	4.34440329852347	1.45440849641429	0.227821887165813	0.999695748064884
Lypd6b	1.08	2.12	0.477493127731494	1.45429966173873	0.227839286526885	0.999695748064884
Rell1	0.41	1.33	5.35471179582817	1.45173852922459	0.228249195551216	0.999695748064884
LOC117704994	-0.98	0.51	0.53938795751302	1.45039399891214	0.228464742577895	0.999695748064884
Fbxl7	0.9	1.86	1.14469828263748	1.44978351527179	0.228562692486951	0.999695748064884
Wdr97	-0.47	0.72	4.12150946132281	1.44953356784228	0.228602810233438	0.999695748064884
Acss1	-0.41	0.75	7.61927820864988	1.44905092126086	0.228680301276715	0.999695748064884
Tmem178a	0.91	1.88	1.56174625172889	1.44809528377888	0.228833826379179	0.999695748064884
Tmub1	-0.52	0.7	3.68613426999828	1.44782396887724	0.228877436275127	0.999695748064884
Sec62	-0.45	0.73	8.58004362130362	1.4474694192997	0.228934440003672	0.999695748064884
Rad51c	0.69	1.62	2.39543917808115	1.44739529011722	0.228946360496099	0.999695748064884
Smox	1.05	2.08	1.94169259755448	1.4471277610221	0.228989387264811	0.999695748064884
LOC117707043	0.37	1.3	6.15717718736557	1.44706511315174	0.228999464343326	0.999695748064884
Synj1	0.42	1.34	4.97027916206236	1.44682974888976	0.229037328088397	0.999695748064884
LOC117705522	0.61	1.53	3.83466944456399	1.44681023255172	0.229040468077769	0.999695748064884
Ccdc148	-1.89	0.27	-1.02548558913646	1.44674473573263	0.229051006259045	0.999695748064884
Nav1	0.39	1.31	5.41253196356592	1.44666399428079	0.229063998045186	0.999695748064884
Plekha6	-0.4	0.76	8.09938489391855	1.44554584716496	0.229244005893092	0.999695748064884
Bloc1s3	-0.36	0.78	5.53539117740879	1.44521184207393	0.229297809610021	0.999695748064884
Vsir	-0.38	0.77	5.16935790863722	1.44484283015848	0.229357270133375	0.999695748064884
Taf7	-0.4	0.76	5.53250498028357	1.44470473256944	0.229379527183116	0.999695748064884
LOC117705874	0.95	1.93	0.70488572549366	1.44378943267989	0.229527110909425	0.999695748064884
LOC117724599	1.15	2.22	0.548807213815152	1.44341600184782	0.229587356053601	0.999695748064884
Il6st	0.42	1.34	6.91324538335295	1.44281329366794	0.229684630412287	0.999695748064884
Cib1	-0.42	0.75	6.48264183990879	1.44016272296964	0.230113010148803	0.999695748064884
Necap2	-0.4	0.76	6.39345546471435	1.43954871807641	0.230212381619953	0.999695748064884
Ccny	0.39	1.31	6.25205388133054	1.43815142232396	0.230438714862081	0.999695748064884
Rtn4	-0.45	0.73	8.70303926262974	1.43737440718701	0.23056469139941	0.999695748064884
LOC117702902	0.53	1.45	4.08708642328235	1.43645833482169	0.230713319761146	0.999695748064884
Lhx1	1.36	2.57	-0.0270987190011546	1.43617031459486	0.230760073529062	0.999695748064884
Tlnrd1	-0.36	0.78	5.78203891531747	1.4360546249442	0.23077885642224	0.999695748064884
Foxk2	0.36	1.29	5.00454444136542	1.43510983693964	0.230932317305789	0.999695748064884
LOC117703068	1	2.01	1.11051202059186	1.43321457539916	0.231240533728338	0.999695748064884
Casq2	0.89	1.85	2.71246235021372	1.43192048772478	0.23145126944909	0.999695748064884
LOC117713028	-2.14	0.23	-1.06221537684763	1.43154469055552	0.231512509541297	0.999695748064884
Klf4	-0.44	0.74	7.46667481001518	1.43152054102135	0.231516445629683	0.999695748064884
Rab3il1	0.84	1.79	1.83037413717982	1.43140208418836	0.231535753861366	0.999695748064884
Armc5	-0.5	0.71	4.5049835091784	1.43098847666755	0.231603186311798	0.999695748064884
Lsr	-0.39	0.77	7.41784680607474	1.42985805010973	0.231787606173903	0.999695748064884
LOC117713705	0.73	1.66	2.70807586103511	1.42918303238267	0.231897814298095	0.999695748064884
Irx2	1.88	3.69	-0.653767356941353	1.42857884954895	0.231996511054076	0.999695748064884
Dlx6	1.63	3.1	-0.501373058833771	1.42845796988893	0.232016263530122	0.999695748064884
Disc1	2.07	4.21	-0.725710519398988	1.428244639489	0.232051127974734	0.999695748064884
Ppp1r27	2.43	5.37	-0.896235068742069	1.42768740981645	0.232142225480493	0.999695748064884
Malsu1	-0.69	0.62	2.26066091945653	1.4273068068256	0.232204472360464	0.999695748064884
Galnt14	1.21	2.31	0.788033454746696	1.42543595913027	0.232510738963479	0.999695748064884
Rbm46	-1.19	0.44	0.171626456296113	1.42536789372083	0.232521890783736	0.999695748064884
Tfap4	-0.45	0.73	4.55864791423913	1.42468433695666	0.232633920376773	0.999695748064884
Vpreb1	-2.11	0.23	-0.839710083851382	1.42420838053545	0.232711964393576	0.999695748064884
Prdx6	0.37	1.29	5.2268773085271	1.42420340929261	0.232712779710157	0.999695748064884
Cemip2	0.45	1.36	4.84056904755984	1.42396900378737	0.23275122767386	0.999695748064884
Gls	0.4	1.32	8.01856602928362	1.42375078612792	0.232787027348816	0.999695748064884
Saysd1	-0.82	0.57	1.7323650032552	1.4237318781158	0.232790129613786	0.999695748064884
Trip12	0.41	1.33	8.47511958732907	1.42019808809979	0.233370801502087	0.999695748064884
Tafa5	1.18	2.27	0.474367122486542	1.42018795008644	0.233372469894638	0.999695748064884
Ttll11	-1.14	0.45	0.295929812834721	1.42016302751288	0.233376571413912	0.999695748064884
Slc4a3	0.74	1.67	2.50645563107446	1.41947752658936	0.233489418766623	0.999695748064884
Acsf2	-0.45	0.73	6.73136592641031	1.4184588014371	0.233657243422539	0.999695748064884
Heatr6	0.54	1.46	3.85773875498179	1.41845791684657	0.23365738921321	0.999695748064884
Mfge8	0.51	1.42	6.91503858234648	1.41713807521433	0.233875036780749	0.999695748064884
Nbeal2	0.51	1.42	4.80947731593853	1.41623503962882	0.234024092443941	0.999695748064884
LOC117721604	0.63	1.55	3.22906534208165	1.41556526861081	0.234134719485477	0.999695748064884
Fnbp4	-0.43	0.74	7.23555222437324	1.41528710196141	0.234180683253354	0.999695748064884
Rbl1	0.41	1.33	4.76195723793226	1.41452900849881	0.234306004682133	0.999695748064884
LOC117718047	-0.79	0.58	3.78036610945254	1.41451090112424	0.234308999027611	0.999695748064884
LOC117717082	2.09	4.26	-0.989241948372418	1.41440493106681	0.234326523808088	0.999695748064884
Rad54l	0.61	1.53	2.95745682912409	1.41379944792293	0.234426685890094	0.999695748064884
LOC117716846	-2.36	0.19	-0.61185721864212	1.41302394041982	0.234555049904519	0.999695748064884
Prpf8	0.45	1.37	7.14188413018449	1.41249619647875	0.234642452065431	0.999695748064884
Psmb9	-0.46	0.73	4.70193564222342	1.41177999138731	0.234761129186834	0.999695748064884
Klf10	0.37	1.3	5.66932937448458	1.41036288323657	0.234996161907311	0.999695748064884
Psmd14	-0.42	0.75	7.67337496504311	1.41032490141815	0.235002465251513	0.999695748064884
Slco3a1	0.59	1.5	3.42038583723608	1.41024955241453	0.235014970542827	0.999695748064884
Tlr8	1.09	2.13	0.207465263089177	1.40999889234193	0.235056577116936	0.999695748064884
Cgn	-0.41	0.75	9.82948942444401	1.40894843988763	0.235231036641526	0.999695748064884
Plcd4	1.3	2.46	-0.381493442411988	1.40872545108293	0.235268090863988	0.999695748064884
Adm2	2.05	4.15	-0.993970202840906	1.40850274583382	0.235305105019018	0.999695748064884
LOC117702675	-0.35	0.78	5.60528054702226	1.40843436240114	0.235316471926503	0.999695748064884
LOC117706385	1.44	2.72	0.210523036758223	1.40688024238939	0.235574981894136	0.999695748064884
U2af1	-0.37	0.77	6.99963060847553	1.40593523384787	0.235732341272784	0.999695748064884
Tgm3	-1.24	0.42	0.566331042138295	1.40581496627893	0.235752376917863	0.999695748064884
Pyy	-1.08	0.47	0.610488105861131	1.40487220371957	0.235909505310747	0.999695748064884
Rfx3	0.6	1.52	2.72821783039196	1.40449036776246	0.235973181245291	0.999695748064884
Bcas3	0.51	1.43	3.92775241018609	1.40392464845694	0.236067560303563	0.999695748064884
LOC117693650	1.75	3.36	0.366690306355253	1.40179996169073	0.236422430770072	0.999695748064884
Atf7ip2	-2.05	0.24	-0.298515385025941	1.40163155431489	0.236450586221028	0.999695748064884
LOC117718759	-1.7	0.31	-0.840028574682422	1.40058186093147	0.236626172462782	0.999695748064884
Pde4b	0.53	1.45	3.80644434915033	1.39958206207398	0.236793559589553	0.999695748064884
Mxra7	-0.61	0.66	3.83754619264838	1.39954148726969	0.236800355685247	0.999695748064884
LOC117707232	1.05	2.07	0.767661017309941	1.39949944520513	0.236807397789754	0.999695748064884
Atp7a	-0.45	0.73	6.13443805241611	1.39915176431275	0.236865644554364	0.999695748064884
LOC117693628	1.89	3.7	-0.74224861543793	1.39903706085464	0.236884864562835	0.999695748064884
Cpt1b	-0.88	0.54	1.96627086504494	1.39866449814781	0.236947305177087	0.999695748064884
Klhl34	1.91	3.75	-0.848659895167991	1.39746298519657	0.237148811824622	0.999695748064884
Anapc11	-0.45	0.73	4.42358444273896	1.397360085468	0.237166078871731	0.999695748064884
Plpp6	-0.36	0.78	5.7996276687335	1.39665203350248	0.237284934581864	0.999695748064884
Fetub	1.24	2.36	0.142235560974119	1.39642619408496	0.23732285984864	0.999695748064884
Hmcn1	0.49	1.4	4.13712279083693	1.39549115011919	0.237479960237048	0.999695748064884
Cep131	-0.44	0.74	4.78762198402598	1.39535651376395	0.237502591401968	0.999695748064884
LOC117713603	2.04	4.11	-1.03364847292507	1.39451162754461	0.237644668925807	0.999695748064884
LOC117716587	-0.52	0.7	5.43975145719213	1.39436935686352	0.237668603548107	0.999695748064884
Adra1b	-1.25	0.42	0.14536590766417	1.39412402737095	0.237709882930762	0.999695748064884
Tor1b	-0.55	0.68	3.68461522526711	1.39382933641056	0.237759479420134	0.999695748064884
Mettl18	-0.6	0.66	3.90521436023767	1.39310017029009	0.237882252043691	0.999695748064884
Otud1	0.74	1.67	2.67226695971918	1.39286737620824	0.237921464711515	0.999695748064884
Lzts3	-0.4	0.76	5.42909326918839	1.39263532762884	0.237960559608495	0.999695748064884
Trap1	0.41	1.33	5.93100981737374	1.39076216270819	0.238276430775206	0.999695748064884
Sp110	-0.47	0.72	5.01102220490385	1.38993142156797	0.238416681223166	0.999695748064884
Garem2	-2.04	0.24	-0.981088067222776	1.38991000151812	0.238420298802651	0.999695748064884
Timp4	1.71	3.26	-0.540945929920615	1.38986709010813	0.238427546205458	0.999695748064884
Banf1	-0.46	0.73	5.15265039589316	1.38956976119146	0.238477770088412	0.999695748064884
Etv6	0.52	1.43	3.64578315874297	1.38895210207486	0.238582144211328	0.999695748064884
Ifit3	0.81	1.75	1.5990621459163	1.3887067330696	0.238623622882959	0.999695748064884
Itpka	-0.45	0.73	5.06198208748888	1.38806169296327	0.238732706155156	0.999695748064884
Orc1	0.69	1.61	2.76841258394975	1.38688480504627	0.238931886691609	0.999695748064884
Dusp28	0.86	1.82	0.812172457997114	1.38673289156006	0.238957611750607	0.999695748064884
Fam117b	0.36	1.28	5.33843272946963	1.38663425406425	0.238974316843948	0.999695748064884
Nr1d1	-0.54	0.69	3.66806010115654	1.38646106938193	0.23900365056401	0.999695748064884
Chd9	0.37	1.29	6.05233951694763	1.38520497147903	0.239216537158938	0.999695748064884
LOC117719042	-0.41	0.75	4.64707332077883	1.38475658503033	0.239292586581428	0.999695748064884
Upp1	-0.41	0.75	6.04216630223413	1.38375807672753	0.239462045990693	0.999695748064884
Bend5	0.6	1.52	3.07541603663459	1.38263190379074	0.23965334666282	0.999695748064884
Baiap2l2	-0.44	0.74	7.3376787729625	1.38195784177381	0.239767937017391	0.999695748064884
Pprc1	0.46	1.38	4.73791932164029	1.38192174910461	0.239774074638737	0.999695748064884
Lrp1b	-1.53	0.35	-0.629289285000418	1.38170042713103	0.239811715001388	0.999695748064884
LOC117724228	-1.41	0.38	0.83502694641526	1.38160364357472	0.239828177296173	0.999695748064884
Zdhhc24	-0.45	0.73	4.07870258763718	1.38145868360786	0.239852836674511	0.999695748064884
Kiaa0100	0.38	1.3	8.1867537906611	1.38136964742745	0.239867984293041	0.999695748064884
Myh7b	-0.61	0.66	3.51168455000388	1.38111227537376	0.23991177722946	0.999695748064884
Hjurp	0.6	1.52	3.54499909118958	1.3794533120673	0.240194290113505	0.999695748064884
Pfkfb2	0.45	1.37	6.60186581189587	1.37761045917056	0.240508592728173	0.999695748064884
Pnpt1	0.34	1.27	5.58017031828113	1.37740043688578	0.240544444223585	0.999695748064884
Gpr174	2.06	4.16	-0.888523202026763	1.37644761973914	0.240707174890109	0.999695748064884
Myo15a	-0.59	0.67	3.23178673041555	1.37567901283016	0.240838542046579	0.999695748064884
Tbccd1	-0.5	0.71	4.11615264797127	1.37543041004188	0.240881050883016	0.999695748064884
Dpm1	-0.39	0.76	6.14359938206506	1.37526254261426	0.24090975986214	0.999695748064884
Ints2	0.38	1.3	4.57103389666827	1.37482291434553	0.240984965577771	0.999695748064884
LOC117698708	-0.37	0.78	5.58740492721522	1.37475708438567	0.240996229343749	0.999695748064884
Myo18a	-0.43	0.74	9.3956507703025	1.37458851075932	0.241025075876578	0.999695748064884
Upf3b	-0.45	0.73	7.66260090193403	1.37442251180981	0.241053485932188	0.999695748064884
Tpgs2	0.52	1.44	3.4786650505569	1.37403046988133	0.241120598512468	0.999695748064884
Tmem143	0.88	1.84	1.31828962732598	1.37285559727491	0.241321857914557	0.999695748064884
Lias	-0.5	0.71	4.2676016819903	1.37231194590433	0.2414150562916	0.999695748064884
Kirrel1	0.63	1.55	3.13430603515069	1.37202217893134	0.241464749056841	0.999695748064884
Chd1l	-0.36	0.78	5.35929325367019	1.3719581508652	0.241475731047572	0.999695748064884
LOC117708190	-0.93	0.52	1.00268204051238	1.37086794241371	0.24166281517143	0.999695748064884
Pgm2l1	0.39	1.31	4.74397673812259	1.37086703764587	0.241662970506453	0.999695748064884
LOC117695583	1.07	2.1	0.351196830537209	1.37077465656116	0.241678831588376	0.999695748064884
Cfap161	-2.19	0.22	-1.03108710853006	1.37021184127236	0.241775489783209	0.999695748064884
Cd82	-0.41	0.75	7.71167520632544	1.37014609823487	0.241786783596403	0.999695748064884
Sesn2	-0.54	0.69	3.47320871113721	1.3695110699726	0.241895906400567	0.999695748064884
Mcur1	0.36	1.28	5.33947649918149	1.36933727995542	0.241925780802246	0.999695748064884
Nfkbib	-0.42	0.75	4.4328740852797	1.36925939657	0.241939170367936	0.999695748064884
Gng10	-0.35	0.78	6.72115631912744	1.36916359196932	0.241955642152923	0.999695748064884
Nup58	0.41	1.32	5.35867332906972	1.36909383065175	0.241967637148144	0.999695748064884
Prodh	-0.37	0.77	6.3382037655723	1.36904133802768	0.24197666338357	0.999695748064884
Rhoh	1.07	2.09	0.675912786878027	1.36880283032741	0.242017680530949	0.999695748064884
Prdx4	0.44	1.35	4.40706766735906	1.36879848170514	0.242018428459933	0.999695748064884
Znf280c	0.66	1.58	2.52668690695001	1.36857134761363	0.242057497658064	0.999695748064884
Colec12	0.43	1.35	5.28076720453652	1.36814073805634	0.242131587631205	0.999695748064884
C1H10orf143	-0.73	0.6	1.89736251420294	1.36807901571499	0.242142209738495	0.999695748064884
Hax1	-0.43	0.74	6.51168619292641	1.36682010705125	0.242358985519604	0.999695748064884
LOC117714912	-1.52	0.35	-0.630185790095601	1.3665454931708	0.2424063036186	0.999695748064884
Ccl28	0.69	1.62	2.23234447100213	1.36581352455604	0.242532482461646	0.999695748064884
Wdfy2	0.5	1.42	3.68730695558262	1.36580366480909	0.242534182659041	0.999695748064884
Pla2g7	-0.46	0.73	4.47241417190028	1.36519868599143	0.242638531922857	0.999695748064884
Eif4e2	-0.35	0.78	6.67452712193162	1.36518127014919	0.242641536689608	0.999695748064884
Fech	0.38	1.3	4.99098657641016	1.3643743292831	0.242780808454621	0.999695748064884
Zfp42	1.76	3.38	-0.514655383789075	1.36375853537514	0.242887155257416	0.999695748064884
Alcam	0.36	1.29	5.04488619696866	1.36359298504868	0.24291575526304	0.999695748064884
LOC117703853	-0.6	0.66	4.20672857463947	1.36297372109463	0.243022773942999	0.999695748064884
Creld2	-0.37	0.77	5.86491101044356	1.36044406246828	0.243460536524092	0.999695748064884
Maoa	-0.4	0.76	11.5420389696034	1.35982948546835	0.243567035427685	0.999695748064884
Zswim4	-0.55	0.68	3.76398063395225	1.35961038034839	0.243605017480105	0.999695748064884
Twsg1	0.35	1.27	5.87660091454121	1.3593698999109	0.243646713274847	0.999695748064884
Ypel1	-1.56	0.34	-0.513211258283953	1.35920212747108	0.243675807718364	0.999695748064884
Vps35	0.35	1.28	6.74778972604393	1.35840272950353	0.243814494401589	0.999695748064884
Grtp1	-0.37	0.77	5.08179271284502	1.35826291026408	0.243838761378694	0.999695748064884
C5	-0.7	0.62	2.53909641174337	1.35820114341448	0.243849482549031	0.999695748064884
Dab1	-0.47	0.72	4.23887341007794	1.35761996595722	0.24395038848618	0.999695748064884
LOC117723708	-1.24	0.42	-0.19134492941636	1.35692814820321	0.244070570558127	0.999695748064884
Ereg	-0.87	0.55	1.28269869968581	1.35681793268396	0.244089723785892	0.999695748064884
Nxf1	-0.37	0.77	6.70447771273521	1.35679839418851	0.244093119372491	0.999695748064884
Zfhx3	0.71	1.64	2.28167326166675	1.35678255132807	0.244095872738597	0.999695748064884
Six3	1.73	3.31	-0.62225313778258	1.35675762557443	0.244100204717694	0.999695748064884
Acadl	-0.37	0.77	7.91060467496281	1.35598118038387	0.244235194226005	0.999695748064884
Alg3	0.53	1.44	3.66984097255703	1.35540006319284	0.244336284417995	0.999695748064884
LOC117714977	-0.88	0.54	1.68692567255522	1.35383601543361	0.244608617326638	0.999695748064884
Usp50	2.09	4.26	-1.02552043368629	1.35374511898789	0.244624455654876	0.999695748064884
Fbxl17	0.4	1.32	5.21874056995923	1.35368686938534	0.244634606064273	0.999695748064884
Bphl	0.42	1.34	4.73050099125632	1.35320417479295	0.244718738827496	0.999695748064884
Dedd	0.37	1.29	5.2113856392808	1.35314312325204	0.244729382512304	0.999695748064884
Odc1	0.35	1.28	7.00694836124908	1.35282493558927	0.244784864283894	0.999695748064884
Wnk3	1.36	2.57	0.018811520686724	1.35159825429675	0.244998902090183	0.999695748064884
C2H20orf194	0.38	1.3	5.78509780109102	1.3514620275634	0.245022685739891	0.999695748064884
Chst10	1.26	2.4	0.311542069794356	1.35071357272557	0.245153407805528	0.999695748064884
Prg2	2.01	4.03	-0.991448548835747	1.35000572385989	0.245277116156497	0.999695748064884
Grpr	-1.73	0.3	-0.650510288468739	1.34992006618212	0.245292091428808	0.999695748064884
Chtop	-0.34	0.79	5.99388348979126	1.3493162744762	0.245397682183819	0.999695748064884
LOC117707839	1.75	3.37	-0.640034086737701	1.34879976601115	0.245488052951864	0.999695748064884
Ubald2	-0.4	0.76	5.22512754235612	1.34850174598927	0.24554021443951	0.999695748064884
LOC117713673	0.9	1.87	2.667689404148	1.34849575531909	0.245541263106068	0.999695748064884
Sgms2	0.36	1.29	5.836358051288	1.34771020589938	0.245678820903178	0.999695748064884
Cep78	0.52	1.44	3.20245278604364	1.34737043809776	0.245738346908733	0.999695748064884
LOC117715279	-1.89	0.27	-0.516004518725854	1.34718520690271	0.24577080611926	0.999695748064884
LOC117714843	1.12	2.17	0.887243019405013	1.34672750424146	0.245851034659285	0.999695748064884
Ajuba	0.67	1.59	2.3389582833402	1.34671492053249	0.245853240850168	0.999695748064884
Ndst4	0.86	1.81	1.3254011079838	1.34661910009233	0.245870040997529	0.999695748064884
Atf7ip	0.36	1.29	5.90873124142178	1.34631971730603	0.245922540662375	0.999695748064884
Tmem184c	0.64	1.56	2.58996244598865	1.34595834431713	0.245985929154539	0.999695748064884
Piezo2	0.73	1.66	3.44567232577901	1.34520932875356	0.246117377680331	0.999695748064884
LOC117722884	-0.42	0.74	5.95241858009029	1.34400549732525	0.246328824048326	0.999695748064884
Pop4	-0.36	0.78	5.26358840296471	1.34369678632097	0.246383083203592	0.999695748064884
Uhmk1	0.43	1.35	7.00209872562842	1.34356025056203	0.246407085436335	0.999695748064884
Gpr61	1.77	3.42	-0.687282491585889	1.34302080802712	0.246501944416262	0.999695748064884
Fads1	0.5	1.41	4.13990223029273	1.34295119231704	0.246514189334115	0.999695748064884
Nipa1	0.5	1.41	4.13541709385303	1.34285210614159	0.246531619183735	0.999695748064884
Tceal8	-0.37	0.78	5.87926269686117	1.3413537193333	0.246795378127439	0.999695748064884
Hgsnat	0.48	1.39	4.34400804199196	1.34105582684327	0.246847856838648	0.999695748064884
Tspan11	0.98	1.98	0.826837560728518	1.34045616021791	0.246953539468762	0.999695748064884
Marveld1	0.48	1.39	4.40752213105267	1.33941500703393	0.247137159240233	0.999695748064884
Anpep	-0.45	0.73	11.5061299433362	1.3391138923813	0.247190295527523	0.999695748064884
Ggcx	0.41	1.33	5.56505026392044	1.33856810588592	0.247286643532484	0.999695748064884
Prkcsh	-0.39	0.76	8.26677926447851	1.33826588010695	0.247340015387171	0.999695748064884
Tmem132a	0.84	1.79	1.9850268224575	1.3376084906023	0.247456156400166	0.999695748064884
Nr2c2ap	-0.47	0.72	4.58592635156383	1.33720456539974	0.24752755096707	0.999695748064884
Rasef	0.4	1.32	4.77050854621428	1.33705671807139	0.24755368957154	0.999695748064884
Acsl3	0.39	1.31	6.67764406870034	1.33652782276863	0.247647223045507	0.999695748064884
LOC117712724	2	4.01	-1.03000481860863	1.33572401398385	0.247789456931381	0.999695748064884
Ppig	-0.47	0.72	9.69368234342963	1.33566982514311	0.247799049238232	0.999695748064884
Pheta2	0.72	1.65	1.67274807586188	1.33537533858094	0.247851186100161	0.999695748064884
Tcof1	0.4	1.31	5.21199357115236	1.33511663362929	0.247896999148057	0.999695748064884
Adgrg4	0.9	1.87	1.09992764965669	1.33348978384953	0.248185329288288	0.999695748064884
Ewsr1	-0.47	0.72	8.58201019828406	1.33329609309904	0.248219684867539	0.999695748064884
Cbfa2t3	0.58	1.49	2.85649244102084	1.33323650864843	0.248230254732904	0.999695748064884
Prr11	0.79	1.73	2.08455237958301	1.33270730751512	0.248324155505626	0.999695748064884
Trappc6b	-0.43	0.74	5.77098500938033	1.33235526457273	0.24838664564753	0.999695748064884
Cuta	-0.5	0.71	3.47283779869459	1.33231939685023	0.248393013505867	0.999695748064884
Pex16	-0.4	0.76	4.92941347582818	1.332064570763	0.248438260395594	0.999695748064884
Nin	0.39	1.31	5.02850038152015	1.33148397939239	0.248541387833563	0.999695748064884
LOC117723895	0.98	1.97	0.702577620752712	1.33061110155153	0.248696531290469	0.999695748064884
LOC117714405	-0.52	0.7	5.56324212736953	1.33059430548073	0.248699517751524	0.999695748064884
LOC117709291	-0.4	0.76	8.18603812993936	1.33012330090905	0.24878328361219	0.999695748064884
Ccdc146	-0.86	0.55	1.38254509242531	1.32798950084795	0.249163202809855	0.999695748064884
Ctnnbl1	-0.37	0.77	6.58414898636777	1.32714816249349	0.249313196964354	0.999695748064884
LOC117715053	0.93	1.91	2.99515299964184	1.32705712106974	0.24932943450207	0.999695748064884
Niban2	0.45	1.37	4.19153915497861	1.32644912782835	0.249437905337363	0.999695748064884
Thap12	0.34	1.27	5.97693145032309	1.32416883212466	0.249845243945679	0.999695748064884
Cd300lb	-2.21	0.22	-0.440879156854491	1.3236064889702	0.249945822957553	0.999695748064884
Cpn1	0.53	1.45	3.57902581573212	1.32352597112017	0.249960228202316	0.999695748064884
Ccdc160	1.22	2.32	0.111352226204041	1.32306966032745	0.250041884849381	0.999695748064884
Pdk4	-0.48	0.72	6.08158137978697	1.32279420898267	0.250091192600431	0.999695748064884
Ltbp4	0.4	1.32	6.3195659288574	1.3221593018969	0.25020489091978	0.999695748064884
Lurap1l	0.4	1.32	5.54434532734264	1.32186615647148	0.250257408408853	0.999695748064884
Reg4	-0.57	0.67	3.61264407024878	1.32120818679455	0.250375334013332	0.999695748064884
Chadl	2	3.99	-0.754614876490582	1.3211196252613	0.250391211792067	0.999695748064884
Bcdin3d	0.74	1.66	1.86347501382878	1.32103606793453	0.250406193522856	0.999695748064884
Marchf5	0.37	1.3	6.9785251341926	1.32093156704839	0.250424931957105	0.999695748064884
Plaur	0.95	1.93	1.10943780075011	1.32072404429648	0.250462148717739	0.999695748064884
E2f8	0.52	1.43	4.66780536865025	1.3199658778859	0.250598174629315	0.999695748064884
LOC117708508	0.76	1.69	1.46506525574112	1.31953400268333	0.250675699750543	0.999695748064884
Igsf9b	-0.97	0.51	0.942104774846687	1.31947876572808	0.250685617357179	0.999695748064884
Npc1	0.44	1.36	5.50380934090432	1.31908397801784	0.250756514162897	0.999695748064884
Clcn3	0.36	1.28	6.52063636729197	1.31782905255506	0.250982039804718	0.999695748064884
Slc6a18	1.18	2.27	1.52464070730814	1.31729992492892	0.251077205203997	0.999695748064884
Abcd1	0.55	1.46	5.31539168904005	1.31726257743709	0.251083923950604	0.999695748064884
Cnnm3	0.37	1.29	4.84884395390178	1.31680509426132	0.251166242264655	0.999695748064884
Kcng3	-1.69	0.31	-0.682228365645081	1.31613610071653	0.25128667885774	0.999695748064884
Asap1	0.41	1.33	4.30101983762168	1.31549172276721	0.251402751039238	0.999695748064884
Map3k2	0.61	1.53	2.67513530040934	1.31389416609059	0.251690803956481	0.999695748064884
Foxc2	1.83	3.55	-0.861770847396587	1.31354889493601	0.251753112514496	0.999695748064884
LOC117718441	-0.79	0.58	1.73505091628246	1.31324782965235	0.251807459027111	0.999695748064884
LOC117707454	0.7	1.62	8.13252182643113	1.31319858423124	0.251816349888733	0.999695748064884
Pkn3	0.53	1.44	3.48817562957342	1.31310051544179	0.251834056562435	0.999695748064884
Znf76	-0.48	0.72	3.92976601207756	1.31225359326287	0.251987035076557	0.999695748064884
Ccs	-0.39	0.77	6.34738986643235	1.31156300387425	0.252111859902408	0.999695748064884
Pcmtd2	-0.36	0.78	6.42386873699834	1.31122885969985	0.252172284120252	0.999695748064884
Hcfc1	0.35	1.27	5.95853646360412	1.31120756510374	0.252176135484279	0.999695748064884
Ablim3	-0.62	0.65	2.91151479009009	1.31111020232097	0.252193745544827	0.999695748064884
Atp1a3	-1.09	0.47	0.561921089948161	1.31080659276328	0.252248669278526	0.999695748064884
Bmpr2	0.38	1.31	6.39726234303664	1.31075709114089	0.252257625640349	0.999695748064884
Ccn1	0.42	1.34	4.93311843878491	1.31052936343615	0.252298833601862	0.999695748064884
Ints9	0.52	1.43	4.00882118060714	1.31022053331214	0.252354730489644	0.999695748064884
Otud7a	-1.28	0.41	1.12442967784514	1.30950798752459	0.252483756211096	0.999695748064884
Met	0.41	1.33	4.74279973910185	1.30876538164088	0.252618311429916	0.999695748064884
Adamts12	0.65	1.57	2.20202691120393	1.30657231847947	0.253016194744012	0.999695748064884
Alg14	-0.71	0.61	2.34504418102539	1.30643138894193	0.253041789665696	0.999695748064884
Cdk13	0.34	1.27	6.07001705968343	1.30633616043135	0.253059086396908	0.999695748064884
Ergic3	-0.37	0.77	6.49508311780325	1.30571681069751	0.253171616829515	0.999695748064884
C9	1.74	3.35	-0.396679450981354	1.30416497957474	0.2534538414089	0.999695748064884
Agpat3	0.33	1.26	5.74224335415246	1.30402343626512	0.253479602512862	0.999695748064884
Samm50	-0.37	0.77	6.79325536933635	1.3034200220667	0.253589460988709	0.999695748064884
Odf3b	0.74	1.67	2.54640575582868	1.30263402181996	0.253732649220622	0.999695748064884
Plxna4	-1.24	0.42	1.07250895221696	1.30205204672096	0.2538387336349	0.999695748064884
Cdh8	1.18	2.26	0.916710664765076	1.30188745458917	0.253868745953653	0.999695748064884
Tnpo3	0.41	1.33	5.91416200646175	1.30175514309542	0.253892875271768	0.999695748064884
Lrsam1	0.47	1.38	3.87037246700357	1.3011360275116	0.254005819354777	0.999695748064884
Fadd	-0.42	0.75	5.376116122272	1.30105199905717	0.25402115327244	0.999695748064884
Fnta	-0.34	0.79	6.0346262284854	1.30040745426132	0.254138810815709	0.999695748064884
LOC117713889	-1.7	0.31	-0.65129425891668	1.30036796089557	0.25414602225883	0.999695748064884
Ddhd2	0.37	1.29	5.76355735536515	1.30003303083302	0.254207190231207	0.999695748064884
Golga7b	0.72	1.64	2.18790380931449	1.29942099806081	0.254319012047679	0.999695748064884
Entr1	0.42	1.34	4.75408571150247	1.29923955706113	0.254352173972646	0.999695748064884
Oxa1l	-0.36	0.78	5.24425544086046	1.29876190535621	0.254439499713737	0.999695748064884
LOC117719961	-1.98	0.25	-0.916877337772438	1.2983896630384	0.254507579786868	0.999695748064884
Fbxo48	1.64	3.11	-0.668359685944729	1.29809566909978	0.254561364727309	0.999695748064884
LOC117719059	1.21	2.31	0.340478564280563	1.29809271781157	0.254561904723893	0.999695748064884
Arrdc4	-0.38	0.77	6.48185616512434	1.29695084166533	0.254770939473808	0.999695748064884
LOC117714814	-1.29	0.41	1.67033320879835	1.29672185046081	0.254812884632997	0.999695748064884
LOC117723875	0.68	1.6	2.42300068441704	1.29597129748022	0.254950425825946	0.999695748064884
Ddah2	0.41	1.33	4.32514996388767	1.29531926623328	0.255069986849871	0.999695748064884
LOC117701917	1.48	2.79	-0.372465001288563	1.29469250830913	0.255184978704947	0.999695748064884
Cds2	0.39	1.31	6.01811860911987	1.29454121987239	0.255212745304151	0.999695748064884
Ctsc	0.39	1.31	5.8987561522494	1.29397742712728	0.255316253338875	0.999695748064884
LOC117723691	0.89	1.86	3.02671475546443	1.2937950740469	0.255349743041569	0.999695748064884
Trim55	-1.75	0.3	-0.795217588861608	1.29377413568174	0.255353588783067	0.999695748064884
Dlgap4	0.46	1.38	4.0446201238963	1.29355493901168	0.255393852836841	0.999695748064884
Sbk1	0.63	1.55	2.80347203397377	1.29339779774962	0.255422722799967	0.999695748064884
Slc25a23	0.55	1.46	3.62043382962687	1.29282189840219	0.255528561309036	0.999695748064884
LOC117723957	1.09	2.13	0.197650398614967	1.29254669108861	0.255579157867099	0.999695748064884
Mprip	0.34	1.26	6.55666057700877	1.29192842593524	0.255692870271497	0.999695748064884
Apbb2	0.4	1.32	4.42261288418371	1.29190154479692	0.255697815711972	0.999695748064884
LOC117723926	1.49	2.8	0.0283253003579826	1.29164783030803	0.255744498484564	0.999695748064884
Spata2l	-0.83	0.56	1.99247330018764	1.29139599368869	0.255790846126015	0.999695748064884
Tmed9	-0.36	0.78	5.77066705096923	1.29135017876537	0.255799278950508	0.999695748064884
P4ha1	0.48	1.39	4.11547098936859	1.29042876135107	0.255968950443969	0.999695748064884
Ndufa2	-0.45	0.73	5.66731934366205	1.29002428130691	0.256043475971178	0.999695748064884
Prob1	0.82	1.76	1.129232975125	1.28991447074897	0.256063713206099	0.999695748064884
LOC117703042	-0.65	0.64	2.37897119867957	1.28878685163374	0.256271638851345	0.999695748064884
Pde9a	-0.36	0.78	7.24472084163149	1.28851541153799	0.256321721737656	0.999695748064884
Abhd10	-0.48	0.72	4.44524240474797	1.28846882160348	0.256330319170158	0.999695748064884
Atg9b	-1.75	0.3	-0.294997672126038	1.28827910894992	0.256365331301033	0.999695748064884
Mttp	0.56	1.47	8.9634712902544	1.28793309260222	0.256429205016815	0.999695748064884
Nrap	-0.58	0.67	3.02988625392502	1.28729848224796	0.256546403466119	0.999695748064884
Surf6	-0.4	0.76	6.51510153837005	1.28699904933978	0.256601725026405	0.999695748064884
LOC117715307	-0.61	0.65	3.00164675231776	1.28649011184367	0.256695787265007	0.999695748064884
Smim12	-0.41	0.75	4.61695161136335	1.28620307389544	0.256748856615282	0.999695748064884
LOC117709293	0.36	1.28	4.79565053508505	1.28562888167551	0.256855057460478	0.999695748064884
Cpxm1	0.81	1.75	1.23256444708465	1.28558372771226	0.256863411299117	0.999695748064884
LOC117695130	-0.45	0.73	5.98661944290688	1.28521343898974	0.256931930279168	0.999695748064884
Map4	0.34	1.26	7.08926877215043	1.2847630627673	0.257015299221542	0.999695748064884
Knl1	0.35	1.28	5.07026313574644	1.28412626177679	0.257133234161529	0.999695748064884
Grem2	0.53	1.44	4.79010712898	1.28404700169434	0.257147917728019	0.999695748064884
Sh3bp1	-0.45	0.73	4.25025487901802	1.28400865946045	0.257155021306104	0.999695748064884
Mycn	0.63	1.54	2.33711359549191	1.28192353556768	0.257541692552498	0.999695748064884
Rps19	-0.41	0.75	7.34455758506619	1.28159449313653	0.257602776676421	0.999695748064884
LOC117697438	1.93	3.8	-0.907074062026352	1.28142404439769	0.257634426171131	0.999695748064884
Fam207a	-0.49	0.71	3.69869402931002	1.28138589210234	0.25764151107533	0.999695748064884
Tmem95	1.49	2.81	-0.239234841151179	1.27939830413529	0.258010940428121	0.999695748064884
Cdc73	0.35	1.28	5.42267310701139	1.27847823588646	0.258182173409395	0.999695748064884
Pcdh10	0.83	1.78	1.13645109210802	1.27838313922798	0.258199879758916	0.999695748064884
LOC117711443	1	1.99	1.73031216555481	1.27794873633842	0.25828078170121	0.999695748064884
Btaf1	0.35	1.28	5.98050103694663	1.27780380652359	0.258307779981016	0.999695748064884
Mars2	0.43	1.35	4.08664160211949	1.27764538148762	0.258337296210842	0.999695748064884
Cep85	0.49	1.41	3.85420118448304	1.27717574268303	0.25842481929513	0.999695748064884
C8H5orf24	0.39	1.31	5.60266378072547	1.27657402823492	0.258537009898013	0.999695748064884
Ctrc	0.66	1.58	2.41925697906384	1.27610904078152	0.258623748778178	0.999695748064884
Ggnbp2	-0.37	0.77	7.922719873636	1.27550524653138	0.258736434406355	0.999695748064884
LOC117722623	0.67	1.59	2.20713704634984	1.27546133023379	0.2587446328369	0.999695748064884
Scel	2.2	4.59	-0.464420263890467	1.27519385516398	0.258794572847555	0.999695748064884
Cadm2	1.05	2.07	0.949033767376393	1.27432341049429	0.258957175247097	0.999695748064884
L1cam	0.47	1.38	4.38772390406289	1.27409318426123	0.259000203513021	0.999695748064884
Dok3	0.95	1.93	1.43849329388984	1.27407597708222	0.259003419813839	0.999695748064884
Kpna6	-0.37	0.77	6.40098451211705	1.27331516470667	0.259145677371207	0.999695748064884
Tfdp1	0.34	1.26	6.15041826698303	1.2729333507027	0.259217105801367	0.999695748064884
P4ha2	0.58	1.5	2.96472210581551	1.27287273489497	0.259228447834628	0.999695748064884
Hap1	-0.84	0.56	1.28796288821358	1.27264941007132	0.259270240211277	0.999695748064884
Stkld1	-1.99	0.25	-1.01275267573592	1.27245956038171	0.259305774699873	0.999695748064884
LOC117708793	-0.68	0.62	3.63409221560675	1.2711780885719	0.259545787598805	0.999695748064884
LOC117718999	-0.56	0.68	3.63632673325169	1.2703310833322	0.259704578086311	0.999695748064884
Tspan12	0.36	1.28	5.18635146012265	1.26979078086674	0.259805932931628	0.999695748064884
Il23r	2.22	4.66	-0.938090934204264	1.26948829842666	0.259862696709631	0.999695748064884
Ccdc78	-0.73	0.6	1.71764102534745	1.26947011216569	0.259866110027876	0.999695748064884
LOC117724142	-0.77	0.58	1.71089708634533	1.2694382488035	0.259872090489092	0.999695748064884
Fbp2	-0.38	0.77	8.01338234226652	1.26730818390749	0.260272270799157	0.999695748064884
Polr2l	-0.49	0.71	3.90190141609578	1.26714393026797	0.260303161188243	0.999695748064884
LOC117699650	1.23	2.35	0.210507475192332	1.2670482906469	0.260321149761099	0.999695748064884
Rps8	-0.44	0.74	8.99760443172297	1.26691451520505	0.260346313769655	0.999695748064884
Ttr	-0.86	0.55	3.18808487986113	1.26670729036656	0.260385300021858	0.999695748064884
Itga2b	-0.52	0.7	3.90297490323235	1.26557812726633	0.260597862225546	0.999695748064884
Kif27	-0.4	0.76	4.40146237839482	1.26552749685441	0.26060739831	0.999695748064884
LOC117708214	-0.64	0.64	1.91693598552725	1.2651608540215	0.26067646727318	0.999695748064884
Rtn4rl1	-0.69	0.62	2.06725787903302	1.26472425036788	0.260758745182742	0.999695748064884
LOC117712525	1.06	2.08	0.853130960318461	1.2630415775876	0.261076145738845	0.999695748064884
Tchh	1.21	2.32	1.91835810963862	1.26302590502087	0.261079104285518	0.999695748064884
Slc11a1	-0.96	0.51	0.443191698613461	1.26276351442467	0.261128642535426	0.999695748064884
Usp6nl	0.33	1.26	5.60935152394607	1.26249610762617	0.261179139806903	0.999695748064884
Kiaa1841	0.58	1.5	2.92931445138688	1.26225552045065	0.261224582784774	0.999695748064884
Sart1	-0.4	0.76	7.70105823632188	1.26135115765102	0.26139548977345	0.999695748064884
Catsper4	-0.77	0.59	1.31381449554803	1.26080052285558	0.261499616923389	0.999695748064884
Sardh	0.85	1.81	3.05475786493496	1.26020393369293	0.261612492255979	0.999695748064884
Akt1s1	0.41	1.33	4.75559119431465	1.25955194056212	0.261735919161643	0.999695748064884
LOC117719929	-0.64	0.64	3.20519180907726	1.25955144456373	0.261736013085118	0.999695748064884
LOC117718880	1.5	2.82	0.325981706691796	1.25905414706053	0.261830203592899	0.999695748064884
Maz	-0.4	0.76	5.67358204438009	1.25816429505075	0.261998850698929	0.999695748064884
Dynlt3	0.43	1.35	5.13280597950774	1.25759767097138	0.262106308992116	0.999695748064884
Klf1	-1.41	0.38	-0.489222743446428	1.25581841446767	0.262444094342689	0.999695748064884
Irs4	-2.57	0.17	-1.19183241741789	1.25564082491868	0.262477838701415	0.999695748064884
Rnf13	0.36	1.28	5.23161005019032	1.25557524998974	0.262490300164349	0.999695748064884
LOC117711548	1.59	3.01	-0.00481387610338278	1.2553735031604	0.262528643514981	0.999695748064884
Dnajc5	0.42	1.34	7.17955863551929	1.25483709643876	0.262630625050857	0.999695748064884
Bcas1	-0.42	0.75	7.43513213714745	1.25463418281226	0.262669215761859	0.999695748064884
Cdc42bpa	0.36	1.28	5.54309738895389	1.25402531255467	0.262785054742798	0.999695748064884
LOC117695227	2.27	4.83	-0.965230799185497	1.25372457214529	0.262842294694453	0.999695748064884
Gsg1	2.27	4.83	-0.965230799185497	1.2535066713344	0.262883777444725	0.999695748064884
Slc49a3	-0.36	0.78	5.17062738227204	1.2531401392714	0.262953574121541	0.999695748064884
Rpl31	-0.42	0.75	8.49021621651519	1.25292163183485	0.262995194229393	0.999695748064884
E2f6	0.45	1.37	3.90499136049283	1.2511272981834	0.263337278627996	0.999695748064884
Slc30a2	-1.03	0.49	2.48596856046071	1.25078124615078	0.263403315955111	0.999695748064884
Cd109	0.69	1.61	1.96188211138267	1.25070683698195	0.263417518189644	0.999695748064884
Hspa5	-0.34	0.79	10.648175849603	1.25064830067141	0.263428691491921	0.999695748064884
Fam167a	-1.24	0.42	0.0315270677008061	1.25037828418861	0.263480239356124	0.999695748064884
LOC117718203	-2.22	0.21	-0.913760495758568	1.24983159738723	0.263584643704275	0.999695748064884
Fam189a1	-2.22	0.21	-0.913760495758568	1.24973259596224	0.263603556147102	0.999695748064884
Tek	0.5	1.42	4.15596877160456	1.24922426382602	0.263700690412942	0.999695748064884
Usp31	0.71	1.63	2.61883720970748	1.24887372737735	0.263767698307203	0.999695748064884
LOC117708783	-0.77	0.59	1.94747217569925	1.24773007093904	0.263986464668302	0.999695748064884
Cxcl16	-0.34	0.79	5.21223433534704	1.24697818406387	0.264130413515035	0.999695748064884
Gstm4	0.86	1.82	0.84334340804693	1.24697388267302	0.264131237297445	0.999695748064884
Znf385a	0.78	1.72	1.32812635554068	1.2466158739407	0.26419981266051	0.999695748064884
Hs6st3	1.51	2.85	-0.635507400204876	1.24572864827957	0.264369853119321	0.999695748064884
Eri1	-0.42	0.75	4.76102751282739	1.24564431032258	0.264386023914821	0.999695748064884
Mex3a	1.2	2.29	0.470770515398067	1.24392321618469	0.264716291867975	0.999695748064884
Znf334	0.76	1.69	1.48976827792332	1.24374714257697	0.264750108280602	0.999695748064884
LOC117712543	0.7	1.62	2.25426055378089	1.24271199500139	0.264949025702137	0.999695748064884
LOC117714827	-0.4	0.76	6.78298099999919	1.24061697368693	0.265352181078298	0.999695748064884
LOC117716287	-2.25	0.21	-0.799683021205398	1.2405561128346	0.265363904236291	0.999695748064884
Pon2	0.34	1.27	6.18743139633956	1.24017525272545	0.265437281024715	0.999695748064884
Celf2	0.52	1.44	4.36257381737977	1.23806805040467	0.265843712723859	0.999695748064884
Sh3bp5l	-0.37	0.78	4.55983731470768	1.23758713646825	0.265936578674059	0.999695748064884
Fgd3	-0.38	0.77	5.19727231935535	1.23702046141235	0.266046057186889	0.999695748064884
Ccdc43	0.34	1.26	5.30765068877195	1.23661997196066	0.266123463390087	0.999695748064884
Itfg1	0.34	1.27	6.62435678924443	1.23660332332471	0.26612668182884	0.999695748064884
Cbfa2t2	0.45	1.37	4.37822017825934	1.23570872926827	0.266299691975853	0.999695748064884
Vav2	-0.34	0.79	6.3028162831137	1.23540756432012	0.266357967321051	0.999695748064884
Hoxc9	1.51	2.85	-0.350384613237781	1.23529730058214	0.26637930729906	0.999695748064884
Lims1	0.36	1.29	5.85442490212114	1.23490697914923	0.266454865569709	0.999695748064884
Cttn	-0.38	0.77	9.35411345414909	1.2346649376506	0.266501733275518	0.999695748064884
Eif2b4	-0.34	0.79	5.9860191348832	1.23417598981015	0.26659644201335	0.999695748064884
Scpep1	-0.34	0.79	6.18661463569682	1.23405526985759	0.266619831807082	0.999695748064884
Rps19bp1	-0.51	0.7	3.77463526933354	1.23359297937825	0.266709425386222	0.999695748064884
Elp1	0.35	1.27	5.00056192919059	1.23350283043807	0.266726900948464	0.999695748064884
Camk1d	-0.52	0.7	4.34249051148644	1.23341838099635	0.266743272944836	0.999695748064884
Scn5a	-0.94	0.52	1.61130139404885	1.23305511574422	0.266813712521982	0.999695748064884
Sh3yl1	-0.33	0.79	5.50317656732083	1.23289147100379	0.266845451908946	0.999695748064884
Dach1	0.45	1.37	3.68009759235268	1.23275694578346	0.266871547000559	0.999695748064884
Spata6	0.66	1.58	2.1435232048983	1.23227514105981	0.266965033172211	0.999695748064884
Lyst	0.4	1.32	4.27605165181383	1.23225799851602	0.266968360148567	0.999695748064884
Polr2i	-0.69	0.62	2.4610610457006	1.23084023986678	0.267243693645595	0.999695748064884
Srpx	0.66	1.58	3.28826753891944	1.23073959613113	0.267263252445984	0.999695748064884
Entpd7	0.47	1.38	5.42737823280096	1.23067903783791	0.267275022021929	0.999695748064884
LOC117716273	2.13	4.38	-0.666662678575186	1.22977635597365	0.267450535915104	0.999695748064884
LOC117716835	-0.47	0.72	4.27655758810074	1.22910479321013	0.267581205130452	0.999695748064884
L3mbtl2	0.47	1.39	4.31194206089005	1.22706883361036	0.267977838373598	0.999695748064884
Adam19	-0.48	0.71	4.62280758010947	1.22669303870433	0.2680511285789	0.999695748064884
Tpp2	0.33	1.26	6.07174936262092	1.22597906706032	0.268190441308559	0.999695748064884
LOC117719198	-0.69	0.62	2.16814497661093	1.22510521230769	0.268361073950718	0.999695748064884
Kcnh8	1.87	3.67	-0.762770990849717	1.2247114351825	0.268438008833647	0.999695748064884
Zdhhc21	0.66	1.58	2.09356497270124	1.22451113296481	0.268477153782898	0.999695748064884
Tcea2	-1.55	0.34	-0.522815163182948	1.22430204408194	0.268518023503386	0.999695748064884
LOC117723704	0.46	1.37	3.54813431303585	1.22383454366256	0.268609431922507	0.999695748064884
Golt1a	-0.49	0.71	3.8224860762494	1.2233571217623	0.268702820326621	0.999695748064884
Lmbr1	0.4	1.32	5.55602126552823	1.22205790070316	0.268957165968236	0.999695748064884
Akap3	1.23	2.35	-0.0292274485224236	1.22122006762278	0.269121346103016	0.999695748064884
Trex1	-0.68	0.63	1.92548153970662	1.22112073893272	0.269140818654255	0.999695748064884
LOC117710636	-0.45	0.73	5.92276553862732	1.22089719117316	0.269184649740553	0.999695748064884
Maco1	-0.35	0.79	6.61779798794904	1.22086397872883	0.26919116247636	0.999695748064884
Depdc1b	0.72	1.64	1.59600658362297	1.22016349417374	0.269328568608232	0.999695748064884
Slc1a1	-0.41	0.75	7.82846870542922	1.22000176500628	0.269360305633566	0.999695748064884
LOC117715397	-1.34	0.4	0.641306054158979	1.21947834901243	0.269463050523053	0.999695748064884
Mpc1l	1.39	2.62	-0.496502754712181	1.21842576158343	0.269669818310477	0.999695748064884
Gkap1	-0.34	0.79	6.38959137312531	1.21823541094117	0.269707231498286	0.999695748064884
Mrpl22	-0.49	0.71	3.80089736979241	1.2181294356974	0.269728063613731	0.999695748064884
Arhgap1	0.47	1.38	4.79747888720677	1.21797372932629	0.269758675286968	0.999695748064884
Men1	0.47	1.38	4.2458328383565	1.21794361230905	0.269764596754914	0.999695748064884
Adarb1	0.67	1.6	2.17268164952633	1.21661592136421	0.270025802636525	0.999695748064884
Ret	0.68	1.6	3.16530931029155	1.21635787836212	0.270076605905817	0.999695748064884
LOC117707690	1.92	3.78	-1.04906072611332	1.21595816102794	0.27015532547144	0.999695748064884
Palm2akap2	0.35	1.27	5.62138102748867	1.21584710875372	0.270177200983144	0.999695748064884
Mtif2	-0.33	0.79	6.61956927981327	1.21577088522645	0.270192217073135	0.999695748064884
LOC117713787	0.42	1.33	9.16384566413037	1.21575039977346	0.270196252900015	0.999695748064884
Bspry	-0.34	0.79	6.30569821644201	1.2155412018169	0.270237471178205	0.999695748064884
LOC117719711	0.9	1.86	0.616114537404074	1.21470448013142	0.270402409070643	0.999695748064884
Foxa3	-0.42	0.75	4.07527130805138	1.2146731668865	0.270408584103834	0.999695748064884
Slc9a1	0.4	1.32	5.29326222036585	1.21432603269688	0.270477051456046	0.999695748064884
Itpkc	-0.37	0.77	6.54103264737065	1.21428803221085	0.270484547835132	0.999695748064884
Umps	0.35	1.27	5.08047166198853	1.21358417960214	0.270623444241801	0.999695748064884
Frmd4b	0.43	1.35	4.33182272460425	1.21333405079085	0.270672825472942	0.999695748064884
Nck2	-0.37	0.78	7.19240754539092	1.21293140673769	0.27075234041992	0.999695748064884
Sorcs2	0.52	1.43	4.01660902462515	1.21234403439484	0.270868388268791	0.999695748064884
Tgfbrap1	0.37	1.29	5.70550156240701	1.21168876837152	0.270997923366957	0.999695748064884
Brms1l	-0.54	0.69	3.84908659148712	1.21136471001375	0.27106201289954	0.999695748064884
Dpm2	0.64	1.56	2.70639363931057	1.21043992635957	0.271245013104482	0.999695748064884
Fam98b	0.37	1.29	4.92154793379446	1.21042807899376	0.271247358515184	0.999695748064884
Rimklb	0.85	1.81	2.47517205467878	1.21034531181991	0.271263744554406	0.999695748064884
Klhl5	0.45	1.36	3.97011107704975	1.20962314877593	0.271406769155333	0.999695748064884
LOC117719698	1.83	3.55	-1.05010722417624	1.20956322342429	0.271418641627719	0.999695748064884
Cnksr2	-1.22	0.43	1.11255265483184	1.20916489428295	0.271497575526018	0.999695748064884
LOC117720720	2.26	4.8	-0.66016876296506	1.2084334831421	0.27164258860034	0.999695748064884
Itga1	0.36	1.29	5.66347794014924	1.20773351293829	0.271781458830482	0.999695748064884
Ncs1	0.57	1.48	2.84969412282777	1.2075409848996	0.271819670912964	0.999695748064884
Ivd	0.42	1.34	4.97369269102637	1.20741954071348	0.271843778057236	0.999695748064884
Slc9b2	-0.69	0.62	1.59071181512337	1.20645888453947	0.272034566404125	0.999695748064884
Cstf2	-0.33	0.8	6.09874389216521	1.20640921315318	0.272044435803624	0.999695748064884
LOC117709148	1.55	2.93	-0.70862658941872	1.20623787881265	0.272078482325482	0.999695748064884
Dync2li1	-0.59	0.66	3.97028672752384	1.20608727768113	0.272108413275391	0.999695748064884
LOC117713852	-0.36	0.78	4.71877840294493	1.20595488198294	0.272134729424652	0.999695748064884
Pomgnt1	0.38	1.3	4.40163437508183	1.20588746133192	0.272148131778887	0.999695748064884
Mia	1.62	3.07	-0.28698185442802	1.20533775143429	0.272257437850792	0.999695748064884
Lats2	0.47	1.39	4.45921358024172	1.20529049242695	0.272266837548835	0.999695748064884
Cpsf4l	-2.64	0.16	-0.642225721222623	1.20442795170753	0.272438466156608	0.999695748064884
Myo10	0.32	1.25	6.7890691492288	1.20374475570537	0.272574504879237	0.999695748064884
Ubtf	-0.37	0.77	7.93505282935416	1.20366484737401	0.272590421869653	0.999695748064884
Cntln	0.63	1.55	2.88699851377634	1.2032138798304	0.272680272207179	0.999695748064884
Mynn	0.36	1.28	4.90104552350548	1.20320396311165	0.272682248421502	0.999695748064884
Fastkd5	0.6	1.51	2.43496271607452	1.20216918754516	0.272888558265656	0.999695748064884
Frat1	-0.44	0.74	4.1023363507207	1.20215333865168	0.272891719681648	0.999695748064884
C18H16orf74	-1.37	0.39	-0.0444720258155695	1.2011861337215	0.273084737213493	0.999695748064884
Ctnnd2	0.75	1.68	1.25160852509427	1.2009387795284	0.273134127227509	0.999695748064884
Sybu	0.63	1.55	2.31355085878883	1.20045371467819	0.273231014208175	0.999695748064884
Ccdc85b	-0.48	0.72	3.6986589411721	1.20029107582812	0.273263509377767	0.999695748064884
Crot	0.39	1.31	6.05618586959096	1.20018149388572	0.273285406532467	0.999695748064884
Pcdh17	0.66	1.57	1.83797630406544	1.20008798126839	0.273304094381988	0.999695748064884
Lig3	0.34	1.26	5.65370740319904	1.19951930887194	0.273417774124444	0.999695748064884
Eef1g	-0.37	0.78	9.15460144727049	1.19940254647019	0.273441122700624	0.999695748064884
Pm20d1	0.36	1.29	5.16809721416546	1.19936856819694	0.27344791768869	0.999695748064884
Hbegf	0.56	1.48	3.47408876797317	1.19876145543065	0.273569364024088	0.999695748064884
Hdac1	-0.34	0.79	7.01587096388644	1.19699501298889	0.273923106599556	0.999695748064884
Klhl7	0.34	1.26	5.55081660400681	1.19685362905599	0.273951444519219	0.999695748064884
Ky	1.92	3.77	-1.03835605232949	1.19632349525103	0.274057733255157	0.999695748064884
Cd164	0.36	1.28	7.38078445075043	1.19600290377692	0.274122035077241	0.999695748064884
Cracr2b	-0.34	0.79	5.52951009819115	1.19569575898995	0.274183657618046	0.999695748064884
Set	-0.41	0.75	8.72554595054155	1.19506811988245	0.274309635074498	0.999695748064884
LOC117710336	0.74	1.67	1.78397454696596	1.19491288259994	0.274340804943788	0.999695748064884
Cflar	-0.42	0.75	7.36730990159817	1.1948689955248	0.274349617771898	0.999695748064884
Rnf145	0.37	1.29	5.57785543732542	1.19474172405949	0.27437517677096	0.999695748064884
Gngt2	-1.29	0.41	-0.0300747056531972	1.1946968594786	0.274384187309421	0.999695748064884
Nfat5	0.46	1.38	5.21917744813985	1.19430461847073	0.274462980250971	0.999695748064884
Chrdl1	0.8	1.74	2.39476964197919	1.19380141432758	0.274564104930063	0.999695748064884
Tex51	-2.09	0.24	-0.241781932784965	1.19344691495215	0.27463537374668	0.999695748064884
Nop58	-0.39	0.76	7.27207080705723	1.19332939592493	0.274659004983207	0.999695748064884
Utp25	-0.42	0.75	4.73043589158979	1.19299858407207	0.274725539773536	0.999695748064884
Afap1l1	0.53	1.45	3.04616214467793	1.19219198282121	0.274887852903292	0.999695748064884
Ino80d	0.84	1.79	2.35488496009324	1.19215297750949	0.274895705030159	0.999695748064884
Bet1	0.41	1.33	5.87438405802199	1.19209183604153	0.274908013934895	0.999695748064884
Gfm1	0.31	1.24	5.67541258921355	1.19184092133833	0.274958534937997	0.999695748064884
Mrps18a	-0.48	0.72	4.26960680394748	1.19177795892431	0.274971214080837	0.999695748064884
LOC117715316	-2.37	0.19	-0.93396114006665	1.19148145775012	0.275030932282481	0.999695748064884
Pacc1	0.55	1.46	2.67830374540278	1.19075877019634	0.275176556775643	0.999695748064884
Dmbt1	0.43	1.34	10.3640232336908	1.19063860718017	0.275200779501513	0.999695748064884
LOC117715006	1.36	2.57	2.11763102402849	1.1905280771942	0.2752230627443	0.999695748064884
Lratd1	-0.31	0.81	6.14177832237277	1.19021634369854	0.275285921547281	0.999695748064884
Sag	2.01	4.02	-1.07939189266732	1.19000234215543	0.275329083847303	0.999695748064884
Asxl1	0.33	1.26	5.41004438782995	1.18978315827365	0.27537330019269	0.999695748064884
Jam2	0.5	1.42	4.8984048756261	1.18972727925174	0.275384574191618	0.999695748064884
Hps6	-0.5	0.71	3.6286101363542	1.1896132015539	0.275407591996544	0.999695748064884
Vps51	-0.37	0.78	5.41892733360496	1.18937573110905	0.275455514884112	0.999695748064884
Apmap	0.33	1.26	5.44378986050697	1.18905296449953	0.275520667818981	0.999695748064884
Ilkap	-0.4	0.76	6.08931234144368	1.18886505506444	0.275558607706921	0.999695748064884
Myof	0.35	1.27	6.09321317748341	1.18840835043514	0.27565084610152	0.999695748064884
LOC117695494	-1.77	0.29	-0.374001180051433	1.18731575214015	0.27587167028798	0.999695748064884
Ago2	0.48	1.39	4.05876278794143	1.18564056706548	0.276210672544459	0.999695748064884
Adam22	-0.4	0.76	4.49887603406906	1.18546164185347	0.276246912054381	0.999695748064884
Krt10	-1.01	0.5	0.488840671121258	1.18473691754887	0.27639375885793	0.999695748064884
Ostm1	0.4	1.32	4.78022087558945	1.18433304208724	0.276475636455091	0.999695748064884
Fosl2	-0.4	0.76	5.43407861781668	1.18386211235158	0.276571146470741	0.999695748064884
Rps11	-0.4	0.76	7.00479254743412	1.183425138606	0.276659806931712	0.999695748064884
Gxylt1	-0.34	0.79	6.41777849004313	1.18194813286188	0.27695975102458	0.999695748064884
Sema4f	-0.91	0.53	1.07949832334164	1.18178519040285	0.276992865738439	0.999695748064884
Yy2	0.89	1.85	1.26161654259247	1.18164753012997	0.277020846248114	0.999695748064884
Snapin	0.42	1.34	4.02466183343723	1.18117875912015	0.277116154238502	0.999695748064884
Rrbp1	-0.37	0.77	9.6811177577124	1.1810533352617	0.277141661735676	0.999695748064884
LOC117699415	1.48	2.79	-0.827436340702388	1.18105168555276	0.277141997257286	0.999695748064884
Tspan33	0.7	1.63	1.60494454701985	1.18098674906324	0.27715520459631	0.999695748064884
Rsbn1l	-0.41	0.75	6.3902127887915	1.18088701862257	0.277175490169071	0.999695748064884
Scnn1b	1.46	2.76	-0.707539235208505	1.18023316398831	0.277308533119009	0.999695748064884
Efhc1	-0.58	0.67	3.82286728405044	1.17961119937218	0.27743516184089	0.999695748064884
Arl15	0.48	1.39	4.29537280983515	1.17939376028238	0.277479448462338	0.999695748064884
Ccdc142	0.72	1.65	2.18430316294236	1.17925055484768	0.27750862050126	0.999695748064884
LOC117714819	-0.5	0.71	3.97427366180332	1.17873870557244	0.277612919663405	0.999695748064884
LOC117718872	-1.26	0.42	0.00646324324793282	1.17822698916449	0.277717241081613	0.999695748064884
LOC117705817	-0.79	0.58	1.55268958743452	1.17798446974424	0.277766699707453	0.999695748064884
Bcl11a	0.54	1.45	3.35064080505933	1.17778208031133	0.277807982842411	0.999695748064884
Chmp6	-0.33	0.79	5.29345800258819	1.17742600315221	0.27788063375477	0.999695748064884
LOC117716207	-0.56	0.68	3.64992678442375	1.17706297595082	0.277954727323032	0.999695748064884
Jph4	1.03	2.05	0.775148500391429	1.17695425550539	0.277976921921616	0.999695748064884
Podxl2	-0.79	0.58	1.52436941020901	1.17587242603336	0.278197892279289	0.999695748064884
Mypop	-1.24	0.42	-0.0588909350647287	1.17568746775183	0.27823569329351	0.999695748064884
Gtdc1	0.5	1.41	3.96001857973891	1.1756553320489	0.278242261716197	0.999695748064884
Nbl1	0.4	1.32	4.2884976963038	1.17548460882634	0.278277160207219	0.999695748064884
Casp8	-0.35	0.78	7.01279127628568	1.17467525129275	0.278442680568169	0.999695748064884
Bmf	-0.79	0.58	2.79889968736941	1.17439928907645	0.278499145494119	0.999695748064884
Ccl22	1.38	2.59	0.681526541972878	1.17397892117127	0.278585185151537	0.999695748064884
Mrpl27	-0.38	0.77	6.00171132715024	1.1738639196956	0.278608729147147	0.999695748064884
Stard10	-0.31	0.81	6.31666941564919	1.17384366811034	0.278612875468649	0.999695748064884
Eogt	-0.46	0.73	5.54246333841214	1.17369711501224	0.278642883153696	0.999695748064884
Tnfrsf11a	0.4	1.32	4.84121255343347	1.17356313032451	0.278670320939901	0.999695748064884
Trarg1	1.6	3.04	-0.853687316104784	1.17251488456762	0.278885101411777	0.999695748064884
Mdga2	1.6	3.04	-0.853687316104784	1.17245319573925	0.278897747652476	0.999695748064884
C4bpb	-0.63	0.65	2.3452179192039	1.17234919914733	0.278919068642223	0.999695748064884
Nhej1	-0.79	0.58	1.25366537031112	1.17144269608063	0.279105003520459	0.999695748064884
Stmnd1	-1.65	0.32	0.0776273212145634	1.17041255251763	0.279316488298373	0.999695748064884
Cad	0.4	1.32	4.53693386418661	1.17029772572798	0.279340074340307	0.999695748064884
LOC117707557	-0.52	0.7	3.94275534929292	1.17002061497579	0.279397004727715	0.999695748064884
Twf1	0.4	1.31	9.31082780883836	1.16953888596473	0.279496007276968	0.999695748064884
LOC117714958	-0.71	0.61	3.42292427529108	1.16899575775892	0.27960768134853	0.999695748064884
Ctnnbip1	-0.48	0.72	4.17164493246372	1.1688984489501	0.279627695222213	0.999695748064884
Ccdc88b	-0.58	0.67	5.65307916689382	1.16861273648981	0.279686469235287	0.999695748064884
C4a	0.5	1.41	6.39803253752846	1.16795554501436	0.279821719485885	0.999695748064884
LOC117724491	1.21	2.31	0.278556071316291	1.16742491054546	0.279930984467099	0.999695748064884
Ptges	-0.89	0.54	0.948026409926863	1.16726515664035	0.279963890549142	0.999695748064884
Fcgr2b	0.5	1.42	3.65849263924436	1.16702970851611	0.280012397011004	0.999695748064884
Micalcl	-0.58	0.67	2.91321144666255	1.16692770170822	0.280033415502906	0.999695748064884
Znf467	-0.58	0.67	2.65270794911862	1.16604543585961	0.280215289386463	0.999695748064884
Htr2b	0.91	1.87	0.851810007450323	1.16571935038775	0.280282547704336	0.999695748064884
Nfatc1	0.55	1.47	2.98285955278986	1.1656877315538	0.280289070481619	0.999695748064884
Spata5	0.46	1.38	3.86995795731714	1.16563188196683	0.280300592387143	0.999695748064884
Lekr1	0.81	1.75	1.27932862326428	1.16562366489577	0.280302287639317	0.999695748064884
Slc6a1	1.64	3.11	-0.848174479220671	1.16553327358904	0.280320936994649	0.999695748064884
Mlkl	-0.42	0.75	4.20739048079199	1.16509926835087	0.280410501910652	0.999695748064884
LOC117707817	-0.5	0.71	7.76288079285957	1.1647169330535	0.280489433718599	0.999695748064884
Olfml2b	0.52	1.44	3.52411875496645	1.1641897346967	0.280598318014472	0.999695748064884
Znf711	0.51	1.43	3.04296200977034	1.16394717867114	0.280648431962788	0.999695748064884
Esf1	-0.41	0.76	7.30921435515415	1.16388784827006	0.280660691801926	0.999695748064884
Sptbn4	-0.9	0.54	0.684119449503515	1.16379075348505	0.28068075660807	0.999695748064884
Rbmx2	-0.42	0.75	4.91910652785146	1.16307480763598	0.280828763993321	0.999695748064884
Lamb1	0.37	1.29	6.68312077428233	1.16281447128014	0.280882607724617	0.999695748064884
Dnah5	-0.81	0.57	1.60249612285429	1.16257689672727	0.280931755152902	0.999695748064884
Cplane1	0.63	1.54	2.6799834635027	1.16250880362399	0.28094584368468	0.999695748064884
LOC117722439	-1.21	0.43	0.124567485634588	1.1616910314358	0.281115111306013	0.999695748064884
LOC117703028	-0.44	0.74	4.16957292383571	1.161522845251	0.281149939507237	0.999695748064884
LOC117710840	1.74	3.34	-0.763865022979694	1.16124969891888	0.281206514599617	0.999695748064884
LOC117715101	-2.18	0.22	-0.778942581227943	1.16081166680279	0.281297271481363	0.999695748064884
Rabggtb	0.36	1.29	5.88687269173229	1.16015111881871	0.281434201927698	0.999695748064884
Cav3	-1.77	0.29	-0.846833915752031	1.15939523239266	0.281590999216883	0.999695748064884
Rpl23a	-0.4	0.76	7.44543247197957	1.15891599210114	0.281690467605051	0.999695748064884
Stk36	0.9	1.87	0.609655331161358	1.15868784657508	0.281737835794074	0.999695748064884
Mamdc2	0.49	1.4	3.81509718509269	1.15857942801964	0.281760349475612	0.999695748064884
Klf15	0.63	1.55	2.03079391556718	1.15687248779058	0.282115104505837	0.999695748064884
Socs5	0.39	1.31	5.08091497042621	1.15668281913092	0.282154558376883	0.999695748064884
Gla	-0.36	0.78	5.42715808504143	1.15657331099827	0.282177340856126	0.999695748064884
Whrn	0.61	1.53	2.97792092533557	1.1562237810226	0.282250073935168	0.999695748064884
Adm	-0.86	0.55	2.77042736813909	1.15606341745832	0.282283451641135	0.999695748064884
Ap3m1	0.35	1.28	6.37089857399707	1.15541659107135	0.282418131290635	0.999695748064884
Pknox1	0.49	1.4	3.40356459508518	1.15536350889587	0.282429187460592	0.999695748064884
LOC117707512	1.35	2.55	0.191694583087228	1.15519428267672	0.282464438235899	0.999695748064884
Neurod1	-0.78	0.58	1.93988180088446	1.15512719403425	0.282478414718653	0.999695748064884
Tlcd3a	0.48	1.4	3.65733014660601	1.15444447106853	0.282620695193988	0.999695748064884
Ndufb4	0.39	1.31	5.80041757412753	1.153643126058	0.282787812353335	0.999695748064884
Sipa1	0.61	1.53	3.17715717828633	1.15137735925144	0.283261005641226	0.999695748064884
Xpo1	0.36	1.29	6.98398888948508	1.15126626344216	0.283284233170822	0.999695748064884
Pgap3	-0.44	0.74	4.04419537171866	1.15074961268533	0.283392284418057	0.999695748064884
Lypd1	-1.53	0.35	1.98754228111649	1.15067450939227	0.283407995705135	0.999695748064884
Ints13	-0.35	0.78	6.53707876198821	1.15030045094824	0.283486263554672	0.999695748064884
Ube2c	0.52	1.43	3.61162228678561	1.14995774350782	0.283557995555731	0.999695748064884
LOC117717955	0.55	1.47	2.81302766284478	1.14960474956534	0.283631904650928	0.999695748064884
Cgas	0.61	1.53	2.63664076182191	1.14959641280533	0.283633650478241	0.999695748064884
Raly	-0.38	0.77	6.74374588814986	1.14858893665097	0.283844729480484	0.999695748064884
LOC117703396	1.04	2.05	0.310044861374336	1.14857594379383	0.283847452947594	0.999695748064884
Atp8a2	0.79	1.73	1.34654653212617	1.14740351340362	0.28409334549194	0.999695748064884
Ppp1r14b	-0.46	0.73	4.13668495988236	1.14710734131094	0.284155504029873	0.999695748064884
Adgrf1	1.63	3.09	-0.468385694971877	1.14665869592933	0.284249695424548	0.999695748064884
Abcc1	0.43	1.35	4.40117055034811	1.14625577503379	0.284334320857723	0.999695748064884
Adarb2	-1.66	0.32	-0.834298973610077	1.1462304097722	0.284339649389016	0.999695748064884
R3hdm1	0.31	1.24	6.0397636782825	1.14603613126954	0.284380466059657	0.999695748064884
Slc19a2	0.41	1.33	4.83952809441563	1.14602377527726	0.284383062225713	0.999695748064884
Aif1	-0.71	0.61	3.35790851822088	1.1459324213647	0.284402257886967	0.999695748064884
Limk2	-0.34	0.79	7.32881015763522	1.14522247070201	0.28455149163178	0.999695748064884
Parvb	0.67	1.59	2.44595459047806	1.14397360696398	0.284814247456482	0.999695748064884
Lyve1	0.62	1.53	2.79120632664048	1.14293951039197	0.285032049984805	0.999695748064884
LOC117711938	-0.64	0.64	2.5450249019047	1.14210178092413	0.285208648334171	0.999695748064884
Crbn	-0.37	0.78	5.90001040019083	1.14152884349406	0.285329506860071	0.999695748064884
Zbtb20	0.59	1.5	2.55243301748642	1.14144151274643	0.285347934586183	0.999695748064884
Lhfpl4	-0.85	0.56	2.15701987393675	1.14093565127806	0.28545470649604	0.999695748064884
LOC117696567	1.37	2.59	-0.480779671133112	1.14084297113488	0.285474273937366	0.999695748064884
LOC117718061	-0.68	0.62	3.6894966013085	1.14058516728977	0.285528712687546	0.999695748064884
Niban1	0.41	1.33	6.1606306712326	1.14052275457924	0.28554189395116	0.999695748064884
LOC117713703	-0.39	0.76	8.78014540119957	1.13969958964558	0.285715814679988	0.999695748064884
Nrarp	-0.38	0.77	5.30381548419829	1.13920386270182	0.285820618190946	0.999695748064884
Pacsin1	0.78	1.71	1.06226534994137	1.13852033526245	0.285965205340976	0.999695748064884
Ppp3cb	0.38	1.3	5.95253795941716	1.13820172105494	0.286032633800805	0.999695748064884
Pde11a	0.64	1.56	1.58065270904198	1.13785711196258	0.286105586288918	0.999695748064884
Col22a1	0.91	1.88	1.15640301965446	1.13784269878784	0.286108638020002	0.999695748064884
LOC117695155	-1.85	0.28	-1.04398155663602	1.13771041508395	0.286136648650331	0.999695748064884
LOC117703919	0.94	1.92	0.734568108823057	1.13752246402302	0.286176452643897	0.999695748064884
Mpv17	-0.58	0.67	2.67226095926839	1.13703721478115	0.286279250507073	0.999695748064884
Rapgef3	0.6	1.52	3.43589946550148	1.13613921414144	0.286469611587621	0.999695748064884
Sntb2	1.17	2.25	0.429641607400486	1.13439454351193	0.286839912286467	0.999695748064884
R3hcc1l	-0.33	0.8	5.94317421687885	1.13159023150402	0.287436393695225	0.999695748064884
Olfm4	0.36	1.28	11.4939576760124	1.13136936835936	0.287483438557244	0.999695748064884
Mrpl2	-0.32	0.8	5.23557088927519	1.13119488849757	0.287520610487957	0.999695748064884
LOC117708348	0.59	1.51	2.14522521100378	1.1311868834926	0.287522316054794	0.999695748064884
LOC117714986	1.83	3.57	-0.980941716272673	1.13046352603326	0.287676489553861	0.999695748064884
Klhl33	-0.82	0.57	0.827181864928847	1.13046055052882	0.287677123957937	0.999695748064884
Ucn3	-0.93	0.52	0.651527544801058	1.13011023057107	0.287751827731007	0.999695748064884
Chrac1	-0.45	0.73	3.81711498194029	1.12995996734218	0.287783878083685	0.999695748064884
Mrps2	-0.38	0.77	5.18982088787047	1.12920894056603	0.287944136187191	0.999695748064884
C1H16orf54	0.56	1.48	2.41393203858765	1.1286746183293	0.28805822181996	0.999695748064884
Chrna2	-1.02	0.49	0.255173428552367	1.12793370112362	0.288216513660481	0.999695748064884
Slc50a1	-0.45	0.73	3.93096781358442	1.1278556855572	0.288233187585128	0.999695748064884
LOC117704408	1.24	2.37	-0.33354412591341	1.12729074259656	0.288353966990505	0.999695748064884
LOC117718429	1.53	2.88	-0.788804589916144	1.12712857260683	0.288388649278323	0.999695748064884
Trmt2b	-0.35	0.79	4.78481214981736	1.12653902244548	0.288514777436565	0.999695748064884
Ncstn	0.36	1.28	6.49543035197987	1.12648397842453	0.288526557117798	0.999695748064884
LOC117713669	1.31	2.47	2.81837963078451	1.12629317131499	0.288567395481225	0.999695748064884
Mrpl30	-0.45	0.73	3.69480867182285	1.12607873341103	0.288613300312467	0.999695748064884
Sdcbp2	-0.36	0.78	5.89483236724656	1.12517455112115	0.288806961316693	0.999695748064884
Pdgfrb	0.47	1.38	4.07995428210558	1.1250374824323	0.28883633361524	0.999695748064884
Tle1	0.5	1.41	3.62541873915552	1.12484488349704	0.288877611854726	0.999695748064884
LOC117709858	-1.45	0.37	-0.643637774497439	1.12420581597055	0.289014632062953	0.999695748064884
LOC117708269	-1.41	0.38	-0.10096288679842	1.12373520370632	0.289115587278026	0.999695748064884
LOC117724157	1.47	2.77	-0.799410401818562	1.12313837953895	0.289243681916999	0.999695748064884
LOC117721919	0.63	1.55	2.34909195823527	1.1230416092456	0.289264458252557	0.999695748064884
Ccr2	0.64	1.56	2.52583783940161	1.12299758510275	0.289273910752868	0.999695748064884
Kansl1	0.32	1.25	5.33044438108733	1.12161754079735	0.289570422022281	0.999695748064884
Spata24	-0.92	0.53	0.756342923608219	1.1213990215066	0.289617407773828	0.999695748064884
Lsm10	0.73	1.66	1.12797371234554	1.1209532462716	0.289713287940815	0.999695748064884
Znf830	-0.32	0.8	5.76214002381019	1.12068312357414	0.289771407322419	0.999695748064884
Fam155a	-1.23	0.43	-0.111512420577516	1.12043517300821	0.289824769242859	0.999695748064884
Cnppd1	-0.3	0.81	5.48569524718302	1.12027536981711	0.289859167431737	0.999695748064884
Spata2	-0.31	0.81	5.73525958031053	1.12026370219201	0.289861679132109	0.999695748064884
Trim13	0.47	1.39	4.37394681152896	1.11989975751171	0.28994003976424	0.999695748064884
Rpl18	-0.37	0.77	7.50896672329799	1.11853123254303	0.290234937488698	0.999695748064884
Twnk	-0.32	0.8	5.17752935113271	1.1184755230741	0.290246950185393	0.999695748064884
Ccdc102a	0.53	1.44	3.108112531311	1.11834042461945	0.290276084252374	0.999695748064884
Ankef1	1.43	2.7	-0.908353601269637	1.11696916147346	0.290572009089298	0.999695748064884
Golim4	-0.38	0.77	9.18148037234554	1.11675095524404	0.290619134456977	0.999695748064884
Cdh3	-0.68	0.62	1.39936517037136	1.11559788422198	0.290868321769809	0.999695748064884
LOC117715520	-0.67	0.63	3.19465801657491	1.11554057808578	0.290880713163326	0.999695748064884
C17H6orf132	-0.37	0.77	6.12640969070493	1.11548171143218	0.290893442691011	0.999695748064884
Kcnq3	-1	0.5	0.10038108562199	1.1150784537782	0.290980663622976	0.999695748064884
Isl1	-0.77	0.59	1.16663131378433	1.11481029886462	0.291038681539785	0.999695748064884
Gad1	-1.46	0.36	-0.581536781552593	1.11475209767111	0.29105127588164	0.999695748064884
Bsn	1.29	2.44	0.168406328401194	1.11473298934743	0.291055410944342	0.999695748064884
Prrg2	-0.5	0.71	3.35931386137494	1.1142314780892	0.291163965346912	0.999695748064884
Dhrs3	-0.36	0.78	5.41621556789816	1.11366619178437	0.291286386086653	0.999695748064884
Smim10l1	0.63	1.55	2.77872219759764	1.11350497265172	0.291321312405169	0.999695748064884
Csrnp1	-0.37	0.77	5.33876066002035	1.11317968297141	0.291391799040314	0.999695748064884
LOC117720486	2.18	4.54	-0.81560143181446	1.11317259855244	0.291393334396811	0.999695748064884
Sohlh1	-1.9	0.27	-0.945792541778716	1.11290149962038	0.291452095526921	0.999695748064884
Aqp4	0.32	1.25	6.16492949897669	1.11282088792067	0.291469571159586	0.999695748064884
Ankrd13d	-0.72	0.61	1.66646975199854	1.11281549996483	0.291470739250336	0.999695748064884
Ccr7	1.49	2.8	0.504364507687273	1.1127412465452	0.291486837751129	0.999695748064884
Smpd2	-0.44	0.74	3.7753133963784	1.11179465492747	0.291692162884181	0.999695748064884
Dipk2a	0.49	1.4	3.81263863504869	1.11076059402887	0.291916672037647	0.999695748064884
LOC117723877	1.07	2.1	0.496654875952729	1.1103837902369	0.291998536280416	0.999695748064884
Snta1	0.66	1.58	2.14870061335146	1.11031204872172	0.292014126135631	0.999695748064884
Ethe1	-0.36	0.78	7.53934722710002	1.1100631519986	0.292068221105799	0.999695748064884
Asb14	1.51	2.84	-0.897079129935896	1.10999882443103	0.292082204077465	0.999695748064884
Tiam1	0.45	1.37	3.98299602801886	1.10994764846981	0.292093328877028	0.999695748064884
Acly	0.33	1.26	5.98659927796923	1.10990305734086	0.292103022685167	0.999695748064884
Kctd9	0.36	1.28	4.64257087622945	1.10978138672439	0.292129475139719	0.999695748064884
Vldlr	0.61	1.53	2.78341288819905	1.10976050043843	0.292134016342679	0.999695748064884
Kif15	0.31	1.24	5.81580648116602	1.10972297915848	0.292142174637454	0.999695748064884
Lrrc20	0.67	1.59	1.60185318155123	1.10960787371187	0.292167203961855	0.999695748064884
LOC117703399	-0.51	0.7	3.44704801182891	1.10926312186252	0.292242185576293	0.999695748064884
Tlr6	0.67	1.59	2.01795002292776	1.10923015832608	0.292249356249912	0.999695748064884
Sh3rf3	1.01	2.01	0.519748133181592	1.10886332721401	0.292329169476048	0.999695748064884
Ermn	0.97	1.96	0.611009151406823	1.10881960030911	0.292338685208233	0.999695748064884
Aicda	1.74	3.34	-0.0480535928765701	1.10851061610882	0.292405936802082	0.999695748064884
Stard8	0.63	1.54	2.45715335094305	1.10850660014188	0.29240681102276	0.999695748064884
Armcx5	0.38	1.3	4.28987906062902	1.1083593788083	0.292438861383852	0.999695748064884
LOC117712574	0.99	1.99	0.505961530640834	1.10835543350481	0.292439720345584	0.999695748064884
Cisd1	-0.32	0.8	5.60479899559477	1.10782261794337	0.292555753252195	0.999695748064884
Hsdl1	0.34	1.27	4.60760246582855	1.10769736831984	0.292583037791862	0.999695748064884
Kiaa1958	0.66	1.58	1.49125086910717	1.10719384009045	0.292692759847644	0.999695748064884
LOC117715587	-0.65	0.64	3.53254792298042	1.10687619656216	0.292762003473373	0.999695748064884
Il17f	-2.09	0.23	-0.908132903564122	1.1067764776736	0.292783745672438	0.999695748064884
Plcl1	0.65	1.57	2.66898725999141	1.10644845045185	0.292855281619633	0.999695748064884
Rergl	1.6	3.03	-0.654506710116858	1.10594716988494	0.292964643694398	0.999695748064884
Cc2d1b	-0.31	0.81	6.21976131713073	1.10554849857165	0.293051657250172	0.999695748064884
Zfp37	-0.62	0.65	2.19458679247226	1.10554123511714	0.293053242870055	0.999695748064884
Gtf2e2	0.35	1.28	5.43675070882634	1.10546897708187	0.293069017473652	0.999695748064884
LOC117709810	-0.56	0.68	2.89224906153495	1.10406662236873	0.293375379693562	0.999695748064884
Cd200r1	1.01	2.02	0.72361175576855	1.10375804749825	0.293442846757795	0.999695748064884
Ccdc130	-0.42	0.75	3.7841704966249	1.10369102551393	0.29345750312243	0.999695748064884
LOC117712143	1.93	3.8	-0.935621276261463	1.1036385064197	0.293468988649913	0.999695748064884
Chrm4	-1.26	0.42	-0.37719214496836	1.10363258338691	0.293470284008324	0.999695748064884
Eef1d	-0.37	0.77	7.5089731339075	1.10341727664541	0.293517376235121	0.999695748064884
Dnah6	1.93	3.8	-0.935621276261463	1.10340720554754	0.293519579237973	0.999695748064884
Mdh1	0.35	1.28	8.37599881800379	1.10310881787298	0.293584859662428	0.999695748064884
Hmox1	-0.77	0.59	1.25045227116613	1.10309516082339	0.293587847958092	0.999695748064884
Znf707	-0.47	0.72	3.35577746084937	1.10262202474481	0.293691398773005	0.999695748064884
Adcy5	0.53	1.45	4.19367926204096	1.10248551278057	0.293721284538475	0.999695748064884
Mpig6b	-1.15	0.45	-0.383240943524886	1.10184505551595	0.293861548053272	0.999695748064884
Bola2b	-0.43	0.74	4.27066949671032	1.10121228521467	0.294000212252735	0.999695748064884
Ebf1	0.68	1.6	1.75151083682502	1.10112308935308	0.294019765212937	0.999695748064884
Eif3m	-0.37	0.78	8.20690832922173	1.10111159440167	0.294022285185496	0.999695748064884
Smim1	1.66	3.15	-1.02274075414217	1.10104772846131	0.294036286654269	0.999695748064884
LOC117713427	1.56	2.95	-0.894556308712543	1.10094035179764	0.294059828996557	0.999695748064884
Eef1b2	-0.37	0.77	9.69060230266917	1.1006822153429	0.294116435305752	0.999695748064884
LOC117714947	1.15	2.22	-0.450060323173213	1.10000029513422	0.294266039535355	0.999695748064884
Gabra2	-1.37	0.39	0.966868096709817	1.09991433502734	0.294284904951977	0.999695748064884
LOC117711788	0.86	1.82	0.953657270466312	1.09975063965063	0.294320834985141	0.999695748064884
Peli3	1.53	2.88	-0.378739634414377	1.09969881744961	0.294332210779548	0.999695748064884
Gpr4	1.1	2.14	0.0770681978104629	1.09935043148414	0.294408701632101	0.999695748064884
Dct	1.37	2.58	-0.473426398282207	1.09929053943044	0.294421853962202	0.999695748064884
Hilpda	-0.73	0.6	1.89871074859333	1.09923762357673	0.294433474940546	0.999695748064884
C6H16orf89	0.89	1.85	0.956914969903545	1.09889195936778	0.294509401539686	0.999695748064884
LOC117724107	-1.04	0.49	0.560931753217737	1.09877386477407	0.294535347259148	0.999695748064884
LOC117717976	0.63	1.55	4.89919588458847	1.09868278105141	0.294555360612094	0.999695748064884
Hipk2	0.59	1.51	3.84521700430684	1.09862369357392	0.294568344527482	0.999695748064884
Emilin2	0.69	1.62	2.06417788431035	1.09783956236103	0.294740719369376	0.999695748064884
LOC117711806	-0.88	0.54	0.938670380552189	1.09739300843202	0.294838942634424	0.999695748064884
Itgad	1.25	2.38	-0.385003651373254	1.09688842781476	0.294949979805629	0.999695748064884
Bmp2	-0.45	0.73	4.00914677375981	1.09672995987374	0.294984863048377	0.999695748064884
Gk	0.48	1.4	6.79940131016463	1.09641013179767	0.295055282283682	0.999695748064884
Znf827	-0.36	0.78	5.64333548133108	1.0954080216251	0.295276064793712	0.999695748064884
Rbp7	0.95	1.93	0.696220617097676	1.0951258191289	0.295338277163282	0.999695748064884
Eif3g	-0.36	0.78	7.23171025540673	1.0949765957396	0.295371180686512	0.999695748064884
Tesk2	-0.33	0.79	5.60765203688657	1.09448583008031	0.295479426877872	0.999695748064884
LOC117715082	-0.73	0.6	1.53064115766794	1.09432348140226	0.295515246657172	0.999695748064884
Il13ra2	1.55	2.92	0.0500376004266838	1.09414275945562	0.295555126765701	0.999695748064884
Ltf	-0.95	0.52	2.29199740224289	1.09413092616573	0.295557738271245	0.999695748064884
Chl1	0.52	1.43	3.05922951526637	1.09403273142155	0.295579410149686	0.999695748064884
Mgam2	0.45	1.36	6.57425481323904	1.09402068177795	0.295582069682939	0.999695748064884
LOC117702755	-1.65	0.32	-0.78563050697539	1.0938598095995	0.295617579472868	0.999695748064884
Trpm3	-0.72	0.61	1.58371728708118	1.09382705755416	0.295624809598217	0.999695748064884
Nos2	1.44	2.71	-0.566276282261363	1.09350397067327	0.295696144272742	0.999695748064884
LOC117718839	-0.37	0.77	6.22398528609789	1.09329362153045	0.295742599328532	0.999695748064884
Arhgap30	-0.65	0.64	5.95708369564215	1.09315771543781	0.295772618807144	0.999695748064884
Mapk13	-0.44	0.73	6.20911232115985	1.09277954869734	0.295856170341091	0.999695748064884
Trmt44	0.46	1.38	3.58951237944906	1.0927696199923	0.295858364380359	0.999695748064884
Cfp	0.71	1.64	2.04231452898494	1.09270120511552	0.295873483225765	0.999695748064884
Rrp1	-0.38	0.77	8.01318939015871	1.09243992263346	0.295931232553007	0.999695748064884
Nsg1	0.7	1.62	2.01248581845173	1.09239173176897	0.295941885400466	0.999695748064884
LOC117719573	1.83	3.55	-0.879991796580783	1.09196844725315	0.296035475828041	0.999695748064884
LOC117712722	1.39	2.63	-0.880549121549453	1.09192973099983	0.29604403808903	0.999695748064884
Taf10	-0.65	0.64	2.96988851189818	1.09183629651436	0.296064702823326	0.999695748064884
LOC117716675	1.27	2.41	-0.329396931831965	1.09183346811301	0.296065328404523	0.999695748064884
Numbl	-0.68	0.63	1.80843560571591	1.09175339644035	0.296083039229717	0.999695748064884
LOC117717509	-2.24	0.21	-1.14079301318931	1.09092418776303	0.296266529447717	0.999695748064884
C6H17orf97	-1.93	0.26	-0.681000373017194	1.09089585505725	0.296272801584929	0.999695748064884
Bmp1	0.32	1.24	5.65161228266165	1.09088636108894	0.296274903345055	0.999695748064884
Spon1	0.41	1.32	5.27885968293571	1.09065709164954	0.296325664468948	0.999695748064884
Klhdc1	0.66	1.58	1.63664638750624	1.09054756643269	0.296349917704833	0.999695748064884
Kcnj9	-0.66	0.63	1.5520954204417	1.09041340419007	0.296379630027159	0.999695748064884
Hoxa7	0.72	1.64	1.55025188930329	1.08992370288506	0.29648811445785	0.999695748064884
Stk19	-0.54	0.69	2.89151278918132	1.08968638981838	0.296540705182188	0.999695748064884
Gdpd1	0.41	1.33	4.36450658509446	1.0892438938956	0.296638798251712	0.999695748064884
LOC117724417	1.18	2.27	0.159276116328825	1.08920898789637	0.296646538030293	0.999695748064884
LOC117714299	-1.42	0.37	-0.431532427319669	1.08890011856956	0.296715035549156	0.999695748064884
Dennd6b	0.56	1.48	2.79416889760344	1.08826750049701	0.296855393740736	0.999695748064884
Pacsin2	-0.32	0.8	7.15911976999829	1.08745610447679	0.297035541930388	0.999695748064884
Hs1bp3	0.49	1.4	3.24435553178823	1.08583825404529	0.297395160230034	0.999695748064884
Slc26a3	-0.37	0.77	7.63583669890567	1.08581610673068	0.297400087046795	0.999695748064884
Mib2	-0.32	0.8	5.36659423186293	1.08523392066108	0.29752963579004	0.999695748064884
Sars2	0.49	1.4	3.65714431517935	1.08516020873923	0.297546043423547	0.999695748064884
Dhodh	0.43	1.35	4.22604656971141	1.08499071684589	0.297583775254781	0.999695748064884
Mrpl38	-0.37	0.78	4.908890424455	1.08477750180693	0.297631249343375	0.999695748064884
Znf518a	-0.32	0.8	5.4648929821652	1.08467051453965	0.297655074606683	0.999695748064884
LOC117707523	2.06	4.18	-0.715765727667015	1.08456057691569	0.297679559444232	0.999695748064884
Enho	-0.99	0.5	0.000365286776002513	1.08397635686517	0.297809717847509	0.999695748064884
LOC117710958	0.69	1.62	1.91724655282399	1.08395920606299	0.297813539979703	0.999695748064884
Baiap2	0.48	1.4	3.53049987592126	1.08356343548029	0.297901756713842	0.999695748064884
Ankle1	0.67	1.59	2.82763667826118	1.08337195066562	0.297944450473634	0.999695748064884
Trim44	-0.38	0.77	8.0922219557728	1.08328714881559	0.297963360540973	0.999695748064884
Chrne	-1.07	0.48	1.05586579090329	1.08306579632226	0.298012727467933	0.999695748064884
Lime1	-0.53	0.69	3.00848693761236	1.08274286543235	0.298084767670412	0.999695748064884
Cxcl12	0.5	1.41	4.49124356968285	1.08247922642623	0.29814359748839	0.999695748064884
Pole3	-0.35	0.78	6.21255714813273	1.08217550166037	0.298211390753898	0.999695748064884
Fundc2	-0.36	0.78	5.47540480006784	1.08204703588603	0.298240071078938	0.999695748064884
Pomt1	0.48	1.4	4.16141042100625	1.08157618699562	0.298345219655205	0.999695748064884
Antxr1	0.44	1.36	4.42267822904435	1.08143179213593	0.298377475032707	0.999695748064884
Htatsf1	-0.4	0.76	8.2681998351942	1.08141700681783	0.298380778076501	0.999695748064884
Myo1d	0.37	1.3	8.01576574951748	1.08134971454218	0.298395811781591	0.999695748064884
Taldo1	-0.38	0.77	9.15256218774205	1.08084764018952	0.298508010487022	0.999695748064884
Rbm38	0.72	1.65	1.26946807062905	1.08021400276423	0.298649687055691	0.999695748064884
Frmd4a	0.48	1.39	3.92898786702171	1.08001187421697	0.298694899667184	0.999695748064884
Nsd3	0.34	1.26	6.64085291452829	1.07868438816571	0.298992053841048	0.999695748064884
Tmem260	0.42	1.34	4.44661731084478	1.07861917025251	0.299006662490722	0.999695748064884
Mb	0.67	1.59	1.82606405187862	1.07839275666509	0.299057385695279	0.999695748064884
Klk8	-2.07	0.24	-1.00476901711154	1.07827414629305	0.299083962273347	0.999695748064884
Lpp	0.67	1.59	2.49513765926821	1.07813980446173	0.299114067409247	0.999695748064884
Iqcc	0.45	1.37	3.6169838928464	1.07806430755541	0.299130987488681	0.999695748064884
Gck	1.54	2.92	-0.901580811014484	1.07803819991555	0.299136838920099	0.999695748064884
Gch1	-0.57	0.67	2.26993221851236	1.07744056710767	0.299270824942622	0.999695748064884
LOC117724200	-0.48	0.72	4.44044834939786	1.07723209279666	0.29931758191155	0.999695748064884
Plekha1	0.4	1.32	7.33558801668839	1.07697514872333	0.299375222691641	0.999695748064884
LOC117718013	-0.38	0.77	5.1356335765675	1.07691672175858	0.299388331722996	0.999695748064884
Lpcat3	-0.37	0.77	7.73720606705338	1.07589404702273	0.299617904944608	0.999695748064884
Notch2	0.39	1.31	4.39058038096193	1.07528760741794	0.299754147413652	0.999695748064884
Tsc22d3	0.44	1.36	6.43794280536768	1.07524396115	0.299763956041759	0.999695748064884
Klhdc2	0.31	1.24	7.01202897167908	1.07482925389847	0.299857173839736	0.999695748064884
Trim46	-0.63	0.65	1.78718203131826	1.07458770070975	0.299911487306505	0.999695748064884
Acap2	0.39	1.31	7.95998102881224	1.07204914627909	0.300483050532321	0.999695748064884
Slc4a7	0.52	1.43	5.25173030503939	1.0719369197994	0.300508351031825	0.999695748064884
Jazf1	0.95	1.93	0.466137147841369	1.07176539393165	0.300547025373496	0.999695748064884
Kat8	-0.44	0.74	4.08224294633807	1.07169051072459	0.300563911477311	0.999695748064884
Nampt	-0.32	0.8	6.6860466438483	1.07163841655693	0.300575659391699	0.999695748064884
Psmc2	-0.35	0.78	7.36948684860079	1.0715105186129	0.300604504555651	0.999695748064884
Elovl1	0.36	1.28	4.72466216100266	1.06991631784196	0.300964348382246	0.999695748064884
Rab18	-0.41	0.75	6.97872539305012	1.0692202451703	0.301121640370528	0.999695748064884
Znf518b	0.54	1.46	2.69992510236506	1.06901696294877	0.301167596174308	0.999695748064884
Arhgap6	0.59	1.5	3.04563661020021	1.06869227600192	0.301241016574424	0.999695748064884
Pdp2	0.38	1.3	4.61020307330003	1.06863179816904	0.301254694778614	0.999695748064884
Slc40a1	0.55	1.46	3.64888030784132	1.06838504257175	0.301310511516363	0.999695748064884
Rapsn	-1.86	0.28	-0.995319223859189	1.06809843409815	0.301375359813531	0.999695748064884
Man1c1	0.59	1.51	2.97981044295329	1.06691782675562	0.301642674942945	0.999695748064884
Jchain	-0.43	0.74	8.90353313238601	1.06683800143008	0.301660760163376	0.999695748064884
LOC117724682	0.42	1.34	3.70455999961783	1.06629962397836	0.301782771453807	0.999695748064884
Rps6ka3	0.31	1.24	6.59751636292623	1.06628165602664	0.30178684458847	0.999695748064884
Atf1	0.35	1.28	5.89827539611451	1.06625337572082	0.301793255562667	0.999695748064884
Polr3h	-0.46	0.72	3.62269182009199	1.06620183225738	0.301804940605802	0.999695748064884
Atxn7l2	-0.86	0.55	1.08639151251693	1.06594999731933	0.301862040662482	0.999695748064884
Asb10	1.8	3.49	-1.10119938633153	1.06545125294962	0.30197516512202	0.999695748064884
Nod1	0.63	1.55	3.08308394793098	1.06537918830837	0.30199151523925	0.999695748064884
LOC117705627	1.8	3.49	-1.10119938633153	1.06524175689825	0.302022699018026	0.999695748064884
Mgll	0.35	1.27	4.83811886339193	1.06521387039088	0.302029027093656	0.999695748064884
Wnt11	1.22	2.33	-0.135352680877	1.06485406861441	0.302110689552887	0.999695748064884
Cacna1g	0.83	1.77	0.778228175984664	1.06466378762068	0.30215388822218	0.999695748064884
Cd44	0.39	1.31	5.1712534289055	1.06465120435022	0.302156745228499	0.999695748064884
Rab33b	-0.32	0.8	6.28164631594329	1.06427488613398	0.302242203637488	0.999695748064884
LOC117705885	-1.23	0.43	-0.167481572426871	1.0638524510426	0.302338171928399	0.999695748064884
Proser1	0.35	1.27	4.59368666132003	1.06353444185927	0.302410442816406	0.999695748064884
N4bp1	0.32	1.24	5.16643716378542	1.06317482896365	0.302492195447091	0.999695748064884
Usp13	0.75	1.68	1.44371139011634	1.06311663034631	0.302505428717026	0.999695748064884
Hdac11	-0.43	0.74	4.61129929829557	1.06259435399234	0.302624217980092	0.999695748064884
Pls3	0.37	1.29	5.29006238473773	1.0625420960241	0.302636107119399	0.999695748064884
Rrm2	0.43	1.35	4.50960996956755	1.06156216093652	0.302859162545227	0.999695748064884
Zbtb7b	-0.32	0.8	6.76172239333827	1.06155187702069	0.302861504522836	0.999695748064884
Psmd5	0.31	1.24	5.51085101675855	1.06141416078221	0.302892869182834	0.999695748064884
LOC117712544	-0.39	0.76	4.03016824467283	1.06097213863521	0.30299356738502	0.999695748064884
Ankrd34a	-1.5	0.35	-0.455001926344044	1.06090435630577	0.303009012874977	0.999695748064884
LOC117695315	-0.42	0.75	8.27208767384143	1.06081690450068	0.303028941930584	0.999695748064884
Pikfyve	0.34	1.27	6.09363287436304	1.06060959299333	0.303076192116773	0.999695748064884
Jph2	-0.56	0.68	3.52682867133747	1.06059929538731	0.303078539382661	0.999695748064884
Cacybp	-0.34	0.79	6.83258402418016	1.0604212115193	0.30311913604554	0.999695748064884
Ryr1	0.79	1.73	2.21749394811204	1.05988734763293	0.303240879747747	0.999695748064884
Nrsn1	-0.87	0.55	0.999071680638638	1.05967798481027	0.303288640630359	0.999695748064884
Il1a	0.63	1.54	2.281496998282	1.05964100472849	0.303297077719362	0.999695748064884
H1-1	-1.84	0.28	-0.516903073373128	1.05914090209513	0.303411207047564	0.999695748064884
Ca7	0.79	1.73	1.62311064494798	1.0583714607259	0.303586911048224	0.999695748064884
Stub1	-0.33	0.8	6.74960315129928	1.05816340612964	0.303634443455784	0.999695748064884
Lrrn1	-0.89	0.54	0.477669251338223	1.05720912240747	0.303852583561041	0.999695748064884
Prf1	-0.77	0.59	1.68141890295604	1.05662879216699	0.303985340550971	0.999695748064884
Naif1	-0.48	0.72	3.4743741227995	1.05634397683718	0.304050522654704	0.999695748064884
Rnf112	-1	0.5	1.19350510438957	1.05630540329804	0.304059351885019	0.999695748064884
Bin1	0.32	1.25	4.92788793516118	1.05620284714963	0.304082827927686	0.999695748064884
Tnfaip1	0.33	1.26	5.51655626677163	1.05604275313289	0.30411947960094	0.999695748064884
Ramp2	0.72	1.64	1.38802653170441	1.05586528018326	0.304160116656196	0.999695748064884
Cacng4	1.4	2.64	-0.536864133972805	1.05576095651719	0.304184007554187	0.999695748064884
Amer3	2.02	4.07	-0.999709003421401	1.05559237890615	0.304222618214093	0.999695748064884
Dnajc8	-0.38	0.77	8.32866948978951	1.05555897003029	0.304230270864896	0.999695748064884
B4galt5	-0.52	0.7	3.65191701898436	1.05513001420107	0.304328549785004	0.999695748064884
Polr2a	0.34	1.26	8.22737621463188	1.05426612221162	0.304526602445532	0.999695748064884
Kif26b	0.83	1.78	0.923659487584917	1.05419385190327	0.304543178423391	0.999695748064884
Phlda3	0.55	1.47	2.86208463016957	1.05389338806946	0.304612105572594	0.999695748064884
Snx12	0.45	1.36	3.88876396096268	1.05347158260151	0.30470890285186	0.999695748064884
Cdkn2d	-0.51	0.7	3.69874747110298	1.05289057431249	0.304842299683114	0.999695748064884
Ube2v2	-0.36	0.78	6.21421558600803	1.0528436947995	0.304853066298007	0.999695748064884
Top1	-0.36	0.78	9.53017111409914	1.05228639603801	0.3049810963979	0.999695748064884
Atf6b	-0.34	0.79	5.00403862436789	1.05223295102192	0.304993378155729	0.999695748064884
Rptor	0.35	1.28	4.70635485849297	1.05212730286969	0.305017658168612	0.999695748064884
Kif2a	0.31	1.24	6.26841401185675	1.05209891027243	0.30502418376959	0.999695748064884
Dars1	0.31	1.24	6.52800239492808	1.05201003424134	0.305044611723947	0.999695748064884
Gna14	0.98	1.97	0.856155215068596	1.05169320082334	0.305117449576752	0.999695748064884
Myocd	1.01	2.01	0.426303540655303	1.05150750076324	0.305160151224638	0.999695748064884
Kctd3	-0.35	0.78	7.06541378932538	1.05131092574019	0.305205361994578	0.999695748064884
Rogdi	-0.53	0.69	3.36835076629763	1.05113117070295	0.30524671188488	0.999695748064884
B4galnt3	-0.43	0.74	3.96470644935189	1.05112245970176	0.305248715901383	0.999695748064884
Mcee	-0.5	0.71	3.08743695142509	1.05059563548841	0.305369946548543	0.999695748064884
Bhlhe40	0.34	1.26	5.9365159718731	1.04989017355414	0.305532382230539	0.999695748064884
Ldb3	0.48	1.4	6.28321969146827	1.0494355940426	0.305637110423296	0.999695748064884
Vsig10l	-0.64	0.64	1.90087115055351	1.04923573332174	0.305683170001381	0.999695748064884
Cuedc2	0.45	1.37	3.74997653618432	1.04888749737622	0.305763445374515	0.999695748064884
C6H16orf91	0.35	1.28	4.9508872028027	1.04882328315458	0.305778251022764	0.999695748064884
Smim29	-0.92	0.53	0.457269275983051	1.04825056596718	0.305910341505132	0.999695748064884
Dcaf7	0.34	1.26	6.04627739228393	1.04818352804381	0.305925807845728	0.999695748064884
Pmm1	-0.47	0.72	3.82809370353997	1.04790703770583	0.305989607725715	0.999695748064884
Cthrc1	-1.21	0.43	-0.542260838868269	1.04743663840785	0.30609819152976	0.999695748064884
Klf3	0.39	1.31	5.3688203205004	1.04590459920216	0.306452183451552	0.999695748064884
Rnf138	-0.4	0.76	5.11625265418094	1.04580558849491	0.306475079045947	0.999695748064884
Atad1	-0.36	0.78	7.4798595409808	1.04554711688331	0.306534859407856	0.999695748064884
Prpf39	0.33	1.25	6.38977739836905	1.04486410964542	0.306692900856496	0.999695748064884
LOC117710750	0.51	1.43	4.4987082174339	1.04478889984863	0.306710310152036	0.999695748064884
Ccnf	0.52	1.44	3.27268490156313	1.04461327354983	0.306750968491146	0.999695748064884
LOC117712346	0.99	1.98	0.32454020229697	1.04452390823655	0.306771659676883	0.999695748064884
Ptgfrn	0.37	1.29	7.92274065818512	1.04439058740063	0.30680253146257	0.999695748064884
Megf6	0.58	1.49	2.31612634916233	1.04405757532395	0.306879661372053	0.999695748064884
Wnt5b	-0.57	0.67	3.17714200405615	1.04405537049121	0.306880172123657	0.999695748064884
Dclre1c	0.42	1.34	3.97552031478131	1.04363924851902	0.306976586915305	0.999695748064884
Dync1li2	0.31	1.24	7.15531845492745	1.04358772762667	0.306988526956112	0.999695748064884
LOC117720377	1.3	2.47	-0.31097862608684	1.04337032071403	0.307038917954495	0.999695748064884
C5H1orf87	-1.23	0.43	-0.106814130017838	1.04324950179954	0.307066926235845	0.999695748064884
Eral1	-0.34	0.79	4.77172685535843	1.04302221132865	0.307119625771108	0.999695748064884
Ankrd50	0.29	1.22	5.57896123333563	1.04274149899551	0.307184727884703	0.999695748064884
Slc13a2	-0.43	0.74	6.96295534932085	1.04221622313277	0.307306596669483	0.999695748064884
Podn	0.44	1.36	3.39796270986437	1.04221237702596	0.307307489232594	0.999695748064884
LOC117723633	2.01	4.03	-1.00350144104012	1.04202473996876	0.307351038108065	0.999695748064884
Mtpap	0.43	1.35	3.72044940953698	1.04180101338464	0.30740297350435	0.999695748064884
Nat10	-0.33	0.8	6.23214317456954	1.04167299757603	0.307432695933983	0.999695748064884
Npas4	1.03	2.05	-0.0120569909188942	1.0413580413431	0.307505837656083	0.999695748064884
LOC117716549	-0.83	0.56	0.981972188314832	1.04130807270484	0.307517443858813	0.999695748064884
Bnip3	0.45	1.37	4.29020721043051	1.04043290396499	0.307720811279221	0.999695748064884
Phf2	0.3	1.23	5.34107970954015	1.03981867972672	0.307863645952981	0.999695748064884
Ptn	-0.63	0.64	2.33943688435243	1.03976635623632	0.30787581748799	0.999695748064884
Hus1	0.41	1.33	4.36527947700889	1.039750687777	0.307879462419915	0.999695748064884
Ccdc192	1.74	3.33	-0.968155125930756	1.03968872771657	0.307893876651479	0.999695748064884
Pfkfb1	0.86	1.81	0.515759964155889	1.03892637170819	0.308071300951418	0.999695748064884
Zbtb14	0.38	1.3	4.16134631418555	1.03833665762883	0.30820863709736	0.999695748064884
Mreg	-0.37	0.77	4.91166494537537	1.03802197793594	0.308281954120836	0.999695748064884
Fbxo2	-0.78	0.58	2.24380969835148	1.03799909852999	0.308287285662461	0.999695748064884
Gid8	0.34	1.27	4.50059008797799	1.03719905478589	0.308473793570546	0.999695748064884
Nmral1	0.48	1.39	3.51261878800638	1.03692438743862	0.308537858404857	0.999695748064884
Gjc1	0.53	1.44	3.30547674026618	1.03615337655056	0.30871778536188	0.999695748064884
Serbp1	-0.35	0.79	10.7227613252888	1.036073311958	0.30873647744813	0.999695748064884
LOC117708243	-0.34	0.79	8.05137050550103	1.03575718456013	0.308810295733628	0.999695748064884
Ihh	-0.4	0.76	5.19927398514193	1.0357076816276	0.308821857142618	0.999695748064884
Nr1h3	-0.33	0.79	5.78208800612239	1.03551590452455	0.308866651992294	0.999695748064884
Mrm1	-0.44	0.74	3.74467830278211	1.03496305147983	0.308995833387431	0.999695748064884
Stmn4	-1.38	0.38	-0.128180471568897	1.03458784971012	0.309083544224378	0.999695748064884
Ddx39b	0.34	1.26	7.21446716066753	1.03435628715505	0.309137692703149	0.999695748064884
Brd8	-0.34	0.79	7.19010043044211	1.0337194798514	0.309286667023796	0.999695748064884
Rbm3	-0.38	0.77	8.33023389481997	1.03342113249068	0.309356494334508	0.999695748064884
Rpl14	-0.4	0.76	9.09118590901485	1.03284254831175	0.309491968669099	0.999695748064884
Gpd2	0.38	1.3	5.92383583505743	1.03265472824856	0.309535962949264	0.999695748064884
Rnf20	-0.34	0.79	7.90600676156231	1.03263129246197	0.309541453032321	0.999695748064884
Slc35f6	0.38	1.3	4.20370835247946	1.03210078957043	0.30966576288047	0.999695748064884
Ankrd27	-0.32	0.8	5.8104424753888	1.03166855664116	0.309767093670855	0.999695748064884
Ccdc18	-0.39	0.76	4.20967980085599	1.03112711231238	0.30989408836631	0.999695748064884
LOC117718801	-0.89	0.54	0.743054839609572	1.03112509184857	0.309894562388926	0.999695748064884
Fgf18	1.5	2.83	-0.522098818886485	1.03070121261136	0.309994029894701	0.999695748064884
Znf213	0.61	1.52	2.76052106577866	1.0306532398712	0.310005289794753	0.999695748064884
Frem2	0.46	1.37	3.54904684839101	1.03064266347105	0.310007772301333	0.999695748064884
Txn2	-0.32	0.8	6.0375764919556	1.03011839174053	0.310130862480409	0.999695748064884
LOC117715068	-1.07	0.48	2.34345518174491	1.02996462411142	0.310166976593203	0.999695748064884
Kdr	0.41	1.33	4.77552441874282	1.02992094417755	0.310177236330826	0.999695748064884
Rnf5	-0.39	0.77	5.05610769174283	1.02970830103015	0.310227189210304	0.999695748064884
Eef1a2	0.64	1.56	1.55483674508906	1.02901828497356	0.310389355857384	0.999695748064884
Pdlim7	0.42	1.33	4.4716665506887	1.02846631847032	0.310519157726126	0.999695748064884
Tprn	-0.37	0.78	5.94246476776202	1.02818036002033	0.310586432241818	0.999695748064884
Srd5a3	0.59	1.5	2.91878832866795	1.02801244221079	0.310625945387938	0.999695748064884
Thoc7	-0.3	0.81	6.71218440903176	1.02794726545387	0.310641284051513	0.999695748064884
Fam187b	1.66	3.15	-0.673567733597406	1.02789253257752	0.310654165619535	0.999695748064884
LOC117719282	1.22	2.32	0.240057271652395	1.0274142957604	0.310766749869999	0.999695748064884
LOC117718947	-0.85	0.55	1.07949850696619	1.02709223443689	0.310842597962713	0.999695748064884
Abra	1.21	2.32	0.0118129057181143	1.02689049806458	0.310890120819057	0.999695748064884
Nkain4	1.15	2.22	0.0957760788363984	1.02684257411905	0.310901411610776	0.999695748064884
LOC117713653	0.39	1.31	7.80927381821321	1.02517923894005	0.31129362145048	0.999695748064884
Pmvk	-0.35	0.78	4.53995480900637	1.025032557862	0.311328239362978	0.999695748064884
LOC117724471	1.46	2.75	0.526812366350496	1.02500105761101	0.31133567432946	0.999695748064884
Tmem185b	0.45	1.37	3.89951609734866	1.02496279484764	0.311344705754814	0.999695748064884
Ckap5	0.32	1.25	6.52221385299229	1.02426318223397	0.311509900374223	0.999695748064884
LOC117710906	0.38	1.3	4.14258790613918	1.02424262070697	0.311514757150933	0.999695748064884
Hormad2	-1.44	0.37	-0.602361281292903	1.02325415572163	0.311748355961912	0.999695748064884
Tent5c	0.38	1.3	4.28141880752284	1.02309190535109	0.311786721564261	0.999695748064884
LOC117719052	-0.3	0.81	5.68227739311167	1.02297799252155	0.31181366098506	0.999695748064884
Slc66a3	-0.56	0.68	3.23606474815162	1.02286039294394	0.311841475473956	0.999695748064884
LOC117721308	1.24	2.36	0.00597037827483324	1.02255788483672	0.311913039135037	0.999695748064884
Spag9	0.41	1.33	7.66611661043637	1.02182493801136	0.312086519524933	0.999695748064884
Tubb6	-0.38	0.77	4.77732954542401	1.02141890561964	0.312182677048094	0.999695748064884
Ino80e	0.49	1.41	3.48041507725536	1.02094115700206	0.312295868056153	0.999695748064884
LOC117709665	1.72	3.29	-0.69036723803615	1.01986671211303	0.312550627492513	0.999695748064884
Enpp5	0.38	1.3	5.45884269797602	1.01919777055965	0.312709375819323	0.999695748064884
LOC117719878	-1.25	0.42	2.02213611806714	1.01906081316511	0.31274189052265	0.999695748064884
Mustn1	-0.41	0.75	4.58209577723283	1.01902130231439	0.312751271512182	0.999695748064884
Ptx4	1.1	2.15	0.30500472821986	1.01872459615079	0.312821729651585	0.999695748064884
Pthlh	-0.79	0.58	0.78337193461982	1.01811385496621	0.312966826193895	0.999695748064884
Kbtbd4	0.41	1.32	4.17199244615065	1.01796811058856	0.313001464325271	0.999695748064884
Mcmbp	0.28	1.22	5.93527454796028	1.01792593809542	0.313011488124647	0.999695748064884
Cnot6	0.32	1.24	6.8785140451895	1.01774589022887	0.313054287644846	0.999695748064884
Prrt2	0.67	1.59	1.49620442400019	1.01756359176032	0.313097629943225	0.999695748064884
Camkv	-1.76	0.3	-0.86513971164796	1.01746768656479	0.313120434988617	0.999695748064884
Mphosph8	-0.38	0.77	7.29360135635435	1.01734095616581	0.313150573204407	0.999695748064884
Plpp3	0.38	1.31	5.05268994794037	1.01713180333018	0.313200320881752	0.999695748064884
Gng2	0.45	1.36	4.56607077206433	1.01616351912591	0.313430764916408	0.999695748064884
Gpr155	0.35	1.28	4.64866168519503	1.01598226577176	0.313473926389734	0.999695748064884
LOC117706801	-0.86	0.55	0.451370135515559	1.0158343126801	0.313509163896891	0.999695748064884
Tnip1	-0.34	0.79	7.54994479855066	1.01577578935497	0.313523103634895	0.999695748064884
Flnb	0.43	1.35	8.98974453675089	1.0153852984417	0.313616135837426	0.999695748064884
Bag1	-0.32	0.8	7.62320651559794	1.01442942599945	0.313844019135517	0.999695748064884
LOC117693482	-0.65	0.64	2.31594736523733	1.01435823041269	0.313861001064462	0.999695748064884
Fam102b	0.37	1.29	5.33373753558403	1.01426869538816	0.313882359112457	0.999695748064884
Fbxo33	-0.36	0.78	4.23507049534152	1.01340475006944	0.314088545735318	0.999695748064884
Cd9	0.44	1.35	8.41116001491724	1.01268431023498	0.31426061912135	0.999695748064884
Fam234b	0.4	1.32	4.12716488733566	1.01249966712303	0.314304740022865	0.999695748064884
Anapc4	0.29	1.23	5.78909093096411	1.01180428660242	0.314470975504688	0.999695748064884
Kif7	0.57	1.48	2.71090535098201	1.01179800514926	0.314472477652883	0.999695748064884
Sugp1	-0.33	0.79	5.63684905004064	1.01146060579431	0.314553177201099	0.999695748064884
LOC117713801	-0.59	0.66	3.12087869125804	1.01101287099499	0.314660308713076	0.999695748064884
Adnp2	0.42	1.34	4.38485530847066	1.01068793638155	0.314738087152452	0.999695748064884
LOC117718458	0.65	1.57	1.74862253931489	1.01013937577508	0.314869451208438	0.999695748064884
Prrc2b	0.37	1.29	5.56347426175486	1.01001360206014	0.314899580401554	0.999695748064884
LOC117704839	-0.33	0.79	7.14761451386935	1.00984248108474	0.314940578622389	0.999695748064884
LOC117704838	-0.33	0.79	7.14761451386935	1.00979563295418	0.314951804004365	0.999695748064884
LOC117710998	-0.57	0.67	2.02438786040341	1.00970659668035	0.314973139621196	0.999695748064884
LOC117704836	-0.33	0.79	7.14761451386935	1.0097044546809	0.314973652928313	0.999695748064884
LOC117704841	-0.33	0.79	7.14761451386935	1.00964970567654	0.314986773309429	0.999695748064884
LOC117704840	-0.33	0.79	7.14761451386935	1.00963241662571	0.314990916710212	0.999695748064884
LOC117704835	-0.33	0.79	7.14761451386935	1.00961854039821	0.314994242263715	0.999695748064884
Acy3	0.39	1.31	5.5212723909206	1.00933968578429	0.315061081831005	0.999695748064884
Chka	-0.34	0.79	6.54766402314774	1.00931178633524	0.315067770161432	0.999695748064884
Exoc5	0.3	1.23	6.52202009583678	1.00921846762929	0.315090142789482	0.999695748064884
Dusp8	0.58	1.5	2.19055710314547	1.009135062776	0.315110140386714	0.999695748064884
Gna13	0.36	1.28	6.53250996220566	1.00880002242129	0.31519048820204	0.999695748064884
LOC117704843	-0.33	0.79	7.14761451386935	1.00872618244342	0.315208199765724	0.999695748064884
Acadsb	-0.31	0.81	5.78024020864536	1.00869138782893	0.315216546197803	0.999695748064884
LOC117704842	-0.33	0.79	7.14761451386935	1.00835622894594	0.315296957956956	0.999695748064884
Spout1	-0.33	0.8	5.58428319932577	1.00825638637385	0.315320917506671	0.999695748064884
LOC117710642	0.61	1.53	5.47917403638781	1.0082496532718	0.315322533357018	0.999695748064884
Srd5a2	0.84	1.79	0.81227384085575	1.00709891502373	0.315598853707715	0.999695748064884
Lrrc8b	0.46	1.37	4.24350956556486	1.00697319310148	0.315629061811759	0.999695748064884
C16H19orf44	0.56	1.48	2.3168802385411	1.0067477312877	0.31568324461231	0.999695748064884
Kpna3	0.31	1.24	5.82553551060948	1.00673564990612	0.315686148343837	0.999695748064884
Mmaa	-0.33	0.8	5.37511595427299	1.00667413248789	0.3157009344523	0.999695748064884
Tbcb	-0.32	0.8	4.75443641512353	1.0065562276842	0.315729276166807	0.999695748064884
Sphk2	0.33	1.26	6.34895245742223	1.00586652483742	0.315895132271553	0.999695748064884
Ubtd1	0.99	1.99	0.533440364700418	1.00585092348604	0.315898885321499	0.999695748064884
Nkd2	0.74	1.67	1.09345594904777	1.00541124303304	0.316004678549841	0.999695748064884
Steap2	0.82	1.76	2.10794533170832	1.00530190569726	0.31603099383533	0.999695748064884
Sv2b	0.83	1.78	1.49428954204678	1.0052946566715	0.316032738630663	0.999695748064884
Ctsv	0.39	1.31	7.65663275374227	1.00528030473158	0.316036193090388	0.999695748064884
Bbs5	0.5	1.41	3.19286413810821	1.00527155593388	0.316038298918424	0.999695748064884
Lamtor2	-0.33	0.79	7.17163317301935	1.00522355748597	0.316049852430257	0.999695748064884
Ppp1r14d	-0.47	0.72	4.6132897973926	1.00493627734414	0.316119014032501	0.999695748064884
Elovl5	0.43	1.35	5.38965941135092	1.00481277373937	0.316148753148233	0.999695748064884
Man2b2	-0.36	0.78	5.63348579553885	1.00455633881566	0.316210513234804	0.999695748064884
Angpt1	0.43	1.35	3.57374420285429	1.00399346726287	0.316346131300365	0.999695748064884
LOC117694056	-0.56	0.68	2.42421486596655	1.00394644873435	0.31635746337521	0.999695748064884
Strbp	-0.31	0.81	8.17615860363349	1.00392222015712	0.316363302983995	0.999695748064884
Acsl1	0.39	1.31	7.15866985128378	1.00346678615408	0.316473098665489	0.999695748064884
Iqcb1	0.61	1.52	2.34498365872108	1.00313396119826	0.316553367426016	0.999695748064884
Apom	0.67	1.59	2.55836132922347	1.00306016740417	0.316571168191	0.999695748064884
Dnajb13	1.49	2.81	-0.696211807889015	1.00294745671821	0.31659835913947	0.999695748064884
LOC117717924	0.75	1.68	1.40718748559346	1.00290085375253	0.316609602790601	0.999695748064884
Ripor3	0.63	1.55	2.19718074044915	1.00284850410312	0.316622233537736	0.999695748064884
Ctnna2	0.88	1.84	0.93566260190444	1.00230638115794	0.316753073970766	0.999695748064884
LOC117715026	-1.1	0.47	1.03787744867291	1.00218944474261	0.316781305661854	0.999695748064884
Upk1b	-0.92	0.53	0.332526146099027	1.00191640547054	0.316847237749493	0.999695748064884
Pik3r5	-0.57	0.68	3.0877495297295	1.0014557372877	0.316958518258917	0.999695748064884
Edn3	-0.42	0.75	6.06655545395598	1.00122669277016	0.31701386606874	0.999695748064884
Nrtn	-2.39	0.19	-0.936013126674781	1.0011859238533	0.317023719063756	0.999695748064884
Sdc4	-0.35	0.78	7.83197868261871	1.00096342250914	0.317077500062843	0.999695748064884
Arl14ep	0.4	1.32	3.98845998909565	1.00084776865131	0.317105459584885	0.999695748064884
Irs1	0.54	1.45	3.54304517904631	1.00052929332239	0.317182468259466	0.999695748064884
Rbm18	0.3	1.23	5.03659374572064	1.0004482850927	0.317202060301954	0.999695748064884
Cd7	-0.53	0.69	3.18905416707657	1.00043156656617	0.317206103916847	0.999695748064884
C1H19orf48	0.4	1.32	4.17078483412448	1.00023915774183	0.317252645609951	0.999695748064884
Il6r	0.54	1.46	2.94962608325037	0.999199293801182	0.317504332920434	0.999695748064884
LOC117693867	-0.66	0.63	1.83719611709283	0.998576774281221	0.317655132060273	0.999695748064884
Scyl1	-0.38	0.77	6.55494305698522	0.99805607261573	0.317781339011352	0.999695748064884
Pcdh19	-1.02	0.49	0.258499237717761	0.998037485258696	0.317785845405289	0.999695748064884
Trank1	0.91	1.88	0.332476174599525	0.997777329325142	0.317848927461326	0.999695748064884
Adam17	0.3	1.23	5.86217787965093	0.997768591013331	0.317851046593733	0.999695748064884
Rabl2b	-0.58	0.67	2.91106619688885	0.997490696934637	0.317918448497528	0.999695748064884
Rab31	0.36	1.28	4.87613123478561	0.997263371810197	0.317973599086091	0.999695748064884
Usp32	0.36	1.29	6.07256784412007	0.996923878149594	0.318055985886838	0.999695748064884
Ercc6l2	0.37	1.3	4.40243414588473	0.996706042588887	0.31810886400037	0.999695748064884
Shroom2	0.41	1.33	3.96575737309625	0.99665375110148	0.318121559123639	0.999695748064884
Cyth2	-0.3	0.81	5.12633797442621	0.996160744257943	0.318241282097697	0.999695748064884
Dnajb9	-0.35	0.78	6.17459555342256	0.99608280490405	0.318260214492633	0.999695748064884
Steap3	-0.48	0.71	3.82207199783204	0.994972726760236	0.318530026240387	0.999695748064884
Tpr	-0.32	0.8	9.01930263015655	0.9947954527941	0.318573141643399	0.999695748064884
Hspb9	-2.23	0.21	-0.940702111494188	0.994375245328644	0.318675372345	0.999695748064884
Rrm1	0.32	1.25	6.19583942456566	0.994356617695578	0.318679905189321	0.999695748064884
Cidec	-0.41	0.75	4.54648653910446	0.99399484676837	0.318767955245252	0.999695748064884
LOC117716004	1.97	3.91	-0.653973067316995	0.993533677815215	0.318880243744802	0.999695748064884
Anks1a	0.38	1.3	4.55389129658634	0.99343893053218	0.318903319880226	0.999695748064884
LOC117695058	0.66	1.58	2.15480673151155	0.993395597154921	0.31891387465412	0.999695748064884
Trmt13	-0.41	0.75	4.37131164919198	0.992963126786168	0.319019237241276	0.999695748064884
Lamc3	1.03	2.04	-0.0726434472387396	0.992276311761787	0.319186659726021	0.999695748064884
Brinp3	1.25	2.39	-0.165437448828334	0.991726508635765	0.319320766515277	0.999695748064884
Adcyap1r1	-0.72	0.61	2.64833897325656	0.991710044039913	0.319324783665703	0.999695748064884
Usp46	0.43	1.35	4.20454722038609	0.991069956902895	0.319481008224397	0.999695748064884
Ntf3	-0.8	0.58	0.749325167133314	0.989888256808298	0.319769687036643	0.999695748064884
Bsdc1	-0.31	0.8	5.8375227699443	0.989868419056654	0.319774536149082	0.999695748064884
Stk26	-0.67	0.63	2.46851475134151	0.989331701249963	0.319905767409076	0.999695748064884
Pnoc	-1.15	0.45	0.33289473251496	0.988375349231515	0.320139777762253	0.999695748064884
Pcbp3	0.61	1.53	2.0934034616281	0.988267270315758	0.320166237815877	0.999695748064884
Klhl4	0.7	1.63	1.8645179502016	0.988150690407359	0.320194782321409	0.999695748064884
Sdf2l1	-0.34	0.79	5.06577061678951	0.987663926648077	0.320314002251637	0.999695748064884
Tmem139	-0.4	0.76	4.52528538548135	0.987412499117361	0.320375605660477	0.999695748064884
Tmem79	0.6	1.51	2.743877356172	0.987211595656482	0.320424841140892	0.999695748064884
LOC117708288	1.05	2.07	0.276575541981356	0.98664165797324	0.320564570163222	0.999695748064884
Ikzf2	-0.8	0.58	0.713408709606912	0.986603791330872	0.320573856595676	0.999695748064884
Ipo9	0.33	1.26	5.84094270643106	0.985780145846302	0.320775935421951	0.999695748064884
C9H12orf57	-0.35	0.79	4.60629477092239	0.984888480700323	0.320994891723059	0.999695748064884
Rasgrp1	0.41	1.33	3.85170366691895	0.984688371375767	0.321044057378751	0.999695748064884
Trim37	0.35	1.28	5.77112596687206	0.984187154051853	0.321167246985753	0.999695748064884
Afmid	1.11	2.16	0.000471163926425644	0.984111874344451	0.321185754670594	0.999695748064884
Stat4	0.77	1.71	1.41437231267644	0.984015483785014	0.321209454556364	0.999695748064884
Ccdc34	-0.38	0.77	5.5481876150288	0.983903875429007	0.32123689897253	0.999695748064884
Memo1	0.32	1.24	6.20359246785838	0.983902575609116	0.321237218615518	0.999695748064884
Psip1	-0.39	0.76	7.29097641087105	0.982993173332485	0.321460955435104	0.999695748064884
Nol11	0.28	1.21	5.51684808761469	0.982911200278298	0.321481133040783	0.999695748064884
Ica1l	0.9	1.87	0.234518670215046	0.98267984378431	0.321538090268287	0.999695748064884
Rtn2	0.85	1.8	0.483846419221708	0.981939995831323	0.32172032132932	0.999695748064884
Tmem38a	0.61	1.53	2.19855835215649	0.981602092593469	0.321803595140083	0.999695748064884
Avpr2	1.2	2.3	-0.0560221118927894	0.981428755223979	0.321846323904804	0.999695748064884
Eif2s2	-0.33	0.8	7.43466847605125	0.981153317022877	0.321914236555909	0.999695748064884
Mitf	-0.73	0.6	1.61654084812983	0.980788443903796	0.322004229562339	0.999695748064884
Col18a1	0.45	1.36	5.0242316762261	0.980743280272245	0.322015371113279	0.999695748064884
Itm2c	-0.32	0.8	7.57645436151459	0.980202018421968	0.322148936159721	0.999695748064884
Eomes	-1.74	0.3	-1.10015685100107	0.980155216496208	0.322160488716049	0.999695748064884
Plch1	0.34	1.27	4.50214340956546	0.980023698171477	0.322192955536121	0.999695748064884
Neurod6	-1.74	0.3	-1.10015685100107	0.979800403050403	0.32224808840016	0.999695748064884
Tcim	0.36	1.29	6.20211358338407	0.979715059381975	0.322269163533694	0.999695748064884
Abhd5	0.36	1.28	5.10250631345511	0.979505040851081	0.32232103415472	0.999695748064884
Relb	-0.36	0.78	5.82296577019483	0.978611842990595	0.322541760216481	0.999695748064884
LOC117703679	1.86	3.62	-0.308772713383495	0.978558697114229	0.322554899848724	0.999695748064884
Rnf212b	0.62	1.54	1.74340501598773	0.978376868641246	0.322599859932677	0.999695748064884
Trmt10b	-0.34	0.79	4.89424237723814	0.978102048968448	0.322667829311091	0.999695748064884
Sap18	-0.33	0.79	6.64925301305637	0.976910752032834	0.322962683639432	0.999695748064884
LOC117714931	-0.68	0.62	1.91277096170136	0.976804811313025	0.32298892191828	0.999695748064884
Lpcat4	-0.35	0.79	4.9932330523418	0.976726381163822	0.323008348481497	0.999695748064884
Edrf1	0.31	1.24	5.65118650092943	0.97657748740553	0.323045232597441	0.999695748064884
LOC117719098	1.45	2.72	-0.395122176409272	0.976488902334863	0.323067179619882	0.999695748064884
Gnl1	-0.39	0.76	4.79739912488198	0.97641977328931	0.32308430776334	0.999695748064884
LOC117718899	0.42	1.34	3.47894991340945	0.976188303913518	0.323141667788951	0.999695748064884
Tnn	0.62	1.54	3.2158886627173	0.976073108877186	0.323170219080263	0.999695748064884
Napsa	0.55	1.46	2.98214714404125	0.975215205080532	0.323382956807632	0.999695748064884
Ppil2	0.46	1.37	3.91887541541046	0.974927327005743	0.323454384471028	0.999695748064884
Fhl2	-0.3	0.81	5.45661999736538	0.974735735160373	0.323501933354774	0.999695748064884
Zeb1	-0.43	0.74	5.34263038007631	0.974524921312449	0.323554263381311	0.999695748064884
Lrp12	-0.32	0.8	5.82653108113478	0.974480316672151	0.323565336961299	0.999695748064884
Tmem208	-0.49	0.71	3.24045615445892	0.97439735059054	0.323585935511277	0.999695748064884
Tamalin	0.75	1.69	1.11899093332701	0.974365089159562	0.323593945742393	0.999695748064884
Fam131a	-0.92	0.53	0.828125347954099	0.974358500459891	0.323595581691085	0.999695748064884
Fasn	0.36	1.29	6.44025428472419	0.974118561128441	0.323655165141891	0.999695748064884
Hk1	0.29	1.23	6.41729531458736	0.973792160403666	0.323736242565123	0.999695748064884
LOC117698175	-0.79	0.58	1.96669295316525	0.973164738491015	0.323892168525974	0.999695748064884
Pafah1b3	-0.39	0.76	4.41872687196811	0.97249691080775	0.324058245072437	0.999695748064884
Armcx6	-0.58	0.67	2.27790936917101	0.972482106051324	0.32406192801933	0.999695748064884
Pxdn	0.35	1.28	4.91075304358154	0.972280389046687	0.324112114227653	0.999695748064884
LOC117714237	-1.83	0.28	0.0260285304325889	0.972193011923872	0.324133856417495	0.999695748064884
Mif4gd	-0.33	0.79	4.80386161684317	0.972160259092983	0.324142006853558	0.999695748064884
Atg14	-0.3	0.81	5.41389962239918	0.971814198842796	0.32422813937526	0.999695748064884
Fut7	-0.78	0.58	0.793265707693581	0.971805368692219	0.324230337547549	0.999695748064884
Pdk1	0.31	1.24	5.01558888622163	0.971695904353845	0.324257589168279	0.999695748064884
Chd5	-0.47	0.72	3.51773628398372	0.971555205898367	0.32429262110304	0.999695748064884
Polr2d	-0.39	0.76	5.80340153211534	0.970803934870967	0.324479761690838	0.999695748064884
Rasgef1a	1.22	2.32	1.03068728723445	0.970237266815602	0.324621012373647	0.999695748064884
Slc35d1	-0.33	0.8	6.75873917061196	0.97001225512808	0.324677122524209	0.999695748064884
Crybg1	0.33	1.26	8.6410964797084	0.968995038148916	0.32493094140828	0.999695748064884
LOC117707078	0.82	1.76	0.681399265736447	0.968845405202755	0.324968300381425	0.999695748064884
Zdhhc2	0.31	1.24	5.28856441307998	0.968770582946441	0.324986983442207	0.999695748064884
Rabgap1l	0.33	1.26	6.54161529209267	0.968612871781245	0.32502636845361	0.999695748064884
Rab24	-0.29	0.82	5.54705425847398	0.968190124387351	0.32513197177317	0.999695748064884
Epcam	-0.32	0.8	11.0449397585191	0.96784314467414	0.325218682055721	0.999695748064884
Ubqln2	0.47	1.38	3.47286460316186	0.967728998208639	0.32524721396113	0.999695748064884
Zmym2	0.31	1.24	6.02294237106552	0.967715041587616	0.325250702767555	0.999695748064884
Tinag	0.38	1.3	4.85203575860343	0.967214343834955	0.325375897444554	0.999695748064884
Echdc3	-0.5	0.71	3.13712629413414	0.966860997609415	0.325464286657682	0.999695748064884
Rnf113a	-0.39	0.76	4.1711395021162	0.966723438522337	0.325498705520357	0.999695748064884
Mrc2	0.53	1.44	3.67300174351402	0.966193716515336	0.325631293042254	0.999695748064884
Arl6ip1	0.35	1.27	6.44991496188985	0.965969414452433	0.3256874565845	0.999695748064884
LOC117719713	1.17	2.24	-0.596421391919751	0.965167914600785	0.325888250883172	0.999695748064884
Adgrb1	0.89	1.86	0.138448104192188	0.965089539865627	0.32590789436596	0.999695748064884
Wdsub1	0.51	1.42	3.01903509026717	0.964861789435186	0.325964985581532	0.999695748064884
LOC117712713	1.32	2.49	-0.740047353838044	0.964440773461603	0.326070558397894	0.999695748064884
Fam3d	-0.56	0.68	4.0003370449294	0.964195794828516	0.326132009407022	0.999695748064884
Ash2l	-0.3	0.81	6.36080681793571	0.964059988442058	0.326166082003108	0.999695748064884
Slc14a2	1.98	3.94	-1.03247521089325	0.963952236790924	0.326193119273138	0.999695748064884
Col9a2	0.72	1.65	2.70423010423504	0.963739649874116	0.326246470732218	0.999695748064884
Atg16l1	0.3	1.23	5.29525574653232	0.963266291304156	0.326365307758517	0.999695748064884
Ecd	0.33	1.26	5.21997355536078	0.96320294912667	0.326381214208818	0.999695748064884
Lars2	0.44	1.36	4.2310225357385	0.962546760510908	0.326546056343084	0.999695748064884
Runx2	0.58	1.5	2.24633193287455	0.962445323967398	0.326571548211729	0.999695748064884
LOC117717906	1.75	3.37	-0.964518148974913	0.962442868303121	0.326572165373792	0.999695748064884
Twist2	1.5	2.84	-0.74459195748432	0.962372042937771	0.326589965999827	0.999695748064884
LOC117712223	-1.45	0.37	-0.876301252892236	0.961909924491231	0.326706142358294	0.999695748064884
Efnb1	-0.31	0.81	5.50716634948	0.960783571037967	0.326989536567936	0.999695748064884
Eva1a	0.46	1.37	3.37217690397398	0.960691093282474	0.327012818743096	0.999695748064884
Gpr176	0.78	1.72	0.761457911256573	0.960605477818335	0.327034375228318	0.999695748064884
Spred2	0.33	1.25	4.7682553846639	0.960256049794479	0.327122374662483	0.999695748064884
Slc38a7	0.48	1.39	3.38961378253307	0.959847901558525	0.327225201856278	0.999695748064884
Pck2	0.39	1.31	7.02378510466231	0.959229349924078	0.327381118917184	0.999695748064884
Rpl19	-0.32	0.8	9.77124862164228	0.959028442470496	0.327431782445878	0.999695748064884
Ipo5	0.32	1.25	7.75149454057096	0.958548172186769	0.327552936008158	0.999695748064884
LOC117707280	-0.44	0.74	4.12787796038089	0.958517635147523	0.327560641328608	0.999695748064884
Scarf2	0.6	1.52	1.8327303424691	0.958337161948532	0.327606184504034	0.999695748064884
Wdr77	0.32	1.25	4.87450412281966	0.958132215801813	0.327657913715848	0.999695748064884
Cd163	-0.32	0.8	6.44474314106481	0.957804539762887	0.327740642944889	0.999695748064884
LOC117714971	-1.01	0.5	0.888199122655758	0.957665102415328	0.327775855461626	0.999695748064884
Ppwd1	0.31	1.24	5.53671029769661	0.957568196124021	0.327800330443664	0.999695748064884
Clasp2	0.3	1.23	6.12641793581406	0.957483387491814	0.327821751989167	0.999695748064884
Mkrn1	-0.31	0.8	8.03992434960233	0.957420123699298	0.327837732800791	0.999695748064884
Hsbp1	-0.31	0.81	5.78066628065611	0.957150568991183	0.327905835513664	0.999695748064884
Igbp1	-0.29	0.82	5.60900195904998	0.956867274859317	0.327977429708049	0.999695748064884
Trak2	-0.3	0.81	7.21562833572337	0.956545122699233	0.3280588693229	0.999695748064884
Phka2	0.46	1.38	3.50257213697913	0.95601309606572	0.328193423673155	0.999695748064884
Astn1	1.41	2.65	-0.537912763497937	0.955841081828083	0.328236943298445	0.999695748064884
Zc3h18	-0.36	0.78	7.39981763857998	0.955297307209081	0.328374568739158	0.999695748064884
Gas2	0.61	1.53	2.4013880999182	0.954274825459921	0.328633559018798	0.999695748064884
Neurl4	0.31	1.24	5.71205641276464	0.954180567127418	0.328657447904813	0.999695748064884
LOC117710805	-0.55	0.68	3.30922113127715	0.953315221943022	0.328876869288135	0.999695748064884
LOC117720836	-0.34	0.79	9.03157925441266	0.952947507492561	0.328970167762083	0.999695748064884
LOC117724845	-0.3	0.81	5.39061955697832	0.952433505633063	0.329100641988278	0.999695748064884
Kif21b	0.31	1.24	5.44872988953141	0.952403672368777	0.329108216974388	0.999695748064884
LOC117708418	-1.72	0.3	-1.07164018197114	0.952369017764448	0.329117016441315	0.999695748064884
LOC117716532	-1.44	0.37	-0.757615685975501	0.952316772022291	0.329130283225476	0.999695748064884
Comtd1	-0.44	0.74	3.93458428989485	0.951836303804196	0.329252322049193	0.999695748064884
Hsp90ab1	-0.34	0.79	10.7417724624646	0.951340625078236	0.329378287358916	0.999695748064884
Nr1h2	-0.36	0.78	5.1501978527057	0.951260747695383	0.329398592343708	0.999695748064884
Ino80c	-0.43	0.74	3.4406309954248	0.951215507666336	0.329410093184232	0.999695748064884
LOC117711830	-1	0.5	2.41418451812853	0.951212734401052	0.329410798216208	0.999695748064884
Tmem9b	-0.31	0.81	6.21407032945763	0.95076246843792	0.329525293455509	0.999695748064884
Lratd2	0.3	1.23	6.31158989857935	0.950447999673921	0.329605289069848	0.999695748064884
Arsj	0.78	1.72	0.583412376493472	0.950014775594621	0.329715536341037	0.999695748064884
Pigx	-0.36	0.78	4.29163275235253	0.949961947423315	0.329728983456978	0.999695748064884
Lrrfip1	-0.33	0.8	8.25181008378052	0.94993346483202	0.329736233844029	0.999695748064884
LOC117717294	-0.98	0.51	0.206483419879493	0.949859088207322	0.329755167787813	0.999695748064884
Nkrf	0.46	1.37	3.30050861559685	0.948966346253185	0.329982544592659	0.999695748064884
Herc3	-0.27	0.83	5.45412865689232	0.948554344443823	0.33008754965582	0.999695748064884
Spef1	0.36	1.29	4.17373484287537	0.947974075625192	0.330235515567011	0.999695748064884
Itga5	0.5	1.42	3.5623032465453	0.947786559771859	0.330283350118802	0.999695748064884
Aga	-0.32	0.8	4.55010483852208	0.947165493478311	0.330441847509478	0.999695748064884
Exoc6b	0.29	1.22	5.42314599466669	0.947163577672751	0.330442336583523	0.999695748064884
St3gal1	0.32	1.25	5.09323475626352	0.946542092270449	0.330601042561892	0.999695748064884
Znf639	0.45	1.37	3.66501789213125	0.946503094995193	0.330611004505236	0.999695748064884
Cdk5r1	-0.88	0.54	0.497813504272437	0.946179502423303	0.330693682381798	0.999695748064884
Tmem255a	0.74	1.67	1.0359327178111	0.946155090958094	0.33069992062538	0.999695748064884
Dcp2	0.72	1.65	2.82679796915133	0.946120311907091	0.330708808530866	0.999695748064884
LOC117716243	-0.88	0.54	0.812188385291513	0.946084371804054	0.33071799348119	0.999695748064884
Col16a1	0.36	1.28	5.53950362701004	0.94564579564273	0.33083010455267	0.999695748064884
C2H15orf62	-0.95	0.52	1.3115399910636	0.945632157284473	0.330833591670186	0.999695748064884
Arl8a	-0.38	0.77	5.19651431756712	0.945088237077744	0.330972703560691	0.999695748064884
Nap1l4	0.3	1.23	6.80421450305906	0.944888981856219	0.331023684146533	0.999695748064884
Sdc2	0.3	1.23	5.26879573782367	0.944488598456327	0.331126156140788	0.999695748064884
Gpm6a	0.7	1.62	3.56250793278408	0.944360611886083	0.331158921250271	0.999695748064884
LOC117710758	0.68	1.6	2.30534259641122	0.944199281303456	0.331200228720669	0.999695748064884
LOC117707473	-0.41	0.75	8.99812139978639	0.943200744936945	0.331456049104862	0.999695748064884
Atp8b4	1.03	2.04	0.521140678047546	0.943161091151929	0.331466213652993	0.999695748064884
Tra2a	-0.35	0.79	8.05060153163304	0.943145141162634	0.331470302268418	0.999695748064884
Bet1l	-0.35	0.78	4.46233608147209	0.942723880658297	0.331578312381673	0.999695748064884
LOC117717895	-1.51	0.35	-0.649558574473663	0.941833773790812	0.33180668775852	0.999695748064884
Hcn1	1.5	2.83	-0.89460322631287	0.941426117915511	0.331911350305975	0.999695748064884
Anks3	0.5	1.42	3.88834007439022	0.940597406162203	0.332124251428181	0.999695748064884
Paqr8	-0.34	0.79	6.26847301461477	0.940310943370144	0.332197887809864	0.999695748064884
Septin8	-0.3	0.81	6.90332716076214	0.939967921511506	0.332286091559296	0.999695748064884
Phf23	-0.31	0.81	4.71980293815114	0.939877395229848	0.332309374459504	0.999695748064884
Ybx1	-0.32	0.8	10.8388337372091	0.939870653009133	0.332311108611487	0.999695748064884
LOC117708063	-1.13	0.46	0.179247927370196	0.939810956509539	0.332326463545207	0.999695748064884
Jade3	0.34	1.26	4.30830723066161	0.939219487548542	0.332478650345491	0.999695748064884
LOC117724735	-1.68	0.31	-1.10810409848662	0.938897839621944	0.332561450369994	0.999695748064884
LOC117693654	-0.32	0.8	5.43495689318961	0.938801364730075	0.332586290722383	0.999695748064884
Adgra3	0.36	1.28	4.76345292721887	0.938463948268088	0.332673188168897	0.999695748064884
Cttnbp2nl	0.32	1.25	4.85341112834503	0.938313214741203	0.33271201751516	0.999695748064884
Acd	-0.66	0.63	2.50608233497024	0.938305300116921	0.332714056509884	0.999695748064884
Zfpm1	-0.35	0.79	4.53998981096467	0.938298980780086	0.332715684532734	0.999695748064884
Tubgcp2	0.33	1.25	4.63055967075791	0.938155748582723	0.332752587661585	0.999695748064884
Rsl1d1	0.3	1.23	6.82429108974635	0.93772514914061	0.332863562550974	0.999695748064884
Jam3	0.42	1.34	3.86222322286595	0.937153119369016	0.333011063510881	0.999695748064884
Hgs	-0.32	0.8	6.28841439152869	0.936913434078748	0.333072893582772	0.999695748064884
Muc20	1.57	2.97	-0.678615351004205	0.93691115255856	0.333073482205455	0.999695748064884
Nol12	-0.51	0.7	2.66405159070665	0.935742562879408	0.333375156022525	0.999695748064884
Nags	-0.34	0.79	5.70430763970198	0.933235765114316	0.334023522680066	0.999695748064884
C9H2orf81	-0.59	0.67	2.00559595204976	0.933204237387087	0.334031687837496	0.999695748064884
Rrp15	-0.39	0.76	6.05000443836782	0.932747648762636	0.334149966603399	0.999695748064884
Cfl1	-0.32	0.8	8.59844859401896	0.932610853772047	0.33418541408424	0.999695748064884
Vav3	0.31	1.24	4.75181378807449	0.932536979075503	0.334204559212969	0.999695748064884
Adra2c	1.27	2.41	-0.628956555560579	0.9321701402484	0.334299649694433	0.999695748064884
Satb2	0.32	1.25	5.15256664682497	0.930986120247676	0.334606813389532	0.999695748064884
Cdh5	0.5	1.41	3.67560959206662	0.930758269245899	0.33466596678136	0.999695748064884
Dnph1	-0.47	0.72	3.7682680350256	0.930565038779207	0.334716143140974	0.999695748064884
Arntl2	1.14	2.2	-0.567796036397911	0.930207817593146	0.334808929631475	0.999695748064884
Shmt1	0.51	1.43	2.5368660692157	0.929944238472465	0.33487741509569	0.999695748064884
Slc38a8	-1.48	0.36	-0.945021708947842	0.929474424457458	0.334999532799405	0.999695748064884
Ppp1r3g	1.74	3.33	-0.837143881291834	0.929267750198152	0.33505327203824	0.999695748064884
Eif2ak2	-0.29	0.82	6.91018214491667	0.929149736362343	0.33508396305201	0.999695748064884
Atp6v1b2	0.28	1.22	6.34478201080298	0.928944195670702	0.335137425527061	0.999695748064884
Tspyl1	-0.36	0.78	5.90204594853252	0.928892578152752	0.335150853372662	0.999695748064884
Ppm1j	-0.9	0.54	0.709823555223684	0.928158931805405	0.335341782882894	0.999695748064884
LOC117713780	-0.35	0.78	5.530501546374	0.927900215288274	0.335409147873638	0.999695748064884
Tbkbp1	0.57	1.49	2.19333654684997	0.927553959241674	0.335499334873423	0.999695748064884
Mocs3	-0.52	0.7	3.23375215886377	0.927539216819948	0.335503175453705	0.999695748064884
Xkr8	-0.85	0.55	1.16614333422986	0.926884537711639	0.335673786665223	0.999695748064884
LOC117716776	-0.52	0.7	2.69876098974824	0.926786049945629	0.335699462900352	0.999695748064884
Crabp2	0.89	1.85	0.316212432351281	0.926508293428093	0.335771889525285	0.999695748064884
Aen	-0.33	0.79	4.85533093487327	0.926117608596517	0.335873798269692	0.999695748064884
LOC117724820	-0.34	0.79	9.41153072584927	0.925853251307598	0.335942778414127	0.999695748064884
Znf341	-0.68	0.62	2.26423369012285	0.925731980110196	0.335974428694646	0.999695748064884
Klhl29	0.65	1.57	1.45643939897031	0.924010555313298	0.336424130179929	0.999695748064884
Cpeb3	0.7	1.62	1.49386166393788	0.923866128674333	0.336461896547379	0.999695748064884
Pigl	0.45	1.36	3.59820147935606	0.923568097437717	0.336539847196493	0.999695748064884
Enox1	0.87	1.83	0.362531755467722	0.923506251564719	0.33655602613596	0.999695748064884
Adam11	-0.87	0.55	0.525205205852123	0.923248584930691	0.336623443189625	0.999695748064884
Lpgat1	0.45	1.37	6.53466056193156	0.923123477555832	0.336656183369854	0.999695748064884
Ube2k	-0.37	0.77	7.23898995111847	0.923110724247537	0.336659521107479	0.999695748064884
Tubd1	-0.37	0.78	4.2351082083069	0.922920561547677	0.33670929488139	0.999695748064884
Pih1d1	0.46	1.38	3.47775015727322	0.922814507016092	0.33673705820616	0.999695748064884
Esrra	-0.29	0.82	5.98341699930775	0.922750601127831	0.336753789193416	0.999695748064884
Rela	0.36	1.28	4.45773820883367	0.92241343014191	0.336842081250145	0.999695748064884
Nrk	1.66	3.16	-1.11454426085708	0.922037173135074	0.336940645057244	0.999695748064884
LOC117714322	1.66	3.16	-1.11454426085708	0.921661563838573	0.337039077751961	0.999695748064884
Bnip1	0.54	1.46	2.64449840734204	0.921525295230223	0.337074798021856	0.999695748064884
C18H16orf86	1.66	3.16	-1.11454426085708	0.921068243074	0.337194642770451	0.999695748064884
Tgds	-0.29	0.82	4.9799410030676	0.920789120993921	0.337267860142867	0.999695748064884
Sdhaf3	0.68	1.6	1.78598939327871	0.920486480488238	0.337347270795055	0.999695748064884
Tifa	-0.42	0.75	4.580914430207	0.920334563188118	0.3373871422338	0.999695748064884
Pak2	0.33	1.25	6.63480795691184	0.919224763998137	0.337678606279581	0.999695748064884
Slc30a3	-1.67	0.31	-0.531786613874704	0.918370745428613	0.337903125249972	0.999695748064884
Alox15	1.61	3.06	-0.583145129260977	0.918259344547739	0.337932426980024	0.999695748064884
LOC117716310	-0.68	0.63	1.58501533796918	0.918025015997757	0.3379940734569	0.999695748064884
Wnt2	0.85	1.8	0.791253017066456	0.917553332558504	0.338118208342626	0.999695748064884
Bok	0.37	1.29	4.1344252833397	0.916897138606623	0.338291003423741	0.999695748064884
Tgm1	0.99	1.99	0.174842224523569	0.916636526133764	0.338359663207368	0.999695748064884
Zbtb4	-0.3	0.81	5.63445636990678	0.916336111791207	0.338438832226279	0.999695748064884
Lhx3	1.66	3.16	-1.11690342294611	0.916116666769947	0.338496678896986	0.999695748064884
LOC117693324	-0.36	0.78	7.73987343185108	0.915898778968399	0.338554128213596	0.999695748064884
Dlx2	1.66	3.16	-1.11690342294611	0.915494992364908	0.338660627097427	0.999695748064884
Agbl3	1.12	2.17	-0.503646526838042	0.914990097451417	0.338793856651917	0.999695748064884
LOC117693428	-0.61	0.65	1.76574510529823	0.914751093086617	0.338856948672984	0.999695748064884
Cmtm4	0.33	1.26	7.63348323297482	0.914622763387495	0.338890831470718	0.999695748064884
Prdx2	0.28	1.22	6.31556084405983	0.913813780747287	0.339104531392996	0.999695748064884
Rtl6	0.56	1.47	2.14641325940114	0.913498114237367	0.339187966603601	0.999695748064884
Socs1	1.08	2.11	-0.270118971652726	0.913495868635465	0.33918856024738	0.999695748064884
Ndufab1	-0.33	0.8	5.74994177513497	0.913379725849962	0.339219265474725	0.999695748064884
LOC117725065	-2.06	0.24	-1.16355437368095	0.913332956343133	0.339231631209368	0.999695748064884
Gsto2	-0.64	0.64	2.09946107978853	0.913290571497226	0.339242838174455	0.999695748064884
Secisbp2	0.27	1.21	5.646232529992	0.912502962438659	0.339451180227088	0.999695748064884
Iws1	-0.31	0.8	7.42016715425687	0.91246218409711	0.339461971787897	0.999695748064884
Btbd3	0.38	1.3	4.55250734477695	0.912337015774177	0.339495099153507	0.999695748064884
Il2rg	0.58	1.49	2.83365856547485	0.912031445646079	0.339575990375452	0.999695748064884
Mettl24	-1.3	0.41	-0.229591150617537	0.911567287657488	0.339698912920083	0.999695748064884
Ugdh	-0.34	0.79	8.22158901683211	0.911483801112294	0.339721028935131	0.999695748064884
Kcnrg	-0.75	0.59	1.37315629735863	0.910629689710018	0.339947398708148	0.999695748064884
Bbs7	0.58	1.5	2.38736532345233	0.909958227978015	0.34012550230662	0.999695748064884
Cul1	0.3	1.23	6.97443533357143	0.909788436096608	0.340170559074592	0.999695748064884
Tmem97	0.36	1.28	4.25238938269888	0.9097041710328	0.340192923027568	0.999695748064884
Txlna	0.29	1.22	6.76579038175698	0.909496553366545	0.340248033210274	0.999695748064884
Nubp1	0.38	1.3	4.24137212203334	0.90916055870338	0.340337245327559	0.999695748064884
Osmr	0.56	1.47	2.98027537475548	0.909014102842722	0.340376141620601	0.999695748064884
Fgf2	1.32	2.5	-0.61326674741369	0.908347872903362	0.340553156973283	0.999695748064884
LOC117720110	-0.62	0.65	2.803962457843	0.907811121487617	0.340695860393092	0.999695748064884
LOC117724805	-0.62	0.65	1.67988542741012	0.907579762516748	0.340757395473595	0.999695748064884
Zc3h7b	0.28	1.21	5.9559105291959	0.907272266275264	0.340839204121014	0.999695748064884
Neto2	0.87	1.83	0.641486864674103	0.907260776086896	0.340842261570917	0.999695748064884
Apip	-0.36	0.78	4.64624769917758	0.907129457227808	0.340877207122416	0.999695748064884
Mtbp	0.54	1.46	2.42158737954661	0.906987418886745	0.340915010689984	0.999695748064884
Rpl24	-0.36	0.78	7.62766110270241	0.90591911582965	0.341199521018416	0.999695748064884
Il4i1	0.56	1.48	2.24911477925744	0.905843996409813	0.341219538844043	0.999695748064884
LOC117706242	1.45	2.73	-0.517235653819048	0.905598285513767	0.341285026943078	0.999695748064884
Urb1	0.51	1.43	3.6664211437464	0.905047522373261	0.341431880617761	0.999695748064884
Adgrg1	0.39	1.31	4.21084007678186	0.904978509499096	0.341450287985499	0.999695748064884
Shld3	0.71	1.63	0.988703464659971	0.90455976054665	0.34156200692259	0.999695748064884
Exosc3	-0.32	0.8	5.94486899245369	0.904312695573351	0.341627945024352	0.999695748064884
Mcm4	0.31	1.24	5.57632179218322	0.904077851701466	0.341690637392365	0.999695748064884
Nid2	0.5	1.41	3.17687608552964	0.903961965085233	0.341721579430864	0.999695748064884
Hoxb3	0.59	1.51	3.05594651443254	0.902787145929302	0.342035472631815	0.999695748064884
Mycl	0.44	1.36	3.56590849235116	0.902725120013045	0.342052055781739	0.999695748064884
Pdxk	0.35	1.27	5.74144218988729	0.902635789106785	0.342075941055118	0.999695748064884
Kcnip3	-1.07	0.47	0.0687783639633456	0.902309107766901	0.342163308174977	0.999695748064884
Rassf6	0.34	1.27	4.41215009795092	0.902265058414109	0.342175090963334	0.999695748064884
Ptpn6	-0.32	0.8	6.43219755059146	0.902217351763584	0.34218785266168	0.999695748064884
Cacna2d4	-1.34	0.39	-0.918819006258857	0.901536496790764	0.342370053751689	0.999695748064884
Ska1	-0.58	0.67	2.34445393499476	0.901485763683251	0.342383635489095	0.999695748064884
Mbd2	0.31	1.24	6.27535497434168	0.901483159825508	0.342384332586286	0.999695748064884
Arntl	0.29	1.22	5.89003695201395	0.901231429946614	0.342451734014008	0.999695748064884
Nrxn1	0.45	1.37	3.56862174556882	0.901148515455572	0.342473938535253	0.999695748064884
LOC117705495	-0.64	0.64	2.50887574251452	0.900680249960266	0.342599376615117	0.999695748064884
Tex11	1.68	3.2	-1.01315032916578	0.899783045774332	0.342839891204455	0.999695748064884
Junb	-0.44	0.74	4.83906327740579	0.899672871628507	0.342869441423628	0.999695748064884
LOC117709008	-1.85	0.28	-1.05407125254808	0.898872342747674	0.343084257531111	0.999695748064884
LOC117719365	0.36	1.28	9.69911774312796	0.898817869557061	0.343098881616545	0.999695748064884
Adgra2	0.49	1.41	3.63655158755026	0.898760777903352	0.343114209567936	0.999695748064884
Cwf19l1	0.39	1.31	3.96682470926791	0.898668935625445	0.343138869297	0.999695748064884
Dhx32	0.31	1.24	5.91036990069531	0.898102554809865	0.343290995910805	0.999695748064884
Uhrf1bp1	0.39	1.31	3.89157793260341	0.897908871822843	0.343343038935374	0.999695748064884
Magee1	0.9	1.86	0.603934093546582	0.897889194923573	0.34334832675556	0.999695748064884
Ednra	-0.52	0.7	2.68152779156136	0.897771038598312	0.343380081500197	0.999695748064884
Tbc1d7	0.55	1.47	2.62075102384295	0.897552557156593	0.34343880926422	0.999695748064884
Kcnh3	1.81	3.5	-0.571657279712708	0.897451427097156	0.343465997594477	0.999695748064884
Ammecr1	0.37	1.3	4.1195799142075	0.89732999304544	0.343498648396276	0.999695748064884
Dagla	0.66	1.58	1.76516423715848	0.897120667779333	0.343554940950021	0.999695748064884
LOC117694347	-1.45	0.37	-0.602517620077891	0.896079518731748	0.343835115949504	0.999695748064884
LOC117718271	-0.36	0.78	5.4946439101687	0.896064765045124	0.343839088409563	0.999695748064884
Mllt3	0.34	1.27	4.52276982362909	0.89536048352814	0.344028789793748	0.999695748064884
Gjb5	-0.46	0.73	3.20808291497948	0.895174027582524	0.344079036215427	0.999695748064884
Pnrc2	-0.31	0.81	7.89059264967377	0.895018312700106	0.344121006090409	0.999695748064884
Acox2	0.38	1.3	6.35049493036219	0.89466515212838	0.34421621920079	0.999695748064884
Vcam1	0.58	1.49	4.59697641176385	0.89327105380335	0.34459242008674	0.999695748064884
Kif18a	0.53	1.44	2.60795838146893	0.89314230307903	0.344627191824904	0.999695748064884
Rbks	0.42	1.34	3.88570506243556	0.893052775546744	0.344651373343276	0.999695748064884
Slc4a4	-0.35	0.78	8.14960768893478	0.89293694060274	0.344682663937493	0.999695748064884
Zkscan7	-0.54	0.69	2.38062099359817	0.892669413981025	0.344754945821405	0.999695748064884
Tsks	-1.66	0.32	-0.755067490595519	0.892472118841653	0.34480826529393	0.999695748064884
Ncapg	0.35	1.28	4.24014852482834	0.892439284468246	0.34481713994264	0.999695748064884
LOC117724517	0.54	1.46	4.19678438536652	0.891066767498794	0.34518838770374	0.999695748064884
Rrn3	0.34	1.26	6.6690770980482	0.890442389083216	0.345357452828333	0.999695748064884
Tsbp1	-0.71	0.61	2.91180857187017	0.890324548405372	0.345389373530832	0.999695748064884
Nuggc	-0.58	0.67	2.33142536270676	0.890167522275421	0.345431915001491	0.999695748064884
Azin2	-0.72	0.61	0.868808669659794	0.890044025987418	0.34546537756035	0.999695748064884
L1td1	-0.96	0.52	0.629972624046025	0.890011684854525	0.345474141439941	0.999695748064884
Necap1	0.33	1.25	5.32350892903272	0.889943695246112	0.345492566412341	0.999695748064884
Retsat	-0.36	0.78	7.51886970231798	0.889812425059451	0.345528143988247	0.999695748064884
Krtcap3	-0.36	0.78	4.32110268606448	0.889761441060064	0.345541963292443	0.999695748064884
Sirt5	-0.39	0.76	3.73773102400698	0.889530196212922	0.345604652015815	0.999695748064884
Celsr3	-0.71	0.61	1.10384025772641	0.889218205141812	0.3456892548314	0.999695748064884
Phrf1	-0.31	0.81	6.97730250350549	0.88856253247685	0.345867145417665	0.999695748064884
LOC117696164	0.36	1.28	4.23865999337963	0.88775719778672	0.346085810509655	0.999695748064884
Pskh1	0.44	1.35	3.85763900799968	0.887588946803874	0.346131517791512	0.999695748064884
Rcn1	0.34	1.27	6.5960264128017	0.887552764671963	0.346141348145102	0.999695748064884
Anxa6	0.31	1.24	5.46082089393164	0.887548918406833	0.346142393162323	0.999695748064884
Prpsap2	-0.31	0.81	4.77058321485843	0.887530568451085	0.34614737884204	0.999695748064884
LOC117707546	1.94	3.85	-0.739231717740932	0.886850401254467	0.346332248807348	0.999695748064884
Mrrf	-0.39	0.76	3.95083161810895	0.885840568217526	0.346606969060646	0.999695748064884
Lrp6	0.35	1.28	6.194532314215	0.885573733442684	0.346679609515712	0.999695748064884
LOC117718192	-0.33	0.79	5.4043383198883	0.885013360924619	0.346832226969505	0.999695748064884
C6H1orf35	-0.31	0.81	5.28969253451324	0.884870342399346	0.346871192654307	0.999695748064884
Shisa4	1.05	2.07	0.158501888775115	0.884579477909353	0.346950457582683	0.999695748064884
Ahctf1	0.28	1.22	6.33998373068775	0.884085877262872	0.347085027366846	0.999695748064884
Fmr1	-0.33	0.79	6.63392365295329	0.883563613361248	0.347227488665876	0.999695748064884
Tsc22d1	-0.32	0.8	8.1705974009704	0.88346799916652	0.347253578556379	0.999695748064884
Agap1	0.29	1.23	5.89850198069068	0.883208024038089	0.34732453045114	0.999695748064884
Puf60	-0.27	0.83	6.45905221472535	0.883161090678827	0.347337341505755	0.999695748064884
Insyn2b	-1.28	0.41	-0.260188086736158	0.882985357783719	0.347385315718659	0.999695748064884
LOC117703660	0.29	1.23	5.01439378041603	0.88249901996652	0.347518130417619	0.999695748064884
LOC117712730	1.88	3.68	-1.07425889513639	0.88246361018735	0.347527803216146	0.999695748064884
Dcp1b	-0.43	0.74	3.37975770678783	0.882237871890264	0.347589476156647	0.999695748064884
Cdk15	1.01	2.02	0.295816815081812	0.882070481790432	0.347635217639775	0.999695748064884
Rgl1	0.36	1.28	4.438128620605	0.88173137565017	0.347727907765191	0.999695748064884
Cdc42ep2	0.41	1.32	4.74344698722809	0.881244866969372	0.3478609469949	0.999695748064884
LOC117715264	0.79	1.73	0.798729215908171	0.881052699670616	0.347913515533316	0.999695748064884
LOC117724218	1.52	2.87	-1.07431343148904	0.880934538689577	0.347945844545818	0.999695748064884
Ptch2	0.7	1.62	1.014299877791	0.880845550998293	0.347970194397027	0.999695748064884
Slc25a43	0.56	1.48	1.88203234589748	0.880823633821157	0.347976191986022	0.999695748064884
LOC117723062	-0.43	0.74	3.7370952056694	0.880779837516535	0.347988177172237	0.999695748064884
Grin3a	-1.58	0.33	-0.692667589739785	0.880568401283437	0.348046046162964	0.999695748064884
Tet2	0.31	1.24	5.25508066720434	0.88036912640072	0.348100598616727	0.999695748064884
Ift140	0.42	1.34	3.79524670252274	0.880343901898892	0.348107504772732	0.999695748064884
Nepro	0.37	1.3	3.76530910406602	0.880237111829651	0.348136744631479	0.999695748064884
Entpd6	-0.46	0.72	4.03503799809585	0.87972078007197	0.348278166890829	0.999695748064884
Gng5	-0.29	0.82	4.9516459055161	0.879258915469283	0.348404736821643	0.999695748064884
Ppp2r3c	0.37	1.29	4.78549273168389	0.878843732660572	0.34851856734906	0.999695748064884
Sfr1	-0.33	0.8	6.41274931051979	0.878744621454125	0.34854574810385	0.999695748064884
Kpna4	-0.28	0.82	7.05825959498355	0.87861075077331	0.348582466043558	0.999695748064884
Uba5	-0.27	0.83	6.30524956774362	0.878334004371451	0.348658388481145	0.999695748064884
LOC117713666	-1.04	0.49	-0.325125329386981	0.878228796020861	0.348687257169522	0.999695748064884
Scn10a	1.12	2.18	0.175018331631159	0.878110521839052	0.348719714940096	0.999695748064884
Fam168a	0.4	1.32	3.94789203385105	0.878087506291726	0.348726031532447	0.999695748064884
LOC117694285	0.31	1.24	5.4613910726003	0.877877693070418	0.348783621716341	0.999695748064884
Fkbp1a	-0.32	0.8	7.33524334567106	0.8767931258796	0.349081523273943	0.999695748064884
Akap6	-0.58	0.67	2.39499603677232	0.876146072167497	0.349259416343457	0.999695748064884
Zdhhc18	-0.36	0.78	4.16940277160863	0.876111439325683	0.349268941350067	0.999695748064884
Bend3	0.45	1.36	3.14081979562475	0.875857178145519	0.34933888115025	0.999695748064884
LOC117703283	-0.47	0.72	3.42945840047151	0.875789195020919	0.349357584542398	0.999695748064884
Idh3b	-0.34	0.79	7.92295715368459	0.875605173200444	0.349408219119326	0.999695748064884
Msmo1	0.33	1.26	7.77632138061067	0.875437393931572	0.349454393170414	0.999695748064884
Dbt	0.27	1.21	5.89641896731184	0.875243546743786	0.349507751632034	0.999695748064884
Cnksr1	-0.35	0.78	4.81839913849331	0.875167725627511	0.349528625200367	0.999695748064884
Dennd4b	0.51	1.43	2.52894707992929	0.87477116232124	0.349637826788316	0.999695748064884
Ap1s3	-0.44	0.74	4.29399698147018	0.874698148987556	0.349657937519487	0.999695748064884
Nphp1	-0.41	0.75	4.19959982320654	0.874619792544046	0.349679521702867	0.999695748064884
LOC117706048	1.82	3.53	-1.05648124013346	0.874524158222771	0.349705867732517	0.999695748064884
Nrros	0.88	1.83	0.83969084661673	0.874396488915794	0.349741043199039	0.999695748064884
Nars1	-0.31	0.81	7.77369009093055	0.874105312062476	0.34982128629971	0.999695748064884
Ppp2r5d	0.32	1.25	6.07282509521892	0.874005519690037	0.349848793045107	0.999695748064884
LOC117718118	0.53	1.44	2.60950286296829	0.873960231541806	0.349861277230157	0.999695748064884
Ttll3	-0.56	0.68	2.18791151367485	0.873614933567765	0.349956482415512	0.999695748064884
Fbxo17	-0.33	0.79	4.43652038022419	0.87348045620361	0.349993569908026	0.999695748064884
Fgfr1	0.37	1.29	4.14742704915905	0.873470717622569	0.349996255917555	0.999695748064884
Mapkapk2	0.28	1.21	5.40248731845222	0.873226098318597	0.350063733859808	0.999695748064884
Klrg2	1.08	2.11	0.423201402194598	0.873081253044891	0.350103697601238	0.999695748064884
Gng3	-1.14	0.45	-0.0757688542100402	0.87299690443187	0.350126972786292	0.999695748064884
Trpv3	0.79	1.73	0.888897247930653	0.872617423415259	0.3502317129642	0.999695748064884
Ikzf3	0.59	1.5	1.93166765588746	0.872480457065258	0.350269527385305	0.999695748064884
Rab8a	-0.31	0.81	8.54532413353552	0.871541524183375	0.350528902844645	0.999695748064884
Nipa2	0.31	1.24	6.42175688414979	0.871507244014646	0.350538377515462	0.999695748064884
Septin7	-0.33	0.79	9.02432973598115	0.871290462809101	0.350598301591388	0.999695748064884
Med20	0.34	1.27	4.24932357114232	0.871196156378353	0.350624374745127	0.999695748064884
Slc2a6	-0.69	0.62	0.728027005513381	0.870910899485361	0.350703256565384	0.999695748064884
Tm4sf1	0.35	1.27	4.78164570464864	0.870492331022045	0.350819046670117	0.999695748064884
Ssbp4	0.55	1.46	2.64629490789626	0.870169516225231	0.350908383664329	0.999695748064884
Lif	-1.14	0.45	0.221546111920096	0.870144145719369	0.350915406108102	0.999695748064884
Bax	-0.29	0.82	4.7279837850161	0.869892759194685	0.350984999134569	0.999695748064884
Coasy	0.32	1.25	5.2131770932479	0.868671505675041	0.351323354720013	0.999695748064884
LOC117694468	1.18	2.26	-0.502091130046297	0.868312723974054	0.351422841814654	0.999695748064884
LOC117724916	0.47	1.39	2.94585626264171	0.868179911766604	0.351459679242144	0.999695748064884
Endov	0.62	1.54	1.79119467149094	0.867776448226848	0.351571618106048	0.999695748064884
Soga1	0.47	1.39	3.61616359367349	0.867574736779455	0.351627600125576	0.999695748064884
Cars1	-0.33	0.8	5.43830774431561	0.867313683466369	0.351700069645472	0.999695748064884
Med11	0.47	1.38	3.41657932286826	0.867169997904849	0.351739966064062	0.999695748064884
Lpar1	-0.31	0.81	6.12178957943996	0.867052333708701	0.351772641862757	0.999695748064884
Sertm1	-0.82	0.57	1.38755599632998	0.8669507834136	0.351800846097492	0.999695748064884
Spats2	0.38	1.3	4.25790044573968	0.866453055157155	0.35193912806847	0.999695748064884
Krt19	-0.31	0.81	10.9675941304577	0.866399996099441	0.351953873639637	0.999695748064884
Cdc40	0.27	1.21	5.66779864869598	0.866013150326893	0.35206140690183	0.999695748064884
Rcbtb1	-0.29	0.82	7.34327317440841	0.865821927470861	0.352114578534377	0.999695748064884
Scmh1	0.55	1.46	2.18473983331128	0.865814527664084	0.352116636352766	0.999695748064884
Erich1	-0.53	0.69	2.26015436349477	0.865724290818917	0.352141731711749	0.999695748064884
Mcm10	0.38	1.3	4.20767734582196	0.865154360201004	0.352300288920132	0.999695748064884
Ipo4	0.41	1.33	4.5809586934237	0.86498959080668	0.352346146644307	0.999695748064884
LOC117717452	1.52	2.87	-0.862289696193018	0.864768144291462	0.352407791269332	0.999695748064884
Bms1	-0.3	0.81	7.4684007702915	0.864749841917924	0.352412886805723	0.999695748064884
Adam15	0.35	1.28	4.25397857313538	0.864086728910692	0.352597570948943	0.999695748064884
C3H2orf69	0.47	1.38	3.26455985231973	0.863273693651236	0.35282419041325	0.999695748064884
Erfe	1.45	2.74	-0.829361255659489	0.863106678790886	0.352870767526359	0.999695748064884
Slx4ip	0.44	1.36	3.37250386949854	0.863101453129311	0.352872224994595	0.999695748064884
LOC117721285	1.63	3.1	-0.893915181158175	0.862442863643779	0.35305597536294	0.999695748064884
Cntnap2	-0.99	0.5	-0.125425262024537	0.86225928183773	0.353107219064692	0.999695748064884
Trim9	1.19	2.27	-0.0518371438065191	0.861454857013941	0.353331880248272	0.999695748064884
Rarres2	0.36	1.28	4.67041420187617	0.861180858945695	0.353408447497884	0.999695748064884
Polr1h	-0.34	0.79	4.75048858933264	0.860612590146379	0.353567319369638	0.999695748064884
Gjc2	-0.99	0.5	0.381279155744852	0.860570077942815	0.353579208502065	0.999695748064884
Foxp3	0.79	1.73	0.510449329085441	0.860256297754013	0.353666978423599	0.999695748064884
Smg9	-0.41	0.75	3.89745585481897	0.859906790460367	0.353764776917011	0.999695748064884
Znf777	-0.34	0.79	4.62490299283188	0.859351664693099	0.353920187203474	0.999695748064884
Ubxn11	0.65	1.57	1.42246306638288	0.859217751269122	0.353957690922458	0.999695748064884
LOC117696871	1.7	3.24	-1.00500809749788	0.858894419668291	0.354048265392927	0.999695748064884
Pabpc4l	-1.53	0.35	-0.663978445495203	0.858765513152963	0.354084384647805	0.999695748064884
Lhx2	-2.01	0.25	-1.07920690741311	0.858305928576144	0.354213200013541	0.999695748064884
Rpf2	-0.3	0.81	5.22655722023389	0.858278283232814	0.35422095067436	0.999695748064884
Spg11	0.28	1.22	6.26612563113647	0.857871626287572	0.354334988005112	0.999695748064884
Ptpro	0.63	1.55	1.44341299589241	0.857763884016476	0.354365210194147	0.999695748064884
Srp14	-0.35	0.78	7.61275998825131	0.856923492730601	0.354601064786051	0.999695748064884
Rpl35	-0.32	0.8	7.95555280476578	0.85680981619613	0.35463298443016	0.999695748064884
Calm2	-0.34	0.79	9.66997104982456	0.8563781645311	0.354754225276494	0.999695748064884
Ptges3l	0.52	1.44	3.35417870209971	0.855963287587462	0.354870807966908	0.999695748064884
Reep4	0.39	1.31	3.95294280768984	0.855470521208838	0.355009346160892	0.999695748064884
Rflnb	-0.34	0.79	6.52950501915064	0.85518065633243	0.355090874451853	0.999695748064884
Glis3	0.67	1.59	1.49076024348437	0.855061357127943	0.355124436361126	0.999695748064884
LOC117693435	-1.31	0.4	-0.684754505356031	0.854971006040043	0.355149857317216	0.999695748064884
Kctd17	0.52	1.43	2.32994707111714	0.853869817591287	0.35545988531193	0.999695748064884
Pitpnc1	0.36	1.29	4.28347722167932	0.85346134574394	0.355574980505938	0.999695748064884
Nxt2	0.47	1.39	3.98907721208288	0.85306337673447	0.355687165420992	0.999695748064884
Ninj1	0.51	1.42	2.68213825090304	0.852736574013958	0.35577932528076	0.999695748064884
U2af1l4	-0.38	0.77	3.93188792638377	0.852485527316071	0.35585014382016	0.999695748064884
LOC117705057	0.33	1.26	5.75864861964536	0.852456340390355	0.355858378503767	0.999695748064884
Czib	-0.32	0.8	4.89762908945503	0.852230315094362	0.355922157228227	0.999695748064884
Star	0.73	1.66	1.00899575356012	0.852145624283947	0.355946058906091	0.999695748064884
LOC117718682	0.91	1.89	1.03085757387304	0.851909055435948	0.356012835685779	0.999695748064884
Lepr	0.38	1.3	4.14523250637147	0.851519847834877	0.356122735493562	0.999695748064884
Osgep	-0.32	0.8	4.95031064374514	0.85132426008885	0.356177980790401	0.999695748064884
Ssbp1	-0.32	0.8	7.23158965774585	0.850753186624272	0.356339352234757	0.999695748064884
Apob	0.49	1.4	11.8249832011816	0.850680322937933	0.356359948947694	0.999695748064884
Shisa9	-1.64	0.32	-1.02369502294847	0.850433580959382	0.356429708762035	0.999695748064884
Tsg101	0.31	1.24	5.75467798215289	0.85039953347367	0.356439336264745	0.999695748064884
Lsm12	-0.32	0.8	4.94582449873466	0.850350505405411	0.356453200407189	0.999695748064884
Pcdh7	0.45	1.37	3.55580909370406	0.850062420243478	0.356534679985031	0.999695748064884
Slc25a20	-0.29	0.82	6.35052965102398	0.85005874868706	0.356535718581931	0.999695748064884
Ctsk	0.43	1.34	3.14243627052037	0.849814429911218	0.356604839940142	0.999695748064884
Alg11	0.29	1.22	5.36150451585616	0.849730578898154	0.356628566855878	0.999695748064884
Znf32	0.5	1.41	2.49200402234621	0.849633687604797	0.356655986413595	0.999695748064884
Dnah3	1.39	2.63	-0.836575598601108	0.849292834505647	0.356752468439295	0.999695748064884
Zcwpw2	1.16	2.24	-0.512231541665755	0.849230755848896	0.356770044305089	0.999695748064884
Tmem268	-0.3	0.81	4.88707720755651	0.849229663700109	0.35677035352764	0.999695748064884
Tdrd12	-1.37	0.39	-0.270800455856582	0.848898040204972	0.356864263846066	0.999695748064884
LOC117715384	1.56	2.95	-1.1265521592686	0.848365288144483	0.357015201492243	0.999695748064884
Cpz	1.56	2.95	-1.1265521592686	0.848243826507179	0.357049625886203	0.999695748064884
Epg5	0.3	1.23	5.09111474771785	0.848126614682549	0.357082850126723	0.999695748064884
Stk32c	0.8	1.75	0.823917193709891	0.847709538552853	0.357201106726785	0.999695748064884
Emc10	-0.33	0.79	4.49986000055297	0.847499305458566	0.357260736008953	0.999695748064884
Dll3	1.79	3.46	-1.06442019540401	0.847196739390314	0.357346578061902	0.999695748064884
Pnma5	-1.55	0.34	-1.12085593882647	0.847162435935708	0.357356312199324	0.999695748064884
Kifc1	0.36	1.28	5.31465485155787	0.847097525215495	0.35737473261939	0.999695748064884
Eif1ax	-0.36	0.78	4.81907945133501	0.846912379237038	0.357427280667272	0.999695748064884
Cldn18	1.79	3.46	-1.06442019540401	0.846845231287917	0.357446341189292	0.999695748064884
Tp73	-1.55	0.34	-1.12085593882647	0.84683908342697	0.357448086382158	0.999695748064884
Sf3b2	-0.3	0.81	8.4445680008462	0.846717665899157	0.357482555564809	0.999695748064884
Fat1	0.36	1.28	9.03536889788449	0.846677055440521	0.357494085473323	0.999695748064884
LOC117710731	-1.21	0.43	-0.71670569024339	0.846106549824509	0.357656114428643	0.999695748064884
Cdx1	-0.37	0.77	5.20590339738015	0.845972020705327	0.357694336657082	0.999695748064884
Stk38l	0.27	1.21	5.72286075346482	0.845916083801122	0.357710231024764	0.999695748064884
Ift27	-0.62	0.65	1.2972077840206	0.845878684678354	0.357720858457314	0.999695748064884
Tmem176b	-0.29	0.82	6.31848887550647	0.845773324602032	0.357750800184081	0.999695748064884
C12H3orf38	0.38	1.3	3.74046791006346	0.845715150469577	0.357767333860353	0.999695748064884
Dis3l2	0.31	1.24	4.55142134914694	0.845622333760343	0.357793715480294	0.999695748064884
Slc46a1	0.82	1.76	2.59237930505439	0.845611924392538	0.357796674338188	0.999695748064884
Dolk	0.48	1.39	3.20848718566269	0.845609705345707	0.357797305105551	0.999695748064884
Mapk8	0.3	1.23	5.58744888614879	0.8455342714245	0.35781874821843	0.999695748064884
Prkci	0.28	1.21	5.4671018283182	0.845202654825288	0.35791303566624	0.999695748064884
Nlrc4	-0.27	0.83	5.91585216139384	0.845033968508231	0.357961010784894	0.999695748064884
Capn9	-0.34	0.79	4.83536000870431	0.844927060097642	0.357991420573755	0.999695748064884
C9H2orf68	0.53	1.44	2.96703997791105	0.844921746936118	0.3579929319798	0.999695748064884
Pkd2l2	1.43	2.7	-0.428957483060053	0.844786972349688	0.358031273502484	0.999695748064884
Gpr137c	1.81	3.51	-1.11420001261516	0.844356351605474	0.358153817025139	0.999695748064884
Tmem98	-0.35	0.78	6.18329009056311	0.844111036404573	0.358223653155971	0.999695748064884
Kank2	0.32	1.25	4.87333852117847	0.843866668085096	0.358293238337454	0.999695748064884
Cdk16	0.3	1.23	5.54507025377932	0.843484668074767	0.35840205210309	0.999695748064884
LOC117710526	-0.33	0.8	4.3314655287555	0.843482725369235	0.358402605604255	0.999695748064884
Hspa6	1.37	2.58	-0.770441310282685	0.843423163243023	0.358419576171129	0.999695748064884
Htt	0.3	1.23	5.51918015896093	0.843045353030443	0.358527248386811	0.999695748064884
Gatm	0.51	1.43	6.04094632930453	0.842891405731462	0.358571134613327	0.999695748064884
St6galnac2	0.3	1.23	4.57250416721295	0.842707918602822	0.358623451497846	0.999695748064884
LOC117718666	1.57	2.97	-1.04711530896128	0.842687638100253	0.358629234633197	0.999695748064884
LOC117694006	-0.55	0.68	2.70526988501652	0.842020674515415	0.35881949571484	0.999695748064884
Ackr2	1.17	2.25	-0.193113837246524	0.841816224708564	0.358877845799445	0.999695748064884
Wdr47	0.42	1.34	3.61805001828238	0.841434650488518	0.35898678220159	0.999695748064884
LOC117693537	-0.35	0.79	5.36432844665501	0.840871573268562	0.359147619373864	0.999695748064884
Tbc1d23	0.31	1.24	6.74073850807164	0.840784963084589	0.359172367472407	0.999695748064884
Dhrs7c	1.63	3.1	-0.564134147109179	0.840742891615488	0.359184389871515	0.999695748064884
Notch1	0.4	1.32	4.34797566926099	0.840461983300959	0.35926467679934	0.999695748064884
Plscr4	0.41	1.33	4.30566792876424	0.840447765950199	0.359268740943333	0.999695748064884
LOC117720688	0.28	1.22	5.43341287568493	0.840231237407345	0.359330645187743	0.999695748064884
Uck2	0.29	1.22	4.80258003801901	0.840122490271737	0.359361740895479	0.999695748064884
Rnf167	-0.27	0.83	6.30346619956874	0.840113063763028	0.359364436533631	0.999695748064884
Cherp	0.27	1.21	5.38670830241759	0.839938937935809	0.359414235183306	0.999695748064884
Rbm27	0.28	1.21	6.44689672437306	0.839759141680029	0.359465665499398	0.999695748064884
Fam76a	0.29	1.22	5.96174282671241	0.838995654680761	0.359684172125199	0.999695748064884
Hoxc6	-0.48	0.72	2.54914342490612	0.838584680824525	0.359801866750594	0.999695748064884
Sike1	0.32	1.25	4.78081516017167	0.838429150308388	0.359846421385806	0.999695748064884
Tfg	0.33	1.26	6.83924079010161	0.838219593817104	0.359906464791126	0.999695748064884
LOC117706201	-0.66	0.63	2.52069106506627	0.838171909654099	0.359920129475577	0.999695748064884
LOC117717491	1.42	2.67	-0.831045885638592	0.837882667186271	0.360003031995787	0.999695748064884
Eif4ebp2	0.29	1.23	8.08605133870464	0.837473243071415	0.360120425884887	0.999695748064884
Sos1	0.37	1.29	6.98835718344051	0.837063993831746	0.360237822337923	0.999695748064884
Chst3	0.67	1.59	1.46490353116604	0.836859222282743	0.36029658250342	0.999695748064884
LOC117722334	0.71	1.63	0.895515606099247	0.836506748055208	0.360397757585913	0.999695748064884
Tfe3	0.4	1.32	3.81681175510999	0.836103837923648	0.360513457876591	0.999695748064884
LOC117707433	0.36	1.28	5.9305697849714	0.835851370640549	0.360585982857435	0.999695748064884
Dbf4	0.35	1.28	4.7495892984927	0.835654041181442	0.36064268268038	0.999695748064884
Top2b	0.3	1.23	7.50896666061464	0.834507164065869	0.360972464987431	0.999695748064884
Tigd2	-0.3	0.81	5.60424152564344	0.834492049438709	0.360976813944787	0.999695748064884
LOC117721866	0.47	1.39	6.77259608678	0.834126822784011	0.361081923201736	0.999695748064884
Ppara	-0.32	0.8	4.86860815711368	0.833760370209033	0.361187427695509	0.999695748064884
Acad9	-0.31	0.81	5.91332942597583	0.833525227423228	0.361255149495323	0.999695748064884
Sos2	0.31	1.24	6.53043270464467	0.833352104789917	0.361305020507982	0.999695748064884
Katnip	0.35	1.28	4.95591899254785	0.83311635931155	0.361372946403523	0.999695748064884
Dnase1l2	-0.44	0.74	3.45216253630509	0.83303378773065	0.361396742112119	0.999695748064884
Fam91a1	0.29	1.22	7.15984878777943	0.832519489751469	0.361545002617652	0.999695748064884
Dock2	0.49	1.41	3.39649430915467	0.83242463075168	0.361572357494436	0.999695748064884
Pcid2	0.38	1.3	3.95289617242854	0.831901351933625	0.361723308890596	0.999695748064884
Wdr55	-0.28	0.82	5.03501805663174	0.831848636732068	0.361738520583265	0.999695748064884
Des	-0.41	0.75	9.29588733568446	0.831542854571326	0.361826775627675	0.999695748064884
Gprin2	-1.49	0.36	-0.673102236427959	0.831137527051846	0.361943807336228	0.999695748064884
H1-2	-0.38	0.77	7.81466438204317	0.830633119749015	0.362089519712608	0.999695748064884
LOC117724321	-0.76	0.59	1.3856327906078	0.830187125486293	0.362218425305442	0.999695748064884
Rtf2	-0.28	0.83	6.64906492957192	0.829918363288557	0.362296136170587	0.999695748064884
Rnase4	0.36	1.28	4.78932834758952	0.829804970341205	0.36232892992098	0.999695748064884
Slc30a4	0.33	1.26	6.66150334501776	0.829185382875407	0.36250818983396	0.999695748064884
Abcb1	-0.35	0.79	10.2994694792457	0.829108304301512	0.36253049888317	0.999695748064884
Lxn	-0.43	0.74	3.1829343350523	0.82861463070385	0.362673429089144	0.999695748064884
Lpin2	0.36	1.28	6.64527532010806	0.828298063882848	0.362765123663627	0.999695748064884
LOC117722906	0.51	1.43	3.9534247546493	0.828271773312505	0.362772740250709	0.999695748064884
Mink1	-0.3	0.81	8.31572243161442	0.828149064003233	0.362808293035645	0.999695748064884
Fdx2	-0.49	0.71	2.81986961210924	0.827946970747285	0.362866856368559	0.999695748064884
LOC117703499	1.13	2.2	-0.524944705518152	0.827919065878787	0.362874943771359	0.999695748064884
Ankrd37	0.69	1.61	1.04127804139676	0.827734466583707	0.362928450706424	0.999695748064884
Ildr2	1.03	2.04	1.16078970003446	0.827681552566323	0.362943790083097	0.999695748064884
LOC117716451	-1.4	0.38	0.0834955415020499	0.827501028446063	0.36299612941601	0.999695748064884
Clstn1	-0.3	0.81	7.92790605300922	0.827338909078787	0.363043141554257	0.999695748064884
Neurog3	1.35	2.55	-0.923206465457847	0.827028025497867	0.363133316590266	0.999695748064884
Aldh16a1	-0.32	0.8	6.2459756193316	0.826986136723666	0.363145469234875	0.999695748064884
Rffl	0.35	1.28	4.10812157909802	0.826985119624646	0.363145764319562	0.999695748064884
Bcl2l14	-0.34	0.79	4.50921805251562	0.826333811980636	0.363334792307808	0.999695748064884
Krt20	-0.33	0.79	12.1460120083048	0.826008380475318	0.363429292761172	0.999695748064884
Dna2	0.54	1.46	2.3704480925824	0.825896487715761	0.36346179260246	0.999695748064884
Tubb4b	-0.35	0.79	8.72490951772235	0.825690920319634	0.363521511212926	0.999695748064884
Oxct1	0.31	1.24	7.57209111414696	0.825067035568039	0.36370283675366	0.999695748064884
Zrsr2	-0.31	0.81	5.74821719179014	0.825009388037111	0.363719597716909	0.999695748064884
Mamdc4	-0.58	0.67	1.99313163426403	0.824842689170646	0.36376807126326	0.999695748064884
Gnb4	0.45	1.37	2.97521310076732	0.824656842928057	0.363822123119794	0.999695748064884
Helz	0.32	1.25	4.85684730161063	0.824583535619948	0.363843447006064	0.999695748064884
LOC117703309	-0.82	0.57	0.387499291915303	0.824356814145561	0.363909407488927	0.999695748064884
Polr3gl	-0.32	0.8	5.55137626098168	0.823773486390621	0.364079192157358	0.999695748064884
C5H1orf216	-0.39	0.76	3.63204392820688	0.823750381046795	0.364085919507167	0.999695748064884
Pax5	1.22	2.33	0.429572424673916	0.823350130911061	0.364202483613996	0.999695748064884
Lrrc24	0.96	1.95	0.299668901648602	0.822992140424396	0.364306784296042	0.999695748064884
Foxo6	-0.52	0.7	3.13299452681996	0.822850345209028	0.364348107827535	0.999695748064884
Dhx35	0.34	1.26	4.2839544265291	0.822837365766396	0.364351890764641	0.999695748064884
Fam126a	0.31	1.24	5.55954717809874	0.822800237045566	0.364362712455341	0.999695748064884
Cdkn1b	0.28	1.21	6.72774173549661	0.821625214484553	0.364705419473548	0.999695748064884
Canx	-0.29	0.82	10.0647706042098	0.821471196561614	0.364750373425505	0.999695748064884
Ech1	-0.3	0.81	6.9120697280312	0.821272565376765	0.364808360199374	0.999695748064884
Efcab5	0.39	1.31	3.67129902424361	0.82054367135698	0.365021257063023	0.999695748064884
Znf750	1.39	2.61	-0.95675088349135	0.820119295989012	0.365145288801855	0.999695748064884
Cfap53	1.39	2.61	-0.95675088349135	0.819921364768856	0.365203157925686	0.999695748064884
Pkp1	0.32	1.24	5.9351009566641	0.819657647221777	0.365280280743551	0.999695748064884
Tmem47	0.34	1.27	4.33631898748375	0.81930151984001	0.36538446417021	0.999695748064884
Atg5	0.32	1.25	5.30182063669254	0.819141036928446	0.365431426172924	0.999695748064884
Dpp6	0.76	1.7	0.942383364722023	0.819055240975485	0.365456536015965	0.999695748064884
LOC117722423	-0.65	0.64	0.854476034804073	0.818781321010251	0.365536719999476	0.999695748064884
Gjb4	0.66	1.58	1.99277151412512	0.818578843654613	0.365596006428738	0.999695748064884
Senp3	0.33	1.25	5.01078563889411	0.818082867204039	0.365741287281411	0.999695748064884
LOC117702958	0.35	1.27	4.1985315665177	0.817249792701455	0.365985490783785	0.999695748064884
Dmxl1	0.32	1.25	5.81685102000833	0.817218491479556	0.365994670684137	0.999695748064884
C1qtnf4	-1.07	0.48	-0.0511309091793286	0.81704030528561	0.366046934522999	0.999695748064884
Slc18a2	0.9	1.87	-0.0758734708103914	0.816964642657073	0.366069130280528	0.999695748064884
Gtf2h4	-0.51	0.7	2.90137318541346	0.816728463450624	0.366138425856874	0.999695748064884
Iffo2	0.33	1.26	4.27725744449001	0.816597728658351	0.366176791602597	0.999695748064884
Zfhx2	0.4	1.32	3.52839886902476	0.816436128928519	0.366224222757799	0.999695748064884
LOC117710298	-1.44	0.37	-0.325690349568236	0.816426184415753	0.366227141851377	0.999695748064884
Tmem117	0.31	1.24	6.48887721890548	0.816284492695582	0.366268737280713	0.999695748064884
Serpinh1	0.29	1.23	5.85497130600523	0.816189283304503	0.366296690907119	0.999695748064884
Tmem265	-0.45	0.73	3.31061577804462	0.816174101708942	0.366301148521094	0.999695748064884
Qdpr	0.32	1.25	4.51312629405899	0.816095755532198	0.366324153690914	0.999695748064884
Rnf128	-0.36	0.78	9.41691465490725	0.815471152560677	0.366507630658344	0.999695748064884
Prrc2a	0.32	1.25	7.38286170644267	0.8154176035216	0.366523366612424	0.999695748064884
Eci1	-0.29	0.82	5.56180402314784	0.814908006964988	0.366673163927158	0.999695748064884
Tspan18	0.48	1.39	2.7866571493367	0.814238689247961	0.366870040912093	0.999695748064884
Cnpy3	-0.34	0.79	6.03178327412835	0.814141679186043	0.366898588194062	0.999695748064884
Det1	0.53	1.44	2.0424867560421	0.813471711498296	0.367095824759589	0.999695748064884
Fst	-0.44	0.74	3.13040285685912	0.813385743826553	0.367121144058386	0.999695748064884
LOC117707733	-0.98	0.51	-0.226036940657762	0.813105925078009	0.367203573406579	0.999695748064884
Commd1	-0.31	0.81	4.99573563721571	0.812983300148995	0.367239704512319	0.999695748064884
Slc5a6	0.41	1.33	3.63728260428184	0.812419540426278	0.36740587838519	0.999695748064884
Abce1	0.29	1.22	7.57451866506833	0.812156517970716	0.367483442665183	0.999695748064884
Krt12	-1.36	0.39	-0.566284495883533	0.811846120415519	0.367575006958462	0.999695748064884
LOC117704506	1.18	2.27	-0.466106358239424	0.811418273684723	0.367701269627225	0.999695748064884
Carnmt1	0.29	1.22	4.77875187650123	0.811401293210151	0.367706282011674	0.999695748064884
Slco2a1	0.41	1.33	3.42249762526099	0.811388922449612	0.367709933736674	0.999695748064884
Rhbdf1	0.46	1.38	3.48726339566252	0.81046841383502	0.367981800241545	0.999695748064884
LOC117694454	-0.9	0.54	2.24616296542222	0.810385725084014	0.368006235533178	0.999695748064884
LOC117720366	-0.89	0.54	0.0995341150758992	0.81011682854651	0.368085712555436	0.999695748064884
Fig4	0.31	1.24	4.39151017956853	0.809928776645432	0.368141308735941	0.999695748064884
LOC117719892	-0.32	0.8	7.58585122779883	0.809873236921857	0.36815773088695	0.999695748064884
LOC117715036	-0.55	0.68	5.19504496325022	0.809796318493566	0.368180476040252	0.999695748064884
Cul3	0.31	1.24	7.72493306243783	0.809414228909002	0.368293490771034	0.999695748064884
Eif4g2	0.28	1.22	9.69046339653548	0.808900376305603	0.36844555458602	0.999695748064884
Clu	0.54	1.45	4.1112015958373	0.808750661538342	0.368489875943523	0.999695748064884
LOC117712815	1.11	2.15	0.299096940946116	0.808675727160977	0.368512062201872	0.999695748064884
Hic2	0.65	1.57	1.30297967141392	0.808454646644419	0.36857752963593	0.999695748064884
C5H1orf94	-0.59	0.66	1.61361350988138	0.808262006267012	0.368634588437961	0.999695748064884
LOC117693521	-0.66	0.63	1.70850683536999	0.808047678967956	0.368698085213886	0.999695748064884
LOC117707988	-1.79	0.29	-1.4736809311678	0.807843775745019	0.3687585078791	0.999695748064884
LOC117707999	-1.79	0.29	-1.4736809311678	0.807843775745019	0.3687585078791	0.999695748064884
Prkdc	0.27	1.21	4.99138321134823	0.80780025462818	0.368771406281848	0.999695748064884
Rnaseh2b	-0.29	0.82	4.74846806444855	0.807636575214792	0.368819921759248	0.999695748064884
Ctsz	-0.28	0.82	6.74078987601532	0.807572418592742	0.368838940558877	0.999695748064884
St8sia1	-0.86	0.55	1.0786044475351	0.806568202359701	0.36913681179199	0.999695748064884
Mbtd1	-0.27	0.83	5.80553659087377	0.806558708161372	0.369139629565398	0.999695748064884
Zup1	-0.26	0.84	5.47819693447689	0.806524185960405	0.369149875626638	0.999695748064884
Tpbgl	1.24	2.37	-0.130453558850364	0.806224395220816	0.369238869066498	0.999695748064884
Gtf2e1	0.37	1.29	3.95556767774086	0.805622425112882	0.369417655299755	0.999695748064884
LOC117713832	0.53	1.44	4.12140396039439	0.805092428613264	0.369575165107057	0.999695748064884
Slc16a10	-0.38	0.77	6.56766690569925	0.805017347508286	0.369597486049531	0.999695748064884
Basp1	-0.51	0.7	3.60416039158929	0.804865128430102	0.369642745189457	0.999695748064884
Lgals4	-0.37	0.78	11.652111814631	0.804800920511707	0.369661838379334	0.999695748064884
Plekhn1	-0.53	0.69	2.41064166381125	0.804778167011692	0.36966860480453	0.999695748064884
Rbbp4	0.28	1.21	6.97965344941027	0.804647389106587	0.369707498824638	0.999695748064884
Slc30a7	0.28	1.22	5.3159113288718	0.804401005086631	0.369780790194649	0.999695748064884
Pde8a	0.27	1.21	5.94978643178136	0.804097348077658	0.369871146315355	0.999695748064884
Hdac3	-0.29	0.82	5.32363702797843	0.804034426609739	0.369889873064984	0.999695748064884
Zcchc17	-0.26	0.84	5.81907038651825	0.803868812184926	0.369939169713493	0.999695748064884
Eif3d	-0.28	0.82	6.84601088470096	0.803703716017645	0.369988321216006	0.999695748064884
Cage1	-1.13	0.46	0.0894908597765298	0.803424013019331	0.37007161360431	0.999695748064884
LOC117723513	0.29	1.22	4.74653812515168	0.803307669572131	0.370106267066986	0.999695748064884
Lifr	-0.59	0.66	2.2551552361174	0.803257815521259	0.37012111772403	0.999695748064884
LOC117706260	-1	0.5	-0.144768375557558	0.803240361885678	0.37012631705574	0.999695748064884
Znf469	1.25	2.38	-0.601669628017153	0.802851328503596	0.370242234175304	0.999695748064884
Ddx1	-0.29	0.82	8.08346970564215	0.802619640369102	0.370311292467533	0.999695748064884
Diaph3	0.36	1.28	4.1635464255856	0.802541156194223	0.370334689984421	0.999695748064884
Stk32b	-2.05	0.24	-1.03802481591544	0.802152751917894	0.370450510513033	0.999695748064884
Brd7	-0.27	0.83	6.37355607601131	0.801830327522254	0.370546694510032	0.999695748064884
Ctxnd1	-1.47	0.36	-1.05233775910124	0.801805108892242	0.370554219072053	0.999695748064884
Far1	0.47	1.39	4.83164620860386	0.80177626170407	0.370562826559835	0.999695748064884
Exoc3l1	-0.59	0.66	1.61534727726773	0.801747091093174	0.370571530834914	0.999695748064884
Dnmt1	0.3	1.23	5.9082968781224	0.800870578419457	0.370833208301246	0.999695748064884
Vegfc	0.46	1.38	3.14705829149418	0.800739245279777	0.370872439217547	0.999695748064884
Zbtb26	-0.4	0.76	3.5549043196241	0.800342902367648	0.3709908671296	0.999695748064884
LOC117702577	1.25	2.38	-0.73344403653473	0.799684579581197	0.371187691771335	0.999695748064884
Cfap74	1.04	2.06	-0.019453203034043	0.79966783203543	0.371192700836371	0.999695748064884
Gorasp2	-0.25	0.84	5.84208802068536	0.799346561667477	0.371288808665969	0.999695748064884
Chchd5	-0.4	0.76	3.34769168267659	0.799156939106116	0.371345550447239	0.999695748064884
Khk	-0.33	0.79	8.26104233120973	0.799141270978282	0.371350239447318	0.999695748064884
Dzip3	-0.34	0.79	5.12928713179644	0.798714631232981	0.371477951703099	0.999695748064884
Rnpc3	0.34	1.27	5.07823349861192	0.798491109889165	0.371544886079872	0.999695748064884
Reep3	0.35	1.28	6.35302475811164	0.798332844307959	0.371592289542269	0.999695748064884
Spin1	0.28	1.21	6.63756388746011	0.797937843442063	0.371710636462288	0.999695748064884
Xpnpep2	-0.33	0.8	8.70593739728117	0.797576894908126	0.371818826962535	0.999695748064884
Swsap1	-1	0.5	0.00436485439834775	0.796509714183805	0.372138960642635	0.999695748064884
Dock8	0.38	1.31	4.23286416269909	0.795649688292062	0.372397232350148	0.999695748064884
Znf683	-0.93	0.53	-0.182722331056499	0.794673537229681	0.37269068111065	0.999695748064884
LOC117718075	0.68	1.61	1.47464551636477	0.794651477340368	0.372697316451887	0.999695748064884
Rnf24	0.41	1.33	3.49751275797666	0.794614532524863	0.372708429364613	0.999695748064884
Kirrel2	-0.72	0.61	1.2151058528575	0.793691203435524	0.372986315230235	0.999695748064884
Znf367	0.35	1.28	4.68602081539019	0.792710384507505	0.37328182102808	0.999695748064884
Zfx	0.28	1.22	5.80090418111919	0.792487003884652	0.37334916803036	0.999695748064884
Sfxn5	-0.4	0.76	4.30758598242581	0.792350032170049	0.373390472034533	0.999695748064884
Hspb7	-0.7	0.62	1.28948450941032	0.792346003084477	0.373391687107569	0.999695748064884
LOC117719259	-0.91	0.53	0.138259593579099	0.792123293983231	0.373458859303898	0.999695748064884
Rhbdl3	-0.63	0.65	1.35349465058557	0.791902949641341	0.373525334911865	0.999695748064884
Rhbg	0.61	1.52	1.92278081321857	0.791814845910668	0.37355191953385	0.999695748064884
C1H19orf47	-0.42	0.75	3.37176089915806	0.791736653963882	0.373575515571175	0.999695748064884
LOC117696584	0.94	1.92	-0.310952738131304	0.791350945434324	0.373691941654191	0.999695748064884
Strip2	-0.69	0.62	1.02753632543807	0.790855911183431	0.373841442194879	0.999695748064884
Ap4s1	0.49	1.41	3.05995593481376	0.790805902839589	0.373856549394624	0.999695748064884
Fmnl1	0.59	1.5	2.78567428592335	0.790752094206209	0.373872805592868	0.999695748064884
Trit1	0.35	1.27	4.05193973296262	0.790582372916386	0.373924086808485	0.999695748064884
Crym	-0.47	0.72	2.71830810899923	0.790515596602693	0.373944265945219	0.999695748064884
LOC117715009	-1.39	0.38	2.45021289182454	0.790337239075775	0.373998171295145	0.999695748064884
Phactr1	0.45	1.37	2.63204081592401	0.79000525897751	0.374098535304159	0.999695748064884
LOC117719537	-0.34	0.79	9.06678898902449	0.789743235211829	0.3741777768176	0.999695748064884
Rab4a	-0.31	0.81	4.9929997025847	0.789511960023969	0.374247738862803	0.999695748064884
Fam219a	-0.38	0.77	4.50447037824993	0.789308750391332	0.374309226055917	0.999695748064884
Apba2	-0.69	0.62	0.892949725938627	0.7893053886686	0.374310243365435	0.999695748064884
LOC117694601	-1.21	0.43	-0.013331787485268	0.789046040906036	0.374388737713855	0.999695748064884
Adgrl2	0.28	1.22	5.45034023943849	0.788566038425419	0.374534076452767	0.999695748064884
LOC117704259	0.53	1.44	2.17331224677813	0.788156778807008	0.374658057638053	0.999695748064884
Nup188	0.37	1.29	3.982900147186	0.788047232252109	0.374691253457818	0.999695748064884
Srgn	-0.49	0.71	3.46942073988591	0.787856583270263	0.374749035530873	0.999695748064884
LOC117703596	-0.36	0.78	7.46910341007518	0.787440715324895	0.374875120559613	0.999695748064884
Dcbld1	0.34	1.27	4.38621036289176	0.787209745934851	0.374945172780625	0.999695748064884
Ide	0.27	1.2	6.5092607593164	0.786994162266517	0.375010575139466	0.999695748064884
Gnaq	0.28	1.21	6.83112235909922	0.786587545662692	0.375133975397047	0.999695748064884
Cldn16	1.76	3.39	-0.42347596577203	0.786554059000443	0.375144140489606	0.999695748064884
Emc1	0.27	1.21	5.1143604854804	0.785988004866749	0.375316028395747	0.999695748064884
Stxbp3	-0.3	0.81	6.63018349886089	0.785800475302659	0.375372997972437	0.999695748064884
Ccne1	0.47	1.38	2.53659813855192	0.785773250464642	0.375381269610807	0.999695748064884
LOC117716799	-0.95	0.52	0.296559566200591	0.78575759487661	0.375386026315605	0.999695748064884
Asxl2	0.32	1.25	4.9075851853407	0.785612299216552	0.375430176159676	0.999695748064884
Aldh18a1	0.31	1.24	8.76353254323232	0.785479088123636	0.375470660368078	0.999695748064884
Sdhaf1	0.43	1.35	3.37339193694614	0.785400389438531	0.375494580580658	0.999695748064884
Nupr1	0.37	1.29	4.15474064784795	0.785191642040962	0.375558039047774	0.999695748064884
Jagn1	0.35	1.28	3.78773108050575	0.785124926059552	0.375578323644653	0.999695748064884
LOC117704104	-1.13	0.46	2.27401903462173	0.78504974771749	0.375601183015567	0.999695748064884
Pspn	-0.49	0.71	2.28340020387131	0.784903122185677	0.375645772853125	0.999695748064884
Brwd3	0.33	1.25	4.76049446290678	0.784900130658082	0.375646682674723	0.999695748064884
Eppk1	0.28	1.21	7.15875870385099	0.784899482499005	0.375646879801551	0.999695748064884
Ptrh1	-0.34	0.79	4.7667639166358	0.78480037619963	0.375677023047535	0.999695748064884
LOC117722327	0.94	1.92	-0.194879255986073	0.78477430754963	0.375684952408825	0.999695748064884
Pak4	-0.29	0.82	5.9014720855556	0.784471312559894	0.375777132338684	0.999695748064884
Ppa2	-0.3	0.81	6.67712490347644	0.784345366078351	0.375815458285992	0.999695748064884
Myo9b	0.29	1.23	5.54203605750773	0.784307281744345	0.375827048560935	0.999695748064884
Nrip3	0.78	1.72	1.02094634394122	0.784304602799614	0.375827863867981	0.999695748064884
Skp2	0.32	1.25	4.49514687093791	0.784250863893729	0.375844219231356	0.999695748064884
LOC117693637	-0.93	0.53	1.01402627572967	0.784120749879399	0.375883823397101	0.999695748064884
Kmt5b	0.28	1.21	6.4528613158768	0.784042108815816	0.375907763044061	0.999695748064884
Ffar2	0.57	1.49	2.29839370650178	0.783994242206289	0.37592233548432	0.999695748064884
Fam189b	-0.39	0.76	4.2045480233072	0.783814034330454	0.375977204824189	0.999695748064884
Tmod1	-0.46	0.73	3.62377844759528	0.783475517607115	0.376080306156233	0.999695748064884
Bcl2l15	-0.33	0.8	5.13679208104268	0.783415324326575	0.376098643257954	0.999695748064884
Lrrc32	0.58	1.5	2.81538186587455	0.783269996876687	0.376142920558225	0.999695748064884
Slc66a1	-0.39	0.76	3.97405666464253	0.783079839593011	0.376200867347079	0.999695748064884
Nudt7	-0.43	0.74	3.33248378143001	0.782728313777502	0.376308021142267	0.999695748064884
Cdc16	0.31	1.24	4.57938224028192	0.78262799170058	0.376338609669957	0.999695748064884
Zc3hc1	0.47	1.39	2.58693364291716	0.782352352370894	0.376422670993972	0.999695748064884
Mfsd5	0.36	1.28	4.13246694591415	0.7821627500697	0.376480509054339	0.999695748064884
LOC117694492	-0.57	0.67	3.94927244021384	0.782095598567913	0.376500996572923	0.999695748064884
Ssh3	-0.31	0.81	5.6643254766035	0.781958240742912	0.376542908500254	0.999695748064884
Fbxl15	0.65	1.57	2.15773919072612	0.781943360071576	0.376547449426179	0.999695748064884
Isyna1	0.53	1.45	3.09316002063098	0.781552326468686	0.376666803272151	0.999695748064884
Znrf2	0.33	1.26	5.32000683228477	0.781412256323254	0.376709569343099	0.999695748064884
Ncapd3	0.32	1.25	4.46173745469581	0.781319527458917	0.376737884980008	0.999695748064884
Ccser2	0.32	1.25	5.93652798172841	0.781206204319965	0.376772493338033	0.999695748064884
Ro60	0.41	1.33	3.99116826285455	0.781204446888104	0.376773030084733	0.999695748064884
Abhd16a	-0.32	0.8	6.3367237749783	0.780714925307881	0.376922579379081	0.999695748064884
St8sia4	0.52	1.44	2.0109095990809	0.780625693142865	0.376949848884509	0.999695748064884
Slc25a34	-0.38	0.77	4.49692980875613	0.78031387662541	0.377045162354036	0.999695748064884
Tnf	-1.2	0.44	-0.474308219313531	0.779827605809318	0.377193869239284	0.999695748064884
Pcbd2	-0.91	0.53	0.473562557160854	0.779757353390734	0.37721536001242	0.999695748064884
Rnf181	-0.29	0.82	6.37547913007892	0.779744298571915	0.377219353775082	0.999695748064884
Smim26	-0.39	0.76	3.95944767687093	0.779419057392245	0.37731887157704	0.999695748064884
Nutm1	-0.72	0.61	0.909976811735702	0.778825075473122	0.377500714475511	0.999695748064884
LOC117714805	0.29	1.23	5.03412379123434	0.778700067389059	0.377539000430679	0.999695748064884
Mms19	0.33	1.26	4.56418031405859	0.778699672565241	0.377539121361174	0.999695748064884
Tm6sf1	0.48	1.39	3.31880798318949	0.778439286973659	0.377618886681816	0.999695748064884
LOC117720228	-0.32	0.8	7.62127142092305	0.778319669842134	0.377655537595442	0.999695748064884
Xrn1	0.41	1.33	6.19985306382098	0.778281132127214	0.377667346690373	0.999695748064884
S100a16	-0.31	0.81	4.84116433388987	0.778238828978263	0.377680310224205	0.999695748064884
Hopx	-0.29	0.82	7.10101299627695	0.778225447466304	0.37768441103479	0.999695748064884
Megf10	0.75	1.68	0.76558021468482	0.77787265246771	0.377792548901415	0.999695748064884
Aldh5a1	0.34	1.26	7.67006874493825	0.777770840162282	0.377823764268842	0.999695748064884
Dctn1	-0.29	0.82	8.25966649087134	0.777468030236555	0.377916626413167	0.999695748064884
Pmaip1	-0.39	0.76	6.08460054640491	0.776950161131433	0.378075514864096	0.999695748064884
Sfi1	0.41	1.33	4.0438264641086	0.776733518856852	0.37814201122951	0.999695748064884
LOC117711612	1.06	2.08	-0.386077642041411	0.776598488264857	0.378183465970941	0.999695748064884
Naf1	0.54	1.45	2.61333507737426	0.776233876263722	0.37829543479296	0.999695748064884
Cstf2t	-0.28	0.83	6.74376803798516	0.776029443604518	0.378358234525913	0.999695748064884
Plcg1	-0.32	0.8	5.75298792116022	0.775721258396587	0.378452933808772	0.999695748064884
Wls	0.3	1.23	5.43732584687391	0.775413280775376	0.378547602680366	0.999695748064884
Ccdc91	-0.29	0.82	6.90298601792379	0.775301719856293	0.378581903493196	0.999695748064884
Polr2b	0.26	1.2	7.0508434415008	0.774985152330778	0.378679260034307	0.999695748064884
Gtf2f2	-0.28	0.82	5.24710816425667	0.774895862818612	0.378706726333197	0.999695748064884
Tmem156	0.74	1.67	0.726189618518999	0.774364426482026	0.378870259304247	0.999695748064884
Cdr2l	0.5	1.41	2.44039219470393	0.77423772257755	0.378909263182456	0.999695748064884
Ufc1	-0.28	0.82	5.94984472406036	0.774142398519036	0.378938610983043	0.999695748064884
Apex1	0.32	1.25	4.23129063744372	0.774013342045695	0.378978349225932	0.999695748064884
Zfand4	0.58	1.49	1.19024826466534	0.773977685793725	0.378989329306931	0.999695748064884
Ccdc90b	-0.38	0.77	3.57690678076766	0.773568424901504	0.379115390331837	0.999695748064884
LOC117724633	0.55	1.47	7.05919719696028	0.773407098815225	0.379165098436968	0.999695748064884
Msrb2	-0.51	0.7	2.42527996243288	0.773331091693789	0.379188521084295	0.999695748064884
Mfsd3	-0.58	0.67	2.26394379439512	0.772962564191142	0.379302116887196	0.999695748064884
LOC117705823	1.43	2.69	-0.920051441426138	0.772843596651378	0.37933879797921	0.999695748064884
B3gat3	-0.43	0.74	3.63949063048468	0.772806308808864	0.379350295916809	0.999695748064884
Ern1	0.28	1.21	5.41983770984712	0.772509721341324	0.379441768017258	0.999695748064884
Isca1	0.26	1.2	6.0074726896833	0.772398214090827	0.379476166605706	0.999695748064884
Nup155	0.28	1.21	5.04330072680044	0.772278265588169	0.379513174128086	0.999695748064884
Zwint	-0.33	0.79	4.85049213294626	0.772259851315053	0.379518855905725	0.999695748064884
Fgr	1.04	2.06	1.22895532151889	0.771227276739252	0.379837652036106	0.999695748064884
Josd1	0.29	1.22	4.51549395100911	0.771067264056475	0.379887088034393	0.999695748064884
Eef2k	-0.27	0.83	5.82998921211807	0.771022377378016	0.379900957427821	0.999695748064884
Zeb2	0.35	1.28	5.38374743970923	0.769869850341534	0.380257318172225	0.999695748064884
Borcs5	0.35	1.28	3.99113999982017	0.769847766826475	0.380264150992692	0.999695748064884
Cdkl1	0.43	1.34	3.48000224621173	0.769780628437877	0.380284925225398	0.999695748064884
Gas8	-0.33	0.8	4.91446274798107	0.769666993528914	0.380320090253768	0.999695748064884
Zfyve28	0.64	1.56	1.09126222736095	0.769442661901429	0.380389524557322	0.999695748064884
Oxtr	-0.69	0.62	0.601897059689329	0.769296619527615	0.380434736683697	0.999695748064884
Id1	-0.3	0.81	7.18243686941304	0.769272357692556	0.38044224845262	0.999695748064884
Cwc25	-0.3	0.81	5.43822935854668	0.768015754823518	0.380831595245842	0.999695748064884
Phf12	0.26	1.2	5.53556374278504	0.767795041808065	0.380900039282169	0.999695748064884
Tspyl2	-0.3	0.81	6.09326099295714	0.76765043193407	0.380944892844271	0.999695748064884
Wdr31	0.6	1.52	1.38845192769027	0.766836783281366	0.38119740106961	0.999695748064884
Prrc1	0.29	1.22	6.5120086950241	0.766289577198786	0.381367354500656	0.999695748064884
Tlr4	-0.49	0.71	3.3088981710521	0.766244046942676	0.381381500297837	0.999695748064884
Tsga10	0.52	1.43	2.08354567556065	0.766214049013156	0.381390820761475	0.999695748064884
Adrb3	-0.75	0.6	0.774052105968596	0.766184558713256	0.381399983816902	0.999695748064884
Arpc4	-0.25	0.84	6.06509262688275	0.766161029521772	0.381407294894581	0.999695748064884
Dclk1	0.67	1.59	1.04928180784953	0.766137284420868	0.381414673261453	0.999695748064884
LOC117693865	-1.77	0.29	-1.13224782436546	0.765539102488837	0.381600614281716	0.999695748064884
LOC117718996	0.35	1.27	5.00571451571503	0.765472881756112	0.381621206457478	0.999695748064884
LOC117707962	-1.95	0.26	-1.12286204467411	0.765226515196629	0.381697831070415	0.999695748064884
Alg2	-0.27	0.83	4.88384076554951	0.764890160012105	0.381802478993417	0.999695748064884
Myh7	-0.44	0.74	4.84690574860288	0.764878125432649	0.381806223983522	0.999695748064884
Oxld1	-0.57	0.68	1.78869433378847	0.764663506040641	0.381873019221576	0.999695748064884
Pdzk1	-0.34	0.79	9.95420305441166	0.764369489787409	0.38196455172259	0.999695748064884
Emc6	0.35	1.27	5.83746066824339	0.764141070865529	0.382035684046224	0.999695748064884
Dmrta2	1.84	3.57	-1.29189369547398	0.764089622025609	0.382051708404715	0.999695748064884
Tgfa	0.37	1.29	3.87697669884472	0.763481543080303	0.3822411740122	0.999695748064884
Slc38a9	0.41	1.33	3.79514755104284	0.763382360270528	0.382272090073905	0.999695748064884
Lat	-0.89	0.54	1.93976712971864	0.763227619629841	0.382320331021953	0.999695748064884
Endou	0.68	1.6	0.843696923437892	0.76302222400169	0.382384377163851	0.999695748064884
Bcor	0.28	1.22	5.17371617815109	0.762355682987219	0.38259232166073	0.999695748064884
Rab4b	-0.33	0.79	4.59700904376959	0.762016459675635	0.38269821256413	0.999695748064884
Eid2b	-0.37	0.78	3.92775603161453	0.761937656537871	0.382722817453286	0.999695748064884
Oga	0.28	1.22	7.12639727676606	0.761676268035334	0.38280444745405	0.999695748064884
Sh3bp4	0.43	1.35	3.36104407719629	0.761653956677808	0.382811416294988	0.999695748064884
LOC117698282	-0.57	0.67	2.39981955366415	0.761616598261875	0.382823085411981	0.999695748064884
Col4a5	-0.35	0.78	4.33710434776811	0.761082534718232	0.382989958383722	0.999695748064884
Tulp1	1.74	3.34	-1.10853376369446	0.760947540005105	0.383032155025793	0.999695748064884
Ephx4	1.74	3.34	-1.10853376369446	0.760762139071621	0.383090118385558	0.999695748064884
Adam9	0.25	1.19	6.65141486251043	0.760554582459381	0.383155023206344	0.999695748064884
Polq	0.43	1.35	3.03150853901262	0.760493049159452	0.383174268219602	0.999695748064884
LOC117720337	0.35	1.28	4.95603255404384	0.760390104768591	0.383206467935299	0.999695748064884
Epha8	1.74	3.34	-1.10853376369446	0.760245241715398	0.383251785782755	0.999695748064884
LOC117711406	-0.33	0.79	7.82217915998468	0.759953198405588	0.383343169482967	0.999695748064884
Gmfb	0.3	1.23	6.63131946382335	0.759855407860708	0.38337377617245	0.999695748064884
Adamtsl3	0.64	1.56	3.14430828570806	0.759844055288477	0.383377329548818	0.999695748064884
Samd8	0.36	1.28	4.78556584153316	0.759421615664237	0.383509587162265	0.999695748064884
Ppp2r5a	0.29	1.22	7.36523396148645	0.759218955448878	0.383573059100583	0.999695748064884
LOC117709684	1.27	2.41	-0.786684514497069	0.757830836068398	0.384008210568293	0.999695748064884
LOC117694819	1.08	2.12	-0.509269131009505	0.757794695018787	0.38401954952031	0.999695748064884
Parp8	-0.44	0.73	2.98485731850693	0.757733466335452	0.3840387605923	0.999695748064884
LOC117703663	0.77	1.7	0.635009376288545	0.757722545971709	0.384042187101914	0.999695748064884
Ociad2	-0.31	0.81	8.1675740758471	0.756967429065878	0.384279227315634	0.999695748064884
Bcl2l10	1.54	2.91	-1.02864520158942	0.756952311725251	0.384283974950266	0.999695748064884
Gtf2f1	-0.27	0.83	6.92560076835242	0.75662056588419	0.384388181447889	0.999695748064884
Ccdc136	-0.42	0.75	3.48175800169663	0.75652931398801	0.384416852116901	0.999695748064884
Minar1	0.99	1.99	-0.339835537899781	0.756377216540618	0.38446464675768	0.999695748064884
LOC117717287	-1.93	0.26	-1.02928027110995	0.755929536074628	0.384605373505575	0.999695748064884
Wnt16	1.54	2.91	-1.02864520158942	0.755864049730875	0.384625965037384	0.999695748064884
Pard6a	1	2	-0.0993990754067192	0.755854729783513	0.384628895729784	0.999695748064884
Kiaa1217	0.26	1.2	6.96044560949398	0.755599789643164	0.384709074918154	0.999695748064884
LOC117717719	1.54	2.91	-1.02864520158942	0.755561781697738	0.384721030527727	0.999695748064884
Kiaa2012	-1.42	0.37	-0.989718188791546	0.755408262109502	0.384769326336838	0.999695748064884
Rfx2	0.41	1.32	3.59606591788125	0.754490068471388	0.385058361310504	0.999695748064884
Vsig4	-1.01	0.5	0.220206723641759	0.754477862763001	0.385062205580986	0.999695748064884
Zbtb33	0.29	1.22	5.22238652988512	0.75431889189788	0.385112279514171	0.999695748064884
Klhl28	0.43	1.35	3.47376737571486	0.754030879324495	0.385203023633069	0.999695748064884
LOC117723321	-1.32	0.4	-0.627748502908178	0.753217841013409	0.385459351715349	0.999695748064884
Dnah9	0.9	1.87	0.138138368964351	0.752680782111659	0.385628804324799	0.999695748064884
Pfkfb3	0.36	1.28	4.50168878089858	0.751996515721065	0.385844857346946	0.999695748064884
Arpp21	1.02	2.03	-0.203132995617125	0.751898835117929	0.385875713460573	0.999695748064884
Gchfr	-0.62	0.65	2.21245638907136	0.751734458658556	0.385927645910268	0.999695748064884
Ptpn2	-0.27	0.83	5.53212797051911	0.751655326472377	0.385952650167527	0.999695748064884
Scarf1	-0.46	0.72	2.89316844562784	0.751573217386644	0.38597859750546	0.999695748064884
Atp6v0b	0.29	1.22	4.85035258988891	0.751502666118165	0.386000894434235	0.999695748064884
Iqck	1.13	2.19	0.0948654091267348	0.751464206776762	0.386013049845228	0.999695748064884
Tlr1	0.62	1.54	1.51166011516903	0.750887123366612	0.386195507542971	0.999695748064884
Pou3f4	1.29	2.45	-0.949417990051415	0.750395970956085	0.386350892980629	0.999695748064884
Sall3	1.79	3.46	-0.945070064464563	0.749680189941206	0.386577503416014	0.999695748064884
Csf2	1.79	3.46	-0.945070064464563	0.749673505573683	0.386579620524329	0.999695748064884
Mcts1	0.37	1.3	3.89345723283958	0.749599882744208	0.386602939829829	0.999695748064884
Ffar1	-1.05	0.48	-0.564391186904509	0.749597642210319	0.386603649528267	0.999695748064884
LOC117720609	-0.45	0.73	3.07184745825501	0.749502898312945	0.386633661750688	0.999695748064884
Pcsk9	0.41	1.33	4.94053130011912	0.749426689794266	0.386657804890838	0.999695748064884
Lpcat1	0.47	1.38	3.30288138208721	0.749307773469955	0.386695482311775	0.999695748064884
Scamp3	0.27	1.21	4.82761998825522	0.749122318620329	0.386754252223236	0.999695748064884
Slc39a7	-0.3	0.81	7.42522349737394	0.748971673378681	0.386802000473699	0.999695748064884
Pcyox1	-0.31	0.81	8.45296715999373	0.748397088381345	0.386984197056538	0.999695748064884
Ptprz1	0.54	1.45	1.62299563424264	0.748342049391509	0.387001655924222	0.999695748064884
H1-6	-0.36	0.78	4.59315829166332	0.74825626991991	0.387028868190132	0.999695748064884
Wscd1	-0.51	0.7	1.97606720205212	0.74810845291455	0.387075767342993	0.999695748064884
Acap3	0.47	1.39	2.82548875882316	0.747962137654613	0.387122198001628	0.999695748064884
Ticam1	0.36	1.28	4.54107145009908	0.747800287967371	0.387173567494422	0.999695748064884
Tifab	-0.66	0.63	1.12059370425685	0.747678913529445	0.387212096918379	0.999695748064884
Sema6b	0.59	1.51	1.34667214656711	0.747385015156242	0.387305415443029	0.999695748064884
LOC117702922	1.89	3.7	-0.994693796699603	0.747127496848382	0.387387208937767	0.999695748064884
Trabd	-0.26	0.84	6.74157587096699	0.746934149946394	0.387448636367248	0.999695748064884
Rnd1	-0.8	0.58	0.0745659867385328	0.746848072457848	0.387475988151607	0.999695748064884
Osbpl11	0.32	1.25	4.21295855646285	0.746826038029075	0.387482990203533	0.999695748064884
LOC117714953	-0.57	0.67	3.24214408561942	0.746784326950314	0.387496245551761	0.999695748064884
Mtf1	-0.25	0.84	6.01022509620735	0.746704514789396	0.38752161083123	0.999695748064884
Entpd3	1.07	2.1	0.0322769035141556	0.746000276391612	0.387745529064006	0.999695748064884
Lyar	-0.33	0.8	5.39708957228212	0.745796684130712	0.387810297241196	0.999695748064884
Plekhh2	0.38	1.3	4.02181500954975	0.745739951556516	0.38782834814943	0.999695748064884
Sars1	-0.25	0.84	7.00272208100764	0.745376423839992	0.387944042172789	0.999695748064884
Cisd2	0.3	1.23	5.02181220744428	0.745294975097377	0.387969970285023	0.999695748064884
Dhdh	-0.28	0.82	6.48757175442678	0.745074080548492	0.388040301543373	0.999695748064884
Osbpl7	-0.35	0.78	4.57773933843016	0.744829005510129	0.388118352991175	0.999695748064884
Rcan3	0.29	1.22	4.49590681292091	0.744313724125072	0.388282532800815	0.999695748064884
Trim11	-0.35	0.78	4.34437484197752	0.744209950141569	0.388315609432285	0.999695748064884
Bpi	1.75	3.36	-1.15644639483942	0.744147968547507	0.388335367192306	0.999695748064884
LOC117709258	-0.69	0.62	2.04191289143116	0.744137609471714	0.388338669476031	0.999695748064884
Lrrc66	0.37	1.29	5.6970413830531	0.744056474741965	0.388364535129282	0.999695748064884
Hck	0.46	1.37	2.52301194018282	0.743980673093178	0.388388702825258	0.999695748064884
Naa60	0.28	1.22	6.07639040179115	0.743562017587159	0.388522220654677	0.999695748064884
B3gnt9	0.89	1.85	0.575009834983916	0.743417707675432	0.388568259235713	0.999695748064884
Nfkb1	0.26	1.2	6.338904638683	0.742569728789375	0.388838943822719	0.999695748064884
Elk1	0.55	1.46	2.68879052262996	0.742204135740039	0.388955728420216	0.999695748064884
Tll1	0.58	1.5	2.51584239773922	0.742178651053956	0.388963871085521	0.999695748064884
Naa10	-0.33	0.79	4.25625351908686	0.742071975557563	0.388997957839952	0.999695748064884
Ghrhr	1.61	3.05	-1.05844918151413	0.741435674055603	0.389201368325846	0.999695748064884
Prex1	0.33	1.26	4.27627471856345	0.741350705550506	0.389228542243924	0.999695748064884
LOC117718475	-0.42	0.75	3.40362273939195	0.740993280868182	0.389342880524627	0.999695748064884
Pdzd9	0.81	1.75	0.00513806834935323	0.740788443377646	0.389408428606646	0.999695748064884
LOC117724484	-0.4	0.76	10.5593182771801	0.740780418071893	0.389410997028964	0.999695748064884
LOC117720380	1.12	2.17	-0.0322861142497714	0.740674359313326	0.389444942394938	0.999695748064884
Acbd6	-0.3	0.81	5.35697003694039	0.740118836666634	0.389622813155127	0.999695748064884
Arhgef40	0.38	1.3	3.6042372657152	0.740067345032925	0.38963930595501	0.999695748064884
LOC117695333	0.39	1.31	6.5610322293139	0.739917770502641	0.389687220425847	0.999695748064884
Qpctl	0.54	1.45	1.80857803225281	0.739868881168771	0.389702883385768	0.999695748064884
Pop1	0.45	1.36	2.60506549547936	0.739785925286024	0.389729462503999	0.999695748064884
Cd160	0.9	1.87	-0.0570185877852935	0.739640405369739	0.389776093442458	0.999695748064884
Dip2c	0.36	1.28	3.88546491980874	0.739578108318259	0.389796058578757	0.999695748064884
Nfix	0.29	1.22	5.7512765587604	0.739418443862509	0.389847234977144	0.999695748064884
Sephs1	0.26	1.19	5.62526275393601	0.739400965244819	0.389852837889108	0.999695748064884
Cldn2	-0.29	0.82	7.89022182212364	0.739276889407856	0.389892614711409	0.999695748064884
Coprs	-0.33	0.8	4.544967429815	0.738854418942632	0.3900280958533	0.999695748064884
Fancf	0.83	1.77	0.0911630022834994	0.738290103752353	0.390209169978075	0.999695748064884
Rae1	0.35	1.27	4.6195171192855	0.738070634261958	0.390279624544538	0.999695748064884
Atad2	0.27	1.2	5.51802913878517	0.737605950804067	0.39042885832555	0.999695748064884
Pkib	-0.27	0.83	5.30617709649886	0.737315727258656	0.390522105492195	0.999695748064884
Nap1l5	-0.65	0.64	2.93808767280155	0.737138872441157	0.3905789435701	0.999695748064884
Mavs	0.35	1.27	4.02060647114013	0.736778038206785	0.390694946192664	0.999695748064884
Pomk	0.38	1.3	3.65525790394825	0.736618645922777	0.39074620405639	0.999695748064884
Api5	0.28	1.22	8.10712679493073	0.736533001580246	0.390773749806792	0.999695748064884
Ostc	0.28	1.21	5.94255932997105	0.736222476214851	0.390873647263467	0.999695748064884
Pgap6	-0.3	0.81	6.20545079537957	0.736156573697913	0.390894853115485	0.999695748064884
LOC117707336	-1.67	0.31	-1.47907188886219	0.735928685164264	0.390968194893055	0.999695748064884
Nab1	0.26	1.19	5.90616602564876	0.735802533132856	0.391008803105716	0.999695748064884
LOC117702946	-0.43	0.74	7.16573784799581	0.735775199483506	0.391017602576555	0.999695748064884
Ascc1	-0.39	0.76	3.42888895696451	0.735595062792986	0.391075600742604	0.999695748064884
Ubxn4	-0.3	0.81	7.88966548830473	0.735329762283265	0.391161041340429	0.999695748064884
Hsd17b10	-0.3	0.81	5.14549176311179	0.735154916258542	0.391217365501311	0.999695748064884
Clptm1l	0.27	1.2	7.09001391586691	0.735139162688973	0.391222440860502	0.999695748064884
Ak5	1.17	2.25	-0.590889608518012	0.735070319799027	0.391244621220003	0.999695748064884
Ppp1r18	0.38	1.31	4.12218630614399	0.735034961456995	0.391256013957335	0.999695748064884
Cpne4	0.65	1.56	1.04357278486437	0.734562105785484	0.391408417500169	0.999695748064884
Mesp2	-0.9	0.54	0.240945897588451	0.73447054265853	0.391437938547604	0.999695748064884
Hsf2bp	-0.65	0.64	1.08977298850763	0.734196477762497	0.391526319425612	0.999695748064884
Aard	0.62	1.53	1.14878006259105	0.734100148877868	0.391557390510291	0.999695748064884
Pklr	0.38	1.3	7.64960411010874	0.734043970343393	0.391575512646991	0.999695748064884
Ubac2	0.29	1.22	5.0877669251955	0.733784696524033	0.39165916507995	0.999695748064884
LOC117724764	-0.91	0.53	-0.275963963306938	0.733653100374397	0.391701633231833	0.999695748064884
Mrpl19	0.27	1.21	4.88928293473483	0.733560468201067	0.391731531054463	0.999695748064884
Desi2	-0.31	0.81	5.57521900412468	0.733177544033034	0.391855157822967	0.999695748064884
Sik1	0.38	1.3	3.71512600966651	0.733126986886437	0.39187148433973	0.999695748064884
Ccnyl1	0.33	1.25	4.61614945075576	0.732902744832128	0.391943911020831	0.999695748064884
Dsel	0.32	1.25	4.49257039494431	0.732873016040069	0.391953514397825	0.999695748064884
Slx4	0.35	1.28	3.99302463364655	0.73195070432308	0.392251619170222	0.999695748064884
Nup214	0.24	1.18	5.34096188051894	0.731929099574108	0.39225860604321	0.999695748064884
Senp6	0.29	1.22	7.37033382004951	0.73190964116101	0.392264898954253	0.999695748064884
Fsd1	-0.75	0.6	0.33412793181573	0.73189256614012	0.392270421188223	0.999695748064884
C6H17orf107	-0.9	0.54	0.522582510976486	0.731500054556657	0.392397394159503	0.999695748064884
Adck2	-0.3	0.81	4.27919779559063	0.731409166846438	0.392426803696465	0.999695748064884
LOC117719402	-0.94	0.52	-0.304876672708944	0.73138025513448	0.392436159640667	0.999695748064884
Plxna1	0.35	1.28	3.66582547787883	0.73137058817938	0.392439287976949	0.999695748064884
Sit1	1.43	2.69	-0.710095537695167	0.731312938507016	0.392457944807883	0.999695748064884
C3H2orf88	-0.38	0.77	3.84983656117851	0.731068323881349	0.39253712219237	0.999695748064884
Eif5a2	-0.78	0.58	1.41450037440422	0.730692755745963	0.392658731528528	0.999695748064884
Kcnn1	1.01	2.02	-0.202923360960535	0.730662072942765	0.392668669040713	0.999695748064884
Ikzf1	0.48	1.4	2.84698322809454	0.730659494792969	0.392669504065448	0.999695748064884
Rprm	-1	0.5	-0.375428824235232	0.730585212980932	0.392693563945027	0.999695748064884
Lman2	0.29	1.23	8.37826999953981	0.730510021266679	0.392717920697832	0.999695748064884
Znf296	0.9	1.86	0.197381889455597	0.730283623813333	0.392791270426712	0.999695748064884
Flrt3	0.26	1.2	5.28909004232561	0.730136709196054	0.392838879312132	0.999695748064884
Tkt	-0.33	0.8	8.42953915500002	0.729822139274395	0.392940846146565	0.999695748064884
Tsc22d2	-0.26	0.83	5.13709021029614	0.729621531369976	0.39300589241015	0.999695748064884
Nadk	0.29	1.22	7.85030822808717	0.729574175209593	0.393021249701164	0.999695748064884
Larp1	-0.3	0.81	7.97974833877438	0.729473842605689	0.393053789752173	0.999695748064884
Ctdspl2	0.33	1.25	4.61283568659732	0.729439535190911	0.393064917282746	0.999695748064884
Ptpn23	0.32	1.25	4.94484837881501	0.729147240803835	0.393159740647079	0.999695748064884
Zdhhc16	0.38	1.3	3.86898886016958	0.72897370711711	0.393216052343821	0.999695748064884
LOC117724273	0.47	1.38	3.27258212725394	0.728732491415045	0.39329434611303	0.999695748064884
Kifc2	-0.3	0.81	4.58575234813157	0.727946545620584	0.393549603801582	0.999695748064884
Znf239	-0.62	0.65	1.30021480790745	0.727859491889878	0.393577891561754	0.999695748064884
Tmem104	0.45	1.37	3.83885652584576	0.727781923131712	0.393603099680871	0.999695748064884
Hlcs	0.31	1.24	4.3307502036988	0.727588043077936	0.393666116533159	0.999695748064884
Crmp1	0.66	1.58	1.26714501207961	0.727485285076379	0.393699521857614	0.999695748064884
Tmem205	0.32	1.25	4.5915813866964	0.727236742991096	0.393780336593716	0.999695748064884
Lclat1	0.33	1.25	5.34020587039786	0.726963381329401	0.393869249091625	0.999695748064884
Lsm5	-0.53	0.69	3.22308707232839	0.726889482325365	0.393893290137215	0.999695748064884
LOC117695294	-1.66	0.32	-0.911485402890774	0.72688774698659	0.393893854708189	0.999695748064884
Ccr4	1.28	2.43	-0.705470230409665	0.726783474220989	0.393927780696858	0.999695748064884
Larp4	0.27	1.2	5.56802390838759	0.726670787131523	0.393964449079103	0.999695748064884
Psmb11	1.32	2.49	-0.966153437061786	0.726641486244135	0.393973984392931	0.999695748064884
Tnk1	-0.32	0.8	4.30019672446216	0.726551877631495	0.394003147557573	0.999695748064884
LOC117722226	-0.41	0.75	3.83872946387262	0.72651545700302	0.394015001555534	0.999695748064884
Map3k1	0.26	1.2	6.23927065213279	0.72631213690565	0.394081186556979	0.999695748064884
Yaf2	0.39	1.31	3.75618072321977	0.726045364649943	0.394168050842016	0.999695748064884
Pyroxd1	0.25	1.19	6.40212451658561	0.726044907354479	0.394168199766619	0.999695748064884
LOC117712876	-1.21	0.43	-0.889426701757258	0.725766092817806	0.394259014656803	0.999695748064884
Fam53c	-0.27	0.83	5.36797680062	0.725373971622324	0.394386786509257	0.999695748064884
Arhgef9	0.55	1.46	1.61204117135161	0.725086455341088	0.39448051094353	0.999695748064884
B3gnt7	-0.5	0.71	2.64172248509761	0.724444131305085	0.394690011306332	0.999695748064884
Atp5pb	-0.27	0.83	8.77066104767795	0.723815863456264	0.3948950821027	0.999695748064884
Snx7	-0.3	0.81	7.47271522876953	0.723630949611483	0.39495546843404	0.999695748064884
Exosc10	0.25	1.19	5.96017607155338	0.723527728529129	0.394989182578165	0.999695748064884
Mrpl43	-0.32	0.8	4.33912041218482	0.723356079486964	0.395045255890017	0.999695748064884
Synpo	-0.31	0.81	7.46598126498604	0.723332875736195	0.395052836836229	0.999695748064884
Dram2	0.27	1.21	5.25893622558871	0.723313618532958	0.395059128556717	0.999695748064884
Wipf2	0.26	1.2	5.00347867214565	0.723051596147007	0.395144750951693	0.999695748064884
C2	0.49	1.41	3.13125763719373	0.722632024541008	0.395281912199164	0.999695748064884
Cdhr1	0.74	1.67	0.534188959625989	0.722380088753214	0.39536430494751	0.999695748064884
Dlg5	0.29	1.22	5.64981749582047	0.721871295879235	0.3955307753758	0.999695748064884
Pdlim4	0.54	1.46	1.95036757212454	0.721692208404299	0.395589394512097	0.999695748064884
Chrna10	0.64	1.56	1.10992026255672	0.721607977205436	0.395616969503498	0.999695748064884
Ptpn1	-0.29	0.82	5.0527701447655	0.720826557694306	0.395872917034936	0.999695748064884
Immp1l	-0.36	0.78	3.85731453814454	0.720767027511803	0.395892425442602	0.999695748064884
Tspan9	0.53	1.45	1.97973268868992	0.720729435913244	0.395904745155226	0.999695748064884
Kcng1	0.83	1.78	0.754701927723459	0.720609985311976	0.395943895792229	0.999695748064884
Tatdn3	-0.45	0.73	2.83239728208232	0.720349525997628	0.396029282226815	0.999695748064884
LOC117712183	1.32	2.5	-0.308998638786431	0.719992580317241	0.396146342953074	0.999695748064884
Calcrl	0.28	1.21	5.0385493011166	0.719857394395536	0.396190690355273	0.999695748064884
Clk1	-0.26	0.84	6.90556245827716	0.719856199639131	0.396191082324038	0.999695748064884
Zfp41	0.6	1.51	1.33866635670318	0.719791313412271	0.396212370661994	0.999695748064884
Catsperd	-0.99	0.5	-0.147783799234589	0.7193639292211	0.39635263117018	0.999695748064884
Tcta	-0.34	0.79	4.65147820918106	0.719343605093839	0.396359303000988	0.999695748064884
Klhl20	0.28	1.22	4.5009846858516	0.7189317121603	0.396494550623691	0.999695748064884
Tmem230	0.28	1.21	4.59211513542477	0.718652043395273	0.396586419579521	0.999695748064884
Tuba1b	-0.32	0.8	9.18786145437452	0.718337289253187	0.396689850553766	0.999695748064884
Tceal5	-0.67	0.63	1.93817917454105	0.717454107502331	0.396980279862175	0.999695748064884
Snx4	0.28	1.22	7.12015012751748	0.717164420109667	0.397075608791871	0.999695748064884
Cdc14b	0.3	1.23	5.03979166123849	0.717089051020183	0.397100416308192	0.999695748064884
Ankrd46	0.28	1.22	4.72875258045483	0.717006672212832	0.397127533613387	0.999695748064884
LOC117701426	-1.22	0.43	-0.728877098717904	0.716438575976174	0.397314611344886	0.999695748064884
Epha3	0.71	1.64	0.852860807071716	0.716428847216624	0.397317816196492	0.999695748064884
Eml2	-0.28	0.82	5.03557956830879	0.715835807305632	0.39751324618417	0.999695748064884
C8b	-1.89	0.27	-1.21113216256207	0.715516659557598	0.397618475425068	0.999695748064884
LOC117719624	-1.89	0.27	-1.21113216256207	0.715516659557598	0.397618475425068	0.999695748064884
Nat8l	1.32	2.5	-0.789327912432526	0.715088410530694	0.397759740760362	0.999695748064884
Slc25a27	0.48	1.39	2.88170279252957	0.715061016737059	0.397768779544901	0.999695748064884
LOC117714278	-0.72	0.61	0.542912442580101	0.714584716242584	0.397925985892049	0.999695748064884
Chaf1b	0.4	1.32	3.62266382968969	0.714553872814733	0.397936169080437	0.999695748064884
Fyb2	-0.37	0.77	3.81478397100375	0.714262349295031	0.398032436366775	0.999695748064884
Cyhr1	-0.31	0.81	4.39483241581945	0.713834366672015	0.398173826390294	0.999695748064884
Timm17a	-0.25	0.84	6.173623761183	0.713752457981195	0.398200894349467	0.999695748064884
Pik3ap1	-0.24	0.85	5.70051908787256	0.713674208816679	0.398226755449191	0.999695748064884
Rab19	-0.34	0.79	3.91919012103664	0.713628816369525	0.398241758621956	0.999695748064884
Tcfl5	1.05	2.07	-0.491993276989712	0.713611672444411	0.398247425267903	0.999695748064884
Prickle4	-0.52	0.7	2.4022510998989	0.713571913827217	0.39826056728188	0.999695748064884
Fancl	0.52	1.44	2.72311570830798	0.71260816864541	0.398579320520328	0.999695748064884
Serpinb5	-0.29	0.82	7.33334759188458	0.712176839090604	0.398722099920776	0.999695748064884
Vps26b	0.25	1.19	5.94514397501492	0.71212399465142	0.39873959766221	0.999695748064884
Lrrc8d	0.27	1.21	5.42301756813327	0.712118284035738	0.398741488616017	0.999695748064884
Adcy3	0.49	1.4	2.56686428343032	0.711726457532385	0.39887126497415	0.999695748064884
Pafah2	0.28	1.22	6.20409959558663	0.711453146122596	0.398961824306417	0.999695748064884
LOC117723198	-0.47	0.72	2.67810770313065	0.710793691026519	0.399180451577986	0.999695748064884
LOC117719712	-1.31	0.4	-0.547664557349418	0.710224091140306	0.399369429108799	0.999695748064884
Slc7a14	1.57	2.96	-1.06452171299539	0.710189975723162	0.399380751776702	0.999695748064884
Rhod	0.39	1.31	4.59186367633113	0.710009673700078	0.399440600480177	0.999695748064884
Acox1	0.34	1.27	9.47192627886091	0.709983076297569	0.399449430211159	0.999695748064884
LOC117716719	-1.2	0.43	-0.379618318075497	0.709611480214907	0.399572821219571	0.999695748064884
Adora2b	-0.55	0.68	1.71453547511297	0.709539473729713	0.399596737851648	0.999695748064884
LOC117695682	-0.76	0.59	0.322522080981658	0.709380928791146	0.399649405157723	0.999695748064884
Sfpq	-0.29	0.82	9.12201709018788	0.709366966623349	0.399654043755398	0.999695748064884
Lrrc27	-0.69	0.62	0.658274506074694	0.709252355750218	0.399692123437487	0.999695748064884
Gimap8	-0.39	0.76	5.70730908489274	0.708906567682968	0.399807044060411	0.999695748064884
Prkacb	0.34	1.27	4.94382289096483	0.708841948920837	0.399828525036312	0.999695748064884
Ms4a14	-1.12	0.46	-0.468155199951344	0.70873857387458	0.399862893099851	0.999695748064884
Neurl1b	-0.58	0.67	1.80824642371348	0.708688494774278	0.399879543935417	0.999695748064884
Znf565	-0.29	0.82	6.33565829982239	0.70848831086702	0.399946113266438	0.999695748064884
LOC117704868	-0.76	0.59	0.322522080981658	0.708289364889073	0.400012286856201	0.999695748064884
Xbp1	-0.27	0.83	6.62622720415665	0.708130457972095	0.400065154023422	0.999695748064884
LOC117708084	-0.76	0.59	0.322522080981658	0.708103318912035	0.400074184002897	0.999695748064884
LOC117708085	-0.76	0.59	0.322522080981658	0.708046369469173	0.400093133751997	0.999695748064884
Dock5	0.29	1.22	6.29033923708143	0.70801178466863	0.400104642371559	0.999695748064884
LOC117721136	-0.76	0.59	0.322522080981658	0.707862364982532	0.400154369568058	0.999695748064884
Ttc17	-0.25	0.84	5.80184869854522	0.70781731079369	0.400169365458966	0.999695748064884
LOC117721134	-0.76	0.59	0.322522080981658	0.707796509962805	0.400176289107794	0.999695748064884
Pla2g4f	-0.37	0.77	3.73105752480211	0.707789703160609	0.400178554819829	0.999695748064884
Limd2	-0.66	0.63	1.84423944988713	0.707690550789515	0.400211560785588	0.999695748064884
Dlgap1	-0.82	0.57	0.208268042196373	0.707522597849676	0.400267478180762	0.999695748064884
LOC117704106	-0.51	0.7	2.4325079635432	0.707482957569193	0.4002806774666	0.999695748064884
Macrod2	1.06	2.09	-0.400775388462034	0.707343062937039	0.400327264152071	0.999695748064884
Slc37a1	0.31	1.24	4.7666720322147	0.707241225161115	0.400361182369316	0.999695748064884
Nudc	-0.32	0.8	8.70285002803982	0.707220898051452	0.400367953041062	0.999695748064884
Stk11ip	-0.33	0.8	4.28493637852055	0.707182744096727	0.400380662030433	0.999695748064884
Sinhcaf	0.24	1.18	5.59154340735702	0.70658562832085	0.400579636127863	0.999695748064884
Znrf3	0.51	1.42	1.91511161379663	0.706365015222738	0.400653186300537	0.999695748064884
Arid1a	0.26	1.19	6.66889778794541	0.706358004801803	0.400655523825165	0.999695748064884
Fgfbp1	0.3	1.23	5.18256655279707	0.706282630599834	0.400680657525649	0.999695748064884
Lipt1	0.54	1.46	1.57977819076523	0.70566247886476	0.400887535447393	0.999695748064884
Nxpe3	0.49	1.4	2.93870754411605	0.705150558027929	0.401058425219696	0.999695748064884
LOC117711233	0.79	1.72	3.42746198038289	0.704871322000127	0.401151684575707	0.999695748064884
Srgap2	0.3	1.23	4.43019828013444	0.704814843570672	0.401170551092463	0.999695748064884
Fam83f	-0.36	0.78	4.23456462494012	0.70474835583654	0.401192762850829	0.999695748064884
Tmem18	0.36	1.28	3.85159255747953	0.704605142074683	0.401240612773098	0.999695748064884
Vmac	-0.29	0.82	6.73527733012113	0.704527008022682	0.401266722057567	0.999695748064884
Dnah2	0.58	1.5	1.31905470073542	0.704389423302759	0.401312703383827	0.999695748064884
Plppr2	-0.64	0.64	1.28800268942477	0.704355172940367	0.401324151172454	0.999695748064884
Slc9a9	0.58	1.49	1.05623173569834	0.70424253887532	0.401361801155067	0.999695748064884
Ptk7	0.46	1.38	2.98811908253963	0.704109523080599	0.401406270709574	0.999695748064884
LOC117693849	-0.32	0.8	5.30253084490068	0.704069093332025	0.40141978851469	0.999695748064884
Slc35g1	-0.3	0.81	8.29614542314926	0.703983500799204	0.401448408811645	0.999695748064884
Dgkd	-0.3	0.81	8.54093709565136	0.703464824555962	0.401621906400105	0.999695748064884
LOC117714124	1.7	3.25	-1.15372473549517	0.703335777668485	0.401665089607005	0.999695748064884
Flot2	0.29	1.22	4.70655084427863	0.703103174409825	0.401742943126226	0.999695748064884
Dcaf17	0.46	1.38	2.68006155482955	0.702695708243057	0.401879377045018	0.999695748064884
LOC117711797	0.63	1.55	1.91550869904706	0.702608706133568	0.401908517119228	0.999695748064884
Drosha	0.25	1.19	6.11798078564622	0.702025945643501	0.40210378338461	0.999695748064884
Itgal	0.33	1.25	4.60445043161051	0.701539904540899	0.402266747299529	0.999695748064884
LOC117715796	-0.72	0.61	3.13395233956696	0.701331192734205	0.402336755417905	0.999695748064884
Pgap1	0.27	1.2	6.18575090637232	0.700979692270783	0.402454699145309	0.999695748064884
LOC117717010	1.33	2.51	-0.362043363270568	0.700804128642516	0.402513627232822	0.999695748064884
Hnrnph2	-0.28	0.82	8.75791825858545	0.700686990716541	0.402552951664468	0.999695748064884
LOC117712855	-0.29	0.82	5.53609088282177	0.70066755275994	0.402559477731383	0.999695748064884
Gimd1	-0.33	0.8	6.26324834359409	0.700497779203018	0.402616483765442	0.999695748064884
Rras2	-0.29	0.82	7.39228069828601	0.700469657572576	0.402625927492642	0.999695748064884
Sdf2	-0.28	0.82	5.00847472327643	0.700456840714382	0.402630231721015	0.999695748064884
Maged1	0.32	1.25	4.66178159782661	0.700436456226164	0.4026370774908	0.999695748064884
Sfmbt1	0.41	1.33	3.2800799664821	0.700000093631386	0.402783662784977	0.999695748064884
Fance	-0.65	0.64	2.43509601008821	0.699910928900854	0.40281362504308	0.999695748064884
Supt6h	-0.27	0.83	8.15449016678455	0.6998144583204	0.402846045959229	0.999695748064884
LOC117721778	-0.3	0.81	6.26368609077784	0.698800377890958	0.403187078460027	0.999695748064884
Ppp1r26	-0.29	0.82	5.01439064275599	0.698686797252766	0.403225301498814	0.999695748064884
Zmat3	0.26	1.2	6.03618661863709	0.698559684697981	0.403268084661916	0.999695748064884
Rpa1	0.24	1.18	5.86111125072794	0.698442384369177	0.40330757112156	0.999695748064884
Tnfrsf14	-0.28	0.82	4.7048967741532	0.697970125127484	0.403466603338087	0.999695748064884
Psmc3	-0.28	0.82	8.0187266090172	0.697820619769394	0.403516967963755	0.999695748064884
LOC117694967	-1.06	0.48	-0.559692603538076	0.697700516602745	0.403557434360108	0.999695748064884
Desi1	0.25	1.19	5.15904896172219	0.697669916858693	0.403567745286333	0.999695748064884
LOC117720353	-0.34	0.79	4.10511126351717	0.697444442231459	0.403643733322766	0.999695748064884
Proca1	-0.65	0.64	0.556368837594613	0.697383647339927	0.40366422560241	0.999695748064884
Znf710	-0.33	0.8	4.20701424998198	0.6972898400203	0.403695848434975	0.999695748064884
Nvl	0.24	1.18	5.92036844948533	0.697059294328422	0.403773581676382	0.999695748064884
Ddc	-0.31	0.81	7.9272159020045	0.696278656335627	0.404036951975196	0.999695748064884
LOC117694145	0.27	1.21	6.54440517663554	0.696220714369212	0.404056510319713	0.999695748064884
Pogz	0.28	1.21	4.52659689733505	0.696212318392441	0.404059344501074	0.999695748064884
Mief2	0.36	1.28	3.48132152181222	0.695603199760135	0.404265038526714	0.999695748064884
Znf575	0.91	1.88	0.194282775362754	0.695540797239916	0.404286119934551	0.999695748064884
Atg16l2	-0.34	0.79	4.35624978437225	0.695507569616924	0.404297345857708	0.999695748064884
LOC117713912	0.59	1.51	1.43945914166498	0.695374066873487	0.404342454225552	0.999695748064884
Tmem61	-0.61	0.65	0.792690690463749	0.695352782882043	0.404349646412549	0.999695748064884
Tnc	0.3	1.23	6.06149681813703	0.695155810259376	0.404416215337307	0.999695748064884
Rasl10b	0.89	1.86	-0.0189885632726894	0.69481295602296	0.404532124595692	0.999695748064884
Fzd3	0.67	1.59	1.29741686666217	0.694456602177791	0.404652649066498	0.999695748064884
LOC117724825	-0.5	0.71	4.80939823518291	0.694196329234188	0.40474071058228	0.999695748064884
Slc45a3	0.52	1.43	2.19293824965673	0.694147643821103	0.404757186053762	0.999695748064884
Ero1a	0.27	1.21	5.80541460954621	0.693546118928234	0.40496082691757	0.999695748064884
LOC117710053	0.26	1.19	5.46758541005025	0.693147816330565	0.405095751014711	0.999695748064884
Nol9	0.26	1.2	4.99232503817957	0.692305260941461	0.405381381126307	0.999695748064884
Pgk1	0.27	1.21	8.99535829916417	0.691576282817025	0.405628745468503	0.999695748064884
Rif1	0.25	1.19	5.31161024267195	0.691504286567348	0.405653187940901	0.999695748064884
Vasn	-0.53	0.69	1.63034331631137	0.691126958091511	0.405781324833568	0.999695748064884
Bean1	0.99	1.99	-0.434332878722986	0.691072432604962	0.405799846022962	0.999695748064884
Nlrc5	-0.59	0.66	1.69585516323358	0.690800316020802	0.405892296918893	0.999695748064884
Zic1	-1.65	0.32	-1.12870220243527	0.690792380211137	0.405894993551435	0.999695748064884
Mapre2	0.26	1.2	5.13492970046414	0.690452895916234	0.406010376744591	0.999695748064884
Ang	-0.77	0.59	1.07264546047567	0.690093666727508	0.406132523017313	0.999695748064884
LOC117714363	-1.37	0.39	-0.999491376296551	0.690012241657362	0.406160216903473	0.999695748064884
LOC117703398	-0.37	0.77	4.61605411441208	0.689846332260319	0.406216653721607	0.999695748064884
Dgkh	1.24	2.36	-0.318926100160821	0.689734503344361	0.406254700642618	0.999695748064884
Bend7	-0.25	0.84	6.49998509329732	0.689268981541383	0.406413138520578	0.999695748064884
Tada3	0.33	1.26	4.37963052720647	0.68899717761493	0.406505687343575	0.999695748064884
Cacna2d3	-0.67	0.63	0.632242967325554	0.688882968428889	0.406544584597623	0.999695748064884
Nup62	0.28	1.22	4.39850386415444	0.688860593545697	0.406552205651619	0.999695748064884
Muc13	-0.32	0.8	12.2210081747984	0.688774769462922	0.406581439920327	0.999695748064884
Gal3st3	-0.6	0.66	1.04275808691674	0.688754715017864	0.406588271511952	0.999695748064884
LOC117709239	0.53	1.44	1.63667107194371	0.688260641089289	0.406756631962041	0.999695748064884
Cacna1b	-0.6	0.66	1.5961581036133	0.688093036079192	0.406813768159793	0.999695748064884
Pofut2	0.29	1.23	4.81250353873347	0.688074425029798	0.40682011335225	0.999695748064884
Gtf3c4	0.35	1.27	3.73344279848765	0.688036794608581	0.40683294339189	0.999695748064884
Golga7	-0.24	0.85	5.63850023634197	0.687932668831256	0.406868448017421	0.999695748064884
Bbip1	0.3	1.23	4.54532823866286	0.687305092142455	0.407082534106394	0.999695748064884
Fbxo45	0.3	1.23	4.17818402563144	0.687095905374753	0.407153930923617	0.999695748064884
Wwc1	-0.29	0.82	7.16480722514686	0.686753242455656	0.407270923654639	0.999695748064884
LOC117716762	1.65	3.14	-1.05723784903106	0.686651930101843	0.407305523372574	0.999695748064884
Spib	1	2	0.197094035083507	0.686494528488642	0.407359286971284	0.999695748064884
Ttf2	0.39	1.31	3.76172192535376	0.686413643507349	0.407386918861675	0.999695748064884
LOC117706680	-0.46	0.73	2.32601313783499	0.68635564410033	0.407406734282884	0.999695748064884
LOC117712977	-0.28	0.82	6.12910264288137	0.686172853676008	0.407469193628922	0.999695748064884
Nsl1	0.35	1.27	3.79248451826017	0.68599268587656	0.407530770554934	0.999695748064884
Fbxl19	-0.26	0.84	5.6196781116841	0.685919378170461	0.407555829229533	0.999695748064884
Fam184a	-0.58	0.67	1.43768187496342	0.685820333037146	0.40758968928011	0.999695748064884
Yae1	0.29	1.22	4.76177842481621	0.685810896925685	0.407592915370079	0.999695748064884
Tmem138	-0.68	0.62	0.815110206960585	0.685784573803804	0.407601915118122	0.999695748064884
Dlk2	1.17	2.25	-0.665610452468753	0.685594142840069	0.407667031217274	0.999695748064884
LOC117723087	-1.17	0.45	-0.966562383678069	0.685454267896422	0.407714869866069	0.999695748064884
Ndn	0.58	1.5	1.6274700557504	0.685438360005401	0.407720311047089	0.999695748064884
Crtap	0.41	1.33	3.26087318275465	0.685422756742441	0.407725648135628	0.999695748064884
LOC117708961	0.31	1.24	4.09411739099341	0.6853307746406	0.407757112649979	0.999695748064884
Pfn3	1.47	2.77	-0.876846010153985	0.685224036064604	0.407793629404053	0.999695748064884
Abcc3	-0.28	0.82	5.56125944262915	0.685098306097749	0.407836649526108	0.999695748064884
LOC117722744	1.25	2.38	-0.601089010810321	0.685094150218147	0.407838071627231	0.999695748064884
Tmbim1	-0.26	0.83	5.95416340624172	0.68430444020872	0.408108434613236	0.999695748064884
Znf205	0.6	1.52	1.53582073574404	0.683662121956144	0.408328530802411	0.999695748064884
Ano9	-0.3	0.81	6.57548242487963	0.683623101954988	0.40834190696917	0.999695748064884
Pip4k2b	0.31	1.24	4.23243649152116	0.683588780854828	0.408353672870666	0.999695748064884
Elmo1	0.45	1.36	3.04189330966066	0.682146999730512	0.408848391511219	0.999695748064884
LOC117700857	-0.32	0.8	9.32873054277814	0.68204310121363	0.408884076199481	0.999695748064884
Vps28	-0.25	0.84	5.54937144297554	0.681523335892406	0.409062661981557	0.999695748064884
Znf319	0.44	1.35	2.71347450784824	0.681514316344743	0.409065762012026	0.999695748064884
Copz2	-0.45	0.73	3.22904860661419	0.681293104859563	0.409141803491302	0.999695748064884
Psme3	0.33	1.26	5.95479406058825	0.680715158602021	0.409340570588665	0.999695748064884
C17H6orf141	-0.35	0.78	3.51715493435819	0.680682655731983	0.409351753177603	0.999695748064884
LOC117704709	-1.01	0.5	-0.502264475187421	0.680541293076615	0.409400394117238	0.999695748064884
Camkmt	-0.38	0.77	3.78661754853406	0.680188395461476	0.409521858378734	0.999695748064884
Ifitm5	-1.41	0.38	-0.912463891758886	0.68003149144281	0.409575880368212	0.999695748064884
Hemgn	1.28	2.43	-0.63759159563489	0.679815912932267	0.409650121039227	0.999695748064884
Gpsm1	0.44	1.36	3.25664624609587	0.679643397054016	0.409709546097011	0.999695748064884
LOC117707559	0.53	1.45	2.8580663935665	0.679254700630646	0.409843483441326	0.999695748064884
Rspo2	0.63	1.55	1.66466726567651	0.67887746995503	0.409973531456014	0.999695748064884
LOC117704848	-0.57	0.67	8.2191903708158	0.678660830105382	0.410048244170863	0.999695748064884
Spcs3	0.27	1.2	7.96994261792	0.678425167942186	0.410129539857067	0.999695748064884
Gnb5	0.49	1.41	2.27470084284103	0.678370340080291	0.410148457062271	0.999695748064884
Pdhb	-0.27	0.83	8.80120991899584	0.678092966215547	0.410244178772133	0.999695748064884
Tal1	-0.57	0.68	1.22414034685373	0.678048788463617	0.410259427545571	0.999695748064884
LOC117716005	-0.33	0.79	6.66229457598855	0.677863028690246	0.410323555112104	0.999695748064884
LOC117710500	0.47	1.38	2.4063196954337	0.677860121263318	0.410324558924594	0.999695748064884
Atp1b4	-1.66	0.32	-1.15976198895574	0.677552997031298	0.410430616379214	0.999695748064884
Lhb	-1.66	0.32	-1.15976198895574	0.677552997031298	0.410430616379214	0.999695748064884
LOC117724203	1.36	2.57	-0.762741276937431	0.677074507808005	0.41059593070038	0.999695748064884
LOC117716858	-1.21	0.43	-0.614365587864415	0.677009881873047	0.410618265969654	0.999695748064884
Chrnb2	-0.39	0.76	3.10801636559575	0.676973677495214	0.41063077928991	0.999695748064884
L2hgdh	0.35	1.27	5.20759072780732	0.676792315024294	0.410693472053433	0.999695748064884
Lysmd1	-0.45	0.73	2.44251199906164	0.676748861171901	0.41070849512536	0.999695748064884
Pask	0.57	1.48	2.34684612177055	0.675744939599863	0.411055800982678	0.999695748064884
Tmem254	-0.35	0.78	3.65242061661513	0.675489790297568	0.411144138584633	0.999695748064884
Sorbs1	0.32	1.24	6.72345472156935	0.675392397975919	0.411177865053638	0.999695748064884
Pdyn	1.47	2.76	-0.66495033891411	0.675304196766682	0.411208412202509	0.999695748064884
Rbm5	-0.28	0.83	8.11297613478079	0.675226241989963	0.411235413437476	0.999695748064884
C7H5orf52	-0.89	0.54	-0.341207084211752	0.674768195455885	0.41139412000604	0.999695748064884
Pdzrn4	-1.28	0.41	-0.318740912186455	0.67409292488785	0.411628256199252	0.999695748064884
Plxdc2	0.4	1.32	3.4437400580687	0.673945243030848	0.4116794880129	0.999695748064884
Gpnmb	0.5	1.41	2.03052075049457	0.673856351377764	0.411710329645904	0.999695748064884
Itsn2	-0.26	0.84	7.02186381999726	0.673722777220786	0.411756680615518	0.999695748064884
Pus7l	0.28	1.21	4.84457918175005	0.673418526818807	0.411862285898366	0.999695748064884
Riok1	-0.27	0.83	5.70455425532297	0.67340649977401	0.411866461304588	0.999695748064884
Snap23	-0.25	0.84	6.82580898147345	0.67293608477196	0.412029823348149	0.999695748064884
LOC117704269	-1	0.5	1.28740233784793	0.672856139066072	0.412057595764287	0.999695748064884
Ganab	0.3	1.23	7.86292667147523	0.672804981180716	0.412075368999811	0.999695748064884
Col28a1	0.72	1.64	1.14800418834798	0.672771350460326	0.41208705357615	0.999695748064884
Ahrr	-0.48	0.72	2.67679513837453	0.67264794550071	0.412129933283097	0.999695748064884
Sh3tc1	-0.35	0.79	3.81586203811295	0.671995961138546	0.412356588522163	0.999695748064884
Cant1	-0.24	0.84	6.4378677429549	0.671895969746104	0.412391365696684	0.999695748064884
LOC117715382	-1.52	0.35	-0.209987677112457	0.671725112766136	0.412450800055293	0.999695748064884
Plcb1	0.31	1.24	4.07751495224796	0.671646193555795	0.412478257181173	0.999695748064884
Elapor2	-0.52	0.7	1.84257614234511	0.671528054009565	0.412519364664893	0.999695748064884
Pappa2	1.34	2.53	-0.991886876279593	0.671400580171141	0.412563726860948	0.999695748064884
Ccdc152	0.51	1.43	3.75982909993873	0.671245776175393	0.412617609695791	0.999695748064884
Zgpat	0.32	1.25	4.93968373628934	0.670962512567018	0.412716232530005	0.999695748064884
Myo1c	0.28	1.22	6.78203719287889	0.670857359097234	0.412752852275435	0.999695748064884
Iftap	-0.47	0.72	2.08785327274397	0.670785828636574	0.412777765532693	0.999695748064884
Sprtn	-0.27	0.83	5.85185173802824	0.670679451933246	0.412814819450232	0.999695748064884
Arhgap19	0.31	1.24	5.08885976378719	0.67047481619338	0.412886113487557	0.999695748064884
Tmx4	0.36	1.28	4.99549899280207	0.67036432763344	0.412924614688563	0.999695748064884
Mgat5b	-1.44	0.37	-0.849959886393625	0.67035153355247	0.412929073297784	0.999695748064884
Cryl1	0.34	1.27	5.06331363285243	0.670330524514133	0.412936394891633	0.999695748064884
Btla	0.47	1.39	3.47592898444176	0.670320106658448	0.412940025557643	0.999695748064884
Zranb2	-0.29	0.82	7.83547656956144	0.670048387183726	0.413034737570816	0.999695748064884
Stard7	0.26	1.2	7.13380060432037	0.669694863965728	0.413158011559175	0.999695748064884
Galr1	-1.01	0.5	-0.313711636430694	0.66963425195746	0.413179152498094	0.999695748064884
Mllt11	-0.43	0.74	2.66062221433761	0.669356845737661	0.413275929754433	0.999695748064884
Thoc2	-0.25	0.84	6.73406804120092	0.669155362094971	0.413346241288724	0.999695748064884
Eno1	0.32	1.25	8.5805937750635	0.668912532481414	0.413431004765934	0.999695748064884
LOC117712046	-0.61	0.66	2.23022259703003	0.667690896057621	0.413857825934169	0.999695748064884
Apoo	0.33	1.26	5.05850299833407	0.66765455772294	0.413870531967131	0.999695748064884
Fastk	0.34	1.26	4.51997039355343	0.667577929475016	0.413897327629013	0.999695748064884
Kcns2	-1.93	0.26	-0.862646602694496	0.667517133890974	0.413918588688325	0.999695748064884
Adam33	0.47	1.39	2.45110376451423	0.666365278023271	0.414321713984744	0.999695748064884
Cdk5rap2	0.27	1.2	4.68961793694651	0.666356917946363	0.414324641957605	0.999695748064884
Dock7	0.3	1.23	4.73013224346206	0.666029324611972	0.414439399980462	0.999695748064884
LOC117716124	-0.34	0.79	4.75852016622924	0.665650428526883	0.414572188337692	0.999695748064884
Srsf7	-0.28	0.82	7.37167712137931	0.665116155321147	0.414759537339077	0.999695748064884
Cbll1	0.46	1.38	3.1183842319131	0.664799650727771	0.414870582397767	0.999695748064884
Trim54	0.88	1.84	0.368583266811135	0.664463617818773	0.414988527104023	0.999695748064884
Mterf4	-0.35	0.78	3.43382838857324	0.664386922016906	0.415015453639216	0.999695748064884
Add2	-0.59	0.66	1.23153028872616	0.664362572896216	0.415024002724439	0.999695748064884
LOC117715425	-0.69	0.62	2.02067596178734	0.664001486585345	0.415150812355974	0.999695748064884
C10H1orf21	-0.27	0.83	6.08849764411767	0.66375843754953	0.415236200876511	0.999695748064884
C3H10orf71	-0.98	0.51	0.105956781235121	0.663582146659593	0.415298152055495	0.999695748064884
Plekhb2	0.27	1.21	8.39324306503006	0.663537636252391	0.415313795823615	0.999695748064884
Tnfaip8l2	0.44	1.36	2.21808794650975	0.663000642110866	0.415502598292325	0.999695748064884
Vps37a	0.36	1.29	4.18790998027239	0.662989959502148	0.415506355494471	0.999695748064884
LOC117705083	1.34	2.53	-0.874007076216629	0.662579865363647	0.415650628611256	0.999695748064884
Rtl10	-0.43	0.74	3.33075124794974	0.662425022287795	0.415705122466854	0.999695748064884
Magi2	1.34	2.53	-0.874007076216629	0.662057548477324	0.415834489754065	0.999695748064884
LOC117703389	1.28	2.42	-0.887341488434159	0.661725289854551	0.415951511092455	0.999695748064884
Nynrin	0.42	1.34	3.3164655755022	0.661370189271268	0.41607663134041	0.999695748064884
Leprotl1	0.25	1.19	4.82222849366533	0.661358817104313	0.41608063926346	0.999695748064884
Mogs	0.35	1.27	4.63217283899368	0.661027877233352	0.4161972983619	0.999695748064884
Maob	-0.28	0.82	8.62506899698412	0.660848704502502	0.416260478503888	0.999695748064884
LOC117720604	0.82	1.77	0.108370415018942	0.660624998748864	0.416339381914	0.999695748064884
LOC117694828	-1.05	0.48	0.00586514143472802	0.660582647870026	0.416354322019141	0.999695748064884
LOC117706808	1.63	3.1	-0.954797708987372	0.660317252679793	0.416447963500796	0.999695748064884
Tbx6	-0.58	0.67	1.60889359198237	0.660175730655455	0.416497910608419	0.999695748064884
Ptpn22	0.41	1.32	2.84667842675723	0.660078460223815	0.416532245236893	0.999695748064884
Etnk2	0.78	1.71	0.0107590462140218	0.659952570006472	0.416576688345612	0.999695748064884
Snx13	0.28	1.22	6.81596263125171	0.659314671395721	0.416801994331427	0.999695748064884
Slc6a6	-0.26	0.83	9.19167942805333	0.659116931106542	0.416871872986209	0.999695748064884
Csdc2	0.71	1.63	0.905886273478739	0.659039442838528	0.41689926100019	0.999695748064884
Fut10	0.59	1.51	1.66309506672452	0.658888624280686	0.416952575062248	0.999695748064884
LOC117717732	0.61	1.53	0.734291491940503	0.658887365002092	0.416953020257352	0.999695748064884
Synpo2	0.35	1.27	6.42208172724629	0.658859739490904	0.416962786933279	0.999695748064884
LOC117707383	-0.56	0.68	2.85674091733723	0.658578788531083	0.41706213315088	0.999695748064884
Cadps	0.46	1.37	2.36796807705616	0.658578415463288	0.417062265093618	0.999695748064884
Inka1	-0.67	0.63	0.511885507747018	0.658357295257742	0.417140479495807	0.999695748064884
LOC117715097	-1.42	0.37	-1.08098823624799	0.658152288530974	0.41721301371709	0.999695748064884
Rex1bd	-0.4	0.76	3.00970801924885	0.658094664010346	0.417233405443841	0.999695748064884
Dym	0.45	1.37	3.67763872754231	0.657931829470037	0.41729103609415	0.999695748064884
Fam234a	-0.29	0.82	6.71808137291461	0.657907585379414	0.417299617611158	0.999695748064884
Nelfe	-0.24	0.85	5.82018964175617	0.656967526422218	0.41763256621305	0.999695748064884
LOC117694806	0.61	1.52	1.31875111428133	0.656944400724919	0.417640761810109	0.999695748064884
Stox2	0.38	1.3	3.16477213371062	0.656941860021645	0.417641662233435	0.999695748064884
LOC117713700	1	2	-0.0833159432524013	0.656769079602905	0.417702902253759	0.999695748064884
Stox1	-0.94	0.52	-0.646365628533161	0.656758907513742	0.417706508049052	0.999695748064884
Cyrib	0.28	1.22	5.05020332386821	0.656724049644638	0.417718864793849	0.999695748064884
Nrip1	0.26	1.19	6.31654109257384	0.656566848775956	0.417774597584768	0.999695748064884
Haus1	-0.32	0.8	4.31774379703707	0.656385209351386	0.417839008399129	0.999695748064884
Kctd8	0.81	1.76	0.36756762904562	0.656195459344882	0.417906311058891	0.999695748064884
Hp1bp3	0.25	1.19	7.06745008450508	0.656112915354317	0.41793559371743	0.999695748064884
Ankrd28	0.25	1.19	5.94920230750523	0.655778346456191	0.418054314002739	0.999695748064884
Slc41a3	0.54	1.46	1.50998064626397	0.655717253111689	0.418075998118661	0.999695748064884
Zscan30	0.28	1.21	4.36696559492759	0.65569348677462	0.418084434055821	0.999695748064884
Kit	0.3	1.23	4.86955450286949	0.65567510236862	0.418090959833019	0.999695748064884
Carm1	0.28	1.21	4.75346559894402	0.65561305751837	0.418112984554829	0.999695748064884
Wdr76	0.35	1.28	3.74921504356382	0.655592720412579	0.418120204209513	0.999695748064884
LOC117703401	-0.53	0.69	1.40575629857178	0.655092331293781	0.418297900326943	0.999695748064884
Hif1an	-0.24	0.85	6.7576066178232	0.654863099400802	0.418379341729335	0.999695748064884
Smyd4	0.59	1.51	1.82520463204423	0.654617484865692	0.418466629731007	0.999695748064884
Lag3	0.91	1.88	0.3576058830544	0.654563956920184	0.418485656416935	0.999695748064884
Adamdec1	0.39	1.31	6.39690156724733	0.654305722494923	0.41857746478786	0.999695748064884
Ubn1	-0.25	0.84	7.46327224860524	0.654219026810992	0.418608293849134	0.999695748064884
Grk6	0.26	1.2	6.12506891594354	0.654079995587445	0.418657740529406	0.999695748064884
LOC117693387	-0.31	0.81	7.02196050200234	0.653998522311834	0.418686720671734	0.999695748064884
LOC117714285	-0.45	0.73	2.75640328430804	0.653928916461506	0.418711481921702	0.999695748064884
Pcdh12	0.56	1.48	1.51846849685777	0.653533059014761	0.418852343800521	0.999695748064884
Psmd7	-0.26	0.84	7.3822385518674	0.65335852879905	0.418914471025871	0.999695748064884
LOC117717559	1.63	3.1	-1.16139125912373	0.653170704734082	0.41898134576887	0.999695748064884
LOC117715930	0.86	1.81	-0.133144778306228	0.653079333124478	0.419013884370563	0.999695748064884
Manbal	-0.42	0.75	3.08601253987403	0.652966382788687	0.419054112634356	0.999695748064884
Cir1	-0.27	0.83	6.05639773513718	0.652766705308813	0.419125243612187	0.999695748064884
Wrap53	0.38	1.3	3.31139926161537	0.652361995769076	0.419269468196225	0.999695748064884
Znf691	-0.51	0.7	1.91314118369218	0.652286457271289	0.419296395709583	0.999695748064884
Trim5	0.27	1.21	5.55634955482468	0.65213641000931	0.419349891304866	0.999695748064884
LOC117719185	0.66	1.58	0.727243043559584	0.651797669611437	0.419470698110459	0.999695748064884
Lexm	1.63	3.1	-1.16634445927583	0.651416595031449	0.419606664776041	0.999695748064884
LOC117717377	-0.28	0.82	5.96712688133219	0.651184999136487	0.419689329829288	0.999695748064884
Mia2	0.29	1.22	8.59744542255733	0.650792262349587	0.41982956746113	0.999695748064884
Gtf2b	-0.26	0.83	5.66792665284351	0.650784694914621	0.419832270310933	0.999695748064884
Ppp2r2b	-0.62	0.65	1.06839789258955	0.650430949288294	0.419958646081715	0.999695748064884
Spty2d1	-0.27	0.83	6.86284170771632	0.650372216338447	0.419979633942546	0.999695748064884
Nog	-0.79	0.58	0.674759111925101	0.650039861867132	0.420098428255576	0.999695748064884
P2ry1	0.42	1.34	3.84758014655261	0.650020367285256	0.420105397809878	0.999695748064884
Rraga	0.23	1.17	6.18964693398312	0.649699053468861	0.420220296326564	0.999695748064884
LOC117724437	-0.38	0.77	3.61759136557371	0.649622845665559	0.420247554330211	0.999695748064884
Susd1	0.45	1.36	2.60314051038526	0.649523919216005	0.420282942272544	0.999695748064884
LOC117694570	-1.26	0.42	3.08004058739769	0.649163574962234	0.420411882116075	0.999695748064884
LOC117717680	-0.98	0.51	1.09708846250863	0.649159644943976	0.420413288696493	0.999695748064884
Sar1a	0.26	1.19	7.47154270361156	0.649118978355732	0.420427843958868	0.999695748064884
Vegfd	0.73	1.66	1.05701043753376	0.647968622120652	0.420839887708708	0.999695748064884
Poldip3	-0.23	0.85	5.98741758161437	0.647867438220253	0.420876159402574	0.999695748064884
Tmem192	-0.46	0.73	2.90951444306206	0.646060719210587	0.421524606121982	0.999695748064884
LOC117723831	0.47	1.38	2.67176207354016	0.646019972209146	0.421539247771996	0.999695748064884
LOC117715730	0.63	1.55	0.82745041000026	0.64559342509863	0.421692564895991	0.999695748064884
Timm29	0.27	1.2	5.14358708161567	0.645482028365493	0.42173261881088	0.999695748064884
Kcnh6	0.71	1.64	0.980649585210749	0.645311870089838	0.421793812061284	0.999695748064884
Sec23a	0.33	1.26	7.63582991357028	0.645040503411036	0.421891429901673	0.999695748064884
Rpl10a	-0.31	0.81	7.70040853750491	0.645001685701502	0.42190539642985	0.999695748064884
Mindy3	0.27	1.21	5.58101731659428	0.644560219267729	0.422064283757072	0.999695748064884
Rsl24d1	0.26	1.2	4.90007227468147	0.644539537846426	0.422071729361418	0.999695748064884
Ntrk2	0.64	1.56	2.37688383688007	0.643075415161345	0.422599334018491	0.999695748064884
Grk1	-1.55	0.34	-1.11674749093064	0.642949326540175	0.422644816896308	0.999695748064884
Dtna	0.44	1.36	3.77685353895502	0.642942725757246	0.422647198142524	0.999695748064884
LOC117694653	-1.55	0.34	-1.10520201161891	0.642865291705703	0.422675134137942	0.999695748064884
Ftcd	-1.01	0.5	-0.3349826968664	0.642592057525475	0.422773731319315	0.999695748064884
Tfcp2	0.34	1.26	4.09732401730875	0.642562775101354	0.422784299992061	0.999695748064884
Siah2	-0.36	0.78	3.521091811872	0.642472802553165	0.422816775544216	0.999695748064884
Abcb11	0.59	1.5	1.20175545602259	0.642009121440447	0.422984200282721	0.999695748064884
Armc2	0.55	1.47	1.91448899767026	0.641815217855282	0.42305424391277	0.999695748064884
Cd96	0.93	1.9	-0.231883816314541	0.641754858722862	0.423076050937207	0.999695748064884
Hoxd4	-0.92	0.53	0.0278821027426163	0.641554722091191	0.423148369929558	0.999695748064884
Foxi1	1.59	3.01	-0.903165111362868	0.64140780319639	0.423201470580582	0.999695748064884
Clul1	-1.22	0.43	-0.521203877382573	0.641369820721874	0.423215200146929	0.999695748064884
LOC117715019	0.47	1.39	3.70698962133722	0.641323438318222	0.423231966949771	0.999695748064884
C6H17orf67	1.59	3.01	-0.903165111362868	0.641256317696457	0.423256232185612	0.999695748064884
Plin3	0.35	1.28	6.8069390091933	0.641232898963191	0.423264698942802	0.999695748064884
LOC117718782	1.63	3.1	-1.17887912242023	0.641109969089351	0.423309146900639	0.999695748064884
Pick1	-0.27	0.83	5.62387833890467	0.640991250274778	0.42335207889741	0.999695748064884
LOC117705847	-1.4	0.38	-1.09235845566384	0.64068961482427	0.423461187945811	0.999695748064884
Phykpl	-0.34	0.79	3.95181042567027	0.640656864978475	0.423473036915996	0.999695748064884
Igf2	0.39	1.31	3.16726056018277	0.640634175884193	0.423481246174311	0.999695748064884
Bmp7	0.45	1.36	3.10316789423052	0.640599874069978	0.423493657543623	0.999695748064884
Slc25a53	0.61	1.53	1.03270164109305	0.640346112872148	0.423585492480217	0.999695748064884
Cep295nl	-1.4	0.38	-1.09235845566384	0.640159120851385	0.423653183081549	0.999695748064884
Dhx36	0.24	1.18	5.78843165024788	0.640142778418362	0.423659099768206	0.999695748064884
Natd1	-0.33	0.8	3.98355008654708	0.639732620688482	0.423807635664621	0.999695748064884
Pcgf6	0.35	1.27	3.69229543008964	0.639357275764472	0.423943632769389	0.999695748064884
Cass4	1.21	2.31	-0.827612361990395	0.639197195230647	0.424001653966272	0.999695748064884
Unc80	-0.67	0.63	0.583713986614007	0.639124319876395	0.424028071586863	0.999695748064884
Eef1e1	-0.36	0.78	3.61160150975579	0.63880574727532	0.424143584477544	0.999695748064884
LOC117719993	-1.5	0.35	-0.787080364496592	0.638739598469048	0.424167575634366	0.999695748064884
LOC117717026	-1.2	0.44	-0.530527795245778	0.637640256019863	0.424566588566884	0.999695748064884
LOC117706781	0.83	1.78	-0.0651988619255832	0.637519560875757	0.424610429908386	0.999695748064884
Spaca4	0.85	1.8	0.376374101268198	0.637140959145281	0.424747997422947	0.999695748064884
Nmrk1	0.45	1.37	2.66089866293084	0.636962780662151	0.424812762945146	0.999695748064884
Rab29	0.29	1.22	4.07586133775725	0.636640457573598	0.424929960808213	0.999695748064884
LOC117719985	1.06	2.09	3.2067365021129	0.636478336950667	0.42498892681896	0.999695748064884
Atxn7l1	-0.32	0.8	4.0800665968634	0.636323116606572	0.425045394598892	0.999695748064884
Magt1	0.27	1.21	6.90628885925472	0.635869346985354	0.425210536599297	0.999695748064884
LOC117705246	0.83	1.78	0.686402239937035	0.635851370508266	0.425217080827776	0.999695748064884
Zmym6	0.33	1.26	3.90999753977901	0.635734448989816	0.42525964909743	0.999695748064884
Avpi1	0.45	1.36	2.64645773182052	0.635525336393456	0.425335797856136	0.999695748064884
Amotl2	0.29	1.22	5.17318610225032	0.635517320989458	0.425338717088831	0.999695748064884
Znf148	0.25	1.19	5.65875675082093	0.635157715829299	0.425469717285373	0.999695748064884
Tmem39a	-0.32	0.8	4.17442885852946	0.634997140627777	0.425528232646937	0.999695748064884
LOC117722882	0.3	1.23	5.65721829318018	0.634982625854383	0.425533522585419	0.999695748064884
Pkp3	-0.29	0.82	6.0234703217886	0.634536365601784	0.425696211292147	0.999695748064884
Pcf11	-0.25	0.84	7.38094843329157	0.634413720212273	0.425740939295987	0.999695748064884
Armcx4	0.38	1.3	4.39995851172296	0.634364967474346	0.425758721076327	0.999695748064884
Tax1bp1	-0.25	0.84	10.2470972287272	0.634329732776804	0.425771573063156	0.999695748064884
Sh2b1	-0.23	0.85	5.6028918250802	0.634179389017368	0.42582641806374	0.999695748064884
Tssc4	-0.32	0.8	4.48624035171477	0.633696380612142	0.426002690152416	0.999695748064884
Gramd1a	0.39	1.31	3.8247687339503	0.633671280636673	0.426011853293104	0.999695748064884
Sec22b	0.32	1.25	7.47139057713907	0.633629301550097	0.426027179081278	0.999695748064884
Itprip	0.54	1.45	1.44737955006282	0.633376248024162	0.426119581815378	0.999695748064884
Gstm3	-0.29	0.82	5.57636829546516	0.633340167445454	0.42613275912868	0.999695748064884
Mrps15	-0.31	0.81	4.21839537889425	0.633224919355176	0.426174854029318	0.999695748064884
Aoah	0.65	1.57	1.40435163639125	0.633092932919885	0.426223070374262	0.999695748064884
Lage3	-0.39	0.76	3.41495088409296	0.632908562541699	0.426290436990971	0.999695748064884
LOC117710842	0.61	1.53	1.34666974993316	0.632544499865094	0.426423507980778	0.999695748064884
LOC117705974	1.02	2.03	-0.617073342958597	0.632530913624299	0.426428475188771	0.999695748064884
Smim7	-0.24	0.85	5.32474672077568	0.632390550362523	0.426479797904933	0.999695748064884
Mtmr11	-0.24	0.84	6.32419939098557	0.632357661650602	0.426491824746753	0.999695748064884
Oplah	0.42	1.34	3.17281648962949	0.632078753757372	0.426593837139912	0.999695748064884
Kin	-0.28	0.82	4.81545526119396	0.631959952331855	0.426637300697476	0.999695748064884
Mtmr1	0.24	1.18	5.67466960282054	0.631819594404201	0.426688659303783	0.999695748064884
LOC117718501	-0.71	0.61	0.811041930328748	0.631534643184769	0.426792954924599	0.999695748064884
Bop1	0.25	1.19	5.13645880351123	0.63138487551872	0.426847787108604	0.999695748064884
Nme4	-0.39	0.76	3.40222699571156	0.631239779078772	0.426900919205854	0.999695748064884
Ksr1	-0.26	0.83	5.89257949631394	0.630797338623675	0.427062995650491	0.999695748064884
LOC117713675	-1.73	0.3	-0.962193610435472	0.63076003557238	0.427076664880973	0.999695748064884
Stx1b	-0.55	0.68	1.92794807335816	0.630660019921863	0.427113317601887	0.999695748064884
Phka1	0.3	1.24	4.05038343531078	0.630426768051757	0.427198815798575	0.999695748064884
Lrp2bp	-0.65	0.64	2.03951350197695	0.63017133628102	0.427292473599456	0.999695748064884
Gmeb1	-0.23	0.85	5.23296020067809	0.630069474370483	0.42732983139188	0.999695748064884
Cebpd	-0.5	0.71	2.35958778014005	0.629854606625831	0.427408650149325	0.999695748064884
LOC117714310	-1.57	0.34	-0.981802310305675	0.629727780190717	0.427455183480158	0.999695748064884
Nup35	0.32	1.25	3.85152602031719	0.629587225631913	0.427506762658825	0.999695748064884
Pgm1	-0.29	0.82	7.15718463567245	0.629407927481813	0.427572573157722	0.999695748064884
Slc66a2	0.45	1.37	2.06414859580409	0.629281680953916	0.427618920485149	0.999695748064884
Ltc4s	1.19	2.28	-0.00819086225666935	0.629271722909671	0.427622576581154	0.999695748064884
Fsip1	0.72	1.65	0.291392783123642	0.629078723384647	0.427693445668234	0.999695748064884
Nanp	-0.24	0.85	5.22489297434606	0.628795653395976	0.427797420514041	0.999695748064884
C18H16orf70	0.31	1.24	3.95604927067415	0.628649132820527	0.427851254171306	0.999695748064884
Sestd1	0.24	1.18	6.33547483788513	0.628512478186193	0.427901472156696	0.999695748064884
Gpn2	-0.33	0.8	3.87451966167483	0.628289435566227	0.427983455188245	0.999695748064884
Fyco1	0.25	1.19	6.43862076758961	0.628064549758598	0.428066139706993	0.999695748064884
LOC117716588	-1.38	0.38	-0.63070428927819	0.627360173537268	0.428325276112646	0.999695748064884
Sel1l3	0.24	1.18	6.6257662938465	0.627281995819413	0.428354051890329	0.999695748064884
Pgap2	-0.27	0.83	4.68530450356189	0.627006009206428	0.428455660816123	0.999695748064884
Dhx38	-0.29	0.82	6.70946185637332	0.626937610299263	0.428480848603769	0.999695748064884
Camk1	-0.39	0.76	3.45746282444598	0.626894801888444	0.428496613869627	0.999695748064884
Psmg1	-0.29	0.82	4.38481590989142	0.626882534977882	0.42850113162707	0.999695748064884
LOC117718462	-0.41	0.75	4.01467779710579	0.626833570911006	0.428519165227675	0.999695748064884
Zdhhc7	-0.26	0.84	5.12503030436613	0.626533136229714	0.428629841237942	0.999695748064884
Hspbap1	-0.43	0.74	2.92864160795875	0.626430156034865	0.428667787660503	0.999695748064884
Cdk5rap3	-0.26	0.83	6.53647654149077	0.625720610411634	0.428929380927777	0.999695748064884
Kcnk3	-0.48	0.72	2.41075159493173	0.625533180557952	0.428998522296777	0.999695748064884
LOC117719680	1.45	2.74	-0.819982214544481	0.625502606807758	0.429009802305228	0.999695748064884
Khnyn	-0.29	0.82	8.51258691515161	0.625350745719804	0.429065837217479	0.999695748064884
Znf622	-0.27	0.83	7.05786483028262	0.625341637775448	0.429069198290746	0.999695748064884
Cspg5	0.57	1.48	1.3521582952557	0.625283556965065	0.429090632587497	0.999695748064884
Kcnt1	0.68	1.61	0.442651587805087	0.625246592941104	0.42910427473175	0.999695748064884
Slc12a4	0.36	1.28	3.83956034564675	0.625012412558384	0.429190717852156	0.999695748064884
Slc35a5	0.34	1.27	3.76648692159017	0.624874915300792	0.429241484545402	0.999695748064884
Abl1	0.27	1.21	5.67985446524265	0.624872511413801	0.429242372188504	0.999695748064884
Iffo1	0.44	1.36	2.70382678873003	0.624647649618335	0.429325415408156	0.999695748064884
LOC117715752	-0.54	0.69	2.42033380048374	0.624529491476784	0.429369061867298	0.999695748064884
Dhx58	-0.38	0.77	3.06914596632888	0.624253071333102	0.429471194963797	0.999695748064884
Sil1	0.31	1.24	4.06862679001949	0.624134476400666	0.429515025272209	0.999695748064884
Smarca1	-0.25	0.84	4.92691799749105	0.623812956913386	0.42963388645641	0.999695748064884
Zfand3	0.24	1.18	5.95184041817702	0.62377673151884	0.429647281587568	0.999695748064884
Tril	0.35	1.27	3.70855881150285	0.623544850291126	0.429733039701137	0.999695748064884
LOC117711116	0.47	1.38	2.82730095151587	0.623408711551887	0.429783400821856	0.999695748064884
Clpb	0.39	1.31	4.33034849679324	0.623284650497762	0.429829301879856	0.999695748064884
Crh	-0.8	0.57	0.504805366867351	0.623198801187291	0.429861069405968	0.999695748064884
Pfkm	0.27	1.2	5.4900459162687	0.622949997339975	0.429953156405038	0.999695748064884
Ube2d1	-0.4	0.76	3.42760036532814	0.622903919302304	0.429970214031825	0.999695748064884
Ubn2	0.38	1.3	3.91351755376525	0.622672051379451	0.430056064750414	0.999695748064884
Atp2a3	0.33	1.26	6.88374880269635	0.622529342509539	0.430108916602292	0.999695748064884
Parp2	0.24	1.18	5.33676245419958	0.622228424392523	0.430220393050834	0.999695748064884
Add1	0.24	1.18	7.64300292115562	0.621866396728568	0.430354565766075	0.999695748064884
Septin1	0.52	1.44	2.60490151804381	0.621640433341001	0.430438343192913	0.999695748064884
Ift80	0.29	1.22	4.27042611800703	0.621429730543175	0.430516484904384	0.999695748064884
Tbl3	-0.31	0.81	4.45719836469202	0.621408049423732	0.430524526831726	0.999695748064884
LOC117702698	-0.28	0.83	10.6929457676801	0.621340556310127	0.430549562729508	0.999695748064884
Cacnb1	0.58	1.49	1.06246311467596	0.621236000665164	0.430588350957192	0.999695748064884
Foxo1	0.3	1.23	4.71503415538173	0.621157812924196	0.430617360634305	0.999695748064884
Spn	0.6	1.52	1.31891172146493	0.620950803935565	0.430694180625434	0.999695748064884
LOC117695360	-1.3	0.4	-0.046768578300683	0.620915505916322	0.430707281613623	0.999695748064884
Tubal3	-0.25	0.84	6.18439534222551	0.62086265685867	0.430726897861987	0.999695748064884
Uimc1	-0.27	0.83	5.46586764757061	0.620737301158907	0.430773432174574	0.999695748064884
Mnx1	-0.5	0.71	2.01483685562466	0.620617041702035	0.430818081827081	0.999695748064884
LOC117710439	0.59	1.5	1.30997958810154	0.620373027039182	0.43090870057413	0.999695748064884
Tmem245	0.29	1.22	4.21205341705149	0.620309477466674	0.43093230546391	0.999695748064884
Ndnf	-0.63	0.65	0.715650301317103	0.620168764495	0.430984578943532	0.999695748064884
Tmem229a	-0.5	0.71	2.00764293276581	0.619921132457151	0.431076595137161	0.999695748064884
Znf281	0.3	1.24	4.05131860764569	0.61898166316008	0.431425958150461	0.999695748064884
LOC117723937	0.29	1.22	4.74745042571631	0.618877467968074	0.431464731943131	0.999695748064884
Lrrc4b	1.19	2.28	-0.648358840082963	0.618746824593467	0.431513355272375	0.999695748064884
Haus7	-0.34	0.79	4.15889860313707	0.618738986424851	0.431516272774874	0.999695748064884
Tango6	0.35	1.27	3.55342506357776	0.61872203826135	0.431522581277969	0.999695748064884
Phox2b	-0.56	0.68	1.76889068609571	0.618666176457181	0.431543375339069	0.999695748064884
Fam13a	0.32	1.25	4.60175526850395	0.618521310638187	0.431597307436037	0.999695748064884
LOC117719708	0.96	1.94	0.180866278113465	0.618386806135577	0.431647391270946	0.999695748064884
Wipf3	-0.55	0.68	1.70850679027542	0.617905285385932	0.431826761692526	0.999695748064884
Slc13a5	1.51	2.86	-1.13254936423773	0.617724055750154	0.431894300505855	0.999695748064884
LOC117710259	1.51	2.86	-1.13254936423773	0.61772160492563	0.431895213963991	0.999695748064884
Mrpl48	-0.29	0.82	4.44506722262784	0.61760437147305	0.431938912010152	0.999695748064884
Iho1	1.51	2.86	-1.13254936423773	0.617581001569264	0.43194762379959	0.999695748064884
Slc27a3	0.85	1.8	0.393332725729655	0.61755836129773	0.431956063852345	0.999695748064884
LOC117720798	1.51	2.86	-1.13254936423773	0.617555457227684	0.431957146476921	0.999695748064884
Ranbp17	0.68	1.6	0.365063691783257	0.617482949597105	0.431984178338469	0.999695748064884
St8sia2	1.26	2.4	-0.692014377505224	0.617200206693383	0.432089613386372	0.999695748064884
Mbtps1	0.24	1.18	7.05945339725411	0.617175977035387	0.432098650461435	0.999695748064884
Gnaz	-0.71	0.61	1.0502607232469	0.617083725648857	0.432133060617861	0.999695748064884
Elf4	0.26	1.2	6.18952325892993	0.616999317275846	0.432164548941241	0.999695748064884
Gdf5	-1.01	0.5	-0.554983978515086	0.616904835402927	0.432199799288832	0.999695748064884
LOC117721797	-0.27	0.83	5.17499859237928	0.616670314629141	0.432287315772323	0.999695748064884
Bche	0.3	1.23	5.46447006185724	0.6162651275781	0.432438583470066	0.999695748064884
Slc35a4	0.29	1.22	4.72161187974492	0.61623805039463	0.432448695007528	0.999695748064884
Psmc5	-0.29	0.82	7.73948619879873	0.616140626566778	0.432485079334933	0.999695748064884
Chaf1a	-0.36	0.78	4.96584843058843	0.615793178134792	0.432614876804751	0.999695748064884
Fzd7	0.55	1.47	2.20842731948013	0.615752740030914	0.432629987245896	0.999695748064884
Hpx	0.66	1.58	1.18482941982558	0.615658967471638	0.432665030172312	0.999695748064884
G6pc	0.33	1.26	5.48608137548812	0.615595716835312	0.432688669451847	0.999695748064884
Inpp5b	0.25	1.19	6.11227147419095	0.615533438134034	0.4327119473977	0.999695748064884
LOC117718301	0.29	1.22	4.60221900475532	0.615434572102938	0.43274890451831	0.999695748064884
Mkrn3	-0.71	0.61	0.628380152904152	0.615362793646791	0.432775739034639	0.999695748064884
Pdpr	0.28	1.22	4.94737295479102	0.61526446818502	0.432812502304801	0.999695748064884
Smarcd3	-0.43	0.74	2.39326639851492	0.615085983103768	0.432879248877013	0.999695748064884
Mrpl4	0.28	1.21	5.13120174365261	0.614741312290597	0.433008186812776	0.999695748064884
Tent5a	-0.3	0.81	7.8350866466507	0.61436989655904	0.433147195109636	0.999695748064884
Nap1l3	0.45	1.36	2.73781740567151	0.614364849634553	0.433149084469219	0.999695748064884
LOC117703779	-0.32	0.8	3.59141376726809	0.613996285282652	0.433287093577343	0.999695748064884
Apbb1ip	0.52	1.43	2.4633283798195	0.613507261954783	0.433470311844543	0.999695748064884
LOC117719583	0.92	1.89	-0.567462845631224	0.613353066884659	0.433528107251259	0.999695748064884
Il21r	0.73	1.66	1.68422155783142	0.613172873904327	0.433595662049761	0.999695748064884
LOC117711447	0.8	1.74	-0.0263029436875271	0.613119291739176	0.433615753226098	0.999695748064884
LOC117723822	1.58	2.99	-1.16362850606573	0.613056281563519	0.433639381342555	0.999695748064884
Hmgcs2	0.4	1.32	3.02873041918186	0.61292747930822	0.433687686853224	0.999695748064884
Pdia2	0.74	1.67	0.361017147617924	0.612835758802846	0.433722090355371	0.999695748064884
LOC117706798	0.26	1.2	4.46930338798734	0.612588539291154	0.433814840760432	0.999695748064884
Nup93	0.3	1.23	4.90363439592213	0.612507192010006	0.433845366768447	0.999695748064884
Rad18	0.47	1.39	2.49104056412708	0.612271648483595	0.433933774190967	0.999695748064884
LOC117712126	1	2.01	0.0611031126365596	0.611415021748869	0.434255526388665	0.999695748064884
Gss	-0.26	0.83	6.75431853958079	0.611401774905184	0.434260504804057	0.999695748064884
Sh3pxd2a	0.25	1.19	6.33519104427311	0.611212170031663	0.434331771441289	0.999695748064884
Gpr183	0.56	1.48	1.49970135371011	0.61120308646179	0.43433518612273	0.999695748064884
Cdk12	-0.23	0.86	5.74042801402827	0.611136880686211	0.434360075329727	0.999695748064884
B4galt2	0.71	1.63	0.190795316078175	0.610973737786624	0.434421416069427	0.999695748064884
LOC117707293	0.24	1.18	5.95450974061935	0.610715019464818	0.434518719643518	0.999695748064884
Trpc4ap	0.25	1.19	6.26424951772578	0.610475710222185	0.434608753051787	0.999695748064884
Wnk1	-0.26	0.84	7.8648727559544	0.61028327430372	0.434681172300556	0.999695748064884
Psma1	-0.24	0.85	6.80472579223164	0.610025200179527	0.434778321987788	0.999695748064884
Ankrd10	-0.26	0.83	6.38097634926859	0.610011527093164	0.434783470021281	0.999695748064884
Otud7b	-0.3	0.81	8.05075475564361	0.609996342428696	0.434789187285669	0.999695748064884
Tmsb15b	-0.59	0.66	1.54668944955133	0.609778893576741	0.434871072759391	0.999695748064884
Socs6	0.26	1.2	6.08284914918665	0.609705203565507	0.434898827796514	0.999695748064884
Faap100	0.47	1.38	3.21670922384935	0.608982363539337	0.435171225708447	0.999695748064884
Nfkbid	0.73	1.66	0.262124930933033	0.60853342280004	0.435340537301083	0.999695748064884
Il1rl2	0.67	1.59	0.475264901554721	0.608331679668637	0.435416654562639	0.999695748064884
F10	0.83	1.78	0.976538554393121	0.608205698247085	0.435464197386433	0.999695748064884
Gba2	0.26	1.19	4.92884959622002	0.608074100111518	0.435513868300606	0.999695748064884
Kyat3	-0.34	0.79	3.45690306281703	0.608053643059496	0.435521590466428	0.999695748064884
Cd93	0.4	1.32	2.85742078750274	0.60773083100786	0.435643473818812	0.999695748064884
Heatr9	-1.18	0.44	-0.739916475670977	0.607599890843092	0.435692927412114	0.999695748064884
Txndc12	-0.24	0.85	5.29351827483482	0.607471772430013	0.435741323576059	0.999695748064884
LOC117711759	1.11	2.16	-0.501818261782727	0.607302698083899	0.435805203220666	0.999695748064884
Gbf1	0.3	1.23	6.52159458604419	0.607223088438867	0.435835286274413	0.999695748064884
Lonrf2	0.49	1.41	2.11388548837862	0.607166105465221	0.435856821062103	0.999695748064884
Mfap4	0.39	1.31	3.63361871896271	0.6069771476091	0.435928242916883	0.999695748064884
Smarcad1	0.23	1.17	5.35453966464226	0.60649053692475	0.436112253173027	0.999695748064884
Cldn9	-0.59	0.67	1.60042972234037	0.60612697383426	0.436249810797278	0.999695748064884
Adrm1	-0.26	0.83	5.52019203171111	0.606002104744758	0.4362970715171	0.999695748064884
Gpr151	1.57	2.97	-1.17251899620092	0.605937366805296	0.436321576748888	0.999695748064884
Nfe2	1.57	2.97	-1.17251899620092	0.605937366805296	0.436321576748888	0.999695748064884
Trim66	1.57	2.97	-1.17251899620092	0.605937366805296	0.436321576748888	0.999695748064884
Tmc8	0.5	1.41	1.88213114453046	0.605536270515526	0.436473450477217	0.999695748064884
Myorg	-0.29	0.82	7.66681510017008	0.605390132565635	0.436528805181795	0.999695748064884
LOC117706355	-0.28	0.82	7.692172059471	0.605354981333551	0.43654212150332	0.999695748064884
Flnc	0.35	1.27	4.9625621759111	0.605244074750399	0.436584140250748	0.999695748064884
LOC117722298	1.33	2.51	-0.816541377443936	0.605226364332482	0.436590850700383	0.999695748064884
Tp63	1.32	2.49	-0.920382631133685	0.605150880944277	0.436619453005491	0.999695748064884
LOC117710980	-0.41	0.75	3.13793252455512	0.604981691073046	0.43668357314746	0.999695748064884
LOC117711389	0.29	1.22	6.31130157746443	0.604974639490506	0.436686245892116	0.999695748064884
S100g	-0.72	0.61	0.842457397927181	0.604772964013812	0.436762697054988	0.999695748064884
Iqgap1	0.25	1.19	8.32379530015826	0.604402392755836	0.436903226591263	0.999695748064884
Ints3	0.25	1.19	5.94723533799404	0.603262140334972	0.437336071659568	0.999695748064884
Dtx4	0.24	1.18	5.09183005437608	0.603238575513501	0.437345023890459	0.999695748064884
Ptprt	0.96	1.94	-0.33001963692118	0.603033922837522	0.437422782844132	0.999695748064884
Xpnpep3	0.3	1.23	4.17185720374147	0.602821642255014	0.437503462416276	0.999695748064884
LOC117712213	-1.56	0.34	-1.15083621776832	0.602739013245718	0.437534872637247	0.999695748064884
Prxl2b	-0.27	0.83	7.44136559615786	0.602589550837245	0.437591697373783	0.999695748064884
Fam227a	-0.7	0.62	0.296164617451284	0.60155513024564	0.437985287865614	0.999695748064884
Nsd1	0.24	1.18	6.54029370890818	0.601543714446716	0.437989634528131	0.999695748064884
Lef1	0.57	1.49	1.71407565012978	0.601221986976972	0.438112162168131	0.999695748064884
LOC117694968	-0.79	0.58	0.251293807022681	0.600918198072142	0.438227906226869	0.999695748064884
Ablim1	0.24	1.18	6.4737561016679	0.600816243118929	0.438266761724978	0.999695748064884
Pnma2	-0.52	0.7	2.04022408479181	0.600614922568378	0.438343501407325	0.999695748064884
Rgn	0.36	1.28	8.27705132096561	0.600490155280184	0.438391070730473	0.999695748064884
Dlgap5	0.28	1.21	4.32008653200972	0.600432721179841	0.43841297096587	0.999695748064884
Pctp	-0.31	0.81	4.04666342023311	0.600361637206229	0.438440078365012	0.999695748064884
Ccdc122	-0.6	0.66	1.11570279919887	0.600274843567652	0.438473180022628	0.999695748064884
Enox2	-0.25	0.84	4.66874006839219	0.599905346564934	0.438614142932356	0.999695748064884
Tmem241	0.31	1.24	4.65455179501686	0.59950862108666	0.438765570831488	0.999695748064884
C19H5orf34	0.34	1.26	3.54233633749589	0.599453721636277	0.438786531957393	0.999695748064884
CXHXorf65	-0.98	0.51	-0.464414045063201	0.599421707398502	0.438798756002797	0.999695748064884
LOC117715178	1.02	2.03	-0.0698177372395751	0.599339001747425	0.438830338044934	0.999695748064884
Tmem220	-0.26	0.83	5.15778151258584	0.599227484222737	0.438872927728922	0.999695748064884
Pbxip1	-0.27	0.83	6.93584082103333	0.599089936937309	0.43892546717516	0.999695748064884
Myo1g	0.52	1.43	2.73992419207555	0.598774036203921	0.43904616946898	0.999695748064884
Vkorc1	-0.36	0.78	3.40206748816389	0.598240084746608	0.439250302395819	0.999695748064884
Gpr85	-0.71	0.61	0.970949366473776	0.598185094208215	0.439271333886219	0.999695748064884
LOC117709941	-0.97	0.51	0.0475298517417484	0.598176696057895	0.439274545949625	0.999695748064884
Cdc7	0.31	1.24	4.01314157726597	0.597981925686629	0.439349050414238	0.999695748064884
LOC117694478	-0.57	0.67	0.901601432839193	0.597848452663151	0.439400118330604	0.999695748064884
Tnfrsf11b	0.45	1.37	1.86676049665302	0.597657070146605	0.439473358808671	0.999695748064884
Fam193b	-0.25	0.84	5.27646683145732	0.597633358969364	0.43948243418097	0.999695748064884
LOC117716521	-0.58	0.67	1.07502328156097	0.597633112944014	0.439482528347842	0.999695748064884
Ccdc112	-0.33	0.8	3.60771369437522	0.597612322666767	0.439490485994903	0.999695748064884
Spc24	-0.34	0.79	5.56797736563505	0.597459618158426	0.439548941660763	0.999695748064884
Cep41	0.48	1.39	2.28166156527818	0.597335546018027	0.439596445572592	0.999695748064884
Znhit3	0.38	1.3	2.9330806222925	0.596765704078468	0.439814724102163	0.999695748064884
Ndst2	0.25	1.19	4.83443754617928	0.596644539992946	0.439861157580904	0.999695748064884
LOC117723966	1.55	2.93	-0.979681322687741	0.596313028317489	0.439988240645054	0.999695748064884
Taf2	0.24	1.18	4.78919523893298	0.596126153778043	0.440059902763562	0.999695748064884
Znf597	0.43	1.35	2.55945055642954	0.596068814233264	0.440081894764147	0.999695748064884
LOC117724634	-0.57	0.67	1.67917684687008	0.596056603338202	0.440086578347095	0.999695748064884
Slc35f3	-0.55	0.68	2.78555751502306	0.595895764601094	0.440148276432188	0.999695748064884
Akap11	0.28	1.21	5.76036937970169	0.595850207643285	0.440165754594077	0.999695748064884
Tmem89	-1.66	0.32	-1.14594757827948	0.59579970455502	0.440185131610702	0.999695748064884
Emc4	0.25	1.19	5.44595776969175	0.595730486283544	0.440211691394876	0.999695748064884
Ubp1	0.22	1.17	6.39239509220432	0.595701159973878	0.440222944953216	0.999695748064884
Sftpd	1.55	2.93	-0.979681322687741	0.595631767489195	0.440249575102454	0.999695748064884
C13H8orf82	-0.42	0.75	2.87349327875732	0.595358797547043	0.440354354422923	0.999695748064884
Icmt	0.25	1.19	5.0399457817997	0.595264993421045	0.440390369918222	0.999695748064884
Dusp16	0.24	1.18	6.22551087682436	0.595194636509464	0.440417385976399	0.999695748064884
LOC117713791	-0.25	0.84	6.20795155895698	0.595122392106255	0.440445129455335	0.999695748064884
Pip5k1b	0.28	1.21	6.29673790898725	0.594884252880898	0.440536599308187	0.999695748064884
Mapre3	-0.31	0.8	4.52014277200529	0.594744196171217	0.44059040906703	0.999695748064884
Inhba	-0.39	0.76	2.7972909802943	0.594638493658923	0.440631026641213	0.999695748064884
Phgr1	-0.41	0.75	6.13704009302984	0.594471562380132	0.440695183896448	0.999695748064884
Aebp2	0.25	1.19	6.00736313159426	0.594056978955765	0.440854584276894	0.999695748064884
Dse	0.31	1.24	4.31077312333582	0.594045058951452	0.440859168630049	0.999695748064884
B4galt1	-0.26	0.83	7.45289983929482	0.59401739690747	0.440869807547842	0.999695748064884
Pim3	-0.31	0.81	4.11542014841591	0.593928817669185	0.440903878086121	0.999695748064884
Aimp1	0.22	1.16	5.76654614429321	0.593061085747966	0.441237851101662	0.999695748064884
Ttyh2	0.35	1.27	4.49562109800816	0.592579532620436	0.441423359448785	0.999695748064884
Grid1	-0.86	0.55	0.248716789799998	0.592480385405428	0.441461568757757	0.999695748064884
Pkig	-0.25	0.84	4.85239749891066	0.592329035144117	0.441519905872041	0.999695748064884
Ranbp3	0.26	1.2	5.44010467245632	0.59221844281949	0.441562540571588	0.999695748064884
Parp11	-0.34	0.79	4.35621820843387	0.591838344413431	0.441709121518351	0.999695748064884
LOC117715190	-0.9	0.54	-0.311698613519469	0.591667047364263	0.441775204915616	0.999695748064884
Nek6	0.28	1.22	5.72137954991461	0.591461721945963	0.441854435927224	0.999695748064884
Gcnt1	0.48	1.4	2.65357149489071	0.591102449198304	0.441993124830777	0.999695748064884
Map4k2	0.43	1.34	3.03540233202727	0.590773602085053	0.442120127420186	0.999695748064884
LOC117714817	-0.29	0.82	4.98627912345981	0.590759859009239	0.442125436296749	0.999695748064884
Pgbd5	0.72	1.64	0.305965572337282	0.590629736907417	0.442175706636197	0.999695748064884
Chst14	0.62	1.54	0.660151425526251	0.590468083414626	0.442238170832629	0.999695748064884
Trmt2a	0.27	1.21	5.75827108380913	0.590261778171099	0.442317908576435	0.999695748064884
Arhgap25	0.43	1.34	3.71653193715022	0.590228865230267	0.442330631600103	0.999695748064884
Enkd1	0.94	1.92	0.461756702070853	0.590201217787314	0.44234131959732	0.999695748064884
Dctn6	-0.32	0.8	3.77499481697527	0.589729899555564	0.442523583890522	0.999695748064884
Fnip1	-0.28	0.83	5.63575673176739	0.589686282649522	0.442540456913325	0.999695748064884
Kcnip4	0.85	1.8	0.558829036248379	0.589638083779841	0.442559103603953	0.999695748064884
Calb2	0.62	1.54	1.20778011865291	0.589633267061009	0.442560967113943	0.999695748064884
LOC117713859	-0.27	0.83	5.61871837983624	0.589556765293992	0.442590566022686	0.999695748064884
Ptafr	0.46	1.38	2.35028030094792	0.589493445264147	0.442615067161711	0.999695748064884
Ttll12	0.29	1.22	5.01025281323285	0.5894278912512	0.442640434924898	0.999695748064884
Abi3bp	0.34	1.26	3.99688861054606	0.589414441004912	0.44264564011097	0.999695748064884
Ssbp3	-0.33	0.79	4.81239675424949	0.589252627888033	0.442708268474344	0.999695748064884
Ccdc125	-0.25	0.84	5.04537630366383	0.589182494665534	0.442735417175168	0.999695748064884
Spen	0.27	1.2	6.94302186193421	0.589170882219942	0.442739912622234	0.999695748064884
Znf641	0.76	1.69	0.221976159041889	0.589156493923385	0.44274548276326	0.999695748064884
Hyal1	0.48	1.39	1.70114640413235	0.589053112629925	0.442785507940474	0.999695748064884
Msantd1	-1.22	0.43	-0.897560001994481	0.588874333441153	0.442854737395013	0.999695748064884
Nf2	0.23	1.17	6.98300946984201	0.588867768691768	0.442857279809711	0.999695748064884
LOC117712083	-1.41	0.38	0.034952416566719	0.58875955011894	0.442899194249797	0.999695748064884
Rad9a	0.49	1.4	2.69604393689625	0.588742997451501	0.44290560584966	0.999695748064884
Arnt2	0.35	1.28	3.7431228447924	0.58842791289144	0.443027679722594	0.999695748064884
Gnpat	0.25	1.19	6.17745780661979	0.588122297727049	0.44314613445609	0.999695748064884
Efs	-0.56	0.68	1.06702715050896	0.588096959698175	0.443155957528929	0.999695748064884
Ccdc30	0.92	1.89	0.0723338875896688	0.587728055872197	0.443299012615453	0.999695748064884
Lcat	1	2.01	-0.329183929254519	0.587506822954466	0.443384837449413	0.999695748064884
Lsmem2	0.37	1.29	3.90156830036433	0.587321054834827	0.44345692392836	0.999695748064884
LOC117723523	-1.46	0.36	-1.12876748519933	0.587234002241189	0.443490710520918	0.999695748064884
Mboat1	0.24	1.18	6.70497973296164	0.587108292825298	0.443539507498927	0.999695748064884
Crebrf	-0.25	0.84	5.94764887785071	0.58706018660568	0.443558183219259	0.999695748064884
Rnf227	0.47	1.38	1.77679961977511	0.58698628960285	0.443586873762209	0.999695748064884
Rnd2	-0.4	0.76	2.85539413954463	0.586787865036805	0.443663926366915	0.999695748064884
LOC117714361	0.36	1.29	3.82805009667558	0.586602361458318	0.44373598016848	0.999695748064884
Mylk3	0.68	1.61	0.781600852580814	0.586414243747283	0.443809067820769	0.999695748064884
Slc39a4	0.27	1.2	5.83045471670583	0.586367916238615	0.443827069877631	0.999695748064884
Mpp3	-0.88	0.54	-0.278998884796045	0.585954492442615	0.44398776908053	0.999695748064884
Oxnad1	0.37	1.29	3.4859291666181	0.585858411416442	0.444025128970584	0.999695748064884
Armh2	-1.54	0.34	-1.15356279265702	0.585732459774128	0.444074111030723	0.999695748064884
Marchf10	-1.54	0.34	-1.15356279265702	0.585732459774128	0.444074111030723	0.999695748064884
Rbfa	-0.36	0.78	3.27530296686011	0.585552966951263	0.444143929461585	0.999695748064884
Ttc38	0.3	1.23	4.23702077617198	0.585321787309085	0.444233877836578	0.999695748064884
Rab11fip5	0.4	1.32	2.77357899173788	0.585199350406208	0.444281527523523	0.999695748064884
Mapk11	0.61	1.53	0.661208389974139	0.585121553243493	0.444311808534016	0.999695748064884
Fignl2	-0.82	0.57	-0.0395800829410584	0.584987983291254	0.444363805445387	0.999695748064884
LOC117707261	0.5	1.41	1.79060970770195	0.584981132430581	0.444366472643145	0.999695748064884
Hmmr	0.24	1.18	5.01939671538467	0.584964923521046	0.444372783243306	0.999695748064884
Dnajc28	-0.26	0.84	5.30684860185707	0.584533995224296	0.444540607001951	0.999695748064884
Cdh11	0.29	1.22	4.64281134395848	0.584318398387337	0.444624607348924	0.999695748064884
Lin7c	0.26	1.2	7.2324267847505	0.584118573576233	0.44470248456166	0.999695748064884
Slc35e1	0.23	1.18	6.13456070385098	0.58392743994116	0.444776994332039	0.999695748064884
Ada	0.41	1.33	7.63107087335817	0.583881634742927	0.444794853476435	0.999695748064884
Wwc3	0.25	1.19	6.05426170091724	0.583869529985688	0.44479957322672	0.999695748064884
Tefm	0.36	1.29	2.97926917401084	0.583837719274925	0.444811976869342	0.999695748064884
Sptbn1	0.26	1.19	10.5178640346002	0.583756776428855	0.444843540543668	0.999695748064884
Atg101	-0.23	0.85	5.20155183792405	0.583693902926533	0.444868060466489	0.999695748064884
Skida1	0.51	1.42	1.48675486986502	0.58369016831636	0.444869516986122	0.999695748064884
Spock2	-0.37	0.77	4.66610683781597	0.583519682320894	0.444936015372001	0.999695748064884
Tlr9	0.74	1.67	0.152824271962501	0.583467513387046	0.444956367037446	0.999695748064884
Amigo1	0.37	1.29	3.07992185298362	0.583439305084105	0.444967372001693	0.999695748064884
Xpo7	0.23	1.17	6.17117034650935	0.5830081796253	0.445135620316261	0.999695748064884
Entpd4	0.25	1.19	5.27715169676643	0.582982294300163	0.445145725294433	0.999695748064884
Dync1i1	-0.57	0.68	0.928469109314132	0.582776330403648	0.445226141062164	0.999695748064884
Klf5	-0.24	0.85	8.63560725028613	0.582267666002398	0.445424838476695	0.999695748064884
Hsdl2	0.26	1.2	4.91728653788447	0.58206042206488	0.445505832672588	0.999695748064884
Srcin1	-0.43	0.74	2.50184678811393	0.581798928496128	0.4456080610356	0.999695748064884
Znf638	-0.24	0.85	7.06987002245635	0.581698531121188	0.445647320066104	0.999695748064884
Hsd17b14	0.93	1.91	-0.100786189695148	0.581196064040052	0.445843883549945	0.999695748064884
Wasf2	0.24	1.18	6.89433109896596	0.581051238854008	0.445900563634429	0.999695748064884
LOC117722048	-0.3	0.81	4.54981250085844	0.580544570587669	0.446098945788991	0.999695748064884
Nsun4	0.37	1.3	3.38921006392781	0.580305213753911	0.446192711752792	0.999695748064884
Large2	-0.53	0.69	1.67098568469059	0.580271603690357	0.446205880650519	0.999695748064884
Rnpepl1	0.32	1.25	4.73513474909811	0.580253814138394	0.446212851092222	0.999695748064884
G6pc3	0.52	1.44	1.56203035156847	0.580149181773032	0.44625385238331	0.999695748064884
LOC117717927	0.46	1.38	3.58344048090719	0.580050638223918	0.446292473050493	0.999695748064884
Dap3	0.24	1.18	5.10308343611915	0.580008628473168	0.446308938866007	0.999695748064884
Fchsd2	0.25	1.19	5.16884394545345	0.579719007531835	0.44642248208385	0.999695748064884
Tmem141	-0.41	0.75	2.35632496111781	0.57971623720406	0.446423568381621	0.999695748064884
Znf7	0.43	1.35	2.15695411283525	0.579484845027475	0.446514316095037	0.999695748064884
Pitpna	-0.25	0.84	9.03340584736116	0.57940540753478	0.446545476602843	0.999695748064884
LOC117720334	-0.37	0.77	3.66829203123061	0.579396750665023	0.446548872589333	0.999695748064884
Syn1	0.72	1.64	0.713763033822344	0.579257432535798	0.446603530937459	0.999695748064884
LOC117705715	0.71	1.64	0.0590749225258257	0.578964050359492	0.446718666818067	0.999695748064884
Bcat1	1.03	2.05	-0.0914147972651703	0.578632026154196	0.44684902307935	0.999695748064884
Ppme1	-0.24	0.85	6.47875470353056	0.578594579112582	0.44686372889407	0.999695748064884
LOC117706653	0.48	1.39	3.20192374531691	0.578556802860486	0.446878564754108	0.999695748064884
Zbtb5	0.26	1.2	4.38393564748152	0.578445607863641	0.446922238781154	0.999695748064884
Mfsd9	-0.32	0.8	3.9157740828241	0.577470579612972	0.447305484350222	0.999695748064884
LOC117722903	0.24	1.18	6.73696643754526	0.577362787817135	0.447347884429651	0.999695748064884
Exog	0.28	1.22	4.01854555139835	0.57726936740411	0.447384636552525	0.999695748064884
Sytl2	0.25	1.19	6.22210063144924	0.577094162819551	0.447453575683574	0.999695748064884
Tpx2	0.24	1.18	5.78822535733094	0.576976786927604	0.44749976973507	0.999695748064884
Pigr	-0.28	0.82	10.4020740032776	0.576847180003065	0.447550785998511	0.999695748064884
Cars2	0.32	1.24	4.34221466549253	0.576821534237076	0.447560881832299	0.999695748064884
Erc2	0.65	1.57	0.816910685433561	0.576591297208364	0.447651533884985	0.999695748064884
LOC117717059	-0.53	0.69	1.76445105326415	0.576405645672922	0.447724651914819	0.999695748064884
Fastkd3	0.38	1.3	2.97121061425741	0.576291243681	0.447769717873643	0.999695748064884
Ildr1	-0.64	0.64	1.12276127251023	0.576146265130254	0.447826838875212	0.999695748064884
Mfap2	-0.67	0.63	0.53283142225343	0.575874834618727	0.447933811934177	0.999695748064884
Rap1gap	0.29	1.22	4.59596316576098	0.575849194290799	0.447943919057795	0.999695748064884
Gria2	0.55	1.46	1.10634026984181	0.5757911792789	0.447966789219947	0.999695748064884
LOC117708895	-1.69	0.31	-0.966470618038146	0.575681953662609	0.448009852098471	0.999695748064884
Meltf	1.35	2.56	-0.799267942219029	0.57549421189367	0.448083885501498	0.999695748064884
Vamp7	0.27	1.2	6.01659384472004	0.575409763959009	0.448117192595285	0.999695748064884
Faslg	-1.14	0.46	-0.82719785069185	0.57539661134304	0.44812238046259	0.999695748064884
Dpy30	-0.29	0.82	4.00259330324242	0.575176900910007	0.448209056017135	0.999695748064884
Lpar5	-0.28	0.83	5.02481214349544	0.575090832953986	0.448243016851545	0.999695748064884
LOC117695863	-0.8	0.57	0.0673082400122803	0.574988742184402	0.448283305184102	0.999695748064884
E2f3	0.29	1.23	4.09570012521785	0.574970805398755	0.448290384203928	0.999695748064884
Syngap1	-0.37	0.77	3.508642645374	0.574777927622295	0.448366517284722	0.999695748064884
LOC117717920	0.73	1.66	1.11311587624386	0.574531867351521	0.448463671866247	0.999695748064884
Hsf2	0.39	1.31	3.5544476664502	0.574496768985987	0.448477532794997	0.999695748064884
LOC117710126	0.28	1.21	4.08557262624807	0.57445400941054	0.448494420163902	0.999695748064884
Edn2	-0.34	0.79	4.21625174816555	0.574397581719548	0.448516707101732	0.999695748064884
Pkdrej	0.34	1.27	3.41100088255882	0.574381153976671	0.4485231958018	0.999695748064884
C7H7orf57	0.4	1.32	4.1737118858448	0.57411807896308	0.44862712620086	0.999695748064884
LOC117695316	-0.71	0.61	0.855012952187026	0.573794158242501	0.44875514580194	0.999695748064884
Atp6v1c1	0.22	1.17	6.43149329487348	0.573790530697432	0.448756579798414	0.999695748064884
Rasal2	0.33	1.26	3.9057513970829	0.573568589088126	0.448844328596765	0.999695748064884
Wipf1	-0.24	0.84	5.97575465384795	0.573371764380529	0.448922169308421	0.999695748064884
Slamf1	1.2	2.29	-0.466691065492873	0.573272128112045	0.448961581715389	0.999695748064884
LOC117713757	-1.25	0.42	-0.605079143019786	0.573115230000806	0.449023655705208	0.999695748064884
Lsm2	0.4	1.32	3.38503420224612	0.572983879883486	0.449075632358491	0.999695748064884
Tor1a	-0.25	0.84	4.78624396250554	0.572809569845477	0.449144623185726	0.999695748064884
LOC117719610	-0.28	0.83	6.19787964189048	0.572778763988336	0.44915681766884	0.999695748064884
Pde6d	-0.36	0.78	3.56755491592043	0.572236781725199	0.449371445472349	0.999695748064884
Cep55	0.31	1.24	3.71147441167632	0.572234254324328	0.449372446710587	0.999695748064884
Has3	-0.46	0.73	1.84862525367039	0.572024388185701	0.449455598008791	0.999695748064884
CXHXorf38	0.25	1.19	4.5751019075519	0.571621250627027	0.4496153928846	0.999695748064884
Idnk	-0.38	0.77	3.00256780944111	0.571383557655755	0.449709650664802	0.999695748064884
LOC117695149	-0.68	0.62	0.272755758254442	0.571116867092432	0.449815444198638	0.999695748064884
Slc25a19	-0.34	0.79	3.23252533962574	0.571108373841375	0.449818814025743	0.999695748064884
Znf783	-0.42	0.75	2.45103534301546	0.571084822107472	0.449828158741906	0.999695748064884
Pdia5	0.31	1.24	4.11499857705811	0.571015383574648	0.449855711909941	0.999695748064884
Igsf6	0.41	1.33	2.28342738347677	0.571012490496101	0.44985685993888	0.999695748064884
Hba1	0.81	1.75	0.362399443345778	0.570938517082848	0.449886215557098	0.999695748064884
Fundc1	0.35	1.27	3.68706762520986	0.570481243093164	0.450067746559697	0.999695748064884
LOC117714155	-1.27	0.41	-1.10517933983872	0.570183669387824	0.450185940295915	0.999695748064884
LOC117712568	0.22	1.16	6.2027853905708	0.569823378594255	0.450329109554466	0.999695748064884
Nkd1	-0.37	0.77	3.75040844582836	0.569811839912646	0.450333695870743	0.999695748064884
Slc38a2	0.23	1.17	7.1354114946377	0.56976751254221	0.450351315488837	0.999695748064884
Pstpip2	-0.24	0.85	6.59547487103597	0.569767047017196	0.450351500535366	0.999695748064884
Ephb1	-0.55	0.68	1.17022699527929	0.569719138082827	0.450370545005855	0.999695748064884
Slc27a2	0.47	1.39	6.66885364152232	0.568926558849148	0.450685788840486	0.999695748064884
Tmprss12	1.52	2.87	-1.169805112065	0.568881337311117	0.450703785835588	0.999695748064884
Slc20a2	0.23	1.18	4.89248589807347	0.56887098868667	0.450707904476556	0.999695748064884
LOC117715020	-0.36	0.78	4.27118140158306	0.568707859334395	0.450772835966555	0.999695748064884
Gdi1	-0.24	0.85	7.72823061622131	0.568693813424249	0.45077842743915	0.999695748064884
Atp9a	-0.26	0.83	7.39910908788994	0.568522738026298	0.450846538762782	0.999695748064884
Ecm2	0.42	1.34	3.8172476129958	0.56843738866853	0.450880525449416	0.999695748064884
C1galt1	0.22	1.17	5.95817702876091	0.568105018257602	0.451012915722566	0.999695748064884
Tcf7	0.44	1.35	3.39714514980163	0.567970391973828	0.451066557544743	0.999695748064884
Gpt	-0.33	0.8	7.76874980674128	0.56795346745484	0.451073301822084	0.999695748064884
LOC117713322	0.26	1.19	5.43035949563213	0.567697042665668	0.45117550420864	0.999695748064884
Otud3	0.22	1.16	5.61340549971135	0.567582235199875	0.451221274371555	0.999695748064884
Creb3l2	0.28	1.22	6.71779266800275	0.567351029722711	0.451313470823654	0.999695748064884
Lrrc10b	0.54	1.45	0.958696278755752	0.566673648176702	0.451583755880462	0.999695748064884
LOC117707116	-0.56	0.68	5.97357679999518	0.566586694745943	0.451618469888674	0.999695748064884
Rab38	0.74	1.67	0.521142083808703	0.566519504151648	0.451645296931108	0.999695748064884
LOC117715336	0.62	1.54	2.42429119624782	0.5663734502448	0.451703620154165	0.999695748064884
Dnajc15	-0.23	0.85	4.98618362378456	0.56627527251566	0.451742831762362	0.999695748064884
Zbtb11	0.21	1.16	5.60393024556453	0.566055466007788	0.451830640496615	0.999695748064884
LOC117724836	-1.28	0.41	-0.761185777028059	0.566006892217657	0.451850048451411	0.999695748064884
LOC117714821	-0.4	0.76	2.93715172529706	0.565648668163715	0.451993219347763	0.999695748064884
Armc3	-0.59	0.67	1.13217477346309	0.565520464755958	0.452044475468379	0.999695748064884
Scml4	0.43	1.35	1.88228198016125	0.565159066891871	0.452189012428962	0.999695748064884
Brix1	-0.26	0.84	5.53014684543415	0.565057999164416	0.452229446258483	0.999695748064884
Plcxd3	-0.55	0.68	0.951678600230464	0.564434613113435	0.452478967411626	0.999695748064884
Trim24	0.27	1.2	4.34895576969464	0.564425360390566	0.452482672598927	0.999695748064884
LOC117708914	0.72	1.64	1.27527352712146	0.564166373249501	0.452586401444938	0.999695748064884
LOC117722051	0.32	1.25	3.47122819321309	0.56409830915405	0.452613668476627	0.999695748064884
LOC117705844	1.18	2.26	-0.980893297495488	0.564024368851066	0.452643292480888	0.999695748064884
Epb41l5	0.24	1.18	5.21689779377457	0.563629127677878	0.452801696426516	0.999695748064884
LOC117724697	-0.39	0.76	2.91188363376184	0.563059197709585	0.453030264753941	0.999695748064884
Pbx1	0.22	1.16	5.6914353775355	0.562815424086711	0.453128084488568	0.999695748064884
Nup210l	-0.5	0.71	1.65324503804968	0.562777672874764	0.453143235985217	0.999695748064884
LOC117708906	1.55	2.93	-1.01460420419101	0.562718225715687	0.45316709678771	0.999695748064884
Tshz1	0.23	1.17	5.38661723165492	0.562247880121606	0.453355952791599	0.999695748064884
Nav2	0.36	1.28	3.4738623586903	0.562107557094701	0.453412320042783	0.999695748064884
Galnt5	0.26	1.2	5.26472038927658	0.561818298834873	0.453528548723344	0.999695748064884
Tmprss15	0.99	1.99	-0.841017555112074	0.56129829891949	0.45373761072099	0.999695748064884
Rhot1	0.28	1.22	5.39034093381416	0.56125757978454	0.453753987921517	0.999695748064884
B3gnt8	-0.52	0.7	1.58898799958099	0.560581049631514	0.454026223557305	0.999695748064884
Elmo3	-0.28	0.82	5.33058799674795	0.560307302715213	0.454136452138999	0.999695748064884
Fbxo4	0.38	1.3	3.98011725714935	0.559444197388192	0.45448427058268	0.999695748064884
Bhlhe41	0.54	1.45	1.57562174749543	0.559274911039445	0.454552539511963	0.999695748064884
Mmrn2	0.37	1.29	3.71212983369848	0.559261016139292	0.454558143691367	0.999695748064884
Slc39a1	-0.22	0.86	6.43910883049492	0.559220656787702	0.454574422297045	0.999695748064884
C14H18orf25	0.25	1.19	5.03556357723235	0.559203132795798	0.454581490737265	0.999695748064884
Mcrip2	0.41	1.33	3.16635594875245	0.559123026467664	0.45461380445503	0.999695748064884
P2ry6	0.56	1.48	1.14915258005507	0.558924756773347	0.454693799064966	0.999695748064884
Wdr87	0.87	1.83	-0.033315965145417	0.558664462277089	0.454798852012896	0.999695748064884
LOC117705949	-1.5	0.35	-1.15792282143256	0.558593556491861	0.4548274756783	0.999695748064884
Slc6a16	0.44	1.35	2.51323479845135	0.558369016200029	0.45491813811113	0.999695748064884
G0s2	0.49	1.4	1.71321687425786	0.558208487142011	0.454982972201758	0.999695748064884
Ankrd23	0.47	1.38	2.51587193936317	0.557986829563598	0.455072518613236	0.999695748064884
Sec61a2	0.28	1.21	4.22907082339602	0.557951004178704	0.455086994144678	0.999695748064884
LOC117721636	-0.32	0.8	5.74199120274601	0.557919593033626	0.455099686663163	0.999695748064884
Adat1	0.34	1.27	3.87227108451826	0.557677582776995	0.455197496089599	0.999695748064884
Rack1	-0.31	0.8	9.38996634702784	0.557367033867763	0.455323054128662	0.999695748064884
C9orf72	0.31	1.24	3.73190627286141	0.557362587872839	0.455324852084517	0.999695748064884
Skiv2l	-0.26	0.84	6.27263781035783	0.556956842770248	0.45548898202579	0.999695748064884
Ehhadh	0.25	1.19	6.61504803153445	0.556803361286764	0.455551091839656	0.999695748064884
C1qa	-0.28	0.82	4.74206387987426	0.556403629897688	0.455712914915144	0.999695748064884
Tnfsf13b	0.49	1.4	1.85647754673855	0.5563125042497	0.455749817932875	0.999695748064884
Ngfr	0.38	1.3	3.450497571725	0.556261310292212	0.455770551937119	0.999695748064884
Cmtr2	-0.43	0.74	2.78505836487035	0.556230308930352	0.455783108483907	0.999695748064884
Rcc1	-0.25	0.84	5.32977777680148	0.556124891298553	0.455825810083498	0.999695748064884
LOC117714119	-0.39	0.76	3.47219817836734	0.556089765362669	0.455840039971733	0.999695748064884
Gpx7	-0.59	0.66	1.18153817824068	0.555824530953929	0.45594751181919	0.999695748064884
Ptpn18	-0.26	0.84	5.15723774916031	0.55553401112978	0.456065274999369	0.999695748064884
Prmt5	-0.24	0.84	5.52226806345962	0.555386258796236	0.456125185277044	0.999695748064884
LOC117695101	0.76	1.7	0.0231075490373448	0.555357381099817	0.456136895987256	0.999695748064884
Dlec1	1.07	2.09	-0.437743527547373	0.555148344611855	0.456221680228597	0.999695748064884
LOC117721981	-1.26	0.42	-0.986300483790919	0.554942198675611	0.456305316390288	0.999695748064884
Rasd2	0.6	1.51	1.07133529937767	0.554881431393103	0.456329975098741	0.999695748064884
Fat4	0.32	1.25	3.67144381910697	0.554717606540894	0.456396463919384	0.999695748064884
Hyi	-0.4	0.76	2.81127405065379	0.554133038329632	0.45663383719611	0.999695748064884
Znf569	0.48	1.39	1.77905483532393	0.553847124112258	0.45675000811126	0.999695748064884
Atat1	0.47	1.38	1.93421563653165	0.553673410344837	0.456820613182735	0.999695748064884
Smg8	0.35	1.27	3.72381595578696	0.553582967130803	0.456857380176593	0.999695748064884
Ppcs	-0.24	0.84	5.41789258236221	0.553422509597446	0.456922620889758	0.999695748064884
Dolpp1	-0.26	0.83	5.28635008233413	0.5533268964697	0.456961503387081	0.999695748064884
LOC117715449	-0.28	0.82	4.20346236846545	0.553309570824618	0.456968549676229	0.999695748064884
Pola1	0.22	1.17	5.23590212732662	0.553217959098396	0.45700581074596	0.999695748064884
Sipa1l2	0.28	1.22	4.49695779850981	0.553152029194369	0.457032629260509	0.999695748064884
Prmt1	0.24	1.18	5.95407211919364	0.552957886297725	0.457111615796923	0.999695748064884
Gmps	0.23	1.17	7.32762267201687	0.552957807035052	0.457111648049134	0.999695748064884
Osbpl3	0.33	1.26	3.86212689734894	0.552817756501985	0.457168640624293	0.999695748064884
Ero1b	0.25	1.19	4.63845691841396	0.552437056505587	0.457323620469162	0.999695748064884
Pole2	0.37	1.29	3.0097992936449	0.552036005949879	0.457486974551941	0.999695748064884
Sugt1	-0.23	0.85	6.78721917702412	0.551948415438004	0.457522663773093	0.999695748064884
Pias3	0.33	1.26	3.32774433143118	0.551758862104575	0.457599913338361	0.999695748064884
Syt6	-1.31	0.4	-0.666961691510187	0.551280644423572	0.457794895185939	0.999695748064884
Sdf4	-0.27	0.83	7.78456659736434	0.551225955732661	0.457817201553769	0.999695748064884
Diaph2	0.35	1.28	3.23236847160929	0.551215148318967	0.457821609873835	0.999695748064884
LOC117695481	-0.27	0.83	6.90154661421494	0.551070757837368	0.45788051286252	0.999695748064884
Card14	-0.52	0.7	1.72753198775351	0.550555410523322	0.45809084248126	0.999695748064884
Nek10	-0.93	0.52	-0.80936230128047	0.55041393990675	0.458148607839152	0.999695748064884
LOC117718352	-0.62	0.65	0.675867603828428	0.550368772861111	0.458167052895379	0.999695748064884
Mylk	-0.32	0.8	9.85726739936279	0.550111470386378	0.458272150975334	0.999695748064884
Got2	0.22	1.16	6.25653988117766	0.549774011293308	0.458410047691003	0.999695748064884
Dcbld2	0.34	1.26	4.24525321465794	0.54974344345213	0.458422541940584	0.999695748064884
LOC117706286	-0.62	0.65	2.34573831957036	0.549553274946712	0.458500283199444	0.999695748064884
Rbm12	0.24	1.18	5.59057569625995	0.549295298691735	0.458605777721647	0.999695748064884
Anapc1	0.26	1.2	5.73796993014934	0.549250429283022	0.458624130138009	0.999695748064884
C2H20orf173	0.59	1.5	0.800871577753426	0.549226087409476	0.458634086899518	0.999695748064884
LOC117724574	0.35	1.27	4.04391198429227	0.549009003970269	0.458722897486801	0.999695748064884
Nsmce4a	0.24	1.18	5.90951603228618	0.548494799512419	0.458933371237366	0.999695748064884
Dock1	0.22	1.16	6.81379640012417	0.548456381845281	0.45894910245871	0.999695748064884
Ankib1	0.23	1.17	5.83537414308109	0.548311032295041	0.459008627743098	0.999695748064884
Ndst3	0.85	1.8	-0.339196113220221	0.548218199474504	0.459046652141749	0.999695748064884
Strada	0.38	1.3	2.85982400438758	0.548092494239603	0.459098149053134	0.999695748064884
Micu3	0.49	1.4	1.9875168844327	0.548013427029171	0.459130544727925	0.999695748064884
LOC117705231	0.51	1.42	1.93423743075552	0.547962640532117	0.459151355045016	0.999695748064884
Pitrm1	0.27	1.2	4.93512578491186	0.547828443442107	0.459206350940363	0.999695748064884
Scube1	0.34	1.27	3.72948031821871	0.547720892457543	0.459250434405765	0.999695748064884
Sarm1	0.79	1.73	0.320022657546233	0.547590147140097	0.459304033887579	0.999695748064884
Bcl2l12	0.61	1.53	1.45720499949964	0.547264174872707	0.459437710446611	0.999695748064884
Prokr1	0.93	1.9	0.208378756661778	0.547201053267693	0.459463602831893	0.999695748064884
C6H16orf90	-0.65	0.64	0.482673608341945	0.547173869672442	0.459474754212652	0.999695748064884
St3gal5	0.48	1.4	2.4364785215643	0.547155017181005	0.459482488220972	0.999695748064884
Coro1b	-0.27	0.83	7.78444089064747	0.547141593716352	0.459487995161866	0.999695748064884
Klhl31	1.3	2.46	-0.780631478501028	0.547104044032446	0.459503400375547	0.999695748064884
Fanca	0.44	1.36	2.31401821346801	0.547073338304589	0.459515998381049	0.999695748064884
Ak6	-0.25	0.84	4.81877980800788	0.546722173351681	0.459660113926698	0.999695748064884
Fev	-0.7	0.61	-0.0154800159621976	0.54668787532398	0.459674193425411	0.999695748064884
Ppp1r15a	-0.3	0.81	4.45199948289424	0.54654457902311	0.459733024608336	0.999695748064884
Agpat1	0.26	1.2	5.63267241108835	0.546386847600417	0.459797796011725	0.999695748064884
Kif4a	0.26	1.2	4.59520652792527	0.546357550802838	0.459809828146947	0.999695748064884
LOC117721452	-1.31	0.4	-0.56190007058352	0.54602512627261	0.459946389178993	0.999695748064884
Cdc42ep1	0.34	1.27	3.89005653296905	0.545847740407905	0.460019286144122	0.999695748064884
LOC117703603	-0.62	0.65	0.455670138943142	0.545746155864227	0.460061040697983	0.999695748064884
Scnn1a	0.46	1.38	1.96802159155307	0.545638082622427	0.460105468913147	0.999695748064884
Wfikkn1	-0.42	0.75	2.4036589318041	0.545397073655268	0.460204570648542	0.999695748064884
Arhgap23	0.44	1.36	2.56889244859921	0.545394289893012	0.460205715515952	0.999695748064884
Bcl9	-0.25	0.84	5.09521998362621	0.545252286582441	0.460264122672875	0.999695748064884
C10H1orf112	0.45	1.37	2.68668423059653	0.545241957913856	0.460268371399703	0.999695748064884
Nono	-0.25	0.84	8.51845247937248	0.545238063649384	0.460269973332472	0.999695748064884
Cys1	0.32	1.25	3.92012455812516	0.54475760113789	0.460467682781238	0.999695748064884
LOC117713846	0.26	1.2	5.11663834681635	0.544246195522057	0.460678273289171	0.999695748064884
Dnajc2	-0.29	0.82	7.69758292105761	0.544164224250007	0.460712042252891	0.999695748064884
Rubcn	-0.29	0.82	4.76236014053668	0.544080920104188	0.460746364332586	0.999695748064884
Bank1	-0.64	0.64	1.17410118510819	0.543987865993623	0.460784708285558	0.999695748064884
Tpk1	0.58	1.49	0.993146442534333	0.543864553073813	0.460835528510055	0.999695748064884
LOC117713911	0.74	1.67	0.751286992368009	0.543793249390178	0.460864918534367	0.999695748064884
Tmem39b	0.4	1.32	2.36961616533219	0.543712033066558	0.46089839798456	0.999695748064884
Icos	0.52	1.43	1.8015716482594	0.543694052357802	0.46090581061545	0.999695748064884
LOC117694896	0.52	1.43	1.39374982836136	0.543643541613052	0.46092663491751	0.999695748064884
Slc34a3	1.3	2.46	-0.432515641884474	0.543405096238135	0.46102496008074	0.999695748064884
Pogk	0.25	1.19	4.60969115446502	0.543352882461436	0.461046495359825	0.999695748064884
Comt	0.28	1.21	5.60925665747303	0.54303310060271	0.46117842244187	0.999695748064884
Gata3	-0.59	0.67	2.20633793026334	0.542976907626903	0.461201611234841	0.999695748064884
Mrpl57	-0.39	0.76	3.38761733493625	0.542633956989054	0.461343174605252	0.999695748064884
Sema4c	0.28	1.21	4.29473934918347	0.542602504948665	0.461356160851932	0.999695748064884
Slc13a1	-0.4	0.76	6.41943717853682	0.54201873521998	0.461597299238168	0.999695748064884
LOC117723952	0.61	1.53	3.27230094673375	0.541860678723483	0.461662622252998	0.999695748064884
LOC117715093	-0.78	0.58	3.23614278387236	0.541842524058248	0.461670126317355	0.999695748064884
Bcl6	-0.33	0.8	4.45271948402253	0.541712315466789	0.461723952525406	0.999695748064884
Akirin1	0.31	1.24	5.64893574185916	0.541679970134529	0.46173732512953	0.999695748064884
LOC117714406	-0.25	0.84	5.022344679976	0.541455027319498	0.461830340776338	0.999695748064884
Ssu72	-0.21	0.86	5.83507620274465	0.541215780980274	0.461929303733848	0.999695748064884
Ccdc71l	0.32	1.25	5.10078343545025	0.541071542846996	0.461988983349719	0.999695748064884
Rab3c	-0.51	0.7	1.64319028457074	0.541067580410389	0.461990623010765	0.999695748064884
Zhx3	0.23	1.17	5.10948014152956	0.540886063829156	0.462065744712553	0.999695748064884
Cdk20	0.42	1.33	2.74679712537111	0.540819199734683	0.462093421705504	0.999695748064884
Jakmip3	-0.84	0.56	-0.392954877515119	0.540552950192743	0.462203656287124	0.999695748064884
Psors1c2	1.27	2.41	-0.975531778995764	0.540126775608206	0.462380191282301	0.999695748064884
Tcp11l1	0.38	1.3	3.31354634873739	0.540075663134737	0.462401370889221	0.999695748064884
Igf2bp3	0.52	1.44	1.11584325852633	0.539762018329255	0.46253137049754	0.999695748064884
Blvrb	-0.28	0.83	5.07427092298941	0.539502007781995	0.462639183857316	0.999695748064884
Vdr	-0.3	0.81	6.46098579295853	0.539118124962735	0.462798433987208	0.999695748064884
Slc26a8	0.77	1.7	0.242000304233948	0.538964372091372	0.462862241377558	0.999695748064884
Mob1a	0.22	1.17	7.01608063202168	0.538889232288868	0.462893429465915	0.999695748064884
LOC117716710	-0.77	0.59	-0.270185833702956	0.538746121019652	0.46295283955605	0.999695748064884
Chsy1	0.45	1.36	2.67439638050739	0.538482878722511	0.463062151613739	0.999695748064884
Krt23	1.07	2.1	-0.468727470487399	0.538172776520098	0.463190975117046	0.999695748064884
Hikeshi	0.23	1.17	5.15278438060292	0.538172674665025	0.463191017439336	0.999695748064884
Poli	0.55	1.46	1.51271655550942	0.538155276817093	0.463198246593101	0.999695748064884
LOC117713430	-0.28	0.82	5.28916255151008	0.538006599940316	0.463260032140946	0.999695748064884
Mat2b	-0.26	0.84	7.03980283096952	0.537392919322263	0.463515197995583	0.999695748064884
Calr3	0.46	1.38	1.94025374380959	0.537270027871236	0.463566322669641	0.999695748064884
LOC117722709	-1.42	0.37	-1.11221027298939	0.537221898210147	0.463586347775037	0.999695748064884
Gnb3	0.57	1.48	0.765549740983508	0.537219491379717	0.46358734921104	0.999695748064884
Igf1r	0.24	1.18	6.0319110327864	0.537027592065096	0.463667205937445	0.999695748064884
Hivep1	0.28	1.21	4.5842704589939	0.536848913162457	0.463741580857499	0.999695748064884
LOC117713742	-1.03	0.49	-0.0996146835139791	0.536821052945776	0.463753179359873	0.999695748064884
LOC117723501	-0.28	0.83	8.50624436703215	0.536779263559517	0.463770577589879	0.999695748064884
Hapln3	1.12	2.17	-0.983182785159823	0.53650874689008	0.463883227330581	0.999695748064884
Exd1	0.31	1.24	4.02363200458097	0.536502065422092	0.463886010209032	0.999695748064884
Tbc1d14	-0.22	0.86	5.95816468621315	0.536384642011565	0.463934922232333	0.999695748064884
St6galnac6	0.41	1.33	2.67044578843189	0.536378720998275	0.463937388813043	0.999695748064884
Dusp1	0.39	1.31	3.61011018155512	0.536100700154405	0.46405323052543	0.999695748064884
Lemd2	-0.25	0.84	4.90640062686319	0.536085158416865	0.464059707594023	0.999695748064884
Fbxw4	-0.41	0.75	3.00777434224108	0.535880504072934	0.464145011399085	0.999695748064884
B4galnt4	-0.36	0.78	2.88532153498473	0.535732283483413	0.464206808169327	0.999695748064884
Kctd1	0.51	1.42	1.3685255214554	0.535654199001142	0.464239368770033	0.999695748064884
Armc7	-0.39	0.76	2.90010683967629	0.535543296053152	0.464285620671374	0.999695748064884
Zcchc7	-0.24	0.85	6.82319128565585	0.535507275220029	0.464300644685743	0.999695748064884
Smg1	0.25	1.19	6.3189818733088	0.534891977257263	0.464557400653169	0.999695748064884
Hydin	0.98	1.97	-0.350360608645398	0.534832641211532	0.464582172808499	0.999695748064884
LOC117705263	0.45	1.37	1.89033359015673	0.534616584081105	0.464672392141324	0.999695748064884
Dph5	0.27	1.21	4.17511039543524	0.534241963504302	0.464828889402677	0.999695748064884
Twf2	0.46	1.38	2.40064495120638	0.533855609976913	0.464990376292719	0.999695748064884
Tm4sf20	-0.31	0.81	5.23177009026462	0.533739119216797	0.465039084338802	0.999695748064884
Cxxc1	-0.21	0.87	6.18487998068093	0.533735363258972	0.465040654945518	0.999695748064884
LOC117719817	-0.24	0.84	9.19195279901125	0.533373381237998	0.465192062614723	0.999695748064884
Kcne3	-0.39	0.76	3.6646212280633	0.533372262731792	0.465192530578875	0.999695748064884
Pipox	0.41	1.33	4.38079095307401	0.533079217353151	0.465315161756156	0.999695748064884
Faah	0.31	1.24	6.71628676057048	0.533078891587763	0.465315298108481	0.999695748064884
Tamm41	-0.26	0.83	5.11576980010722	0.532742694594202	0.465456050743061	0.999695748064884
Tubgcp3	-0.25	0.84	5.01574510204512	0.532723596716545	0.465464048326517	0.999695748064884
Pgls	-0.44	0.74	2.79100483710343	0.532676310944558	0.465483851048709	0.999695748064884
Rab9b	-0.74	0.6	0.195802483234398	0.532657291247259	0.465491816652953	0.999695748064884
Prkaa1	0.21	1.15	6.06649670772053	0.532430580615144	0.465586781700273	0.999695748064884
Trim31	-0.25	0.84	8.03508830487744	0.532427163072704	0.465588213484991	0.999695748064884
Src	-0.26	0.84	6.89179393728245	0.532315479871317	0.465635007211388	0.999695748064884
Sf3b4	-0.28	0.82	5.01519287566274	0.532237900956729	0.46566751613774	0.999695748064884
Usp8	-0.25	0.84	7.50166884790622	0.532072740971945	0.465736737419646	0.999695748064884
LOC117693373	0.97	1.95	-0.130188443137739	0.532037752828836	0.465751403642034	0.999695748064884
Axin2	0.27	1.2	5.12559071425545	0.531855389481308	0.465827858112844	0.999695748064884
Mtfr1	0.21	1.16	5.11845077831249	0.531615776264038	0.465928344692428	0.999695748064884
Acvr1c	-0.43	0.74	2.03491816937358	0.531515923273924	0.465970230273742	0.999695748064884
Emc2	-0.23	0.85	5.85579918420882	0.531471383669733	0.465988915355277	0.999695748064884
Exosc9	-0.22	0.86	5.64534225362796	0.531359785510166	0.466035737847677	0.999695748064884
Alpk1	-0.3	0.81	4.14933707571892	0.531203446570586	0.466101344593719	0.999695748064884
LOC117710646	1.32	2.49	-0.739644021161776	0.531140596283798	0.466127723524925	0.999695748064884
Tmco3	0.24	1.18	5.04489514933149	0.530982333441858	0.46619415870267	0.999695748064884
Mgat4b	-0.24	0.84	6.6643978010103	0.530904345231811	0.466226901972665	0.999695748064884
Glrx3	-0.22	0.86	6.5055552500929	0.530735251785326	0.466297908329857	0.999695748064884
LOC117711874	0.6	1.51	2.08137382259129	0.530565837651576	0.466369066717411	0.999695748064884
Stab1	0.32	1.25	5.49077823938405	0.530508149099205	0.466393301393905	0.999695748064884
Eif4e	0.24	1.18	7.15521380585428	0.530366901420757	0.466452647362234	0.999695748064884
Trappc8	0.23	1.17	6.61851210256269	0.530358020827234	0.466456378995228	0.999695748064884
Nptx1	-0.49	0.71	2.6287685082307	0.53032200293771	0.466471514233424	0.999695748064884
LOC117712654	-0.25	0.84	5.81839329970386	0.530007961520823	0.466603512314674	0.999695748064884
Ackr4	0.33	1.26	3.66150205763872	0.529817436868833	0.466683622917747	0.999695748064884
Kifap3	0.24	1.18	5.21848961777775	0.529762477659	0.466706735914478	0.999695748064884
Mkrn2os	0.35	1.27	3.51056913832622	0.529497140117817	0.466818348947292	0.999695748064884
Mpped1	-0.98	0.51	-0.13959228205234	0.529454696365182	0.466836206687468	0.999695748064884
Trmt1l	-0.22	0.86	6.61488202095646	0.529205557487379	0.466941051196702	0.999695748064884
Cenpf	0.21	1.16	6.52659085826989	0.529057843964992	0.467003230942508	0.999695748064884
Dhrs7b	0.33	1.25	3.74781415794441	0.52890213345408	0.467068791378135	0.999695748064884
Lrfn4	0.71	1.64	0.26586029905754	0.528661914579081	0.467169962205027	0.999695748064884
Fam241a	-0.42	0.75	2.10651973004744	0.528136613230969	0.467391321139851	0.999695748064884
Col8a2	0.65	1.56	0.964391315932232	0.528027353693796	0.467437383607691	0.999695748064884
LOC117694588	-1.09	0.47	-0.875158227965766	0.527907159047533	0.467488064594551	0.999695748064884
LOC117703097	0.32	1.25	3.52931688978759	0.527509680611491	0.467655727199747	0.999695748064884
Pld1	0.27	1.21	8.77383924872079	0.527453045792707	0.467679624503216	0.999695748064884
Tnfaip8l1	-0.44	0.74	2.27470930451444	0.527080238768852	0.467836980941489	0.999695748064884
LOC117695532	-1.07	0.48	-0.835478333470934	0.526786451697955	0.467961044086945	0.999695748064884
Cnn1	0.3	1.23	6.55651935341595	0.526695130364109	0.467999618873115	0.999695748064884
Cep350	0.25	1.19	6.6993938215986	0.52648356728863	0.468089004251148	0.999695748064884
Ppp1r12b	0.28	1.22	6.5477523747804	0.526324137541259	0.468156381419016	0.999695748064884
Pmfbp1	1.11	2.15	-0.485641635597834	0.526308270097219	0.468163088067731	0.999695748064884
Snip1	-0.28	0.82	4.15466235188741	0.525772003828652	0.468389841025747	0.999695748064884
Jmjd8	-0.22	0.86	5.28624695360283	0.525443126411308	0.468528989705622	0.999695748064884
Asb13	0.24	1.18	5.58076465823949	0.524929075852551	0.468746618619795	0.999695748064884
Med15	-0.21	0.86	5.40570201738812	0.52491017175929	0.46875462497151	0.999695748064884
Shq1	0.38	1.3	2.68847026964801	0.524489989027436	0.468932639536998	0.999695748064884
Slc4a9	0.89	1.85	0.0147970912949647	0.524438436719258	0.46895448766817	0.999695748064884
LOC117714874	-0.26	0.84	4.95082675669535	0.524232906601412	0.469041608656448	0.999695748064884
Ahsg	-0.54	0.69	2.27341904796075	0.524205334327767	0.469053298090403	0.999695748064884
Slbp	-0.22	0.86	6.05087451730064	0.524099229543159	0.469098286233971	0.999695748064884
Sucnr1	0.91	1.88	-0.541873347847716	0.523981931420086	0.469148028401284	0.999695748064884
Mroh7	0.54	1.46	2.12993881709344	0.523063042639543	0.46953799188449	0.999695748064884
Rbm20	-0.41	0.75	2.39842856657434	0.522491937148136	0.469780624006282	0.999695748064884
Col27a1	-0.3	0.81	4.40961057167019	0.522254033026642	0.469881756293366	0.999695748064884
LOC117716798	0.87	1.82	-0.39524409614983	0.522170193052796	0.469917404756406	0.999695748064884
Itga4	0.39	1.31	3.98343640480769	0.52212935661257	0.469934769845362	0.999695748064884
Tat	1.11	2.16	0.549382240342602	0.522085530282164	0.469953407490621	0.999695748064884
Nr4a3	0.73	1.66	0.094664996811234	0.521963332733061	0.470005379676465	0.999695748064884
Nubp2	-0.26	0.84	4.60497697647334	0.521912443108547	0.470027026417832	0.999695748064884
Vps4a	-0.23	0.85	7.05981030988926	0.521274822737716	0.470298384973857	0.999695748064884
Wdhd1	0.23	1.18	5.16042985885435	0.521004556695116	0.47041348102743	0.999695748064884
Rpl27	-0.26	0.83	7.07307435307648	0.520976968608581	0.470425232300741	0.999695748064884
Kiaa2013	-0.22	0.86	5.61100334881458	0.520970831451146	0.470427846515739	0.999695748064884
Lpin3	-0.25	0.84	5.53081703030296	0.520740472216316	0.470525988455763	0.999695748064884
Adamts17	0.62	1.53	0.705777331071051	0.520729699823829	0.47053057871937	0.999695748064884
Mrps9	0.23	1.17	5.01799119427667	0.520700627664951	0.470542967123824	0.999695748064884
Ecpas	-0.23	0.85	8.23005681467922	0.5205656580482	0.470600488083829	0.999695748064884
Arfgef2	0.22	1.17	6.98909264511324	0.520374767502418	0.47068186062482	0.999695748064884
Sh2d1a	1.28	2.43	-0.535650610286836	0.52029866921555	0.470714306016899	0.999695748064884
Cacnb3	-0.36	0.78	3.69423599816638	0.520213198533471	0.470750751740256	0.999695748064884
Angptl1	0.44	1.36	1.96548207040324	0.519934170228527	0.470869764445476	0.999695748064884
Lss	-0.26	0.83	6.13688236870843	0.519922246770303	0.470874851186578	0.999695748064884
LOC117724194	0.43	1.35	2.36815024906786	0.519676826191517	0.470979571291099	0.999695748064884
E4f1	0.3	1.24	4.8320709912332	0.519426147760152	0.471086573703916	0.999695748064884
Nt5c	-0.26	0.84	4.90758802164914	0.519261918391747	0.471156696494925	0.999695748064884
Ncoa3	0.23	1.17	5.2884400274123	0.51894639539835	0.471291466050973	0.999695748064884
Gripap1	-0.21	0.86	6.61156397948098	0.518927785299848	0.471299416938758	0.999695748064884
Htd2	0.31	1.24	3.95948559392653	0.518901943499423	0.471310457822763	0.999695748064884
B3galt5	0.31	1.24	4.3373123205453	0.518664327454692	0.471411998622842	0.999695748064884
Commd3	0.27	1.21	4.25033790027565	0.518635460742664	0.471424336681917	0.999695748064884
LOC117713416	0.88	1.83	0.101548166331503	0.51830937881934	0.471563745136391	0.999695748064884
Cers2	0.27	1.2	6.55837761212342	0.5176731362066	0.47183594710434	0.999695748064884
Itgae	0.41	1.33	2.57487378353572	0.517589615008078	0.471871698603914	0.999695748064884
Ifi44	-0.43	0.74	2.32223871840147	0.517424843127557	0.471942242540111	0.999695748064884
Tm2d2	0.22	1.17	5.52125293081366	0.517380527213927	0.471961218461326	0.999695748064884
Tmem201	0.3	1.24	3.6213220416629	0.517207631185023	0.472035263736357	0.999695748064884
Aup1	-0.24	0.85	6.13894276616355	0.516980893478517	0.472132395968044	0.999695748064884
Eno4	-0.69	0.62	0.434893914714393	0.51648799351633	0.472343661041112	0.999695748064884
Inpp4a	-0.21	0.86	5.462000568041	0.516432596426145	0.472367414705813	0.999695748064884
Ccdc3	0.44	1.36	2.55484837410711	0.516425133468149	0.472370614888016	0.999695748064884
Rras	-0.36	0.78	3.10092478911072	0.516234980859667	0.472452165834302	0.999695748064884
Zbtb43	0.24	1.18	5.28986336704909	0.51614429358942	0.472491066998582	0.999695748064884
Fam83e	-0.3	0.82	6.50253574967935	0.516080615823823	0.472518385276363	0.999695748064884
Oxsm	0.43	1.34	2.82260711982732	0.515895378060232	0.472597868308795	0.999695748064884
Ddx20	0.25	1.19	4.529463941307	0.515651775073451	0.472702428008018	0.999695748064884
Znf454	0.78	1.72	-0.161764616889947	0.515617458882199	0.472717160271522	0.999695748064884
LOC117721061	-0.56	0.68	1.06947794710653	0.515412312092423	0.47280524721773	0.999695748064884
Gab3	-0.51	0.7	1.44173341313365	0.515254452283765	0.472873047933633	0.999695748064884
Pde7a	0.29	1.22	3.9118460582959	0.515249347434507	0.472875240726747	0.999695748064884
Acsm4	1.22	2.33	-0.764640047907245	0.515236881520562	0.472880595541747	0.999695748064884
Synpr	0.66	1.58	0.483756455752997	0.515202547793938	0.47289534432641	0.999695748064884
Rasd1	-0.8	0.57	-0.0594985136876074	0.515176537072809	0.472906518282273	0.999695748064884
Ccdc127	-0.24	0.85	4.68065004159718	0.515021568280189	0.472973100246534	0.999695748064884
C1H11orf24	0.3	1.23	6.9080171799857	0.515002954008789	0.472981098843825	0.999695748064884
Ppp1r37	-0.24	0.85	6.68717401901356	0.514764772031754	0.473083465546647	0.999695748064884
Slc25a44	0.25	1.19	5.69123690468942	0.51455406055328	0.473174055790692	0.999695748064884
C6H5orf15	0.23	1.18	5.93536431399242	0.514512306533415	0.473192010244743	0.999695748064884
Ina	-0.53	0.69	1.28700938615223	0.514412944001295	0.473234741107595	0.999695748064884
LOC117698881	-0.95	0.52	0.107781712384439	0.514342304888871	0.473265123263205	0.999695748064884
LOC117709471	0.78	1.71	0.283595892214854	0.51393827737092	0.47343895779736	0.999695748064884
Cblc	-0.29	0.82	5.30831997919589	0.513781087944018	0.473506617161765	0.999695748064884
Sema4d	0.36	1.28	3.62174940002389	0.513727309162554	0.473529768869156	0.999695748064884
Lin28a	-1.38	0.38	-0.49280434354187	0.513369398270494	0.473683895864357	0.999695748064884
Ecm1	0.37	1.3	2.60519356770108	0.513285913790495	0.473719858440719	0.999695748064884
Senp7	0.33	1.26	4.00739560996304	0.513282368769294	0.473721385626052	0.999695748064884
Xylt1	0.28	1.22	4.2431161050588	0.513227077063995	0.47374520617285	0.999695748064884
Opa1	0.23	1.17	7.45614944569859	0.513179960796735	0.473765506143108	0.999695748064884
Nudt17	1.05	2.07	-0.588051624426275	0.513132243059546	0.473786066693036	0.999695748064884
Pmm2	-0.21	0.86	6.95696356146895	0.512986633753695	0.473848815564099	0.999695748064884
Pcp4	-0.57	0.68	2.30573953428908	0.512791394295366	0.47393297320058	0.999695748064884
Rnasel	-0.26	0.83	8.00127073699519	0.51253100187826	0.474045252634668	0.999695748064884
Usp38	0.21	1.16	5.27516569604686	0.512494470783354	0.474061008044229	0.999695748064884
Zmynd11	0.23	1.17	6.93027338812626	0.512379331198326	0.47411067188118	0.999695748064884
Txnl1	0.22	1.17	6.77860901172262	0.511842797467303	0.474342209484473	0.999695748064884
Fkbp8	-0.27	0.83	6.32541884923354	0.511775591565823	0.474371224678618	0.999695748064884
LOC117708096	-0.26	0.84	7.02600336358044	0.511718374445619	0.47439592962813	0.999695748064884
Kif24	0.44	1.36	2.51016938050086	0.511711064076439	0.474399086216713	0.999695748064884
Stambpl1	-0.22	0.86	5.10677489012747	0.511620198892547	0.4744383242899	0.999695748064884
LOC117713468	-0.32	0.8	3.75820558336821	0.511600370665109	0.474446887361248	0.999695748064884
Cdca3	0.35	1.28	3.68638533713908	0.511518853156562	0.474482094366178	0.999695748064884
Ttc13	0.21	1.15	6.45577774847012	0.511391026498357	0.474537310600431	0.999695748064884
Adamts5	0.37	1.29	3.10231524773001	0.511238668938612	0.474603136873216	0.999695748064884
LOC117719213	-1.03	0.49	-0.322803748951908	0.511086380153817	0.474668948246553	0.999695748064884
Trim33	0.23	1.17	4.8689172664923	0.511037983895939	0.474689865720318	0.999695748064884
Abca5	0.28	1.22	4.46459882326975	0.510931845686498	0.474735745235444	0.999695748064884
Cdc5l	0.21	1.16	6.77652579021944	0.510830530648204	0.474779546594251	0.999695748064884
Muc6	1.2	2.3	-0.754706372366648	0.510414107477119	0.474959647062152	0.999695748064884
Vars1	0.27	1.21	5.34489897288782	0.51037298910401	0.47497743652563	0.999695748064884
Ldhb	0.35	1.27	4.75934563168079	0.509958259614258	0.475156925734072	0.999695748064884
Pced1a	0.33	1.25	3.90982415994512	0.509937366048046	0.475165971097323	0.999695748064884
LOC117707524	1.21	2.31	-0.767162422495282	0.509726882567668	0.475257110430743	0.999695748064884
Mgat4a	0.25	1.19	5.29684934727044	0.509714930722622	0.475262286431221	0.999695748064884
Nell1	0.67	1.59	0.455495185565926	0.509659045090828	0.475286490107449	0.999695748064884
LOC117709798	0.8	1.74	0.667790592318303	0.509613188014768	0.475306351982721	0.999695748064884
Rasl10a	-0.56	0.68	1.28073483396715	0.509446361576019	0.475378620172838	0.999695748064884
LOC117709552	-0.24	0.85	6.18503328907255	0.509325267374318	0.475431088626869	0.999695748064884
Cmbl	0.26	1.2	7.42462339155156	0.509174407147946	0.475496467461642	0.999695748064884
Pphln1	0.24	1.18	5.02232955461401	0.508943428282415	0.475596595924572	0.999695748064884
Ccdc174	-0.24	0.85	5.1789824799328	0.508904861008599	0.475613318031863	0.999695748064884
LOC117708326	1.08	2.11	2.73789058140382	0.508803416449474	0.475657307215042	0.999695748064884
Slc45a2	1.26	2.39	-1.04879111136822	0.508751078698539	0.475680004907427	0.999695748064884
Hcls1	-0.39	0.76	4.63210907477166	0.508730860218659	0.475688773674048	0.999695748064884
Yipf2	-0.28	0.82	4.45453894687504	0.508590287832398	0.475749747269606	0.999695748064884
Nme7	0.37	1.29	3.45471214598204	0.508553734305959	0.475765604528265	0.999695748064884
Spata20	-0.95	0.52	-0.258979926267761	0.508481285378934	0.475797036085209	0.999695748064884
LOC117706918	-0.67	0.63	0.14457014611593	0.50843041937193	0.475819106032808	0.999695748064884
Tmem163	-0.99	0.5	-0.803801658631521	0.508223813770743	0.475908766023745	0.999695748064884
Susd4	0.43	1.35	2.11279695587869	0.508115266148556	0.475955883112943	0.999695748064884
Nova1	0.5	1.42	0.981006923861152	0.508044873546824	0.475986442371873	0.999695748064884
Smim15	-0.22	0.86	5.29452756580291	0.507999926803895	0.476005956591945	0.999695748064884
Hormad1	-0.99	0.5	-0.315615420489398	0.507910194784128	0.476044918823583	0.999695748064884
Asah2	0.52	1.43	8.86215583913855	0.507869665425684	0.47606251863835	0.999695748064884
LOC117720151	-0.25	0.84	8.08103174540889	0.507813304036162	0.476086995249756	0.999695748064884
Faap20	0.46	1.37	1.85501599037256	0.507747348859199	0.476115640849802	0.999695748064884
Gmeb2	0.29	1.22	4.00469371971307	0.507114203638746	0.476390770777215	0.999695748064884
LOC117723900	0.61	1.52	0.498082069660806	0.506790832133059	0.476531390047441	0.999695748064884
Tma16	0.31	1.24	3.56749310917134	0.506585302298084	0.476620800581391	0.999695748064884
Idh1	-0.23	0.85	9.02277733174922	0.506266803516311	0.476759409383101	0.999695748064884
LOC117710335	-0.62	0.65	0.599386711074182	0.506195881510886	0.476790283164097	0.999695748064884
Tmem185a	0.29	1.22	3.83475565016554	0.506149616371171	0.476810425069319	0.999695748064884
Cxcr3	0.44	1.36	1.89939445016643	0.506032072696297	0.476861604901825	0.999695748064884
Spata33	-0.66	0.63	0.347989907799569	0.505772327672202	0.476974732549434	0.999695748064884
Arhgef10l	-0.26	0.83	4.2262248760333	0.505586990192757	0.477055479965902	0.999695748064884
Smc2	0.21	1.16	6.33937653211392	0.50549619446206	0.477095045778216	0.999695748064884
Brk1	0.24	1.18	6.23365703047081	0.505440735017351	0.477119215823687	0.999695748064884
Hook2	-0.24	0.85	7.63246182784342	0.505209143617655	0.477220168355407	0.999695748064884
Plk2	0.27	1.2	5.37901602995495	0.505206673106419	0.477221245458631	0.999695748064884
Wdr75	0.22	1.16	5.11490875584649	0.5050603551365	0.477285044814443	0.999695748064884
Fmn1	0.3	1.24	5.68165794836311	0.504895702195284	0.477356855443954	0.999695748064884
Krt7	-0.24	0.85	7.48331292578867	0.504873954993518	0.477366341440054	0.999695748064884
Samd10	-0.42	0.75	2.47766838930035	0.504821359250681	0.477389284651672	0.999695748064884
Pgp	-0.23	0.85	5.13700427237487	0.504305179012709	0.477614547266892	0.999695748064884
Eps8	0.26	1.2	8.15274950024011	0.504059858724617	0.47772166658556	0.999695748064884
LOC117694527	1.18	2.26	-0.634398948064098	0.50389611342584	0.47779318793423	0.999695748064884
Zfp64	0.28	1.21	4.0449282802944	0.503660604303547	0.477896085231975	0.999695748064884
Sh2d3a	-0.41	0.75	2.26663194411125	0.503527792716993	0.477954128463294	0.999695748064884
LOC117703631	-0.52	0.7	1.42505239836444	0.503527318639015	0.477954335672291	0.999695748064884
Nrsn2	-1.04	0.49	-0.981592348889817	0.503468758527561	0.477979932129514	0.999695748064884
Tmcc1	0.26	1.2	4.90627666520015	0.503384902732795	0.478016589154835	0.999695748064884
Catsper2	-0.5	0.71	1.32782927690115	0.503325583879113	0.47804252278512	0.999695748064884
Frrs1	-0.28	0.82	4.32721047044414	0.50327636196885	0.478064043873338	0.999695748064884
Tab3	0.26	1.2	4.80248840170088	0.503264781611253	0.478069107334137	0.999695748064884
Nasp	-0.25	0.84	8.44278943080269	0.502729821677347	0.478303111743137	0.999695748064884
Cerkl	-0.58	0.67	1.54430626761654	0.502559655432549	0.478377585796982	0.999695748064884
LOC117711457	0.79	1.73	0.216575414946964	0.502499364118563	0.47840397711826	0.999695748064884
Rnaseh2a	-0.3	0.81	4.28587680349136	0.502269578792684	0.478504582880443	0.999695748064884
Ilf3	0.22	1.16	5.7448579506802	0.502266892087227	0.478505759391749	0.999695748064884
LOC117721561	-1.04	0.49	-0.281620763308791	0.502220691025081	0.478525991627824	0.999695748064884
Niban3	0.49	1.41	2.13668547853664	0.501892657593472	0.478669683296142	0.999695748064884
Wrnip1	-0.22	0.86	4.96955859364778	0.501846574840572	0.478689875021329	0.999695748064884
Srpk1	0.21	1.15	6.52946488433007	0.501563318376325	0.478814017915303	0.999695748064884
Zfand6	0.29	1.23	6.5133351070222	0.501378566040842	0.478895017741607	0.999695748064884
Fam170b	-0.65	0.64	0.39416088541018	0.50128057145456	0.478937989997918	0.999695748064884
Mzb1	-0.43	0.74	3.22106698529873	0.501258977839243	0.478947460005318	0.999695748064884
Pik3ca	0.2	1.15	6.10528981428465	0.501226298517254	0.478961792297192	0.999695748064884
Yif1a	0.24	1.18	5.46299345866825	0.500749756671776	0.479170870753037	0.999695748064884
Chmp1a	-0.22	0.86	6.51906287063632	0.500692947736034	0.47919580512326	0.999695748064884
Pcdhb15	0.79	1.73	-0.170093581423146	0.500626514052258	0.479224966645535	0.999695748064884
Nucb1	-0.25	0.84	7.94378272758886	0.500550964442142	0.479258133195063	0.999695748064884
LOC117695446	-0.91	0.53	0.00264856677523616	0.500541864647351	0.479262128291013	0.999695748064884
Gas1	0.33	1.26	4.27151783711934	0.500037439720747	0.479483671961693	0.999695748064884
Eef1akmt2	-0.24	0.85	4.70388832927122	0.499844649033371	0.479568390002845	0.999695748064884
Pds5a	0.21	1.16	7.19835036798738	0.49947473565337	0.479731009732574	0.999695748064884
Rad21	0.22	1.16	7.52164318707058	0.499468227208027	0.479733871755615	0.999695748064884
Prnp	0.21	1.16	5.74526402096057	0.499448484002018	0.479742553801917	0.999695748064884
LOC117712754	0.9	1.87	0.220811468496505	0.499096321812702	0.479897459857354	0.999695748064884
LOC117714196	0.29	1.22	4.74268143779747	0.498756244515507	0.480047127892698	0.999695748064884
Cnih3	0.93	1.9	-0.421197808558386	0.498751727149727	0.480049116500239	0.999695748064884
Arhgef33	1.05	2.07	-0.654692731975278	0.498579533354213	0.480124928679903	0.999695748064884
Smtn	0.26	1.2	6.97463185295855	0.498445180128317	0.480184094327038	0.999695748064884
LOC117707458	-0.43	0.74	2.67289647764203	0.498177202599974	0.480302140314035	0.999695748064884
Srp72	-0.22	0.86	7.16124045714368	0.49805251040108	0.480357084321993	0.999695748064884
Mus81	0.29	1.22	4.20543380453798	0.497992869912335	0.480383367776299	0.999695748064884
Pin1	0.25	1.19	4.33325846853537	0.497785960875569	0.480474570491586	0.999695748064884
Itgax	0.41	1.33	3.31746084615112	0.497666300056939	0.480527328325914	0.999695748064884
Pax4	1.28	2.43	-1.01694678731987	0.497614524359421	0.48055015890679	0.999695748064884
Rsph1	-0.49	0.71	1.20985205772402	0.497611425344073	0.480551525479238	0.999695748064884
Bst2	-0.47	0.72	2.56557680134037	0.497575665878515	0.480567294787779	0.999695748064884
Ctc1	0.22	1.17	5.37941585253235	0.497462527034488	0.480617192660084	0.999695748064884
Txnip	0.25	1.19	8.85556607625064	0.497204180416767	0.480731163695133	0.999695748064884
Cd248	0.42	1.34	2.27229349408849	0.497199216002047	0.480733354208168	0.999695748064884
Sass6	0.36	1.28	3.21114713319154	0.497054381110136	0.480797268792184	0.999695748064884
LOC117710398	1.33	2.51	-0.440543094076349	0.497013817770057	0.480815171597904	0.999695748064884
Supt5h	-0.24	0.85	7.63221638075191	0.496813058119776	0.480903793842735	0.999695748064884
Engase	0.24	1.18	5.01273851897705	0.49658154871155	0.481006023372871	0.999695748064884
LOC117695068	1.11	2.16	-1.02381906211709	0.496573270202309	0.481009679643301	0.999695748064884
Cdk3	0.67	1.59	0.289088325924796	0.496439685325521	0.481068684789421	0.999695748064884
Cbln3	0.47	1.39	2.32161138145914	0.49624806034282	0.481153347303777	0.999695748064884
Phf8	-0.23	0.85	5.75580404521881	0.49624386230151	0.481155202329088	0.999695748064884
Mxi1	0.24	1.18	6.77320440168989	0.496133906709139	0.481203793551699	0.999695748064884
LOC117717615	0.62	1.53	0.827106172508092	0.495833005110365	0.481336808219443	0.999695748064884
Fosl1	-0.47	0.72	1.65422423694372	0.495773367978794	0.481363178203172	0.999695748064884
LOC117714802	0.21	1.16	6.63737273103824	0.495741787391402	0.4813771432758	0.999695748064884
LOC117720680	0.95	1.93	-0.550583121496144	0.495615900465184	0.481432817633016	0.999695748064884
Rnf31	-0.23	0.85	4.82326387373163	0.4952328795394	0.48160227632423	0.999695748064884
LOC117713644	0.22	1.17	5.58217321868361	0.494989035862077	0.48171021033664	0.999695748064884
LOC117709610	1.2	2.29	-1.10587627314986	0.49492529983236	0.481738428755812	0.999695748064884
Arfip1	-0.24	0.85	6.70028190997761	0.49483315144654	0.481779231232797	0.999695748064884
Mfsd11	0.22	1.16	5.31080633797056	0.494795982674072	0.481795690838527	0.999695748064884
Psmb3	-0.22	0.86	5.19835727023735	0.494323747112917	0.482004893413919	0.999695748064884
Tomm70	-0.23	0.85	7.3513250044487	0.49431802800283	0.482007427921674	0.999695748064884
Scn11a	-0.5	0.71	1.42603319466423	0.494108372945651	0.482100354770076	0.999695748064884
LOC117693249	1.11	2.15	-0.96434637973217	0.49380748382696	0.482233771402255	0.999695748064884
Cep104	-0.25	0.84	4.42573379081959	0.493657993582592	0.482300079146641	0.999695748064884
Ercc6l	0.41	1.33	2.85082892924775	0.493311891023154	0.482453653621765	0.999695748064884
Mical2	0.23	1.17	6.78197547642841	0.493261930483686	0.482475829023568	0.999695748064884
LOC117697378	0.34	1.27	3.60818376594632	0.492723460052054	0.482714940104808	0.999695748064884
LOC117720850	-1.48	0.36	-1.2902811406854	0.492330156160506	0.482889712382882	0.999695748064884
Adra2b	1.02	2.03	-0.615479370977401	0.492030790785503	0.483022811084519	0.999695748064884
Plac9	-0.88	0.54	-0.136712648375882	0.491880960943296	0.48308944854724	0.999695748064884
Hnrnpab	0.24	1.18	9.65898303783329	0.49176896768819	0.483139267915476	0.999695748064884
Rrnad1	-0.25	0.84	4.23018887041465	0.491395420980524	0.483305498602859	0.999695748064884
Spi1	0.55	1.47	1.14330270297648	0.491150036983078	0.483414747349112	0.999695748064884
Tk2	-0.32	0.8	3.38271535765159	0.491033379944717	0.483466699137595	0.999695748064884
Sp1	0.21	1.16	5.72369726740399	0.491018271713811	0.483473428076867	0.999695748064884
LOC117696186	-1.85	0.28	-1.05163489407601	0.490796699474598	0.483572130174649	0.999695748064884
Cd4	0.51	1.42	1.28364321693925	0.490689426478891	0.483619928192695	0.999695748064884
Flna	0.3	1.23	9.58995272399416	0.490592855560025	0.483662964309678	0.999695748064884
Brpf1	0.21	1.16	5.185024571809	0.49051031627284	0.483699752338228	0.999695748064884
Tmed4	-0.27	0.83	6.84252507317436	0.490331747820983	0.483779356666924	0.999695748064884
Cdh22	-1.33	0.4	-1.12276805271598	0.490308395488946	0.483789768539305	0.999695748064884
LOC117722901	-0.24	0.85	7.38848117443614	0.490285099424276	0.483800155692503	0.999695748064884
Grb10	0.33	1.26	3.69886968537782	0.490178209217738	0.483847820172202	0.999695748064884
Amhr2	-1.33	0.4	-1.12276805271598	0.490152789052965	0.48385915667166	0.999695748064884
Apcdd1	0.73	1.66	0.17594005323043	0.489839769837382	0.483998788151577	0.999695748064884
LOC117693821	-0.21	0.86	6.99103829289536	0.489793984309018	0.484019217712856	0.999695748064884
Elp6	-0.37	0.78	3.34818079808739	0.48954860755455	0.484128729380937	0.999695748064884
C12H22orf39	-0.32	0.8	4.13991343439732	0.489400379272804	0.484194903485499	0.999695748064884
Kiaa1755	0.7	1.62	0.584092621311996	0.489330646370656	0.484226039767742	0.999695748064884
Glipr2	-0.46	0.72	2.73123491993272	0.489209546777719	0.484280119528562	0.999695748064884
Klhl14	-0.65	0.64	1.09704351346478	0.488906371565938	0.484415553000059	0.999695748064884
Mylpf	0.49	1.4	4.08438001114168	0.488693058666872	0.484510880939575	0.999695748064884
Utp4	0.3	1.23	4.00066989625144	0.488453130829309	0.484618139913274	0.999695748064884
Mutyh	0.4	1.32	2.27134998196129	0.4882448431716	0.484711286045205	0.999695748064884
Coch	-0.8	0.57	0.653437033059802	0.488224065642207	0.484720579367406	0.999695748064884
LOC117718959	-0.27	0.83	8.28145518073543	0.487953011070347	0.484841842958278	0.999695748064884
Phyhip	-0.96	0.51	-0.280796160710405	0.487914028051967	0.484859287187475	0.999695748064884
Nipal1	-0.21	0.86	6.08397585658959	0.487898543875188	0.484866216377574	0.999695748064884
Rad51d	-0.42	0.75	2.02310524391991	0.487621676245987	0.484990142639995	0.999695748064884
Elac1	0.42	1.34	3.06066050279337	0.487469858487091	0.485058118659582	0.999695748064884
Mbd5	0.4	1.32	2.42576981047158	0.487310944396651	0.485129288912208	0.999695748064884
Chd2	-0.24	0.85	7.77723090009082	0.487257681333292	0.485153146830533	0.999695748064884
Tmem126a	-0.27	0.83	4.14001012532684	0.486941394513684	0.485294859927327	0.999695748064884
LOC117721029	1.46	2.75	-0.893528061764583	0.486818652718731	0.485349873127018	0.999695748064884
Ube2l6	0.36	1.28	3.43356489232168	0.486802184926314	0.48535725482	0.999695748064884
Slc19a1	0.41	1.32	2.27256387781933	0.486313083977872	0.485576579142505	0.999695748064884
Lig4	-0.23	0.85	4.58445064433054	0.486191754978157	0.48563101128454	0.999695748064884
Rictor	0.22	1.16	5.88704885163044	0.486176550843965	0.485637833066166	0.999695748064884
Higd2a	-0.28	0.82	4.04546434146773	0.485829271711585	0.485793693232966	0.999695748064884
Garnl3	0.3	1.23	4.93053775616868	0.485749702797886	0.485829415712193	0.999695748064884
LOC117711791	-0.39	0.77	2.48252852475594	0.485681712119541	0.485859943584783	0.999695748064884
Tmtc4	0.27	1.21	4.05458345036101	0.485552812191797	0.48591782847772	0.999695748064884
Zadh2	-0.24	0.85	6.42944960694519	0.485551661122072	0.485918345438254	0.999695748064884
Znf385c	-0.99	0.5	-0.192173488042376	0.485478995503716	0.485950982364723	0.999695748064884
Cep192	0.25	1.19	4.59800809318353	0.48545425215029	0.485962096385333	0.999695748064884
Nup42	-0.39	0.76	2.23933059212189	0.485314562362659	0.486024849014932	0.999695748064884
Prrt3	-0.85	0.56	-0.253900026639518	0.485269830615697	0.486044946624732	0.999695748064884
Sptlc1	0.22	1.16	5.99216537285411	0.485138699258955	0.486103870805013	0.999695748064884
Rgs5	0.3	1.23	6.38123912432312	0.484966095384573	0.486181448789226	0.999695748064884
Ccdc154	-0.48	0.72	1.84782738974889	0.484895569004521	0.486213153249787	0.999695748064884
Clptm1	0.24	1.18	6.28545919974877	0.484856511638094	0.486230712588875	0.999695748064884
LOC117713277	1.22	2.33	-1.09659097571507	0.484674010512799	0.486312775029864	0.999695748064884
Abcc6	-0.26	0.84	5.36926208511503	0.484584454726365	0.486353052576966	0.999695748064884
Dtnbp1	-0.21	0.86	5.49658268294883	0.484573235238984	0.486358098909853	0.999695748064884
Chrnb1	0.35	1.28	2.74658330414992	0.484573034481615	0.486358189207862	0.999695748064884
LOC117708720	-0.69	0.62	0.171926056327755	0.484406347092194	0.486433172575799	0.999695748064884
LOC117719630	0.54	1.45	1.7964581612817	0.484098263030313	0.486571812848756	0.999695748064884
Syt12	-0.31	0.81	3.99289328392871	0.484055224128176	0.486591185908244	0.999695748064884
Msmp	-0.2	0.87	5.49665824090199	0.483892846068522	0.48666428849716	0.999695748064884
Nt5c1a	-0.42	0.75	2.19817013910234	0.483659759530166	0.486769255857836	0.999695748064884
Glrb	-0.46	0.73	1.95191196928897	0.483418709043013	0.486877849153657	0.999695748064884
Rpl3	-0.25	0.84	9.89361492221901	0.483306604937217	0.486928365760393	0.999695748064884
Slc30a9	0.21	1.16	6.1616764639879	0.48248669265745	0.487298100910969	0.999695748064884
LOC117709835	-0.76	0.59	0.377865242168613	0.482478181766754	0.48730194129446	0.999695748064884
Gcgr	1.07	2.1	-0.118169327240506	0.482295204397512	0.487384518626783	0.999695748064884
LOC117723220	0.22	1.17	5.51470955337473	0.482244969161897	0.487407193753785	0.999695748064884
Wdr70	-0.22	0.86	5.05431037587816	0.481800760696695	0.487607776308083	0.999695748064884
Gmip	-0.28	0.82	4.23964775506267	0.481637385866106	0.487681582760238	0.999695748064884
Dzip1l	0.42	1.34	2.58142917226112	0.481543878741064	0.487723834021577	0.999695748064884
Wee1	0.28	1.21	4.34429120401858	0.481530438822925	0.487729907357749	0.999695748064884
Nop16	-0.23	0.85	5.04385807982634	0.481450199655323	0.487766169078308	0.999695748064884
Ubiad1	0.34	1.27	3.31540621162619	0.481034231691665	0.48795422529119	0.999695748064884
Tmlhe	0.27	1.2	4.52886664185319	0.481033989998367	0.487954334594045	0.999695748064884
LOC117705191	0.31	1.24	3.52228371278095	0.480970961627161	0.487982839796762	0.999695748064884
C18H16orf46	0.56	1.48	0.842220361063862	0.480951158688259	0.487991796442318	0.999695748064884
Ube2h	0.24	1.18	5.7700537363885	0.480882505895678	0.488022849439343	0.999695748064884
Bach1	0.24	1.18	6.90590084948984	0.480813323902842	0.48805414512476	0.999695748064884
Cd83	-0.55	0.68	2.53665447326212	0.480530747463254	0.488182008153195	0.999695748064884
Hsd17b4	-0.23	0.85	9.01804884354597	0.480470263093016	0.488209383961172	0.999695748064884
Apcdd1l	1.34	2.53	-0.936916375138455	0.480432880310505	0.488226305043854	0.999695748064884
Ppargc1b	0.21	1.16	5.25034376446565	0.480155217776708	0.488352017764157	0.999695748064884
Dvl1	-0.26	0.84	5.12163150312482	0.480144113643602	0.488357046319501	0.999695748064884
Ciapin1	0.21	1.16	5.20757863734239	0.480111502078673	0.488371815107177	0.999695748064884
Tax1bp3	-0.23	0.85	6.5493142292529	0.48000714936612	0.48841907827162	0.999695748064884
Gdf15	-0.74	0.6	-0.0442858687299408	0.4799045956269	0.488465534058226	0.999695748064884
Mmp24os	0.34	1.26	3.66845122506509	0.479794105406085	0.488515593210427	0.999695748064884
Dynlrb1	-0.32	0.8	5.14065425311617	0.479660407372126	0.488576178395796	0.999695748064884
Tcf19	0.37	1.29	2.84351874738513	0.479479014787291	0.48865839631579	0.999695748064884
Lsm1	0.27	1.21	4.19011780772917	0.479385910044035	0.488700605865442	0.999695748064884
Gpank1	-0.32	0.8	3.37036656497287	0.479280454611617	0.488748421992659	0.999695748064884
Thap6	0.78	1.71	-0.33493460153851	0.479150483548664	0.488807364825795	0.999695748064884
Prmt7	0.22	1.16	5.41673293089252	0.479081622164093	0.488838598762566	0.999695748064884
LOC117721415	-0.21	0.86	6.09637807164696	0.478787724699172	0.488971941212453	0.999695748064884
Uvrag	0.23	1.17	4.57115063246031	0.478566244672682	0.48907246757697	0.999695748064884
LOC117720531	0.23	1.17	8.80892691938443	0.478542577651233	0.489083211706571	0.999695748064884
Atf3	0.35	1.27	3.71002420739803	0.478541322216877	0.489083781647706	0.999695748064884
Rnf220	-0.21	0.87	6.03445695393736	0.47849023988411	0.489106972903913	0.999695748064884
Psme4	0.21	1.15	6.82304405236017	0.478489456590679	0.489107328531494	0.999695748064884
Mrpl46	-0.21	0.87	5.09917673885633	0.478321673688497	0.489183514538154	0.999695748064884
LOC117717603	0.43	1.35	2.23784302477472	0.478248417932288	0.489216784334535	0.999695748064884
Nfya	0.22	1.16	5.20585796927235	0.477784021289759	0.489427782138494	0.999695748064884
Cbln4	0.99	1.98	-0.954998794930185	0.477608162433224	0.489507722863167	0.999695748064884
Cog3	-0.21	0.87	6.01316183891177	0.477581701126057	0.489519753346718	0.999695748064884
Lrrn3	-0.37	0.77	2.38629701193736	0.477338476481318	0.489630357126863	0.999695748064884
LOC117703966	1.37	2.59	-1.18604904965021	0.477325487526795	0.489636264884528	0.999695748064884
LOC117716446	1.37	2.59	-1.18604904965021	0.477325487526795	0.489636264884528	0.999695748064884
LOC117724253	1.37	2.59	-1.18604904965021	0.477325487526795	0.489636264884528	0.999695748064884
Rasgef1c	1.37	2.59	-1.18604904965021	0.477325487526795	0.489636264884528	0.999695748064884
Ss18l1	-0.26	0.83	4.38461092925555	0.477257499324491	0.489667189851623	0.999695748064884
Cdc42se2	0.23	1.17	7.31759439156221	0.477191097360232	0.48969739644706	0.999695748064884
LOC117693302	0.62	1.54	0.804846989287011	0.477144172068663	0.489718744876042	0.999695748064884
Golm1	-0.25	0.84	7.02810797872988	0.477136136811636	0.489722400631926	0.999695748064884
LOC117713397	0.59	1.51	1.08971353252932	0.477130177688281	0.489725111850267	0.999695748064884
Ccdc200	-0.45	0.73	1.76778787470127	0.477067059033618	0.4897538304375	0.999695748064884
Cd2bp2	-0.21	0.86	6.89976411193274	0.477017066228419	0.489776578838112	0.999695748064884
Med26	-0.4	0.76	2.78047850965777	0.476787554926739	0.489881036767319	0.999695748064884
Gadd45g	-0.32	0.8	4.08821398008532	0.476357359360252	0.490076932577646	0.999695748064884
Akap14	-0.66	0.63	0.567940889769639	0.476197158209618	0.490149915875494	0.999695748064884
Serinc1	0.25	1.19	7.88859861902992	0.476160784855501	0.490166489113242	0.999695748064884
Ripk1	-0.21	0.86	6.57835331333275	0.475958289103736	0.49025877182241	0.999695748064884
Acsl4	0.23	1.17	5.1645008050555	0.475917982939408	0.490277143872945	0.999695748064884
Xrn2	0.2	1.15	6.94187010667956	0.47590873415112	0.490281359747538	0.999695748064884
Ptgis	0.6	1.51	1.82693875274275	0.475903389099397	0.490283796209702	0.999695748064884
Agbl5	-0.33	0.8	3.52318692588531	0.475633028614756	0.490407062357751	0.999695748064884
Flcn	0.3	1.23	3.57990171622113	0.475496997722069	0.490469102821671	0.999695748064884
Oit3	-0.86	0.55	-0.169920315512918	0.475393708659278	0.490516219259985	0.999695748064884
Sec24b	0.2	1.15	5.15815306532286	0.475393441886778	0.490516340960963	0.999695748064884
Spef2	0.85	1.8	-0.304796606170684	0.475358359791846	0.490532345767888	0.999695748064884
Mmp23b	0.57	1.48	0.681428265147633	0.475345410770456	0.490538253462721	0.999695748064884
Susd3	0.68	1.6	0.710455652645541	0.475249245669279	0.490582130305475	0.999695748064884
LOC117694753	-0.41	0.75	2.73443173872162	0.475179561611919	0.490613928847027	0.999695748064884
Stn1	0.23	1.18	4.59356685321908	0.475081553923826	0.490658657975917	0.999695748064884
LOC117694472	1.37	2.59	-0.0988452995339515	0.475020946482815	0.490686321640653	0.999695748064884
Tmem222	-0.26	0.84	4.31309845043531	0.474751922354735	0.490809146462681	0.999695748064884
LOC117712378	0.5	1.41	1.28515131176845	0.474322988917015	0.491005085169117	0.999695748064884
Neu1	-0.33	0.8	4.50469263259217	0.474212292933057	0.491055672792329	0.999695748064884
LOC117724823	-1.58	0.33	-0.964860468376126	0.474177575939401	0.491071540113016	0.999695748064884
LOC117715735	0.56	1.47	1.26487153152898	0.474163118752928	0.491078147988795	0.999695748064884
Zcchc12	0.38	1.3	3.01549549176436	0.473968818175852	0.491166970419201	0.999695748064884
Nsmf	0.26	1.2	4.88655567099115	0.473547936519392	0.491359464022852	0.999695748064884
Casd1	0.27	1.2	4.80928296045349	0.473405925529859	0.491424442331084	0.999695748064884
Rapgef1	0.24	1.18	5.41831447747387	0.473075817987886	0.4915755412821	0.999695748064884
Reep2	0.69	1.61	0.139420580116576	0.473057958308763	0.49158371834376	0.999695748064884
Bahcc1	-0.2	0.87	5.23391315192005	0.472927177767487	0.491643603199566	0.999695748064884
Znf652	0.3	1.23	4.17578775264147	0.472579285944674	0.491802963442686	0.999695748064884
Itln1	0.62	1.54	2.01608942941857	0.472147326305409	0.492000953228556	0.999695748064884
Hrc	-0.31	0.81	4.01871964001854	0.471840035404974	0.492141881964373	0.999695748064884
Pik3cb	0.21	1.16	5.60692988949883	0.47158075885454	0.4922608430656	0.999695748064884
Cdcp2	-0.73	0.6	0.178532443431815	0.471560356795026	0.492270205967848	0.999695748064884
Nom1	-0.22	0.86	7.06969184188921	0.471551450655322	0.492274293262175	0.999695748064884
Rpp14	0.25	1.19	4.77845684684453	0.471540167630111	0.49227947146203	0.999695748064884
Pbx4	0.78	1.72	0.0454362785239661	0.47148185490421	0.492306234793613	0.999695748064884
Deptor	0.28	1.22	4.0321839708744	0.471134590694499	0.492465666360035	0.999695748064884
Tex14	-0.86	0.55	-0.168045854804389	0.470406717658901	0.492800118902477	0.999695748064884
Klhl17	0.36	1.29	2.65346757838355	0.470375989754316	0.492814246527578	0.999695748064884
Lipe	0.38	1.3	2.98608804663228	0.470118964481523	0.492932444416768	0.999695748064884
Hsd17b7	0.22	1.17	5.63259582755875	0.470062680659532	0.492958333927046	0.999695748064884
Inhbb	0.74	1.67	0.440724337953444	0.469973728232787	0.492999255033823	0.999695748064884
Fn3k	0.76	1.69	0.0195981470759366	0.469970441567331	0.493000767119478	0.999695748064884
Ptdss2	0.37	1.29	3.16931071768646	0.469907316147934	0.493029810537354	0.999695748064884
Hebp1	0.28	1.21	4.3271787323849	0.469799361793259	0.493079485976777	0.999695748064884
Kcnj3	0.44	1.36	1.72689785541524	0.469736750236138	0.493108300669502	0.999695748064884
Tbce	0.29	1.22	4.56610439251682	0.469536776800233	0.493200350079076	0.999695748064884
Jund	-0.21	0.87	5.77632242113577	0.469055560460863	0.493421976012726	0.999695748064884
Rnf187	-0.21	0.87	6.45103689134534	0.468765456819696	0.493555665004101	0.999695748064884
Wnt2b	0.29	1.22	3.88080989774659	0.468765369269756	0.49355570535907	0.999695748064884
Mtor	0.23	1.18	5.62223412176466	0.468636610888188	0.493615060797072	0.999695748064884
Gdpd5	0.45	1.37	2.12946943266647	0.468430952243057	0.493709890800712	0.999695748064884
Mtmr3	-0.2	0.87	5.87692853806519	0.4684135228878	0.493717928949471	0.999695748064884
Rnf130	0.27	1.21	4.55420988826111	0.468406519803564	0.493721158725325	0.999695748064884
Dnah17	0.37	1.29	2.64970463819918	0.468272664402265	0.493782898761675	0.999695748064884
Miip	0.35	1.28	3.4029386687248	0.467945131517875	0.493934026081696	0.999695748064884
Eif6	-0.22	0.86	6.59557412960882	0.467919748767988	0.493945741206531	0.999695748064884
LOC117694446	0.65	1.56	0.244144153355835	0.467914691969314	0.493948075171222	0.999695748064884
Ovol1	0.27	1.21	4.56176568303873	0.467830671063013	0.493986857717759	0.999695748064884
LOC117710633	0.68	1.6	0.582525561029122	0.467669204321665	0.494061402228915	0.999695748064884
Zdhhc1	0.32	1.25	3.46602828884737	0.467529773767278	0.494125788469609	0.999695748064884
Mfsd4a	0.28	1.22	3.61348069931175	0.467226448501863	0.494265906688503	0.999695748064884
LOC117693827	1.02	2.02	1.26254863177808	0.467071577910241	0.494337473420812	0.999695748064884
Itpkb	0.22	1.17	5.00824248021481	0.466964570619497	0.494386932372239	0.999695748064884
Itgb7	-0.3	0.81	4.24287567195094	0.466962706122016	0.494387794219824	0.999695748064884
Cdip1	0.24	1.18	4.71036733095401	0.466566954810258	0.494570783936384	0.999695748064884
Slc39a6	0.25	1.19	4.50609316162958	0.466496381238943	0.494603428098983	0.999695748064884
Dazap2	0.23	1.17	8.06781162895791	0.466492978897109	0.494605001960913	0.999695748064884
LOC117716435	0.59	1.51	1.10656928716881	0.466427615320612	0.494635239605973	0.999695748064884
Arrb2	-0.38	0.77	2.96039876762676	0.466198966846903	0.494741038428766	0.999695748064884
LOC117710139	0.37	1.29	2.99910691443246	0.466138528157867	0.494769010605729	0.999695748064884
LOC117715001	-1.32	0.4	-0.917406089824829	0.46601687013912	0.494825324318127	0.999695748064884
Krt13	-0.83	0.56	0.325303235121231	0.465821992691684	0.494915552690016	0.999695748064884
Nup133	0.28	1.22	4.07655044996838	0.465419008785113	0.495102222260712	0.999695748064884
Cfap70	0.73	1.65	0.093859283938727	0.465393751362051	0.495113925908053	0.999695748064884
Ctdnep1	-0.23	0.85	4.80658073091617	0.465270545167425	0.49517102319732	0.999695748064884
Klhdc10	0.21	1.16	6.07525365472142	0.465097126682374	0.495251409075783	0.999695748064884
LOC117705464	-1.03	0.49	-0.41513572793417	0.465064821751561	0.495266386031443	0.999695748064884
Spag17	0.72	1.64	0.112501557245705	0.464820305071747	0.495379771634267	0.999695748064884
Arhgap5	0.25	1.19	6.91279833779117	0.464627143572733	0.495469374054321	0.999695748064884
LOC117713504	-0.21	0.86	7.47928653468615	0.464545543265176	0.495507234437025	0.999695748064884
Tceanc2	0.38	1.3	2.86225840642595	0.464513914858498	0.495521910490131	0.999695748064884
LOC117693646	0.44	1.36	2.48488475562302	0.464493128649363	0.49553155600011	0.999695748064884
Lsamp	0.46	1.38	1.79304027193808	0.464388788834564	0.495579978008548	0.999695748064884
Cxcr6	-0.45	0.73	2.04209192973163	0.464316810952111	0.495613386138668	0.999695748064884
Nsdhl	0.23	1.18	5.15349464881964	0.464125986916225	0.49570197439872	0.999695748064884
Gjb3	-0.25	0.84	6.60390021997725	0.463801476671208	0.495852686465866	0.999695748064884
Ctif	0.27	1.21	4.06132520357658	0.463786184179025	0.495859790651462	0.999695748064884
Prr30	-0.31	0.81	3.59057519355177	0.46367239624911	0.495912656652934	0.999695748064884
Tarbp1	0.29	1.22	4.35392581944424	0.463516120571795	0.495985277986441	0.999695748064884
Zscan26	0.2	1.15	5.76164781429211	0.463506558090724	0.495989722254689	0.999695748064884
Ntng2	0.51	1.43	0.94628947620137	0.463400355563897	0.496039085557998	0.999695748064884
Aco1	0.26	1.19	8.63859454921756	0.46336470651878	0.496055657213659	0.999695748064884
Plekhm2	0.33	1.26	4.00696568002007	0.463163998222635	0.496148974988819	0.999695748064884
Tmem184b	0.26	1.2	4.80387516686338	0.463134317332232	0.496162777400921	0.999695748064884
Nbeal1	0.36	1.28	4.00566806650266	0.462876707588643	0.496282600047148	0.999695748064884
Rprd2	0.23	1.17	4.70709286315727	0.462787077927485	0.49632430114741	0.999695748064884
Ntsr1	-0.5	0.71	1.03251588996782	0.46215905696458	0.496616660012305	0.999695748064884
Alas2	-0.87	0.55	-0.569796476691758	0.461695276555997	0.496832747450821	0.999695748064884
Lrrc70	0.57	1.48	0.411613220742224	0.461605894213698	0.496874411257906	0.999695748064884
Slc6a9	-0.4	0.76	2.41581033325293	0.461448330392224	0.496947870869043	0.999695748064884
Sccpdh	-0.23	0.85	8.02097643916632	0.461406750512789	0.496967259351516	0.999695748064884
Gpbp1l1	-0.22	0.86	7.02405233384234	0.461253956683571	0.497038517290064	0.999695748064884
Tvp23a	0.47	1.38	1.07753784017383	0.46114298937098	0.49709027954996	0.999695748064884
Pla2g2c	-0.27	0.83	4.33996803289524	0.461084407544914	0.497117609534858	0.999695748064884
Sgsm2	0.29	1.22	3.73437995987819	0.460733934227807	0.497281167691071	0.999695748064884
Enpp4	0.26	1.2	4.18892459293938	0.46060189142302	0.497342812719946	0.999695748064884
Ppp1r3f	-0.48	0.72	1.77542240681595	0.460539344591182	0.497372017613605	0.999695748064884
Dkk2	0.39	1.31	2.77216528555022	0.460356372286323	0.497457469217137	0.999695748064884
Srebf1	0.25	1.19	5.06459254819367	0.460242572598201	0.49751062838081	0.999695748064884
Bhmg1	-1.09	0.47	-0.987336796614067	0.459831707893542	0.497702635208466	0.999695748064884
Scp2	-0.28	0.82	10.7015998432875	0.459799725767575	0.497717586467827	0.999695748064884
C4H1orf162	-1.22	0.43	-0.778304894429848	0.459767261916574	0.497732763704172	0.999695748064884
Knop1	-0.28	0.82	5.03603108783064	0.459749143795037	0.497741234481507	0.999695748064884
LOC117712093	0.79	1.73	0.0627378193966378	0.459586062444965	0.49781749098118	0.999695748064884
Slc23a1	0.42	1.33	4.44718673718475	0.4595203143571	0.497848240235917	0.999695748064884
LOC117706695	-0.41	0.75	2.95498453393601	0.459495002343993	0.497860079086936	0.999695748064884
B4galt7	0.39	1.31	2.54078566412365	0.459453496243714	0.497879493212896	0.999695748064884
Rps6kc1	0.26	1.2	4.21611253077187	0.45942327898376	0.497893627884695	0.999695748064884
LOC117724824	-0.35	0.78	2.97734302252026	0.459270322594828	0.497965186421458	0.999695748064884
Pycr2	-0.23	0.85	5.06520177929247	0.459169883667053	0.498012184847112	0.999695748064884
Ehd4	0.2	1.15	5.80371577738106	0.459135219175206	0.498028407157004	0.999695748064884
Lztr1	0.22	1.16	5.44261426223738	0.459036823235683	0.498074459416821	0.999695748064884
LOC117702985	-0.62	0.65	0.357889202283366	0.458747371542997	0.49820997327953	0.999695748064884
Alyref	-0.22	0.86	6.51047336801219	0.458732237102012	0.498217060552411	0.999695748064884
Fgl2	0.21	1.16	6.61134037288845	0.458691485627241	0.498236144815545	0.999695748064884
Aldh1b1	-0.23	0.86	9.90552462777093	0.458590944222131	0.498283234502475	0.999695748064884
Arhgap36	0.95	1.93	-0.803069273746496	0.458439499279006	0.498354179642467	0.999695748064884
Fbxo8	0.27	1.21	4.26690877859489	0.458386675207102	0.498378929363063	0.999695748064884
Tbc1d32	0.26	1.2	4.59108212267961	0.458224679799399	0.49845484222055	0.999695748064884
Septin5	-0.4	0.76	3.20757240741818	0.458167166008474	0.498481798532263	0.999695748064884
Ppp3cc	0.34	1.27	3.13983990920256	0.458138903187057	0.49849504602314	0.999695748064884
Elapor1	-0.32	0.8	4.45809178783477	0.457684808862787	0.498707973112569	0.999695748064884
Arhgef6	-0.38	0.77	3.80428396799533	0.457660649101376	0.498719306058558	0.999695748064884
Gckr	1.12	2.17	-0.981351728404797	0.457570401806902	0.49876164343417	0.999695748064884
Dbn1	0.25	1.19	4.44014666379249	0.4571185492154	0.498973710902476	0.999695748064884
Pnck	-0.51	0.7	0.819934269096289	0.456722760920694	0.49915959129068	0.999695748064884
Tmcc2	0.66	1.59	0.770940742986702	0.456606508190577	0.499214211212283	0.999695748064884
Plscr3	-0.37	0.78	2.27565803222603	0.456599782734782	0.499217371395233	0.999695748064884
Psmd6	-0.23	0.85	7.1301652727587	0.4564474472072	0.499288960478598	0.999695748064884
Ccdc107	-0.29	0.82	4.0225503826345	0.456446624956697	0.499289346937044	0.999695748064884
LOC117708785	-1.08	0.47	-1.01399271352234	0.45640500326168	0.499308909831997	0.999695748064884
LOC117693429	-0.27	0.83	7.82516326819131	0.45639970966927	0.499311398002363	0.999695748064884
LOC117694712	1.41	2.66	-1.07951953851163	0.456350141289589	0.499334697864174	0.999695748064884
Dcaf6	-0.22	0.86	5.70979764484812	0.456161557017871	0.499423359678982	0.999695748064884
Hdac6	0.28	1.22	3.80490357792391	0.456154491144927	0.499426682177332	0.999695748064884
Cdc123	-0.19	0.87	5.80220134554531	0.456132836961602	0.49943686459046	0.999695748064884
Itgb1bp2	-0.44	0.73	2.40025154043948	0.456012610672195	0.499493404814795	0.999695748064884
LOC117715753	-0.61	0.66	1.71874054889938	0.455761307770592	0.499611623028978	0.999695748064884
Pars2	0.31	1.24	3.88970107053784	0.455621490191328	0.499677416727502	0.999695748064884
Tacc3	0.25	1.19	4.94193828524665	0.455555147014883	0.499708640853518	0.999695748064884
LOC117713561	0.31	1.24	3.43997149405788	0.455549384953419	0.499711352898754	0.999695748064884
Gosr1	0.25	1.19	4.5988183299816	0.45553193921382	0.499719564284971	0.999695748064884
Fam160b1	-0.2	0.87	6.26230865524714	0.455468861556178	0.499749255678907	0.999695748064884
Rgs16	-0.54	0.69	0.499486597137154	0.455273176464617	0.499841385993668	0.999695748064884
Ctbs	-0.34	0.79	3.25394439857111	0.455245055553365	0.499854627941401	0.999695748064884
Isx	-0.21	0.86	5.94121937177185	0.454854946975029	0.50003838886613	0.999695748064884
LOC117720742	-0.25	0.84	8.0140778041213	0.454580871225216	0.500167561023944	0.999695748064884
Ndufv2	-0.2	0.87	7.0171027421074	0.454442949206458	0.500232585225999	0.999695748064884
Sytl5	-0.47	0.72	1.42702530393234	0.454438223747523	0.500234813327566	0.999695748064884
Mfsd8	0.28	1.21	4.84614480824477	0.454343726492942	0.500279373274269	0.999695748064884
Ripk3	0.32	1.25	3.72025082603011	0.454062370198801	0.50041208605436	0.999695748064884
C8H6orf62	-0.26	0.83	8.95387553670042	0.45387100434805	0.500502385462451	0.999695748064884
Hars1	-0.2	0.87	7.13295823564429	0.453688146405138	0.500588696123657	0.999695748064884
Plekho1	-0.33	0.8	3.66842679068678	0.453380745154385	0.500733849389783	0.999695748064884
Fcgr2a	0.3	1.23	3.36378289553474	0.453039949399075	0.500894854984862	0.999695748064884
Fzd8	0.47	1.39	1.80659950067691	0.452915708015954	0.500953573489386	0.999695748064884
LOC117708538	0.31	1.24	3.30465409074432	0.452915040096557	0.500953889190611	0.999695748064884
Rabepk	-0.3	0.81	3.47867534566764	0.452769749382265	0.501022570870782	0.999695748064884
LOC117712791	0.35	1.28	6.32991354973915	0.452689798876282	0.501060371822399	0.999695748064884
Actr8	0.23	1.17	4.49281838785839	0.452514888020385	0.501143087357624	0.999695748064884
Tmem37	0.42	1.34	4.29860154979526	0.452482746781271	0.501158289510223	0.999695748064884
Lzts2	-0.22	0.86	5.36432348688892	0.452469234148806	0.501164680944797	0.999695748064884
Stip1	0.21	1.15	6.87135116923534	0.452415274161616	0.501190205238779	0.999695748064884
Mpp6	0.19	1.14	6.00978566848975	0.451994935480386	0.501389110659054	0.999695748064884
Ranbp1	-0.22	0.86	5.81405875255557	0.451763314080407	0.50149877193843	0.999695748064884
Mrps34	-0.26	0.84	3.97462361549322	0.451762638539455	0.501499091833352	0.999695748064884
Hsd17b2	-0.78	0.58	0.78430300943962	0.451511346305713	0.501618112576672	0.999695748064884
LOC117714306	-0.25	0.84	6.38261155075222	0.451455802922919	0.501644426342314	0.999695748064884
Tceal1	-0.35	0.78	2.86274947743703	0.451212377432195	0.501759777273301	0.999695748064884
Fgf10	0.69	1.61	0.411674856320989	0.451049290277099	0.501837083905444	0.999695748064884
Mgat5	0.23	1.17	8.28387981076847	0.450932257762007	0.501892572199679	0.999695748064884
Arap3	-0.3	0.81	4.12461694974976	0.450717411473663	0.501994463860279	0.999695748064884
Dad1	0.23	1.17	6.24324155076794	0.45070305492631	0.502001273762569	0.999695748064884
Ccdc150	-0.39	0.76	2.22375509272457	0.450646570437023	0.502028068211954	0.999695748064884
Atp13a1	0.25	1.19	5.32676571914669	0.450547643214368	0.502075002017033	0.999695748064884
Tspan5	0.32	1.25	3.30810600343434	0.450361492614981	0.502163337267276	0.999695748064884
Gcc1	-0.2	0.87	6.17922715730342	0.450322265440307	0.502181955370378	0.999695748064884
LOC117709544	0.93	1.9	-0.752668871293074	0.450217651178336	0.502231613413032	0.999695748064884
Lhfpl5	-1.01	0.5	-0.844371956957463	0.450111258895627	0.502282124024318	0.999695748064884
Mis18bp1	0.41	1.33	2.68688495069537	0.449751512844119	0.502452980565353	0.999695748064884
Rhebl1	-0.37	0.77	3.07690402858578	0.449727263762673	0.502464500903541	0.999695748064884
Aida	0.19	1.14	5.66434718662131	0.449055962073376	0.502783604145898	0.999695748064884
Tcf15	0.78	1.71	-0.561283631789299	0.44901741260191	0.502801939128559	0.999695748064884
Twist1	0.64	1.56	0.296656397977292	0.448826087760232	0.50289295434132	0.999695748064884
Mark1	-0.44	0.74	2.00765697746777	0.448793915581783	0.502908261740863	0.999695748064884
Tsen2	-0.29	0.82	3.54463639987839	0.448606046422448	0.502997665045624	0.999695748064884
LOC117718633	-1.19	0.44	-1.10892187694828	0.448468921242063	0.503062937392957	0.999695748064884
Grap2	0.75	1.68	0.612362345672706	0.448324936324981	0.503131490571759	0.999695748064884
Cebpzos	-0.26	0.84	4.84038818655396	0.448219373354856	0.50318176066895	0.999695748064884
Dok4	-0.23	0.85	6.18545446983198	0.448180450581606	0.503200298229579	0.999695748064884
LOC117693543	0.34	1.27	3.19596795687984	0.448173207906128	0.503203747792177	0.999695748064884
Cd40	-0.5	0.71	1.97202407229133	0.4480690568061	0.503253357646096	0.999695748064884
Fkbp1b	0.75	1.68	0.0680553443559446	0.448014570739201	0.50327931409093	0.999695748064884
Trmt112	-0.23	0.85	4.76523702339294	0.447882558623235	0.503342212402875	0.999695748064884
Lrrc47	0.21	1.15	5.21293782100194	0.447833822017094	0.503365436771614	0.999695748064884
Acox3	0.23	1.17	4.51775118669453	0.44774306306673	0.503408690850327	0.999695748064884
LOC117707849	0.23	1.17	6.56170449230578	0.447419542701578	0.503562926471357	0.999695748064884
Marchf7	0.2	1.14	6.55674331481974	0.447167716204451	0.503683038516652	0.999695748064884
Unc13d	-0.39	0.77	3.13731453482449	0.446590884834901	0.503958350579581	0.999695748064884
Klk14	1.32	2.5	-1.04408872638086	0.446546608675421	0.50397949348539	0.999695748064884
LOC117709096	-0.68	0.62	0.280039008636117	0.446496157186347	0.504003587104373	0.999695748064884
LOC117721247	1.32	2.5	-1.04408872638086	0.446479062426581	0.504011751326448	0.999695748064884
Wnt5a	0.33	1.25	3.57518268886106	0.446203080879853	0.504143587612198	0.999695748064884
LOC117714900	1.32	2.5	-1.04408872638086	0.446121804329358	0.504182424630672	0.999695748064884
LOC117724116	-0.3	0.81	3.80237065814089	0.446022410464073	0.504229925743638	0.999695748064884
Fads6	-1.14	0.45	-0.983692583562198	0.44587974144948	0.504298121770872	0.999695748064884
Ankh	0.2	1.15	5.86725568984674	0.445705309990121	0.504381521737063	0.999695748064884
Ube3c	0.19	1.14	6.29139865294573	0.44553451230374	0.504463207171647	0.999695748064884
Rab3gap1	-0.22	0.86	7.0303996522921	0.445519381488997	0.504470444702767	0.999695748064884
Rangrf	0.33	1.26	3.36049608734321	0.445461744178778	0.504498016017162	0.999695748064884
Nfkbil1	-0.25	0.84	4.41726557244918	0.445328088752277	0.504561961188946	0.999695748064884
Bcl2l2	-0.21	0.87	6.89295161502467	0.445322641595712	0.504564567582742	0.999695748064884
Fastkd2	0.26	1.2	4.06227203335876	0.44509050750105	0.504675662154464	0.999695748064884
Slc30a10	0.31	1.24	6.10452894298409	0.44499920815467	0.504719367602664	0.999695748064884
LOC117721621	0.34	1.27	2.7401810563772	0.444801331872732	0.504814114197418	0.999695748064884
Rpl7a	0.27	1.2	7.3255627971401	0.444793020008375	0.504818094728532	0.999695748064884
Adipoq	-0.49	0.71	1.02753191756142	0.4447657716353	0.504831144283282	0.999695748064884
Lrrtm3	-1.03	0.49	-0.265725958652028	0.444676660614632	0.50487382459427	0.999695748064884
Cps1	0.23	1.17	10.1568404813685	0.444480701527647	0.504967702226254	0.999695748064884
LOC117723738	0.63	1.54	0.261800688024085	0.444418920884665	0.504997305522879	0.999695748064884
Fam193a	-0.19	0.87	5.65534802040705	0.444289721172515	0.505059223476533	0.999695748064884
Clec4f	1.32	2.5	-1.18334475183738	0.444177414024661	0.505113056365309	0.999695748064884
Mettl11b	1.32	2.5	-1.18334475183738	0.444177414024661	0.505113056365309	0.999695748064884
Uchl3	-0.29	0.82	3.76251361023747	0.444146927243617	0.505127671481227	0.999695748064884
Cd74	-0.23	0.85	8.26528110092523	0.444084282104287	0.505157705327323	0.999695748064884
Dhx15	0.22	1.17	7.75159612831517	0.444075547815434	0.505161893034655	0.999695748064884
Ogg1	0.28	1.21	3.72758640242115	0.444064766313795	0.505167062372487	0.999695748064884
Mki67	0.23	1.17	8.12071296031193	0.444041516580307	0.505178210082348	0.999695748064884
Acp2	0.31	1.24	4.06118484759518	0.443853453576406	0.505268397440697	0.999695748064884
Bmp4	0.33	1.26	4.72782651147419	0.44381092643227	0.505288795551707	0.999695748064884
Gatad1	-0.24	0.85	5.15755558946343	0.443658347195001	0.505361991676766	0.999695748064884
Sh3bgrl	-0.23	0.85	8.19610003912186	0.443425382512676	0.505473785795351	0.999695748064884
Pla2g12b	-0.28	0.82	5.38677082117132	0.442985162194603	0.505685152660445	0.999695748064884
Tbc1d8b	0.21	1.16	5.79939210271038	0.442490187570155	0.505922990263385	0.999695748064884
Septin4	-0.29	0.82	4.59839733748394	0.442485080154625	0.505925445400325	0.999695748064884
Col11a2	-0.35	0.78	5.17463257793634	0.442452971699895	0.50594088041709	0.999695748064884
Mab21l1	-0.85	0.55	0.067145908359878	0.442402686530571	0.505965054877114	0.999695748064884
Gpaa1	-0.25	0.84	4.55187840711514	0.44230678931685	0.506011162698616	0.999695748064884
Gal	0.48	1.39	2.52699500257432	0.442306123951925	0.506011482634316	0.999695748064884
Gtf3c1	0.21	1.16	7.01539658346456	0.442207055454601	0.506059122846574	0.999695748064884
Map3k14	-0.24	0.85	4.75640960330549	0.441821640523362	0.506244535016139	0.999695748064884
Scn8a	-0.66	0.63	-0.0442686411905516	0.441730792492569	0.506288256403291	0.999695748064884
Tulp3	0.4	1.32	2.28724565898127	0.441481149332573	0.506408432683262	0.999695748064884
Kiaa1328	-0.34	0.79	2.9311228889579	0.441155263735454	0.50656538520195	0.999695748064884
Cenpi	0.32	1.25	3.44908980410414	0.440831217835763	0.50672153454962	0.999695748064884
C18H16orf87	-0.26	0.83	4.3293930747808	0.440803041017822	0.506735116137788	0.999695748064884
Fads2	0.35	1.27	3.53690390190554	0.440163299361807	0.507043648248299	0.999695748064884
LOC117721820	-0.39	0.76	2.16418762761703	0.439834171635065	0.507202504503562	0.999695748064884
Ccrl2	-0.46	0.73	1.13805275366474	0.439756222874951	0.507240139659779	0.999695748064884
Lamtor3	-0.21	0.87	5.33067388874997	0.439750883090317	0.507242717985956	0.999695748064884
Prkag1	-0.23	0.85	4.44504309738463	0.439708231414228	0.507263313245956	0.999695748064884
Tmem82	-0.28	0.82	4.44200407733908	0.439617545559884	0.507307107600287	0.999695748064884
Agfg1	0.22	1.16	5.85302097602541	0.439477123423537	0.507374933619312	0.999695748064884
Snx2	-0.22	0.86	6.77039488262974	0.439248869019173	0.507485217245152	0.999695748064884
Dqx1	-0.22	0.86	6.48651937655048	0.439174546906315	0.507521135691995	0.999695748064884
Pyroxd2	-0.34	0.79	2.95593310805163	0.439112664528293	0.507551045591687	0.999695748064884
Endog	-0.44	0.74	1.73711089816499	0.438372352957025	0.507909099215435	0.999695748064884
LOC117724945	-0.23	0.86	6.93835736373904	0.438237606481811	0.507974316477371	0.999695748064884
Cby1	0.33	1.26	2.8708556242166	0.43816195632215	0.508010937457489	0.999695748064884
Resf1	-0.21	0.86	6.2378529035361	0.438029384246674	0.508075124353796	0.999695748064884
Ctcfl	-1.18	0.44	-0.852637234371771	0.437962853528258	0.50810734153201	0.999695748064884
Alox5	0.54	1.46	1.22253547466206	0.437940514958886	0.508118159665142	0.999695748064884
Naprt	-0.28	0.82	5.74414412337945	0.43755629129222	0.508304293810252	0.999695748064884
Ms4a7	-0.45	0.73	2.66973030407709	0.436839212537476	0.508651991436137	0.999695748064884
LOC117718529	0.2	1.15	5.16463038017744	0.436673617734772	0.508732343432925	0.999695748064884
LOC117705645	-0.61	0.65	0.863946699803284	0.436552748474033	0.508791006958897	0.999695748064884
Epb41l4a	0.37	1.29	2.37090779739876	0.436528931935239	0.508802567619024	0.999695748064884
LOC117711562	0.85	1.8	-0.0279003858805887	0.436501353748849	0.508815954766646	0.999695748064884
Ap3m2	0.33	1.26	3.05502724982083	0.436063523867354	0.509028569858718	0.999695748064884
Dgki	-0.8	0.58	0.336471011236107	0.435885401858265	0.509115111768834	0.999695748064884
Znf770	0.28	1.22	3.70292735184092	0.435820867350996	0.509146472607785	0.999695748064884
Micu2	-0.22	0.86	8.86926051136924	0.435406666028746	0.509347835035063	0.999695748064884
Ddo	0.81	1.75	-0.22751927367586	0.435277380030116	0.509410715095012	0.999695748064884
Klhl38	-0.54	0.69	0.558793946587258	0.435258824945155	0.509419740720826	0.999695748064884
Brcc3	0.25	1.19	5.31552706313357	0.434863209438135	0.509612243056118	0.999695748064884
LOC117719826	0.24	1.18	6.76269094491036	0.43466144703048	0.509710466900635	0.999695748064884
LOC117723892	0.4	1.32	2.08275302885071	0.434434345367817	0.509821065768676	0.999695748064884
Gpd1	-0.25	0.84	7.52699573996256	0.434387753504774	0.509843761205718	0.999695748064884
Rbp1	0.46	1.38	2.62287369800845	0.434242408215343	0.509914571802169	0.999695748064884
Agbl2	0.56	1.47	0.681640210884571	0.434220289539105	0.509925349263452	0.999695748064884
Hnrnph1	-0.23	0.85	9.89003782211055	0.433808442136072	0.510126096390953	0.999695748064884
Atg12	-0.2	0.87	5.55974904343164	0.433645236515492	0.510205685646855	0.999695748064884
Dynll2	-0.25	0.84	6.4734538717913	0.433607590864113	0.510224047065738	0.999695748064884
Depdc5	0.2	1.15	5.11056286869649	0.433561762403013	0.510246401138549	0.999695748064884
Eif3k	-0.23	0.86	4.92968880302496	0.433554585907908	0.510249901821731	0.999695748064884
Grm4	-0.49	0.71	1.15480071536024	0.433288562421598	0.51037969697986	0.999695748064884
Mfsd14a	0.22	1.16	4.86673143079567	0.433134118207194	0.510455077851754	0.999695748064884
Haao	-0.86	0.55	0.360005859717754	0.432983611466977	0.510528555460362	0.999695748064884
Nfatc2	0.64	1.56	0.124919628273466	0.432842381885044	0.510597520591508	0.999695748064884
Extl3	0.2	1.15	5.21911949584917	0.432827849399893	0.510604617999297	0.999695748064884
Prrt1b	-0.92	0.53	-0.514236247040529	0.43281273331189	0.510612000609505	0.999695748064884
Tmem168	0.24	1.18	5.09180745862277	0.432781282257801	0.510627361714956	0.999695748064884
Elovl4	1.3	2.47	-1.18179625742169	0.432381754402658	0.510822565970712	0.999695748064884
Glod5	-0.37	0.78	3.12516982738002	0.432213876011187	0.510904627776556	0.999695748064884
Nsun6	0.35	1.28	3.10956739642761	0.431989110156173	0.511014532884448	0.999695748064884
Nkx3-1	0.65	1.57	0.527270676562731	0.431973630817435	0.511022103416426	0.999695748064884
LOC117714718	-0.23	0.85	9.16004924953695	0.431520471731334	0.51124381756447	0.999695748064884
Btc	0.33	1.26	3.38669606010199	0.431429989207214	0.51128810730983	0.999695748064884
Zpbp2	0.67	1.6	0.0214276215529553	0.431240073905052	0.511381089431224	0.999695748064884
Gpr180	0.21	1.16	5.91171799382776	0.431227569054137	0.511387212807427	0.999695748064884
Kcne5	0.75	1.69	0.255729819992151	0.431144256377295	0.511428012608165	0.999695748064884
Lgi2	-0.6	0.66	0.335496530310438	0.430973821013865	0.511511495622292	0.999695748064884
Rnf168	-0.22	0.86	5.4026552335806	0.430907089189952	0.511544188782117	0.999695748064884
Fam228b	0.4	1.32	1.78813774524834	0.430884976060158	0.511555023214126	0.999695748064884
Mylip	-0.23	0.85	4.64848568833752	0.430661939613824	0.511664323216536	0.999695748064884
Agr2	-0.23	0.85	7.22731415763896	0.430491666979049	0.511747793338016	0.999695748064884
Efnb3	0.69	1.61	-0.0222541581481692	0.43040998494236	0.5117878434415	0.999695748064884
Glrx2	-0.26	0.84	4.05409604430077	0.430224602779966	0.511878759667542	0.999695748064884
Ikbkg	0.19	1.14	5.35757561622025	0.430088169675192	0.51194568790223	0.999695748064884
LOC117710243	0.47	1.38	1.61941258301921	0.43008619151902	0.511946658412527	0.999695748064884
Rbis	-0.5	0.71	1.37256611351735	0.429991538747228	0.511993100079125	0.999695748064884
Dus2	-0.25	0.84	4.3535067527908	0.429913606499752	0.512031343257273	0.999695748064884
Ralgapb	0.22	1.16	6.49719274850551	0.429898453571972	0.512038779729196	0.999695748064884
LOC117721516	-0.6	0.66	0.699403087418823	0.429708090251622	0.512132218665825	0.999695748064884
Vamp5	-0.4	0.76	1.62274621939606	0.429698238478412	0.512137055167461	0.999695748064884
Arl6	0.56	1.47	0.64575422126389	0.429631784207777	0.512169681435183	0.999695748064884
Cd28	-0.83	0.56	0.162714239651239	0.429546450696974	0.512211581910847	0.999695748064884
Ehbp1l1	-0.21	0.86	8.32029475335431	0.429495606463045	0.51223655028436	0.999695748064884
Bhlha9	-1.22	0.43	-0.987423890079753	0.428724066524473	0.51261569436939	0.999695748064884
Ier5	-0.21	0.86	6.11808607051992	0.428621816193897	0.512665977997492	0.999695748064884
LOC117719710	-0.48	0.72	1.14138782960294	0.428520218469629	0.512715949180849	0.999695748064884
Mtm1	0.2	1.15	5.60756947462815	0.428242961424717	0.512852362062741	0.999695748064884
Cgref1	-0.26	0.83	7.1463968949106	0.427932971439101	0.513004954534715	0.999695748064884
C1H19orf12	-0.27	0.83	4.69688656093144	0.427888921034572	0.513026644736266	0.999695748064884
Capza2	0.21	1.16	8.29162425152648	0.427432190682853	0.513251630507112	0.999695748064884
Calhm5	0.45	1.36	1.62939904700844	0.427413656860184	0.513260763906631	0.999695748064884
Dcaf13	-0.22	0.86	6.16288772856498	0.427264704066683	0.513334177560548	0.999695748064884
Wdr62	0.45	1.37	1.42462109014238	0.427220402664584	0.513356015705527	0.999695748064884
Pik3c2g	0.49	1.4	1.25721559825785	0.427020773611601	0.513454441857431	0.999695748064884
Nufip2	-0.2	0.87	5.6692696080742	0.42701934081697	0.513455148408645	0.999695748064884
Efr3a	0.21	1.16	6.47064395283817	0.426895901228067	0.513516026282958	0.999695748064884
Gnl3	0.19	1.14	5.62733431445958	0.426886128448893	0.51352084655377	0.999695748064884
LOC117724290	0.8	1.74	-0.242193138570359	0.426829832328138	0.513548615269869	0.999695748064884
Syf2	-0.25	0.84	7.54473793893293	0.426806345315289	0.513560201284496	0.999695748064884
Zbtb32	0.75	1.68	-0.0712253290461933	0.426724989468581	0.513600337194266	0.999695748064884
Leprot	0.21	1.16	6.1756166797033	0.426693868012168	0.513615692026789	0.999695748064884
Ankfy1	-0.19	0.88	6.81157515495844	0.426661347791012	0.513631737841215	0.999695748064884
Pdzd11	-0.29	0.82	3.8535012976128	0.426555355185942	0.513684041748114	0.999695748064884
Cand2	-0.44	0.74	1.57532905504308	0.426333949823748	0.513793328014566	0.999695748064884
Dnah14	0.53	1.45	0.441532759078175	0.426328998215625	0.513795772604006	0.999695748064884
Nfil3	-0.27	0.83	3.49976663347014	0.426222554183417	0.513848328500548	0.999695748064884
Cmc4	0.44	1.36	1.55908513213483	0.425999304967798	0.513958586437707	0.999695748064884
LOC117724804	0.41	1.32	4.10281554518058	0.425991237060895	0.513962571772926	0.999695748064884
Supt16h	-0.22	0.86	8.00636286063689	0.425938316480181	0.513988714491454	0.999695748064884
Mfap3	0.19	1.14	5.22999601661879	0.425699033955688	0.51410694875507	0.999695748064884
Tmem198	0.55	1.47	0.764238941308782	0.425378805730213	0.514265254049232	0.999695748064884
Fbxo11	-0.2	0.87	6.84482945164555	0.425362865695748	0.514273136247654	0.999695748064884
LOC117693346	0.21	1.16	7.87619602828955	0.42488697025176	0.514508559118938	0.999695748064884
Ess2	0.28	1.22	3.94956221766137	0.424797313409941	0.514552932897271	0.999695748064884
Dhrs9	0.79	1.73	1.17278692802531	0.424439735370957	0.514729975060572	0.999695748064884
Aff4	0.24	1.18	7.56918443027118	0.424432822312351	0.51473339886452	0.999695748064884
A3galt2	-0.43	0.74	1.55050030853473	0.424254184656826	0.514821885825441	0.999695748064884
Snapc3	0.22	1.16	4.53259050232486	0.424193991002906	0.514851708323617	0.999695748064884
Ndufa10	-0.2	0.87	6.70060724268607	0.423818477714067	0.515037821656162	0.999695748064884
LOC117711472	0.61	1.53	0.519013520571043	0.423806086126058	0.515043965223102	0.999695748064884
Orc5	0.33	1.26	2.91893098993192	0.423648887377504	0.515121913151839	0.999695748064884
Pdia4	-0.22	0.86	8.21083695756327	0.423500392955435	0.515195563901003	0.999695748064884
Spsb1	-0.36	0.78	3.40162821743785	0.423113602382338	0.51538749188051	0.999695748064884
LOC117719199	-0.37	0.77	2.75282846643191	0.423024366135189	0.515431789206183	0.999695748064884
LOC117695182	0.91	1.88	-0.618216373577232	0.423007876089414	0.515439975676363	0.999695748064884
C1qtnf7	0.64	1.56	0.625930958059092	0.422975940806072	0.515455830568213	0.999695748064884
LOC117704814	0.49	1.41	0.945517072431583	0.422893023153345	0.51549700062468	0.999695748064884
Stard3nl	0.26	1.2	5.35624489757552	0.422859673659428	0.515513560847792	0.999695748064884
Ramp3	0.65	1.57	-0.0866289665434307	0.422783651858391	0.515551314159024	0.999695748064884
Suz12	0.2	1.15	6.48442514042791	0.422775272153503	0.515555475913501	0.999695748064884
Trim38	-0.45	0.73	3.47520466685595	0.422711668940147	0.515587066165572	0.999695748064884
Nrep	0.26	1.2	5.61573269540628	0.422668351675766	0.515608582789354	0.999695748064884
Vps9d1	-0.28	0.83	4.04978967058136	0.42220053310476	0.515841058408129	0.999695748064884
Gja4	0.47	1.38	1.86139805289371	0.422179845597142	0.515851342992221	0.999695748064884
LOC117718645	0.23	1.18	4.83414531785918	0.422160357535714	0.515861031611637	0.999695748064884
Fam149b1	0.25	1.19	4.03092763226648	0.42203399225515	0.515923862669778	0.999695748064884
Kcnn3	-0.56	0.68	0.525146278769946	0.421893785797739	0.515993591462594	0.999695748064884
Ephb2	0.24	1.18	5.03711072093894	0.421893353074928	0.515993806693869	0.999695748064884
Gvqw3	0.56	1.47	0.260534077007581	0.421492659163465	0.516193174556862	0.999695748064884
LOC117714997	-0.54	0.69	4.02561670951334	0.421482594266438	0.516198184146035	0.999695748064884
Phyhd1	0.31	1.24	3.75425706040654	0.421481594161349	0.51619868193179	0.999695748064884
LOC117707456	0.38	1.3	8.69997114029787	0.421430781701087	0.516223974097797	0.999695748064884
Coq4	0.29	1.23	3.85118390467233	0.421281673068157	0.516298206207905	0.999695748064884
LOC117719859	0.26	1.2	5.35675338113166	0.421219353742386	0.516329236738662	0.999695748064884
Akt3	0.26	1.19	4.94708796351229	0.421121715868524	0.516377859920023	0.999695748064884
Galnt7	-0.21	0.87	7.72031859665786	0.420933066371799	0.516471829137122	0.999695748064884
P2rx5	0.52	1.44	0.517934551107097	0.420869297412919	0.516503600203345	0.999695748064884
Cnot8	0.2	1.15	5.42112720991447	0.420851183635201	0.516512625500511	0.999695748064884
Wnk2	-0.3	0.81	3.83041376920838	0.42068786662929	0.516594011630471	0.999695748064884
LOC117704715	-1.35	0.39	-1.2364962684046	0.42063431918371	0.516620700934912	0.999695748064884
Pjvk	-1.35	0.39	-1.2364962684046	0.42063431918371	0.516620700934912	0.999695748064884
Mtrr	0.21	1.15	5.46419055170945	0.420324912538195	0.516774963749565	0.999695748064884
Kcnab1	0.55	1.47	0.773669676774915	0.420323227007957	0.516775804335796	0.999695748064884
Rbm47	0.24	1.18	6.57856810673943	0.420304493036082	0.516785147265453	0.999695748064884
Mro	-0.47	0.72	1.89318977145936	0.420048131855123	0.51691302838407	0.999695748064884
Hddc3	-0.19	0.88	5.41050330970903	0.419857886349856	0.517007964724895	0.999695748064884
Soat2	0.27	1.21	6.47856511793545	0.419852417739484	0.517010694123193	0.999695748064884
C13H8orf33	0.2	1.15	4.91100775212736	0.419717053347748	0.517078262904428	0.999695748064884
LOC117714308	0.78	1.72	-0.538605140943851	0.4197049401866	0.517084310090077	0.999695748064884
Prkd1	-0.45	0.73	1.97307207424574	0.41967106716942	0.517101220984512	0.999695748064884
Psmb2	-0.2	0.87	5.28264529714024	0.419570953172994	0.517151207942491	0.999695748064884
Prkar2a	0.2	1.15	8.14238211681459	0.41954662560414	0.517163355985783	0.999695748064884
LOC117694990	-0.81	0.57	-0.421723049251959	0.41948238949062	0.517195434881762	0.999695748064884
Styk1	-0.2	0.87	6.89746674757327	0.419144392050149	0.517364285003213	0.999695748064884
Mmp28	0.33	1.26	4.01012222146903	0.418611196146267	0.517630845060756	0.999695748064884
Hexd	0.26	1.2	3.96799924268568	0.418566573562738	0.517653164100716	0.999695748064884
Pgap4	0.23	1.17	4.48001137676199	0.418514907914246	0.517679008004448	0.999695748064884
Znf384	-0.2	0.87	5.53184536422209	0.418230523665087	0.517821301633307	0.999695748064884
Mep1b	-0.23	0.85	9.76468888614067	0.418144373823854	0.517864420843793	0.999695748064884
Ubxn7	0.25	1.19	4.96032903688003	0.418067476203008	0.517902914508634	0.999695748064884
Adamts6	0.4	1.32	1.900158622954	0.418017603194876	0.517927882787548	0.999695748064884
Map3k20	0.21	1.15	6.94360202007923	0.417971104958553	0.517951163433054	0.999695748064884
Sncb	0.74	1.67	-0.298839111407751	0.417575902912264	0.518149106573678	0.999695748064884
Ap5b1	0.38	1.3	2.82626285057854	0.417543012779258	0.518165586097137	0.999695748064884
Morf4l1	-0.23	0.85	8.54925363258495	0.417388613947068	0.51824295956667	0.999695748064884
Bbx	-0.23	0.85	4.58083873635858	0.417302265744073	0.518286239852812	0.999695748064884
Gosr2	0.21	1.16	6.51342815711221	0.417273365780797	0.518300726790992	0.999695748064884
Plxnb3	0.62	1.53	1.08445347834433	0.416902655200698	0.518486619217949	0.999695748064884
Inpp1	0.3	1.23	3.54331604782834	0.416820065612383	0.518528049630014	0.999695748064884
Rnf182	-1.15	0.45	-0.931797403755584	0.416709043505409	0.518583752153614	0.999695748064884
Tmem59l	0.66	1.58	0.799953483215993	0.416571437893974	0.51865280686695	0.999695748064884
LOC117708982	1.25	2.37	-0.962426895143594	0.416424871086839	0.518726376354233	0.999695748064884
Xpo6	0.21	1.16	5.89311308738574	0.416360067448144	0.518758910510565	0.999695748064884
Snrnp25	-0.24	0.85	4.524257769286	0.415969585467498	0.518955024850093	0.999695748064884
Naa15	0.2	1.15	7.20076815614257	0.415950722613905	0.518964501765299	0.999695748064884
Actl10	1.29	2.45	-1.13517645603726	0.415889580024074	0.518995222599324	0.999695748064884
Gap43	-0.44	0.74	3.7349716423875	0.41588242774486	0.518998816440459	0.999695748064884
Galns	0.41	1.33	2.77270338324406	0.415817199191562	0.519031594173783	0.999695748064884
Sgf29	0.3	1.23	3.65523939074178	0.414892986345293	0.519496408145532	0.999695748064884
LOC117714154	0.27	1.2	4.10422366132876	0.414848761103429	0.519518668688035	0.999695748064884
Dsg4	1.12	2.18	-0.879824849640832	0.414734201446473	0.519576339495442	0.999695748064884
Dop1a	0.19	1.14	5.99881069335322	0.414691596557065	0.519597790220416	0.999695748064884
Mks1	0.32	1.25	2.96596182194853	0.414475228557629	0.519706751324474	0.999695748064884
LOC117706752	0.41	1.33	1.59634219491461	0.413941160541883	0.519975875774747	0.999695748064884
Cenpa	0.39	1.31	2.96511954420866	0.413888949679384	0.52000219873997	0.999695748064884
LOC117724531	0.49	1.41	0.660149491544122	0.413880426435081	0.520006496096682	0.999695748064884
Fkbpl	-0.24	0.85	4.1112830993593	0.413807448043853	0.520043293822908	0.999695748064884
Il17rd	0.47	1.38	0.921831453428287	0.413680840693417	0.520107143640097	0.999695748064884
Arhgap31	0.35	1.27	2.65189105179459	0.413555374698787	0.520170431483764	0.999695748064884
LOC117712379	-1.02	0.49	-0.959685999185493	0.412708583769743	0.520597926900245	0.999695748064884
Sytl1	-0.25	0.84	4.71744364331477	0.412698360002361	0.520603092069341	0.999695748064884
Znf407	0.21	1.16	4.75101967090373	0.412660602237201	0.520622168525479	0.999695748064884
Bcap29	0.24	1.18	4.62228999705756	0.412364922238493	0.520771598361533	0.999695748064884
Lin37	-0.27	0.83	4.01519860687425	0.412358264446932	0.520774963926461	0.999695748064884
Pex11b	0.36	1.28	2.58066641867849	0.412111370229699	0.520899797959717	0.999695748064884
Slc2a13	0.33	1.26	2.63732594327504	0.411661788840794	0.521127249853354	0.999695748064884
Tm9sf1	0.19	1.14	6.68234099401809	0.411582939651362	0.521167159249577	0.999695748064884
Yipf1	0.28	1.21	3.73741812906166	0.411527587736639	0.521195178760105	0.999695748064884
Slc45a4	0.26	1.2	3.90204329723947	0.41147356031233	0.521222530369941	0.999695748064884
Ccnl2	0.22	1.16	7.99662542825839	0.411414765308179	0.521252298467075	0.999695748064884
Ajm1	0.82	1.77	-0.103651938072206	0.41104997835996	0.521437058380056	0.999695748064884
Rfx6	-0.45	0.73	1.27365272118584	0.411027350784811	0.521448522766895	0.999695748064884
Txndc17	0.23	1.17	6.01292884698941	0.410921160435604	0.52150233064691	0.999695748064884
Tp53tg5	-0.99	0.5	-0.752471870926279	0.410762380743264	0.521582804458438	0.999695748064884
LOC117717602	0.28	1.21	3.5659377602437	0.410726338846554	0.521601074515128	0.999695748064884
Drc1	0.42	1.34	2.44026884749021	0.410271616616662	0.521831675688899	0.999695748064884
Ppfibp1	0.2	1.15	7.01223970806155	0.410055821150734	0.521941174107073	0.999695748064884
G3bp1	0.21	1.15	7.70217535900028	0.409820451389458	0.522060651198692	0.999695748064884
Pdgfb	0.38	1.3	2.56091633539022	0.409666649288518	0.522138749500723	0.999695748064884
LOC117711854	0.22	1.16	7.4048932537557	0.40949119404922	0.522227868167027	0.999695748064884
Snrpa1	-0.2	0.87	5.40960669377236	0.409463745025432	0.522241812734927	0.999695748064884
Cndp2	-0.23	0.85	10.4605134654844	0.40915236740199	0.522400043968693	0.999695748064884
Ino80	-0.2	0.87	5.82323036403496	0.409088477052344	0.522432521303374	0.999695748064884
LOC117719693	0.63	1.55	0.339707682861276	0.408914741097313	0.52252085444888	0.999695748064884
Pank1	0.26	1.2	4.27016549903404	0.408848523835235	0.522554528468977	0.999695748064884
LOC117724528	0.37	1.29	3.0552055006579	0.408659558784808	0.522650645581445	0.999695748064884
Gfod1	0.42	1.33	1.88705777418896	0.408568550356678	0.522696948206714	0.999695748064884
Sox13	-0.21	0.87	6.11951060659685	0.408543320497094	0.522709785762478	0.999695748064884
Rftn1	0.37	1.29	2.85026392558452	0.408517848836507	0.522722746918778	0.999695748064884
Id2	0.23	1.17	6.18186816907466	0.408393199896206	0.522786182260089	0.999695748064884
Chmp5	-0.22	0.86	7.36931524281996	0.408330685835632	0.522818001549414	0.999695748064884
Zbed4	0.21	1.16	4.61596062416855	0.408262275711464	0.522852825831528	0.999695748064884
Mrpl16	0.22	1.16	4.5684979220893	0.408257021800069	0.522855500513344	0.999695748064884
Uprt	0.26	1.2	4.01767145429577	0.408193399173347	0.522887891693582	0.999695748064884
Klhl41	0.45	1.37	1.8100066470817	0.408048275600397	0.52296178946341	0.999695748064884
Bend6	0.88	1.84	-0.685679032351408	0.407986777700874	0.522993110134524	0.999695748064884
LOC117724781	-0.32	0.8	3.0989926218645	0.407911679506808	0.523031361897166	0.999695748064884
Tro	0.47	1.38	1.69153306170416	0.40772463063219	0.523126658035952	0.999695748064884
LOC117712323	-0.67	0.63	0.609973417091554	0.407613565525166	0.523183257144431	0.999695748064884
Trub2	-0.24	0.85	5.02253132521936	0.407583608534406	0.523198525174546	0.999695748064884
Marcksl1	0.32	1.25	3.13926980663359	0.407426529927635	0.523278595574869	0.999695748064884
Ube2d3	-0.23	0.85	7.78074597465436	0.40731135428795	0.523337319854881	0.999695748064884
Gp2	0.39	1.31	1.61085758522577	0.407289120914051	0.523348657268285	0.999695748064884
Jmjd4	-0.35	0.79	2.64033789176903	0.40724265697994	0.523372351921798	0.999695748064884
Abhd8	0.47	1.39	2.1048815715052	0.407114771446597	0.52343757799281	0.999695748064884
Znf260	0.26	1.2	3.87315825293339	0.407071991083502	0.523459400683999	0.999695748064884
Pclo	0.4	1.32	1.96656459917579	0.407043302948962	0.523474035692229	0.999695748064884
LOC117694455	1.06	2.08	-0.847968207405388	0.406869133374653	0.523562902400802	0.999695748064884
S100a11	0.2	1.15	6.06387542266286	0.40684572697824	0.523574847108532	0.999695748064884
Kdm1b	0.19	1.14	5.62677049990809	0.406645117014895	0.523677241833972	0.999695748064884
Col9a1	-1.12	0.46	-0.862610480705692	0.406559981999368	0.523720706927219	0.999695748064884
Shcbp1	0.24	1.18	4.63096540230861	0.406104950187284	0.523953128862201	0.999695748064884
Thnsl2	0.31	1.24	4.06413480416623	0.405933396366827	0.524040802948513	0.999695748064884
Phf24	0.68	1.6	0.318363396064425	0.405868023026631	0.524074219422096	0.999695748064884
Rasgrf1	-0.54	0.69	0.634331058937341	0.405862140737302	0.524077226419968	0.999695748064884
LOC117717089	1.12	2.18	-1.03017609472529	0.405858174282694	0.524079254069684	0.999695748064884
LOC117694529	-1.04	0.49	-1.04172966034827	0.405813294881489	0.524102197368814	0.999695748064884
Abtb1	-0.27	0.83	3.70420219029095	0.405756423026706	0.524131274026046	0.999695748064884
Foxl1	1.12	2.18	-1.03017609472529	0.405743596418931	0.524137832232978	0.999695748064884
Insc	0.61	1.52	0.703800536249279	0.405668135353578	0.524176418205063	0.999695748064884
LOC117703069	0.72	1.64	-0.259456658441762	0.405463427050118	0.524281118374973	0.999695748064884
Fbxl14	0.22	1.16	5.81598593737594	0.40539373404585	0.524316772055966	0.999695748064884
Wnt7b	0.91	1.88	-0.855630170092999	0.405368456581421	0.524329704614167	0.999695748064884
Tnr	-0.55	0.68	0.741822891511383	0.405295971896813	0.524366792663109	0.999695748064884
Rpl9	-0.25	0.84	7.98832890626018	0.405234007190528	0.524398501677554	0.999695748064884
Zfr	0.19	1.14	7.04312703827859	0.405196343718377	0.524417776758588	0.999695748064884
Depp1	-0.5	0.71	1.2668199290494	0.405092851770977	0.524470747441052	0.999695748064884
Arl14	0.32	1.25	4.51195637450855	0.404927687448719	0.524555303830052	0.999695748064884
Cep20	0.24	1.18	4.51928177589268	0.404838850345591	0.524600794282348	0.999695748064884
Ppih	-0.24	0.85	4.25784501386519	0.404753601056274	0.524644454130707	0.999695748064884
Idh2	0.23	1.18	9.49921811505707	0.404623584436386	0.524711053703932	0.999695748064884
Banp	-0.27	0.83	3.94987062527386	0.404534839447671	0.524756520972358	0.999695748064884
Cse1l	0.19	1.14	5.33764485963026	0.404095703327885	0.524981609431817	0.999695748064884
LOC117703885	-0.41	0.75	2.16888376504659	0.403983061693069	0.525039373946068	0.999695748064884
Abcb10	0.21	1.15	6.08516889796556	0.403973918210105	0.525044063373187	0.999695748064884
LOC117717716	0.74	1.67	-0.555001119710373	0.403328132608445	0.525375456680325	0.999695748064884
Nt5e	0.36	1.29	7.37242098904329	0.403129645171491	0.525477387903012	0.999695748064884
Eapp	-0.2	0.87	6.52135461638022	0.40307808428742	0.52550387223653	0.999695748064884
Enosf1	-0.55	0.68	0.286682113821488	0.403064196209051	0.525511006277291	0.999695748064884
Spryd3	-0.19	0.88	5.83509140882507	0.402871191795884	0.525610166814632	0.999695748064884
Sh3d19	0.21	1.16	7.9374121351721	0.402522708557412	0.525789292667563	0.999695748064884
Dgcr8	-0.18	0.88	6.35353603855858	0.40229799346965	0.525904857431094	0.999695748064884
LOC117724958	-0.44	0.74	1.6423527110538	0.402136991381373	0.525987684192796	0.999695748064884
LOC117722024	0.5	1.42	1.44710636262627	0.401811644557876	0.52615512830489	0.999695748064884
Rusc1	-0.22	0.86	4.90601777046843	0.401811158910913	0.526155378320645	0.999695748064884
Znf462	-0.25	0.84	4.35837101007859	0.401271806188214	0.526433173138231	0.999695748064884
Pirt	-0.46	0.73	1.32395189718081	0.401262048312957	0.526438201362483	0.999695748064884
Tex10	0.23	1.17	4.12599925396137	0.401182752266783	0.52647906572014	0.999695748064884
Cntn4	1.12	2.17	-0.778021174191288	0.400892737005798	0.526628570150464	0.999695748064884
Haus5	0.32	1.25	3.65333669354768	0.400582036317692	0.526788822107885	0.999695748064884
LOC117721002	0.68	1.6	0.0134783570931042	0.400437154758712	0.52686357829842	0.999695748064884
Fgfr4	0.29	1.22	3.89500965997379	0.400206478718157	0.526982641937607	0.999695748064884
LOC117714812	-1.07	0.48	-0.535112479095216	0.40006063926181	0.527057941892854	0.999695748064884
Znf24	0.26	1.2	4.36330964960715	0.400003909098637	0.527087238051494	0.999695748064884
LOC117715399	-1.01	0.5	-0.416784181688853	0.399949622925652	0.527115274826659	0.999695748064884
Nop10	-0.2	0.87	5.62892489777211	0.399907341160217	0.527137113620309	0.999695748064884
Runx3	0.42	1.34	2.03417287441771	0.399638151801454	0.527276189501732	0.999695748064884
Abcg1	0.38	1.3	3.11837933711392	0.399339808236823	0.527430404430837	0.999695748064884
Clec3b	0.29	1.22	3.37256140354167	0.399293040212498	0.52745458630982	0.999695748064884
Wdr48	0.19	1.14	5.10374767645682	0.399117595081397	0.527545319649691	0.999695748064884
Lcmt2	0.37	1.3	2.26801705182541	0.398699200310789	0.527761809672314	0.999695748064884
Epop	0.61	1.52	0.0602969774936757	0.398691973686229	0.527765550340598	0.999695748064884
Gfra1	0.28	1.21	3.58051701995566	0.398642627897834	0.52779109413123	0.999695748064884
Npy	0.53	1.45	0.743516478538276	0.398272968757098	0.527982518116625	0.999695748064884
Purb	0.23	1.17	7.38845539372835	0.398244826422244	0.527997096408051	0.999695748064884
Negr1	0.65	1.57	0.454456184859632	0.398134384858875	0.528054314303414	0.999695748064884
Mysm1	0.19	1.14	6.35553632646889	0.39807649493444	0.528084310520984	0.999695748064884
LOC117720933	0.18	1.14	5.31673787402146	0.397743225388487	0.528257056652032	0.999695748064884
Wfdc1	0.42	1.33	2.66211052715598	0.397584901126219	0.528339157513607	0.999695748064884
Ccnb1	0.27	1.21	4.6587698638933	0.397504802198624	0.52838070243424	0.999695748064884
Lcor	0.34	1.26	4.55213760686944	0.397490143945078	0.5283883058656	0.999695748064884
Tmem273	-0.73	0.6	0.2830896418805	0.397374643384611	0.528448224399723	0.999695748064884
Rbbp6	-0.23	0.86	7.61358908176051	0.397054877418961	0.528614173742425	0.999695748064884
LOC117705294	-0.28	0.82	3.60181817429841	0.396910046657412	0.528689367463267	0.999695748064884
Nr2f6	0.22	1.16	4.5968187305574	0.396825008619223	0.528733526727397	0.999695748064884
Plek	0.4	1.32	3.48277479868479	0.396516360918707	0.528893859434234	0.999695748064884
Cltc	0.21	1.16	9.14668000361744	0.39600687114167	0.529158713991342	0.999695748064884
Lipt2	-0.64	0.64	-0.097953472520034	0.395971225899899	0.529177252812452	0.999695748064884
Sema3g	0.3	1.23	3.3847251594677	0.395896134683255	0.529216310999213	0.999695748064884
Ddias	0.5	1.42	0.733678582484947	0.395663228372093	0.529337488534753	0.999695748064884
LOC117721294	0.64	1.56	-0.00964547471497228	0.395563237666906	0.529389527418374	0.999695748064884
LOC117724113	-0.79	0.58	0.0666118328335306	0.395500476782539	0.52942219520687	0.999695748064884
Phtf2	-0.3	0.81	4.01025727805082	0.395344524959484	0.529503385653456	0.999695748064884
LOC117720150	0.35	1.28	2.42609615690134	0.395341404959444	0.529505010192015	0.999695748064884
Suv39h2	0.48	1.4	1.04523176688004	0.395279543269822	0.529537222519405	0.999695748064884
Ccdc190	-0.43	0.74	2.25605381756599	0.395189693629438	0.529584014864834	0.999695748064884
Arrdc2	-0.35	0.78	2.21338219721972	0.39518680565158	0.5295855190035	0.999695748064884
Gys2	0.76	1.69	0.491112973029628	0.39504016797186	0.529661902039754	0.999695748064884
Camk2b	0.36	1.28	2.79643117899006	0.394891131891415	0.529739554661681	0.999695748064884
Mcm3ap	0.18	1.13	5.6144964271674	0.394886774490937	0.529741825315899	0.999695748064884
LOC117705254	-0.99	0.5	-0.825444765992798	0.394857717562536	0.529756967413647	0.999695748064884
Sec16a	0.2	1.15	6.49427619223523	0.394817611659945	0.529777868610903	0.999695748064884
LOC117706336	-0.98	0.51	-0.359225111791006	0.394770620439403	0.529802359976583	0.999695748064884
Toe1	-0.29	0.82	3.27839434616355	0.394727683938933	0.529824739839306	0.999695748064884
Otoa	0.71	1.64	0.0717991084066206	0.394634542145964	0.529873294125484	0.999695748064884
LOC117724402	-0.37	0.77	1.96030696167188	0.394102604801139	0.530150743264892	0.999695748064884
Sipa1l3	0.22	1.16	5.63383301860653	0.393999937488837	0.530204322776084	0.999695748064884
Hsd17b12	0.2	1.15	6.06025424182214	0.393903295060343	0.530254766942724	0.999695748064884
Ppl	-0.21	0.87	7.08783662494841	0.393843538599867	0.530285962163993	0.999695748064884
Nop2	0.23	1.17	5.76267757082396	0.393756504515119	0.530331403278798	0.999695748064884
Pnp	0.25	1.19	7.86110876943186	0.393664258877492	0.530379573023819	0.999695748064884
Dlg2	-0.43	0.74	1.71302415130196	0.393411753868996	0.530511468845308	0.999695748064884
Sphkap	-0.4	0.76	1.80246236935132	0.39325078211359	0.530595583121701	0.999695748064884
Papolg	-0.24	0.85	4.90777372745751	0.392756763387852	0.5308538778012	0.999695748064884
Accs	0.36	1.29	2.453911995686	0.392609222999171	0.53093106226948	0.999695748064884
Prdm6	-0.46	0.72	1.28836489602575	0.392579969514547	0.530946368374176	0.999695748064884
Wapl	0.21	1.16	7.74886630486003	0.392514777830654	0.530980481039079	0.999695748064884
Hs6st1	0.2	1.15	5.49433278735524	0.392508389033844	0.530983824298642	0.999695748064884
LOC117725091	-0.76	0.59	-0.0672732436359358	0.392472402193313	0.531002656932455	0.999695748064884
LOC117718729	0.65	1.57	0.969886937957074	0.392452067006795	0.531013299274143	0.999695748064884
LOC117712022	-0.23	0.85	6.00007641053903	0.392396703687435	0.531042275400113	0.999695748064884
LOC117713393	0.5	1.41	0.610791727525623	0.392322495215627	0.531081119191127	0.999695748064884
Sox18	0.48	1.39	0.997361344492056	0.392295519286448	0.531095240778597	0.999695748064884
Rpgr	-0.25	0.84	4.22758250197894	0.391990516765771	0.531254953123945	0.999695748064884
LOC117695321	0.96	1.94	-0.961180778772602	0.391763188648761	0.531374048100531	0.999695748064884
LOC117707299	-0.18	0.88	6.25047357608439	0.391637176758659	0.531440085215634	0.999695748064884
Dnajb4	0.22	1.16	4.59526313542894	0.391626016379338	0.531445934576825	0.999695748064884
Npnt	0.26	1.19	6.69435096869903	0.391136344715227	0.531702694805678	0.999695748064884
LOC117718617	0.53	1.44	2.38191458067893	0.391075413050114	0.531734660075756	0.999695748064884
Ptpn5	-1.31	0.4	-1.25685208824787	0.391070014582915	0.53173749232464	0.999695748064884
Psmc6	-0.19	0.88	6.56918299999666	0.390719537663141	0.531921424559607	0.999695748064884
LOC117693532	1.05	2.07	-0.662316366874957	0.390704513700534	0.531929311782828	0.999695748064884
LOC117712580	-0.44	0.74	2.32944479533814	0.390694321452942	0.53193466259059	0.999695748064884
LOC117693992	-0.51	0.7	0.930294290578699	0.39050019222035	0.532036596644604	0.999695748064884
Me3	-0.36	0.78	2.66925559024922	0.390406320225077	0.532085899916826	0.999695748064884
Ap4e1	0.2	1.15	4.78424130624509	0.390392290243474	0.532093269425211	0.999695748064884
Mrps28	-0.26	0.83	4.14718552253269	0.390365707243086	0.532107233144771	0.999695748064884
Prtfdc1	0.45	1.37	1.35539913079993	0.39016887416102	0.532210647688707	0.999695748064884
Riok3	-0.22	0.86	8.04507011005374	0.390077539139225	0.532258646704563	0.999695748064884
Dbndd2	-0.2	0.87	5.62381252759241	0.390048040669201	0.532274150614514	0.999695748064884
Ano1	-0.26	0.83	4.81182547744579	0.389960649677251	0.532320086664241	0.999695748064884
Clstn2	-0.54	0.69	0.60490010886554	0.389579804784599	0.53252035687647	0.999695748064884
Slc16a3	0.38	1.3	1.60146760118658	0.38955500095982	0.532533404875894	0.999695748064884
LOC117695353	0.83	1.77	-0.258621562310678	0.389529401479381	0.532546872033594	0.999695748064884
Rpsa	-0.23	0.85	8.96254658329635	0.389320565144712	0.532656757857166	0.999695748064884
Ss18	0.2	1.15	6.56701087986869	0.389218391770433	0.532710534518177	0.999695748064884
Pdcd11	-0.21	0.87	6.38946416884845	0.389021592050067	0.5328141432702	0.999695748064884
Lypd3	0.86	1.82	-0.745549942526761	0.388929923208065	0.532862416408273	0.999695748064884
Zbtb37	0.63	1.54	0.445799010526438	0.388780095890258	0.53294133302021	0.999695748064884
Usp18	-0.76	0.59	-0.438807769319169	0.388660531425068	0.533004324822051	0.999695748064884
Tcf4	0.24	1.18	4.15651915363885	0.388496241208939	0.533090902059748	0.999695748064884
Psrc1	0.46	1.37	1.13154161403505	0.388253602733999	0.533218813564533	0.999695748064884
Itgb4	0.24	1.18	8.0860808605272	0.38811118564625	0.533293917296143	0.999695748064884
Spns1	-0.29	0.82	4.2097623928315	0.387954498854556	0.533376568265836	0.999695748064884
LOC117715050	0.41	1.33	3.36544011751855	0.387636615576431	0.533544320228792	0.999695748064884
LOC117716178	-0.61	0.66	0.286536268523692	0.387630604108114	0.533547493493829	0.999695748064884
Fbxl16	-0.44	0.74	2.16541905596872	0.387384083576804	0.533677653346631	0.999695748064884
Hhipl2	1.26	2.4	-1.08777578104868	0.387340036874481	0.533700915521802	0.999695748064884
LOC117695230	-0.78	0.58	-0.728863110142007	0.387265432018681	0.533740320415473	0.999695748064884
Ak3	0.21	1.16	8.41272430175293	0.387176371816473	0.53378736724882	0.999695748064884
Rere	0.2	1.15	7.25430288678122	0.387147526710748	0.533802606538273	0.999695748064884
Tspan13	0.23	1.18	8.57650714732615	0.386977956960838	0.53389220863203	0.999695748064884
LOC117719283	-0.47	0.72	1.72382136140488	0.386819288767332	0.533976074913152	0.999695748064884
Tmem134	-0.24	0.85	4.71496778352418	0.386696957894717	0.534040750884468	0.999695748064884
Rgl2	-0.26	0.83	4.32366123574758	0.386555710687253	0.534115445514557	0.999695748064884
Kctd21	0.36	1.28	2.98815150620624	0.386435995849737	0.534178768170239	0.999695748064884
Rbck1	-0.22	0.86	5.46065958931521	0.38608573868463	0.534364113339564	0.999695748064884
Anks6	0.43	1.35	1.31332896057126	0.385877916705399	0.534474141342277	0.999695748064884
LOC117713501	0.49	1.41	0.785273973767159	0.385687797167809	0.534574833042458	0.999695748064884
Gen1	0.46	1.37	1.23410196191517	0.38567937994186	0.534579291794738	0.999695748064884
Egr1	0.27	1.21	3.66025850085082	0.385675701220453	0.534581240499188	0.999695748064884
Tppp	0.2	1.15	7.51719428893597	0.385535229240671	0.534655661416415	0.999695748064884
LOC117715440	1.2	2.3	-1.13854528396847	0.384936300432335	0.534973179985269	0.999695748064884
Khdrbs3	-0.25	0.84	4.84198907833963	0.384777209278412	0.535057578724969	0.999695748064884
Tsc2	0.22	1.16	5.15456422365333	0.384727866992367	0.535083759990414	0.999695748064884
Lmntd2	0.49	1.4	1.09808018142414	0.384669597886736	0.535114680865221	0.999695748064884
Ccdc97	0.23	1.17	4.49450697874221	0.384647851191621	0.535126221719497	0.999695748064884
Sec24a	0.23	1.17	7.00264842897194	0.38459812242569	0.535152614206089	0.999695748064884
LOC117720219	0.98	1.97	-0.707666608474969	0.384523728108056	0.53519210182168	0.999695748064884
Zbtb49	0.41	1.33	1.40881902276945	0.384500743299665	0.53520430295297	0.999695748064884
Brca1	0.25	1.19	4.03955322869697	0.384493352221083	0.535208226500407	0.999695748064884
Gemin8	-0.42	0.75	1.32380596625717	0.384266532592348	0.535328658890266	0.999695748064884
Nmnat3	0.37	1.29	2.84493397859462	0.384249053811416	0.535337941484	0.999695748064884
S100a10	-0.25	0.84	7.50589270450856	0.38418428780483	0.535372339824704	0.999695748064884
LOC117705404	0.22	1.17	4.72294212076483	0.384162961311763	0.535383667570552	0.999695748064884
Eftud2	-0.2	0.87	6.18931410774523	0.384084971218493	0.535425096369654	0.999695748064884
LOC117704859	-1.2	0.43	-1.19379206276493	0.383851974208265	0.535548900445599	0.999695748064884
LOC117717184	-1.2	0.43	-1.19379206276493	0.383851974208265	0.535548900445599	0.999695748064884
LOC117723786	-1.2	0.43	-1.19379206276493	0.383851974208265	0.535548900445599	0.999695748064884
LOC117722161	0.5	1.41	1.17248070591762	0.383558718200914	0.535704797357011	0.999695748064884
Ano7	0.2	1.15	5.10883143080472	0.383544978306859	0.53571210360122	0.999695748064884
Gpr153	0.37	1.29	2.49892241411318	0.383504332768385	0.53573371809071	0.999695748064884
Lgr4	-0.21	0.86	8.28272426732983	0.383305231504211	0.535839619084305	0.999695748064884
Vat1	-0.22	0.86	6.68679063840201	0.383282454499999	0.535851736487141	0.999695748064884
Mtarc2	-0.22	0.86	9.1932401459786	0.382996857309154	0.536003716940408	0.999695748064884
Pigt	0.2	1.15	5.25422150926611	0.382938503959448	0.536034779298355	0.999695748064884
LOC117720901	1.15	2.22	-0.848310763703113	0.382611787039363	0.536208756072213	0.999695748064884
Gmnn	-0.22	0.86	5.1181269706502	0.382550140383832	0.536241594435817	0.999695748064884
Spag6	-0.8	0.57	-0.257213411959382	0.382513216741583	0.536261264926735	0.999695748064884
LOC117710944	-0.69	0.62	0.9765971347135	0.382400854140428	0.536321132414561	0.999695748064884
Sh2d3c	0.43	1.35	2.53924265557781	0.382387968327029	0.536327998832661	0.999695748064884
LOC117709836	0.93	1.91	-0.694165919615052	0.382077088912174	0.536493704545989	0.999695748064884
Glis1	0.94	1.92	-0.894758094499431	0.382063590290098	0.536500901725286	0.999695748064884
Fip1l1	-0.19	0.87	6.99871272891637	0.382050436174312	0.536507915390178	0.999695748064884
Cntn1	-0.29	0.82	3.70294620919105	0.382048468864459	0.536508964357737	0.999695748064884
LOC117714305	0.74	1.67	0.640599708921098	0.381962843633019	0.536554623258756	0.999695748064884
Rock2	0.2	1.15	7.64080181679953	0.381735574159797	0.536675847012402	0.999695748064884
Apc	0.21	1.15	6.58230351653353	0.381689849147635	0.536700242399971	0.999695748064884
LOC117693962	0.36	1.28	2.09561204473319	0.381605571185758	0.536745211998799	0.999695748064884
Gnpnat1	0.22	1.16	8.33502294645501	0.38157505416828	0.536761497165119	0.999695748064884
Cnep1r1	0.26	1.2	4.3630907278857	0.381403072640357	0.536853290580449	0.999695748064884
LOC117703994	-1.4	0.38	-1.21991447916799	0.381055988760996	0.537038630220568	0.999695748064884
Tas1r2	-1.05	0.48	-0.452957092174035	0.380919423932798	0.537111586557514	0.999695748064884
LOC117712853	0.71	1.64	-0.541478580675004	0.380779750559133	0.537186222240211	0.999695748064884
Rps13	-0.25	0.84	7.93597477621276	0.380775216055766	0.537188645608301	0.999695748064884
Cdin1	-0.36	0.78	2.24782929897276	0.380679890690157	0.537239594818351	0.999695748064884
Trappc6a	-0.26	0.83	3.79212835177502	0.380514774452502	0.537327866484195	0.999695748064884
Sgpl1	0.28	1.21	8.99650155618797	0.380449701401741	0.537362662007489	0.999695748064884
Ebpl	-0.29	0.82	3.87130530545062	0.380335500932032	0.537423736620416	0.999695748064884
Tctex1d2	-0.35	0.78	2.63513580913372	0.380320479031423	0.537431771301297	0.999695748064884
Unc5cl	0.35	1.28	4.823152578649	0.380276639341396	0.537455220846166	0.999695748064884
Parp9	-0.2	0.87	7.09135014355959	0.380252062244407	0.537468367780332	0.999695748064884
Ttc39c	0.31	1.24	3.0815475137135	0.380162604410093	0.537516226076054	0.999695748064884
Slc38a4	0.31	1.24	2.79995518695037	0.38014262748889	0.537526914422912	0.999695748064884
LOC117723076	-0.78	0.58	-0.210818036078722	0.38007811546387	0.537561433244608	0.999695748064884
LOC117724263	-1.3	0.41	-0.981363152861789	0.379666098801294	0.537781988791012	0.999695748064884
Slc44a2	0.26	1.2	4.70833507771279	0.379609439316103	0.537812331942827	0.999695748064884
Srrm5	-0.44	0.74	0.97563296064132	0.379428125434227	0.537909452917569	0.999695748064884
Ap2b1	0.19	1.14	7.07159027284637	0.379204313773079	0.538029382026045	0.999695748064884
Lrrc75b	0.24	1.18	5.7389688814348	0.37906058851528	0.538106422708206	0.999695748064884
Kcnq1	0.24	1.18	5.30178546689163	0.378897538738025	0.538193846252936	0.999695748064884
Il1r2	-1.09	0.47	-0.574690800071235	0.378741260428854	0.53827766343958	0.999695748064884
Fktn	0.24	1.18	4.45553102382664	0.378087523106106	0.538628542890716	0.999695748064884
Slc48a1	0.28	1.22	4.10283616146789	0.3777396635455	0.538815419469167	0.999695748064884
Pcbd1	0.33	1.26	2.87720306199601	0.377662088578261	0.538857110340144	0.999695748064884
Errfi1	0.25	1.19	5.45419522496289	0.377472758092477	0.538958886400818	0.999695748064884
Gsdme	-0.22	0.86	6.65176144947337	0.377404351710991	0.53899566742458	0.999695748064884
Sertad2	0.29	1.22	3.85104331049151	0.377392244580044	0.539002177714625	0.999695748064884
Gmppb	-0.19	0.88	6.45094131522257	0.377299242953502	0.539052191680797	0.999695748064884
Dusp23	0.4	1.32	2.44576015086297	0.37717734558382	0.539117757918084	0.999695748064884
Miga1	0.22	1.17	5.03114544122527	0.377104076719159	0.539157174844422	0.999695748064884
Hmgn2	-0.25	0.84	8.42161168014683	0.377033305072322	0.539195253333324	0.999695748064884
Yme1l1	0.19	1.14	7.24101623942637	0.376995364034652	0.539215669430136	0.999695748064884
Tpsg1	-0.36	0.78	2.86308131319513	0.376956016382698	0.539236843921345	0.999695748064884
Nae1	0.22	1.17	4.65356413418903	0.376564034237615	0.539447867780677	0.999695748064884
Ybx2	-0.35	0.78	2.58557677617735	0.376442718230332	0.539513208975139	0.999695748064884
Arl4d	-0.24	0.85	5.63281437642942	0.376335302359896	0.539571075608605	0.999695748064884
Grik5	-0.5	0.71	1.24001665046304	0.375960597374079	0.539773024147829	0.999695748064884
Arnt	-0.19	0.88	6.25759143071077	0.37594569033907	0.539781061209279	0.999695748064884
Ska3	0.38	1.3	2.27694762480815	0.37589929150822	0.539806078335337	0.999695748064884
Eda	0.48	1.39	0.805487047564975	0.375890012962676	0.539811081357301	0.999695748064884
Efna3	0.57	1.49	0.309339996093688	0.375722523656021	0.539901406748241	0.999695748064884
Usp54	0.23	1.17	4.24584232928781	0.375568035593863	0.539984745250358	0.999695748064884
LOC117705360	0.59	1.51	0.0761481024246907	0.375272961491325	0.540143988361965	0.999695748064884
Phf21b	-0.48	0.72	0.785834646102445	0.374857716957584	0.540368229940567	0.999695748064884
Npr3	0.37	1.29	2.75348463994926	0.374531633160147	0.540544442404407	0.999695748064884
Gins4	-0.34	0.79	3.71857947394839	0.374502609147985	0.540560131803687	0.999695748064884
LOC117719302	0.26	1.2	6.34803240121353	0.374469223800721	0.540578179826682	0.999695748064884
Gpat4	0.19	1.14	5.5604551770537	0.374383956504694	0.540624280101598	0.999695748064884
Kctd13	0.35	1.28	2.36737469175349	0.374371475538976	0.540631028615903	0.999695748064884
Srfbp1	0.23	1.17	4.06431525074854	0.374359247436549	0.54063764055583	0.999695748064884
Khdc4	-0.24	0.85	7.58779349341944	0.37428556189028	0.540677486707669	0.999695748064884
Gne	0.21	1.16	6.0295966284571	0.374218641452924	0.540713679234228	0.999695748064884
LOC117710920	-0.84	0.56	-0.362189586056222	0.374202670461519	0.540722317470034	0.999695748064884
Nelfb	-0.19	0.88	6.29606971756766	0.374182569037027	0.540733190094725	0.999695748064884
Lrrc45	-0.19	0.87	6.48813064874412	0.374108634267837	0.54077318399697	0.999695748064884
Tarbp2	-0.26	0.84	4.10090884706875	0.373957518860731	0.540854944500758	0.999695748064884
LOC117722081	0.28	1.22	5.65217030075452	0.37365549869415	0.541018419573197	0.999695748064884
Ap3b2	-0.47	0.72	1.08550144031671	0.373638068406764	0.541027856870164	0.999695748064884
Hnrnpa0	-0.2	0.87	6.62929590418952	0.373602916973196	0.541046889863863	0.999695748064884
LOC117711721	1.05	2.06	-0.415034594264341	0.373492859737549	0.541106489091472	0.999695748064884
Lrrc8c	0.24	1.18	4.07510924638088	0.37349002414805	0.54110802480589	0.999695748064884
Cfap410	0.32	1.25	3.28164827170587	0.373487296968874	0.541109501814392	0.999695748064884
Eif2b5	-0.19	0.88	6.40602041456968	0.373420590453566	0.541145631593133	0.999695748064884
Casc3	-0.19	0.88	6.53245545330909	0.373272000775439	0.541226127105532	0.999695748064884
Agrp	-1.19	0.44	-1.10253347594836	0.373253442356787	0.541236182306479	0.999695748064884
Mrpl28	-0.3	0.81	4.28808608156843	0.373219849495194	0.541254384244016	0.999695748064884
Gprc5c	0.48	1.4	1.40439159609141	0.37316734940238	0.541282833118132	0.999695748064884
Rcsd1	0.28	1.22	3.40614116978414	0.373035427833484	0.541354331218922	0.999695748064884
Tmem191c	-0.58	0.67	0.686042367299357	0.372958391587532	0.541396090913241	0.999695748064884
Zscan10	-1.19	0.44	-1.10253347594836	0.372872182694215	0.54144282992414	0.999695748064884
Pex12	0.25	1.19	4.036690515633	0.372855061061696	0.541452113470784	0.999695748064884
Dnajc9	-0.22	0.86	6.63081505461188	0.37261568426118	0.541581936987277	0.999695748064884
LOC117722824	0.71	1.63	0.283514328583086	0.372356701278899	0.541722458191644	0.999695748064884
Kcnmb1	0.44	1.35	1.40605720542486	0.372318617507882	0.541743127666066	0.999695748064884
Smpd1	0.26	1.2	4.16683951373061	0.372207700461867	0.541803334725315	0.999695748064884
Slain2	-0.19	0.88	7.18957489707147	0.372108801112833	0.54185702882155	0.999695748064884
Fdft1	0.19	1.14	7.13732485140575	0.372102281465593	0.541860568790098	0.999695748064884
Fyb1	-0.37	0.77	3.32414727143093	0.371927543954644	0.541955461757603	0.999695748064884
Npm1	-0.21	0.86	10.4119572369991	0.371903694640338	0.541968415740029	0.999695748064884
Mmrn1	0.3	1.24	3.78212795147716	0.371855742644561	0.541994463048407	0.999695748064884
Adamts9	0.38	1.3	1.89632031838356	0.371815401603897	0.542016377904717	0.999695748064884
Bcl2	0.22	1.17	5.06738518715048	0.371743585085227	0.542055395527739	0.999695748064884
LOC117715209	0.3	1.23	2.94934561128874	0.371604745227373	0.542130841319719	0.999695748064884
Kat5	-0.19	0.88	5.00480139175788	0.371545058183363	0.542163281292926	0.999695748064884
Mrpl36	0.28	1.21	4.87352774473632	0.371391166714933	0.542246937961781	0.999695748064884
Pemt	-0.55	0.68	0.737363572254686	0.371383553937926	0.542251076946989	0.999695748064884
Mid2	0.38	1.3	1.64658526068061	0.371357362701404	0.542265317285764	0.999695748064884
Vil1	-0.24	0.85	12.0179431847542	0.371217585721809	0.54234132654855	0.999695748064884
Frzb	0.32	1.25	3.31940687429625	0.371131191078787	0.542388316866772	0.999695748064884
Ttc4	-0.18	0.88	5.15594055725461	0.371099724276194	0.542405433622852	0.999695748064884
Tmem237	-0.44	0.74	2.00707165265768	0.371036808530372	0.542439660403982	0.999695748064884
Fh	0.19	1.14	6.71380004262192	0.371020433697248	0.542448569125864	0.999695748064884
Abcc4	0.29	1.22	3.2356275090983	0.370980486066602	0.542470303750368	0.999695748064884
LOC117705060	0.22	1.17	4.35678432888501	0.370865332981777	0.542532964982303	0.999695748064884
Jade1	0.18	1.13	5.67097530503035	0.370671900550852	0.542638252404999	0.999695748064884
Ampd2	-0.23	0.85	6.09994664313702	0.370393547901797	0.542789828945604	0.999695748064884
LOC117693214	-1.05	0.48	-1.05092906180535	0.370388387520913	0.542792639760543	0.999695748064884
LOC117722959	0.24	1.18	4.78059481147645	0.3702759380607	0.542853896675278	0.999695748064884
LOC117724962	0.8	1.74	-0.151387788013939	0.370273514606086	0.542855216994015	0.999695748064884
Ppt2	0.27	1.21	3.61289821290414	0.370063953804185	0.542969409903099	0.999695748064884
Thg1l	0.3	1.23	3.17519529543518	0.37005375206416	0.542974970119057	0.999695748064884
Selenoh	-0.22	0.86	4.30283498327982	0.369837629583689	0.543092787222853	0.999695748064884
LOC117723904	0.34	1.26	2.21122772511238	0.369578404491809	0.543234163519634	0.999695748064884
Pcyox1l	0.49	1.4	1.00840680233321	0.369436084611602	0.543311810877154	0.999695748064884
Tmem158	-0.68	0.63	0.603033819178513	0.369258363660803	0.543408801231846	0.999695748064884
Actn2	-0.34	0.79	2.80971838431997	0.36922632458639	0.543426289802709	0.999695748064884
Tti2	-0.24	0.84	3.87080213316937	0.369123080743586	0.543482652658926	0.999695748064884
Grik1	-0.39	0.76	2.19368010846568	0.368543645628231	0.543799178137165	0.999695748064884
Mfsd10	0.3	1.23	3.35789105115447	0.368461186071385	0.543844250633347	0.999695748064884
LOC117719278	-1.22	0.43	-1.08849342932976	0.368453351740894	0.543848533247131	0.999695748064884
LOC117715642	0.71	1.64	-0.092211376357	0.368279390240285	0.543943644846802	0.999695748064884
LOC117719599	-0.23	0.85	4.3352901795197	0.368196245825794	0.543989114027164	0.999695748064884
Phospho2	-0.19	0.87	5.03393484502548	0.368048519224546	0.544069918593342	0.999695748064884
Olfml3	0.33	1.26	2.91238361749607	0.367907873932302	0.544146870391881	0.999695748064884
Gtf2h2c	-0.18	0.88	5.53583856997715	0.367888834127144	0.544157289259758	0.999695748064884
Erich3	0.36	1.28	2.15906381825933	0.367733450317756	0.544242331407145	0.999695748064884
Mgst3	-0.24	0.85	6.03499269832688	0.367541868598151	0.544347218642419	0.999695748064884
Cachd1	0.22	1.17	4.31948145609997	0.367506536204712	0.544366566517975	0.999695748064884
C6H17orf49	-0.26	0.84	3.78736692065656	0.367480865309552	0.544380624593953	0.999695748064884
LOC117714302	-0.4	0.76	2.12698392631647	0.367431640363558	0.544407583383103	0.999695748064884
Ddx42	-0.2	0.87	8.01885689469913	0.367374335451107	0.544438970399373	0.999695748064884
Soat1	0.29	1.22	3.27186989431221	0.367305372962738	0.544476746935184	0.999695748064884
Dnmbp	0.21	1.16	6.99050094293599	0.367261310443267	0.544500886209633	0.999695748064884
LOC117704959	-0.34	0.79	2.08441483717096	0.366877287957753	0.544711353506026	0.999695748064884
Kcnj13	0.97	1.96	-0.7038267581209	0.366676963378572	0.544821203123237	0.999695748064884
Inpp5j	-0.2	0.87	5.43518385493667	0.366597977187407	0.544864527118498	0.999695748064884
Znf18	-0.24	0.85	4.24761946222537	0.366574741446368	0.544877273157018	0.999695748064884
Mrps12	-0.31	0.81	3.36515780259805	0.366501491744064	0.544917458124185	0.999695748064884
LOC117694336	-0.24	0.84	4.32568117094715	0.366464171650428	0.544937934129695	0.999695748064884
Nim1k	-0.82	0.57	-0.581962915285549	0.366423408828338	0.54496030064715	0.999695748064884
Rala	-0.2	0.87	7.35161175927019	0.366221647783089	0.545071031756269	0.999695748064884
LOC117720043	-1.25	0.42	-1.24086605603625	0.366077822646246	0.545149991748595	0.999695748064884
Lin28b	-1.01	0.5	-0.0609501168228552	0.36569905512525	0.545358036520947	0.999695748064884
LOC117708955	-0.23	0.85	5.13828709138221	0.365405593838077	0.545519326520823	0.999695748064884
Ube2g1	0.21	1.15	5.8812173441836	0.365324239776948	0.54556405538798	0.999695748064884
Hectd1	0.2	1.15	7.90172551760312	0.365216600307184	0.545623246554795	0.999695748064884
LOC117706588	-0.3	0.81	2.83956494216164	0.36516351491128	0.545652442708459	0.999695748064884
LOC117712542	0.21	1.15	4.50972608290069	0.365034101560268	0.545723630208946	0.999695748064884
Birc6	0.2	1.15	6.97018656104798	0.364652369751228	0.545933713051018	0.999695748064884
Ccdc66	-0.24	0.85	4.59908003417486	0.364635081360432	0.545943231120819	0.999695748064884
Dpp10	-0.57	0.67	2.20955310214646	0.364594732036119	0.545965446513867	0.999695748064884
LOC117706141	0.72	1.65	-0.506090437988395	0.364405478373854	0.546069667539251	0.999695748064884
Kiaa1191	0.2	1.15	6.4234424186343	0.364347687939686	0.546101499795652	0.999695748064884
Trip13	0.27	1.21	3.51900326750737	0.3642197360969	0.546171990773215	0.999695748064884
Pigf	-0.29	0.82	3.68025493770109	0.364048372990935	0.546266424263392	0.999695748064884
Ppif	0.27	1.21	3.71323915795835	0.3639048084175	0.546345562089221	0.999695748064884
Kifbp	0.22	1.16	4.69786824105036	0.36384014912101	0.546381211514434	0.999695748064884
Fbxo42	0.19	1.14	5.20087943932481	0.363796472376893	0.546405294809331	0.999695748064884
LOC117711729	0.18	1.14	5.23330130982338	0.363590365798514	0.546518968295982	0.999695748064884
Fkbp4	-0.19	0.88	7.98931402401255	0.363566019072925	0.546532399090734	0.999695748064884
Cdkn3	0.35	1.28	3.0482294242748	0.363498789597884	0.546569489204336	0.999695748064884
Mfhas1	-0.2	0.87	5.0278775766644	0.363453660713839	0.546594389172765	0.999695748064884
Ntng1	0.5	1.42	1.13786278372665	0.363353950982909	0.546649411726346	0.999695748064884
Taf8	-0.2	0.87	4.87805885956631	0.363213035796325	0.546727190130413	0.999695748064884
Pde2a	0.25	1.19	5.44464876192742	0.363181007388524	0.546744871139408	0.999695748064884
Cdipt	-0.2	0.87	6.46111911144139	0.362990646074537	0.546849980412071	0.999695748064884
Uggt1	0.2	1.15	7.18654708517447	0.362835741228029	0.546935539884392	0.999695748064884
Slc35b3	-0.21	0.86	5.98835254146625	0.362809969978866	0.546949776679509	0.999695748064884
Pip5k1a	0.19	1.14	5.06704655204492	0.362670841544159	0.547026647217737	0.999695748064884
Hace1	0.22	1.16	4.53786879202878	0.362633099612543	0.54704750366318	0.999695748064884
Rtn3	0.21	1.16	7.00145483256316	0.362625777322448	0.547051550181267	0.999695748064884
Fgf12	-0.58	0.67	0.961088006884664	0.362471262795119	0.547136952548229	0.999695748064884
Cul4b	0.2	1.15	5.66951544152529	0.362464698777445	0.547140581122873	0.999695748064884
Fgg	0.43	1.35	2.33447151983095	0.362457685052411	0.547144458344233	0.999695748064884
Adra1d	-1.21	0.43	-1.09061739518363	0.362300525640388	0.547231350238947	0.999695748064884
Mtmr14	0.21	1.16	4.55983046645886	0.362282899462774	0.54724109718051	0.999695748064884
Rtp4	-0.35	0.78	2.22782893036041	0.362215635875694	0.547278295635597	0.999695748064884
Arhgdia	-0.21	0.87	8.39694919466219	0.361982115783604	0.547407474649864	0.999695748064884
Thrap3	-0.21	0.87	8.94956341408153	0.361831888674292	0.547490607520911	0.999695748064884
Plec	0.23	1.17	9.66243699478871	0.361785527474479	0.54751626768697	0.999695748064884
Tubb	0.2	1.15	8.25343964251647	0.36136626911436	0.547748422063302	0.999695748064884
Hacl1	-0.21	0.86	4.79747140000575	0.361321428314987	0.547773262444685	0.999695748064884
Pcdh15	0.65	1.57	1.15543467165799	0.361249342628804	0.547813200028018	0.999695748064884
Mff	-0.22	0.86	5.46844083064675	0.361200460143028	0.547840285444467	0.999695748064884
LOC117702006	-0.55	0.69	0.624896833690591	0.361191894255331	0.54784503199508	0.999695748064884
Crls1	-0.26	0.84	6.58345251353778	0.361182189695242	0.547850409602187	0.999695748064884
Csnk1d	0.2	1.15	7.94528131714154	0.361145748429145	0.547870603751149	0.999695748064884
Phf20	0.17	1.13	5.99546941887581	0.360992340597757	0.547955630842836	0.999695748064884
LOC117694954	0.2	1.15	4.78782469212884	0.360934735754181	0.54798756497836	0.999695748064884
LOC117697976	1.18	2.26	-1.20299639325944	0.360790442654265	0.548067571315183	0.999695748064884
Xkr6	-0.62	0.65	-0.048589629621616	0.360503461983456	0.548226758498876	0.999695748064884
Ly86	-0.65	0.64	0.0245665213961818	0.360497511247333	0.548230060263763	0.999695748064884
Arhgap4	-0.33	0.79	3.60550500396584	0.360273603979442	0.548354322122207	0.999695748064884
Zscan2	0.45	1.36	1.11271599943754	0.360250580173157	0.548367102626361	0.999695748064884
Pdcd10	-0.19	0.87	6.25332945311707	0.360144347988299	0.548426079258697	0.999695748064884
Cdk18	0.29	1.22	4.2353432924044	0.360103391325839	0.548448820217227	0.999695748064884
Epha4	-0.33	0.8	2.84815479460359	0.36003889667842	0.548484634076646	0.999695748064884
Aifm3	-0.33	0.8	2.10113800449953	0.360026850115313	0.548491324013254	0.999695748064884
Yju2	-0.23	0.86	4.40050517534009	0.359947941829153	0.548535148693901	0.999695748064884
LOC117716712	0.74	1.67	0.261186024188045	0.359910718067225	0.548555824576049	0.999695748064884
Fgfrl1	0.29	1.22	4.34062399671787	0.3598840626681	0.54857063117051	0.999695748064884
LOC117694088	-0.73	0.6	-0.529726713495788	0.359758047213847	0.548640640584377	0.999695748064884
Copb1	0.18	1.14	7.02407479018937	0.359736897122383	0.548652392408122	0.999695748064884
Hars2	0.17	1.13	6.71592409300029	0.359317892537176	0.548885304743085	0.999695748064884
Eif2ak4	0.22	1.16	4.33973720369642	0.359114891391894	0.54899821350308	0.999695748064884
Serpinf2	0.36	1.29	2.28993628062852	0.358926602774139	0.549102977968203	0.999695748064884
Fbxw9	-0.18	0.88	5.7360072984804	0.358882444537703	0.549127553175698	0.999695748064884
Sumo1	-0.2	0.87	6.86678664638805	0.358714715241445	0.549220917619648	0.999695748064884
Ms4a18	0.31	1.24	4.23486804570767	0.358704590649003	0.549226554298251	0.999695748064884
LOC117724499	-0.18	0.88	6.20244334625655	0.358693111396419	0.549232945289446	0.999695748064884
Magi1	0.18	1.13	6.17354763355958	0.358574506273579	0.549298985972877	0.999695748064884
Gfra2	0.31	1.24	3.33653132165673	0.358084418837207	0.549572029669117	0.999695748064884
Hspa12a	0.26	1.2	5.4005997234002	0.357906422522211	0.549671260043042	0.999695748064884
Efnb2	-0.19	0.88	6.03143739038697	0.357755618681856	0.549755357227857	0.999695748064884
Cwc22	-0.19	0.87	6.39651806940638	0.357515183579054	0.54988948791699	0.999695748064884
Fkbp10	-0.29	0.82	3.42422751315868	0.357381775140133	0.549963938429638	0.999695748064884
Nxph3	-0.68	0.62	0.43630383709539	0.357357555192276	0.549977456745518	0.999695748064884
Mapk8ip1	0.23	1.18	4.46786305150533	0.357185944692385	0.550073258621364	0.999695748064884
Mcrip1	-0.33	0.79	2.68426563184896	0.357164855272692	0.550085033983523	0.999695748064884
Gpr52	-0.43	0.74	1.43723062032157	0.357162946130475	0.550086099984033	0.999695748064884
Slc39a8	0.2	1.15	5.71729889093235	0.357047357479965	0.550150647986182	0.999695748064884
Furin	-0.19	0.88	6.74627308871168	0.356800681476654	0.550288446338227	0.999695748064884
Adora3	-0.76	0.59	-0.531301357429929	0.356666674004731	0.550363332796799	0.999695748064884
Grhl1	0.35	1.27	2.80939432896827	0.356642450673418	0.55037687138844	0.999695748064884
Mrpl23	-0.34	0.79	3.00925199479492	0.356614944502941	0.550392245538467	0.999695748064884
C5H1orf174	0.21	1.16	4.56674029941395	0.356535167182116	0.550436840392313	0.999695748064884
Slc5a3	0.26	1.2	4.01186220051822	0.356507977749266	0.550452040603855	0.999695748064884
LOC117713896	0.22	1.17	4.10202019280916	0.356461069273049	0.550478266565447	0.999695748064884
C17H6orf226	-0.52	0.7	0.94148708748152	0.356310490533929	0.550562469136563	0.999695748064884
Mief1	0.19	1.14	6.34069632430739	0.35613615736247	0.550659985166728	0.999695748064884
LOC117705943	-0.76	0.59	0.241019839125364	0.355926773706106	0.550777150035332	0.999695748064884
C1ql4	1.17	2.25	-1.20447485714709	0.355899542097831	0.550792391467403	0.999695748064884
Chst13	1.17	2.25	-1.20447485714709	0.355899542097831	0.550792391467403	0.999695748064884
LOC117697795	1.17	2.25	-1.20447485714709	0.355899542097831	0.550792391467403	0.999695748064884
LOC117712745	1.17	2.25	-1.20447485714709	0.355899542097831	0.550792391467403	0.999695748064884
Prlhr	1.17	2.25	-1.20447485714709	0.355899542097831	0.550792391467403	0.999695748064884
Padi2	0.25	1.19	3.92085300307518	0.355899324388055	0.550792513321958	0.999695748064884
Pdia3	-0.19	0.88	10.3484830819097	0.355858530996666	0.550815346723513	0.999695748064884
Emd	-0.22	0.86	4.26195668956662	0.355763533604687	0.550868526763645	0.999695748064884
Sectm1	-0.64	0.64	-0.128113983277732	0.355672953090028	0.550919243178572	0.999695748064884
Scaf1	-0.18	0.88	6.48342576973822	0.355632637891787	0.550941818644852	0.999695748064884
Znf286a	0.3	1.23	3.63257880669252	0.355627554749825	0.550944665195771	0.999695748064884
Vegfb	0.32	1.25	2.37083139403819	0.355564749067247	0.550979838547642	0.999695748064884
Aoc3	0.2	1.15	5.36254843717634	0.355492178284357	0.55102048593739	0.999695748064884
Ckap2l	0.25	1.19	3.84680506972973	0.355457209662826	0.551040074108323	0.999695748064884
Stt3b	0.2	1.15	8.03956760272351	0.355296104721688	0.551130336205617	0.999695748064884
LOC117712930	0.95	1.93	-0.963310162728655	0.355261294740807	0.551149842801013	0.999695748064884
Dhrs13	-0.32	0.8	3.07138791843103	0.355173789404546	0.551198884204813	0.999695748064884
Fxyd1	-0.36	0.78	1.88839111899832	0.354925482375597	0.551338089739631	0.999695748064884
Sult2b1	-0.21	0.87	5.58087619321953	0.354679873123401	0.551475847771667	0.999695748064884
Sepsecs	0.23	1.17	4.39919315188609	0.354554590238368	0.551546141688428	0.999695748064884
Nt5dc1	0.27	1.2	3.89512928970427	0.354531426748318	0.551559140138257	0.999695748064884
Gdap2	-0.22	0.86	4.32634002468103	0.354467117718778	0.551595230880131	0.999695748064884
Osbpl5	0.27	1.2	4.01603649503549	0.354175472469533	0.551758960202716	0.999695748064884
LOC117714984	-0.42	0.75	2.22287652288708	0.35415564620378	0.551770093960064	0.999695748064884
Grwd1	0.25	1.19	3.98390542698472	0.354013113968226	0.551850147646334	0.999695748064884
Gli4	-1.02	0.49	-1.05361777343174	0.353939512813596	0.551891494513925	0.999695748064884
Chn2	-0.2	0.87	5.67490948748239	0.353937176580614	0.551892807033152	0.999695748064884
Ssrp1	-0.21	0.86	7.95402424940159	0.353761959675957	0.55199126237436	0.999695748064884
Mrm3	-0.19	0.88	4.801765335211	0.353591436109969	0.552087112201323	0.999695748064884
Lrrc17	0.48	1.4	0.714197188860508	0.35342942575367	0.552178205811762	0.999695748064884
Camsap1	-0.21	0.87	4.61583748153381	0.353384805423185	0.552203299461047	0.999695748064884
Brf2	0.27	1.21	3.49571391157451	0.353355641269232	0.552219702000972	0.999695748064884
Mak	0.44	1.36	1.02032818242358	0.353287939654575	0.5522577823596	0.999695748064884
Ralgds	0.24	1.18	5.59923813988799	0.352829228525831	0.552515925320253	0.999695748064884
LOC117712080	0.61	1.53	0.904085970057084	0.352650766471513	0.552616417458521	0.999695748064884
Crkl	0.18	1.13	5.68830554781695	0.352506204747019	0.552697845509463	0.999695748064884
LOC117713894	0.18	1.13	5.83897740893625	0.352224674528117	0.552856489366076	0.999695748064884
Ttll4	0.23	1.17	4.5981629426827	0.352138922056055	0.552904828398862	0.999695748064884
Cdh6	0.29	1.22	3.4287890279348	0.352040244521449	0.552960463193301	0.999695748064884
Med8	-0.2	0.87	5.641022861531	0.351915443441714	0.553030841648466	0.999695748064884
LOC117693455	-0.89	0.54	-0.73502142530983	0.351812353922869	0.553088989135423	0.999695748064884
Med12	0.19	1.14	5.95771294621484	0.351646657439161	0.553182474121852	0.999695748064884
LOC117723967	0.5	1.41	0.720583214436947	0.351519611781042	0.553254172704545	0.999695748064884
Stap2	-0.24	0.85	7.79696577201974	0.351518075441508	0.553255039849336	0.999695748064884
Colgalt2	-0.55	0.68	0.695184270002111	0.351175918205513	0.553448224962814	0.999695748064884
Sf3a3	-0.18	0.88	5.95695303730787	0.350992839500403	0.553551645108491	0.999695748064884
Si	0.24	1.19	11.4456474463513	0.350753851437348	0.553686702984498	0.999695748064884
Ggct	-0.27	0.83	4.48238166463734	0.350435199860823	0.553866877329699	0.999695748064884
Pcca	-0.18	0.88	5.14643433991283	0.350428494024769	0.553870670181771	0.999695748064884
Shf	0.52	1.44	0.670782159670218	0.350378301632557	0.553899060788624	0.999695748064884
Klhl18	0.19	1.14	5.04665150696484	0.3502388394998	0.553977959961438	0.999695748064884
Tmem223	0.24	1.18	4.40977137793172	0.350142114618701	0.554032693460091	0.999695748064884
LOC117711205	-0.82	0.57	1.2049795425045	0.35000844629679	0.554108348865051	0.999695748064884
Mab21l3	-0.32	0.8	2.27526968623064	0.349949346801578	0.554141805014635	0.999695748064884
Fcmr	0.61	1.52	1.20432829305685	0.34976429179116	0.554246589094507	0.999695748064884
Rgs4	0.29	1.22	4.25951670391691	0.349638952708555	0.554317581356443	0.999695748064884
Cpne2	-0.34	0.79	2.31912852427335	0.349614580093539	0.554331388039963	0.999695748064884
Ppp6r3	0.19	1.14	7.74801941067184	0.349266428886178	0.554528680880358	0.999695748064884
Rxfp1	-1.22	0.43	-1.23014413996508	0.349243970017129	0.554541412589416	0.999695748064884
Rdm1	-0.35	0.79	2.66149778772448	0.349045424089137	0.554653990328689	0.999695748064884
LOC117705927	0.32	1.25	2.87191387762981	0.349030390945889	0.55466251604632	0.999695748064884
Foxp1	0.18	1.14	5.6028481344162	0.34888548513969	0.554744708900507	0.999695748064884
Adamts19	0.38	1.3	1.77334614906393	0.348701931318053	0.554848856577897	0.999695748064884
Grpel2	0.22	1.17	4.34944804850914	0.34860759365558	0.554902397760236	0.999695748064884
Znf862	0.45	1.37	1.11501763317263	0.348572681772657	0.554922214417762	0.999695748064884
Mgst1	-0.23	0.86	7.52954850200925	0.348483126236999	0.554973053985911	0.999695748064884
LOC117697223	-0.45	0.73	0.89146277567522	0.348476588146839	0.554976765923721	0.999695748064884
Kif14	0.3	1.23	2.93949235543566	0.348387755272445	0.55502720458756	0.999695748064884
Nfatc2ip	0.18	1.13	5.38697019035208	0.348263897882844	0.555097544392603	0.999695748064884
Cerk	0.2	1.14	5.06221557695371	0.3481732958878	0.555149008819361	0.999695748064884
Atp5po	-0.23	0.85	6.18899082778038	0.3479351297874	0.555284336787215	0.999695748064884
Rrp36	-0.18	0.88	6.30321190929483	0.347918716723822	0.555293665126377	0.999695748064884
Eno2	-0.24	0.85	4.1510017914062	0.347888924653771	0.555310598160851	0.999695748064884
Cpne7	-0.56	0.68	0.496460209235483	0.347680018231332	0.555429362575325	0.999695748064884
Klhl24	0.27	1.21	3.63346753755328	0.347553785531191	0.55550114984677	0.999695748064884
Dnajc7	-0.2	0.87	8.34290614466273	0.347413538071847	0.555580927775761	0.999695748064884
Tas1r1	0.43	1.34	0.926844144812454	0.347408979685603	0.555583521118076	0.999695748064884
Gpr21	1.17	2.25	-1.14514081906256	0.346639527640699	0.556021604153032	0.999695748064884
Mbl2	1.17	2.25	-1.14514081906256	0.346639527640699	0.556021604153032	0.999695748064884
Rab42	1.17	2.25	-1.14514081906256	0.346639527640699	0.556021604153032	0.999695748064884
Nr3c2	-0.18	0.88	5.98398557616907	0.346335125256592	0.556195094647472	0.999695748064884
Lrrc14	0.31	1.24	2.65772070496522	0.346328553662199	0.556198841180824	0.999695748064884
Hes6	-0.2	0.87	4.88348584812258	0.346326744520921	0.556199872599219	0.999695748064884
Lrrc36	0.6	1.51	0.447669515390127	0.346127502973917	0.556313485374327	0.999695748064884
Ahcyl2	0.24	1.18	8.23873316314983	0.346064826413449	0.556349234300523	0.999695748064884
Ntrk3	-0.4	0.76	1.27888051046057	0.345951215837012	0.55641404564945	0.999695748064884
C4H1orf189	-0.32	0.8	3.19205183925578	0.345615781516162	0.556605484251283	0.999695748064884
Prorp	0.25	1.19	3.63061429344755	0.345568225175983	0.55663263565571	0.999695748064884
B3galt4	0.33	1.26	2.32407818109082	0.345553731654284	0.55664091096111	0.999695748064884
Nqo2	0.28	1.22	3.38232254417342	0.345405772528814	0.556725403926027	0.999695748064884
LOC117713064	-1.38	0.38	-1.25255571293809	0.345344500004112	0.556760401105878	0.999695748064884
Fhit	-0.53	0.69	0.334010312867173	0.34528429286817	0.556794793833778	0.999695748064884
Znf212	-0.21	0.86	4.47690160374355	0.345129001575327	0.556883521064927	0.999695748064884
Mapk7	0.3	1.23	2.93836800708276	0.344968554140255	0.556975222516751	0.999695748064884
Pelo	-0.29	0.82	3.41378046425823	0.344708430835021	0.557123953258269	0.999695748064884
Rasgrp2	0.3	1.23	2.84540744317069	0.344702028078101	0.557127615115049	0.999695748064884
Prr14l	0.18	1.13	5.62711858758648	0.344698286069064	0.557129755261381	0.999695748064884
Dennd1a	0.31	1.24	2.86801198018431	0.344572775410671	0.557201546921544	0.999695748064884
C5H9orf152	0.35	1.27	2.47878828541082	0.344551995122385	0.557213434870461	0.999695748064884
Znf395	0.21	1.16	4.18879233955805	0.344197337376928	0.55741640116672	0.999695748064884
Tbx18	0.89	1.85	-0.964415816100448	0.343917391083688	0.557576710298589	0.999695748064884
Ttc22	-0.22	0.86	6.94984878511838	0.34384591802788	0.557617652855451	0.999695748064884
Lonrf1	-0.27	0.83	3.59840146235633	0.343800373108307	0.557643745746661	0.999695748064884
Arhgef39	0.21	1.16	4.40653894554842	0.343754450880718	0.557670057150919	0.999695748064884
Gng11	0.31	1.24	3.85234876950039	0.343672983172531	0.557716740354177	0.999695748064884
Wdr73	-0.28	0.82	3.74683623838636	0.343611236202833	0.557752127993404	0.999695748064884
Srp9	-0.17	0.89	6.31909205213929	0.34356224444192	0.557780208568985	0.999695748064884
Actr1a	0.18	1.13	6.77171523833389	0.343493902179013	0.55781938475302	0.999695748064884
Camk2g	0.19	1.14	4.67998828524053	0.343452624699699	0.557843048989397	0.999695748064884
Zyx	0.31	1.24	4.03132894160341	0.3432653944328	0.557950411446439	0.999695748064884
Mtmr7	0.26	1.2	4.65963488349491	0.342826145096129	0.558202442312501	0.999695748064884
Fam118a	-0.17	0.89	6.12864749714475	0.342759361158103	0.558240780340856	0.999695748064884
Tmem51	-0.23	0.85	3.91599904228643	0.342662890846875	0.558296169002245	0.999695748064884
LOC117715271	0.29	1.22	4.68026583250606	0.342629131808019	0.558315554308349	0.999695748064884
LOC117701339	-0.56	0.68	0.396556444267076	0.342453607135251	0.55841636574741	0.999695748064884
LOC117704976	0.21	1.15	4.47457886671035	0.34241653685598	0.55843766125389	0.999695748064884
LOC117703330	-0.51	0.7	0.861487549564322	0.342353147528258	0.558474079667471	0.999695748064884
Haus6	0.24	1.18	3.77575264288602	0.342335394787857	0.558484279776689	0.999695748064884
Znf532	-0.19	0.87	4.95519581367049	0.342314750660114	0.558496141623309	0.999695748064884
Eif4g1	0.19	1.14	9.3570117923016	0.34231036758754	0.558498660141448	0.999695748064884
Nr4a1	-0.42	0.75	1.92457324409983	0.342306112616104	0.558501105073241	0.999695748064884
Hoxa3	0.43	1.34	1.00379722901461	0.342100783273335	0.558619112778138	0.999695748064884
Ccdc137	0.17	1.13	5.31471281583027	0.342082616708008	0.558629555828042	0.999695748064884
Spns3	0.36	1.29	4.11265431148608	0.341881744141752	0.558745052235147	0.999695748064884
LOC117693909	-0.98	0.51	-0.559671920140981	0.34179207671632	0.558796623329581	0.999695748064884
Polr1c	-0.19	0.88	5.33300951236127	0.341556853026877	0.558931952432422	0.999695748064884
Slc5a9	-0.29	0.82	4.41987538854594	0.341225255854789	0.559122833434445	0.999695748064884
Spsb2	-0.22	0.86	5.23452959343457	0.340793040210206	0.559371821405133	0.999695748064884
Fscn2	-0.73	0.6	-0.14381460738094	0.340792711954752	0.559372010584831	0.999695748064884
Cry2	0.23	1.17	4.47057205183028	0.340642668060134	0.559458496453111	0.999695748064884
LOC117717310	0.55	1.46	2.42070033683721	0.340466084221852	0.559560312761642	0.999695748064884
Mmel1	-0.41	0.75	2.09334480799594	0.340295644717074	0.559658619887643	0.999695748064884
Slc9a3r2	0.24	1.18	4.32308532525692	0.34025742032795	0.559680671711259	0.999695748064884
Xiap	0.21	1.15	7.66291118433709	0.340021092023393	0.55981704745547	0.999695748064884
Nup210	0.24	1.18	4.45863430723386	0.339824011809473	0.559930823246351	0.999695748064884
Magoh	-0.19	0.88	6.25241045567821	0.339786656605476	0.559952393650967	0.999695748064884
Ttll9	-0.5	0.71	0.72020976373821	0.339644440875675	0.560034529300617	0.999695748064884
LOC117694752	-1.17	0.45	-0.736921868122832	0.339529693679756	0.560100817494064	0.999695748064884
Mknk1	-0.18	0.88	5.03138264452427	0.339439388754353	0.560152996208187	0.999695748064884
Dgkg	-0.64	0.64	0.209383921699397	0.33939893493335	0.56017637367783	0.999695748064884
Ecrg4	1.22	2.32	-1.24804917406689	0.339356417433172	0.560200945718556	0.999695748064884
Fam131c	1.22	2.32	-1.24804917406689	0.339356417433172	0.560200945718556	0.999695748064884
Pou3f1	1.22	2.32	-1.24804917406689	0.339356417433172	0.560200945718556	0.999695748064884
Repin1	0.29	1.23	3.15346353101771	0.339338626059579	0.56021122845788	0.999695748064884
Arhgap21	0.18	1.13	6.98989744755952	0.339247488527671	0.560263908157815	0.999695748064884
Eri3	0.28	1.22	3.28791726358108	0.33923446611344	0.560271436202294	0.999695748064884
Mesd	-0.19	0.88	7.31186858185071	0.338907556435072	0.560460480766756	0.999695748064884
LOC117719873	0.22	1.17	5.82236715396575	0.338851305200009	0.560493021908809	0.999695748064884
Ttll1	0.21	1.15	4.53039733560785	0.338735859574641	0.560559818126166	0.999695748064884
Cstf1	0.25	1.19	4.18716106199873	0.338629447450303	0.5606214011061	0.999695748064884
Naxd	0.24	1.18	4.21883364565954	0.338521417897167	0.560683933377637	0.999695748064884
Sap130	-0.19	0.87	4.98120019891806	0.338502220613769	0.560695047009738	0.999695748064884
Cops7b	0.25	1.19	3.47363813566856	0.338442655608187	0.560729532884144	0.999695748064884
LOC117710318	0.28	1.21	3.17690295792808	0.338418440832517	0.560743553480209	0.999695748064884
Suco	0.2	1.15	6.03801608267956	0.338157771330822	0.560894526243644	0.999695748064884
LOC117720581	0.97	1.96	-1.06090118894069	0.338147762493671	0.560900324645036	0.999695748064884
Ebf4	-0.48	0.72	1.15661239692553	0.338048535198285	0.560957816026532	0.999695748064884
Ermap	-1.12	0.46	-1.20189000676406	0.337503509537918	0.561273800337848	0.999695748064884
LOC117704423	-1.12	0.46	-1.20189000676406	0.337503509537918	0.561273800337848	0.999695748064884
Mucl3	-1.12	0.46	-1.20189000676406	0.337503509537918	0.561273800337848	0.999695748064884
Spata18	-1.12	0.46	-1.20189000676406	0.337503509537918	0.561273800337848	0.999695748064884
Emilin3	0.6	1.51	-0.0925713725025764	0.337454459967135	0.561302254072698	0.999695748064884
Kiaa1522	-0.21	0.87	7.46061760878222	0.33735177118096	0.561361832959972	0.999695748064884
Parp14	0.22	1.16	7.73755698399351	0.337319305884186	0.561380671485731	0.999695748064884
Noxa1	-0.3	0.81	2.8490533863299	0.337278775608659	0.561404191550484	0.999695748064884
Fam199x	0.3	1.23	3.04319892705702	0.337089422070744	0.561514100069418	0.999695748064884
Zbtb41	0.22	1.16	5.22919388846107	0.336983356811571	0.561575682709883	0.999695748064884
Cog5	0.22	1.16	5.30418982623564	0.336901020119551	0.561623497220904	0.999695748064884
LOC117709203	0.31	1.24	2.93188560256029	0.336643284418304	0.561773219843793	0.999695748064884
Abcb8	0.25	1.19	4.45307313154278	0.336315608910555	0.561963682224731	0.999695748064884
Aph1a	-0.17	0.89	6.26082048513343	0.336279069573051	0.56198492850861	0.999695748064884
Abhd14b	-0.19	0.88	5.78738795160409	0.336190382706122	0.562036503083159	0.999695748064884
Tstd2	0.21	1.16	4.42311883707902	0.336171930439902	0.562047234876069	0.999695748064884
Lrfn1	-0.51	0.7	0.23071239463725	0.335867975384682	0.562224071050708	0.999695748064884
Srcap	0.19	1.14	7.6310053065363	0.33561796157477	0.562369605213323	0.999695748064884
Trim23	0.18	1.13	5.12346795680389	0.335514740376138	0.562429711853892	0.999695748064884
Nlrp6	-0.27	0.83	6.65665820534765	0.335431183339747	0.56247837691861	0.999695748064884
Zdhhc23	-0.44	0.74	1.48091204631758	0.335380401944183	0.562507956837324	0.999695748064884
Slc7a7	-0.21	0.86	6.11933022432942	0.335139974442819	0.562648045310064	0.999695748064884
Patl2	-1.16	0.45	-0.480401908702575	0.33511535603408	0.56266239335921	0.999695748064884
LOC117710283	0.26	1.2	4.8618709218844	0.335110429533705	0.562665264696278	0.999695748064884
LOC117711492	-1.18	0.44	6.87515840152137	0.335048766303434	0.562701206571754	0.999695748064884
Trpv2	0.37	1.29	1.75450305832695	0.33488907397895	0.562794307557403	0.999695748064884
Jmjd7	-0.36	0.78	2.37283222956015	0.334811605188231	0.562839482711665	0.999695748064884
Slc12a6	-0.18	0.88	6.71083600478838	0.33447744803667	0.56303442310786	0.999695748064884
Tshz3	0.4	1.32	1.18075910533693	0.334369813877312	0.563097242328366	0.999695748064884
Als2cl	0.29	1.23	3.89323326559359	0.334301269693916	0.563137254245378	0.999695748064884
Prrx2	-1.01	0.5	-0.917384938639974	0.33429661991249	0.563139968702637	0.999695748064884
Misp3	-0.62	0.65	0.511867580296657	0.334160164982648	0.563219639810418	0.999695748064884
Mbd1	-0.17	0.89	6.42607895246957	0.334149451772575	0.563225895785853	0.999695748064884
Znf354a	0.33	1.25	2.73301063747966	0.333972117954022	0.563329469251954	0.999695748064884
Hdhd5	-0.21	0.86	4.27603160487732	0.333597778238705	0.563548226342315	0.999695748064884
Phax	-0.18	0.88	6.50687768420438	0.333476422816659	0.563619179302219	0.999695748064884
Exoc4	0.23	1.17	4.45308559133151	0.333241167155534	0.563756775443856	0.999695748064884
Hgfac	0.23	1.17	4.86326188462727	0.333236632179543	0.56375942849306	0.999695748064884
Hacd4	-0.38	0.77	2.22613590635858	0.333116075680231	0.563829965216982	0.999695748064884
Rps6kb1	-0.18	0.88	6.49399419887821	0.332881774798293	0.563967101629405	0.999695748064884
Frem1	0.55	1.46	0.712744470987013	0.33260304550907	0.564130325814788	0.999695748064884
Apoa2	-0.52	0.7	1.28054880880755	0.33255700815194	0.564157294112447	0.999695748064884
Cbx3	0.19	1.14	7.21714429300558	0.332365928494967	0.564269253567143	0.999695748064884
LOC117714063	0.47	1.38	1.21820099867126	0.332124129188029	0.564410992705869	0.999695748064884
Asz1	0.51	1.43	0.865081687263285	0.332119988401145	0.564413420571768	0.999695748064884
Mobp	0.69	1.61	0.0922745460477333	0.332038503593958	0.564461201628442	0.999695748064884
Gtpbp2	-0.19	0.88	6.3203822510616	0.332008733382116	0.56447866023143	0.999695748064884
Psmb4	-0.18	0.88	6.87978680637482	0.331943917332839	0.564516674909998	0.999695748064884
C1H19orf54	-0.2	0.87	4.66094486934658	0.331874647495879	0.564557307204529	0.999695748064884
Zcchc4	-0.26	0.83	3.55606714403203	0.331871248611841	0.564559301066967	0.999695748064884
Ap1g1	0.18	1.13	7.08552901803643	0.331831130894455	0.564582836057118	0.999695748064884
Grina	0.23	1.17	6.35327120607675	0.331645414273477	0.564691811088916	0.999695748064884
Mapk14	0.18	1.13	6.219846491519	0.331482717529151	0.564787311882835	0.999695748064884
Arhgap15	0.51	1.42	1.41531345242661	0.331333895065066	0.564874695992621	0.999695748064884
Dera	0.17	1.13	5.20376903545022	0.331295807484141	0.564897064082459	0.999695748064884
LOC117716490	0.38	1.3	1.60120351389706	0.331292524746457	0.564898992050091	0.999695748064884
Meaf6	-0.25	0.84	3.64177887661526	0.33119047035666	0.564958935427758	0.999695748064884
Wdr33	-0.17	0.89	5.67808109179564	0.331052391746421	0.565040057815601	0.999695748064884
Scaf11	0.17	1.12	7.04996924681674	0.330882951926887	0.565139635963929	0.999695748064884
Nfam1	-0.66	0.63	-0.367875757423378	0.330826388604016	0.565172885237969	0.999695748064884
LOC117706147	0.46	1.38	0.619692353802772	0.330760155699442	0.565211823331779	0.999695748064884
Nemf	-0.17	0.89	6.578511133844	0.330716672522585	0.565237389761136	0.999695748064884
Shank3	0.31	1.24	3.45185730464345	0.330657024025487	0.565272464413384	0.999695748064884
Ddx52	0.18	1.13	4.75904289675893	0.329963136112852	0.565680795671816	0.999695748064884
Kbtbd8	0.31	1.24	3.5929557374416	0.329518359801446	0.565942832987995	0.999695748064884
Nprl3	-0.31	0.81	2.4919270157438	0.329359064795504	0.566036737877707	0.999695748064884
Polg2	0.29	1.22	3.25985961396238	0.329324644830467	0.566057032517721	0.999695748064884
Adamts14	0.43	1.34	1.21027586170455	0.32906197668818	0.566211952899724	0.999695748064884
Trpm7	0.18	1.13	6.97673307840025	0.328995090415623	0.566251415222233	0.999695748064884
Pabpc4	-0.18	0.88	6.77000214639167	0.328949369380378	0.566278393305463	0.999695748064884
LOC117721633	0.48	1.39	0.666758613950639	0.328774358619378	0.566381682911378	0.999695748064884
Rtn4ip1	0.17	1.12	5.50224647210433	0.328768067046089	0.566385396815366	0.999695748064884
LOC117720747	1.11	2.16	-0.998507258055373	0.328696702799557	0.566427526302846	0.999695748064884
P4ha3	1.02	2.03	-0.824409807732947	0.328447434263036	0.566574728299375	0.999695748064884
Tmem170a	0.28	1.21	3.38859327955641	0.328354997310115	0.56662933449142	0.999695748064884
Ubl4a	0.23	1.17	4.9248182308076	0.328300284283004	0.566661660467379	0.999695748064884
Rnf135	0.38	1.3	2.43460686259229	0.327774421618093	0.566972537324034	0.999695748064884
Prr16	-0.67	0.63	0.217877400968478	0.32761550238776	0.567066551551933	0.999695748064884
Arhgdib	-0.33	0.79	4.75839311400762	0.327599585981842	0.567075969126139	0.999695748064884
P2rx6	0.57	1.49	0.00115910640850782	0.327561418355918	0.567098553756595	0.999695748064884
Cops2	0.17	1.13	6.38782633572948	0.327495550273574	0.567137533470014	0.999695748064884
Bcr	0.19	1.14	5.87318722239542	0.327408334429941	0.567189154466256	0.999695748064884
Tm4sf19	0.75	1.68	-0.573972037879204	0.327404818502535	0.567191235651947	0.999695748064884
Extl1	0.36	1.28	1.69546313891329	0.327376615327888	0.56720793051617	0.999695748064884
LOC117707057	-0.36	0.78	2.04343549767694	0.327362209388742	0.567216458477603	0.999695748064884
LOC117693506	1.12	2.17	-1.20177727991859	0.327142249878432	0.567346700038315	0.999695748064884
Adrb2	0.52	1.43	1.10458519210899	0.326850174649673	0.567519732313605	0.999695748064884
Tmx3	0.19	1.14	5.90723501741211	0.326787281546425	0.567557005098045	0.999695748064884
Hyal3	-0.33	0.8	1.91246596280485	0.326515701913215	0.567718007917692	0.999695748064884
LOC117693869	0.24	1.18	4.02939907047695	0.326447948936515	0.567758188323113	0.999695748064884
Trmt10a	-0.23	0.85	3.9213204842446	0.326438582614556	0.567763743386726	0.999695748064884
Lbp	0.56	1.48	0.43508923872042	0.3262832977911	0.567855856533042	0.999695748064884
Mdc1	-0.19	0.88	6.66869237226437	0.326250631963889	0.567875237221653	0.999695748064884
C5H9orf43	0.3	1.23	2.67577791232584	0.325994917539806	0.568026997486956	0.999695748064884
LOC117720378	-0.43	0.74	2.97986169291717	0.325974428197355	0.568039160826328	0.999695748064884
Mrpl58	-0.22	0.86	4.10505194086178	0.325911265049186	0.568076660329813	0.999695748064884
Zc3h6	-0.22	0.86	4.07974609502045	0.325526648162578	0.568305108638616	0.999695748064884
Mrps24	-0.24	0.84	3.90746770408056	0.325439659202893	0.568356801691048	0.999695748064884
Znf362	-0.19	0.87	4.54940076740712	0.325296278226252	0.568442025599733	0.999695748064884
LOC117723529	-0.45	0.73	3.80430437291566	0.325238520512656	0.568476363115528	0.999695748064884
Ogfod3	-0.3	0.81	2.54822215527587	0.32508403960763	0.568568223358042	0.999695748064884
Znf473	0.48	1.39	0.5272014582092	0.324924241684171	0.568663275739432	0.999695748064884
Bcl2l1	0.2	1.15	4.54811844346015	0.324899868957096	0.568677776057281	0.999695748064884
Lrrc59	-0.19	0.88	8.38309605703237	0.324889227071416	0.568684107570072	0.999695748064884
Scfd2	0.25	1.19	3.79653148381577	0.324554617513208	0.568883257497399	0.999695748064884
Xpo4	0.29	1.23	2.90251364181077	0.324427151981172	0.568959157061265	0.999695748064884
Sclt1	-0.22	0.86	4.46954734426604	0.324406689671407	0.56897134321724	0.999695748064884
Cfap92	-0.41	0.75	1.04176343969088	0.324384887603755	0.568984327814824	0.999695748064884
Mycbp	-0.28	0.82	4.04571741835126	0.324301576557087	0.569033950470128	0.999695748064884
Ubox5	0.25	1.19	3.4544512165609	0.324139651625302	0.569130422156218	0.999695748064884
Itm2b	-0.2	0.87	9.81904615977504	0.324013168663096	0.569205800412806	0.999695748064884
LOC117711999	-0.7	0.62	0.322146583376689	0.324000229238634	0.569213512836319	0.999695748064884
Rbm6	-0.19	0.88	7.77509054471766	0.323862836091701	0.569295417322157	0.999695748064884
Slc9a3	0.24	1.18	6.37072599118674	0.323818095515904	0.56932209358659	0.999695748064884
Spin4	-0.42	0.75	1.14715484949921	0.323803872742461	0.569330574329694	0.999695748064884
LOC117721762	-0.65	0.64	0.20511482816472	0.323516928319756	0.569501725991545	0.999695748064884
Bnipl	-0.86	0.55	0.159166601669439	0.323240511587329	0.56966669330103	0.999695748064884
Slc12a7	0.2	1.15	6.12953758761146	0.3227062414568	0.569985813921303	0.999695748064884
Kcnab3	0.6	1.52	0.228406247236023	0.322679804049983	0.570001614108513	0.999695748064884
Rnft1	0.19	1.14	6.16379695610409	0.322676534117595	0.570003568427145	0.999695748064884
Snx27	0.16	1.12	5.744337876118	0.322557870636423	0.570074498100068	0.999695748064884
LOC117722699	0.19	1.14	6.03366005897566	0.32255022390106	0.570079069436208	0.999695748064884
Klhl9	0.18	1.14	7.00565239865377	0.322450553930591	0.570138660234862	0.999695748064884
Cyria	0.4	1.32	1.53083241683833	0.322293574241995	0.570232540137132	0.999695748064884
Plch2	0.2	1.15	4.91278094438263	0.322274601236537	0.570243888773101	0.999695748064884
Nusap1	-0.19	0.88	4.81863849646248	0.322172586957151	0.570304915826398	0.999695748064884
LOC117719900	-0.17	0.89	7.25804066800331	0.322067165777575	0.570367994381207	0.999695748064884
Ptbp2	0.24	1.18	4.35241117433404	0.32200080182024	0.570407710124837	0.999695748064884
Syndig1	-0.72	0.61	-0.314868464146247	0.32197331745459	0.570424159824498	0.999695748064884
Il27ra	0.54	1.46	0.809457135246359	0.321915970057473	0.570458485870813	0.999695748064884
Crip3	0.85	1.8	-0.101987723457513	0.321869294312987	0.570486427241363	0.999695748064884
LOC117720162	-0.63	0.65	0.390593484846293	0.321796870980838	0.570529787120277	0.999695748064884
A4galt	0.29	1.22	2.99550879113475	0.321775896280726	0.570542345886294	0.999695748064884
Ctbp2	0.17	1.13	5.38113005168234	0.321598291054407	0.570648710098811	0.999695748064884
Tigd5	-0.45	0.73	0.764121557706282	0.321521425420266	0.570694755422569	0.999695748064884
Vwa5b1	-0.76	0.59	-0.316033492145876	0.321459780161544	0.570731688441378	0.999695748064884
Eci2	0.2	1.15	6.92194405155625	0.32135515059339	0.570794385010513	0.999695748064884
Ywhah	-0.18	0.88	7.56824737199853	0.321167530087305	0.570906845540934	0.999695748064884
Sppl2a	0.21	1.15	6.90643850360205	0.321106248899856	0.570943587148206	0.999695748064884
Tex33	0.97	1.95	-1.04558246042931	0.32105762186656	0.570972745156027	0.999695748064884
Grpel1	-0.18	0.88	5.31316718767527	0.320920422770135	0.571055028957849	0.999695748064884
LOC117694895	-0.51	0.7	0.908629565135981	0.320860540885676	0.571090949809505	0.999695748064884
Tbc1d10a	0.29	1.22	2.93121922949362	0.320847071369589	0.571099030266862	0.999695748064884
Meiob	0.36	1.29	1.60459362349187	0.32068726724682	0.571194914983215	0.999695748064884
Tert	0.36	1.28	2.02816911170148	0.320402785824831	0.571365685935304	0.999695748064884
Phyhipl	0.8	1.74	-0.48710299130805	0.320358072173844	0.571392536132722	0.999695748064884
Mtg1	0.26	1.19	3.36218359067187	0.32032121280638	0.571414671754794	0.999695748064884
Emc3	0.16	1.12	5.56472506780141	0.320190844780578	0.57149297680773	0.999695748064884
Myh10	-0.19	0.88	6.54698610371043	0.32010737495037	0.57154312369168	0.999695748064884
Adgrl4	0.28	1.21	3.15590198786146	0.319826287214318	0.57171205867057	0.999695748064884
Scube2	0.69	1.61	0.11703888332791	0.319791868895237	0.571732750965978	0.999695748064884
LOC117718388	0.87	1.83	-0.617423278852547	0.319769043625397	0.571746474330006	0.999695748064884
Prox1	0.25	1.19	3.78129877070953	0.319760540777956	0.57175158670955	0.999695748064884
Eif3j	-0.17	0.89	6.76126361105369	0.319736809407741	0.571765855789161	0.999695748064884
Ttpal	0.21	1.15	4.04097828435675	0.31970005572159	0.571787956241131	0.999695748064884
Bloc1s2	-0.18	0.88	5.46986333722823	0.319693777988948	0.571791731288055	0.999695748064884
Fam117a	-0.31	0.81	2.22688857589567	0.31966247003481	0.571810558719433	0.999695748064884
Hook1	0.18	1.13	8.01116787574806	0.319650757525349	0.571817602496812	0.999695748064884
C5H1orf210	0.2	1.15	5.11194585557545	0.319636274235561	0.571826312827215	0.999695748064884
Sh3gl3	0.63	1.54	0.72284400057733	0.319589556958563	0.571854410630273	0.999695748064884
Rinl	0.48	1.4	1.01965488046107	0.319553948198792	0.571875829107813	0.999695748064884
Smim20	-0.21	0.86	4.19894935738286	0.319500694853365	0.571907863647386	0.999695748064884
Ppp1r3b	0.22	1.17	4.10545392944549	0.319394416661114	0.571971805804932	0.999695748064884
Me1	-0.19	0.87	5.00824148132576	0.319213061608651	0.572080950291565	0.999695748064884
Nlk	0.22	1.17	4.02907570150065	0.319129741314612	0.572131108461949	0.999695748064884
Gpr179	-0.91	0.53	-0.185690373490792	0.319111256772363	0.572142237183571	0.999695748064884
Arv1	0.26	1.2	3.38401818337984	0.319008035815305	0.572204389753018	0.999695748064884
Lrrc23	0.53	1.45	0.328658985928765	0.31891478655043	0.5722605494585	0.999695748064884
Tmem106c	-0.26	0.84	3.72560634315335	0.318632898617482	0.572430383351528	0.999695748064884
LOC117713670	1.22	2.34	-0.796211446089911	0.318585471992082	0.57245896702477	0.999695748064884
LOC117710712	-0.42	0.75	1.48770719620911	0.318305338588496	0.57262785858283	0.999695748064884
Abcc10	0.27	1.21	3.69038986631115	0.318192730655465	0.572695777164422	0.999695748064884
Exoc7	-0.2	0.87	5.10490831838247	0.318187471384909	0.572698949638952	0.999695748064884
Atp10a	0.41	1.33	1.22895901988641	0.318104435786345	0.572749042596026	0.999695748064884
Sh3d21	0.31	1.24	4.04611794384253	0.318061009608058	0.572775243776071	0.999695748064884
Mtmr10	0.23	1.17	5.25963073192311	0.317942050066275	0.572847030079679	0.999695748064884
Cfap57	0.53	1.44	0.791594876947428	0.317864127050756	0.572894062428204	0.999695748064884
Tm2d1	-0.22	0.86	4.64761387307939	0.317766119093212	0.572953228324712	0.999695748064884
LOC117713998	0.31	1.24	2.84448257591989	0.31743552454865	0.573152891887232	0.999695748064884
Trpc4	0.49	1.4	1.36670194120586	0.317402784053002	0.573172673060956	0.999695748064884
Stom	0.2	1.15	6.78332460319757	0.317347681503326	0.573205967989621	0.999695748064884
Hmcn2	0.24	1.18	6.71088471653799	0.31733462412133	0.573213858284283	0.999695748064884
Ccdc71	0.18	1.13	6.34604964951515	0.317325949150327	0.573219100500619	0.999695748064884
Gps1	-0.19	0.87	5.44972392886352	0.317099132285055	0.573356197647307	0.999695748064884
LOC117720368	-0.38	0.77	1.33198010236765	0.317020395060601	0.573403804662087	0.999695748064884
Scai	-0.55	0.68	0.256356742203369	0.316849624171169	0.573507084902579	0.999695748064884
Eps15	0.17	1.13	6.91575240830148	0.316836327223603	0.573515128279161	0.999695748064884
Evpl	-0.17	0.89	6.85319907029672	0.316741638181078	0.573572412486003	0.999695748064884
Csnk1g3	0.19	1.14	6.43762375492674	0.316737409331336	0.573574971084124	0.999695748064884
LOC117708210	0.92	1.89	-1.0000700656693	0.31670223512892	0.573596253546116	0.999695748064884
Nkiras2	-0.24	0.85	4.32315161147974	0.31661799413658	0.573647230630037	0.999695748064884
Vapb	-0.17	0.89	6.53725397027201	0.316588708243006	0.573664954609896	0.999695748064884
Atoh1	-0.22	0.86	4.42959180829666	0.316546473529139	0.573690517185971	0.999695748064884
Oser1	-0.18	0.88	5.1909089346333	0.316541559599453	0.573693491489521	0.999695748064884
Gpr37l1	0.39	1.31	1.36886085515273	0.316496788751472	0.573720591790175	0.999695748064884
Ttc3	0.16	1.12	6.57401371176601	0.315938885474459	0.574058508772334	0.999695748064884
Slx1a	-0.2	0.87	4.95796123632133	0.315937670391119	0.574059245165727	0.999695748064884
Ddr1	-0.19	0.88	7.16849954401129	0.315874704778092	0.574097407618444	0.999695748064884
Pdlim3	0.27	1.21	4.99774578249552	0.315872085118242	0.574098995460898	0.999695748064884
Acvr2a	0.2	1.15	6.86878965635261	0.315718472899523	0.574192118886128	0.999695748064884
Mcm5	0.21	1.16	5.25482298299358	0.315573378063369	0.57428010624673	0.999695748064884
Lrrc55	0.41	1.33	1.53804588430302	0.315481988055143	0.574335539974361	0.999695748064884
Tph1	0.4	1.32	1.74561026401326	0.315223182145195	0.574492579192768	0.999695748064884
Rchy1	-0.17	0.89	5.07667352908914	0.315176233597725	0.574521075893163	0.999695748064884
Selenok	0.18	1.14	6.91148898157313	0.315099539388596	0.5745676335386	0.999695748064884
Kdm6b	0.17	1.13	6.16361763181469	0.314972774534361	0.574644603186017	0.999695748064884
Ccnb1ip1	-0.65	0.64	0.0329476050230488	0.314873993255275	0.574704595762559	0.999695748064884
C19H5orf51	0.3	1.23	2.96068765331252	0.314742016265334	0.574784768315797	0.999695748064884
LOC117721017	0.57	1.48	0.031523494446229	0.314632648099232	0.574851223349328	0.999695748064884
Tnfrsf1b	0.28	1.22	3.14626104107439	0.314575112887795	0.574886189383495	0.999695748064884
Rnf208	-1.08	0.47	-1.18764688309241	0.314357977412994	0.575018187607887	0.999695748064884
LOC117715237	-0.78	0.58	-0.156664062762662	0.314172501622337	0.575130987140371	0.999695748064884
Fam122b	0.31	1.24	2.73485160994437	0.314142984553103	0.575148942368552	0.999695748064884
Mov10l1	-0.95	0.52	-0.973319848357313	0.313912570843772	0.575289141102564	0.999695748064884
LOC117709827	-0.67	0.63	0.0171060981516381	0.313786090479286	0.575366128751524	0.999695748064884
Cd302	-0.25	0.84	4.08218557921526	0.313592816808768	0.575483812368673	0.999695748064884
Fxr2	-0.17	0.89	5.42479370875367	0.31349761642136	0.575541797041969	0.999695748064884
Fmnl3	0.28	1.21	3.577816087224	0.313246390534822	0.575694869304361	0.999695748064884
Nrf1	-0.17	0.89	5.57305165876717	0.313130287877334	0.575765638042676	0.999695748064884
Rai14	0.19	1.14	6.54906182913164	0.313043777041616	0.57581838070512	0.999695748064884
Mpdu1	-0.21	0.87	4.69049952604637	0.313023455222308	0.575830771602957	0.999695748064884
Hpse2	0.43	1.34	2.25478171405218	0.312913411852891	0.575897877926677	0.999695748064884
Gramd4	-0.16	0.89	6.16487884837769	0.312820676123156	0.575954441786356	0.999695748064884
Ca4	-0.21	0.87	5.8229277447529	0.3127098689692	0.576022042688135	0.999695748064884
Mettl21a	0.37	1.29	1.70711600173903	0.312672910416018	0.576044593749863	0.999695748064884
Gm2a	0.17	1.13	5.40276052482236	0.31238366424769	0.576221144014733	0.999695748064884
Ccdc163	0.37	1.29	1.23579312428561	0.312371871410194	0.576228344410218	0.999695748064884
Hmgxb4	-0.17	0.89	5.63714793913982	0.312325556740683	0.576256624651661	0.999695748064884
Bag3	-0.19	0.88	5.68041617430765	0.312247331331417	0.576304396187611	0.999695748064884
Lrif1	0.26	1.2	3.36558060515681	0.311970179991258	0.576473713174296	0.999695748064884
LOC117713061	1.16	2.24	-1.24526757594575	0.311861402719542	0.57654019422813	0.999695748064884
Nkx2-2	0.47	1.39	0.383898700732337	0.31177917864768	0.576590456943275	0.999695748064884
Arl5c	-0.57	0.67	0.194100024060352	0.311697416002737	0.57664044621484	0.999695748064884
Ahsp	-0.79	0.58	-0.425067831703278	0.311545951268729	0.576733073721234	0.999695748064884
Ddx17	0.18	1.13	8.21691305970488	0.311404590757545	0.576819548686124	0.999695748064884
Man1a2	0.16	1.12	6.31761847393942	0.31131252603383	0.576875881606427	0.999695748064884
Upf1	-0.17	0.89	6.14506385614789	0.311299257557062	0.57688400127399	0.999695748064884
Csnk2a1	-0.19	0.88	8.56276758834664	0.311261929512733	0.576906845453188	0.999695748064884
Ttl	-0.16	0.89	5.23867305177619	0.311138149277761	0.57698260987611	0.999695748064884
Phyh	-0.22	0.86	8.25864410591227	0.31110425992809	0.577003356593159	0.999695748064884
Iqca1l	0.6	1.51	0.202532881235553	0.310995855477974	0.577069730651652	0.999695748064884
Stmn1	0.19	1.14	7.34263025635825	0.310912120938077	0.577121010158398	0.999695748064884
LOC117714028	0.95	1.93	-0.791149695138632	0.310761506596661	0.577213270023678	0.999695748064884
Cdkn1a	-0.16	0.89	6.48837159578792	0.310746515681016	0.577222454417093	0.999695748064884
Oxr1	0.2	1.15	5.86169964861449	0.310705175469702	0.577247783578356	0.999695748064884
Sdhaf2	-0.16	0.9	5.63639864280796	0.31057364262934	0.577328388489036	0.999695748064884
Pcdh11x	0.72	1.65	-0.7168324392482	0.310533473213513	0.577353009250424	0.999695748064884
Vhl	-0.17	0.89	5.85044512566536	0.310504422177457	0.577370816600873	0.999695748064884
LOC117707124	-0.38	0.77	1.28079480857699	0.310478541862157	0.577386681321006	0.999695748064884
Knstrn	0.28	1.21	3.4463322908931	0.310458064617408	0.577399234554805	0.999695748064884
Zbtb9	-0.25	0.84	3.56798934089119	0.310364513473689	0.577456591426985	0.999695748064884
Kcnq2	0.39	1.31	1.15214223925839	0.310299815773925	0.577496264673249	0.999695748064884
Mss51	-0.35	0.78	2.28395595801852	0.310236994664712	0.577534792362463	0.999695748064884
Megf8	-0.23	0.85	4.95817023905556	0.310233016692036	0.577537232193692	0.999695748064884
Thsd7a	0.28	1.22	3.04389516796388	0.310047433548398	0.577651079682557	0.999695748064884
Egln3	-0.22	0.86	7.1377913348261	0.309903458562927	0.577739433059473	0.999695748064884
Tgfb1	0.32	1.25	3.04551285119034	0.309897411340116	0.577743144657362	0.999695748064884
Lrp3	0.33	1.26	2.39896080472511	0.309804306338306	0.577800295609346	0.999695748064884
Cldn11	-0.69	0.62	-0.319116561732249	0.309796794331974	0.57780490721947	0.999695748064884
LOC117704116	-0.69	0.62	-0.577572872317277	0.309745279370851	0.577836534154907	0.999695748064884
Galnt10	-0.19	0.88	5.54194257623553	0.309705971065664	0.577860669290953	0.999695748064884
Ythdf3	0.17	1.13	6.72163188181638	0.309613884610346	0.577917217847054	0.999695748064884
Aurka	0.22	1.17	4.14994134706405	0.309581963639103	0.57793682248417	0.999695748064884
Msl2	0.18	1.13	5.15387675993573	0.309432721180529	0.578028499046753	0.999695748064884
Dock9	-0.17	0.89	6.47766020235237	0.309298266961225	0.578111116291046	0.999695748064884
Sgk2	0.26	1.2	4.80157729934167	0.309265012687403	0.578131553463523	0.999695748064884
Uxs1	-0.19	0.88	6.83516864926706	0.308919946007519	0.578343707018665	0.999695748064884
Yipf5	0.18	1.13	5.22751034140747	0.308516915542449	0.578591694258981	0.999695748064884
Lhx6	0.45	1.37	0.887655682593808	0.308507540134764	0.578597465529846	0.999695748064884
LOC117725088	0.17	1.12	6.49513417112587	0.308479878880738	0.578614493787652	0.999695748064884
Prune2	0.31	1.24	3.19077639816582	0.308470510438832	0.578620261223506	0.999695748064884
Actn4	0.23	1.17	9.46609889615372	0.308331156597854	0.578706064298274	0.999695748064884
Slc1a3	0.4	1.32	1.4083801005247	0.308221829549892	0.578773397008323	0.999695748064884
Arl2bp	-0.23	0.85	4.01646097099337	0.308166409473333	0.578807535278492	0.999695748064884
Swt1	0.17	1.13	5.5939342070826	0.308164126717822	0.578808941521523	0.999695748064884
Adgrf3	0.32	1.25	2.48137330707195	0.308049773223579	0.578879395283251	0.999695748064884
Mrpl39	0.17	1.12	4.98324441449731	0.30803136789417	0.578890736497137	0.999695748064884
LOC117717876	0.3	1.23	2.7540340288232	0.308014187545029	0.57890132328811	0.999695748064884
Trnt1	0.18	1.13	5.63044740353104	0.307939280733724	0.578947486511277	0.999695748064884
Tnik	-0.17	0.89	6.79696917515678	0.30762971130305	0.579138344449272	0.999695748064884
Gemin6	-0.25	0.84	3.37317183066914	0.3076274498946	0.579139739130765	0.999695748064884
Atp2c2	-0.17	0.89	5.41362797529352	0.30746542664385	0.579239681398703	0.999695748064884
Lmod2	-0.62	0.65	0.241248956426754	0.307292047767891	0.579346666400533	0.999695748064884
Lbh	-0.2	0.87	4.85541683122763	0.307163742329275	0.579425863836599	0.999695748064884
Kiaa0232	0.19	1.14	7.18560784941714	0.3070571714379	0.579491661909736	0.999695748064884
Ptp4a3	-0.31	0.81	2.83185534973017	0.30685484816642	0.579616619658071	0.999695748064884
Sec31b	-0.31	0.81	2.50303669442758	0.306833271603148	0.579629948828959	0.999695748064884
LOC117709519	-0.27	0.83	2.93090170288597	0.306828152748741	0.57963311115021	0.999695748064884
Rapgef2	0.2	1.15	4.59284950889663	0.306773431667466	0.579666918844518	0.999695748064884
Aldh3a1	0.81	1.75	-0.73186260653778	0.306743399420284	0.579685474996001	0.999695748064884
Lrpap1	0.19	1.14	5.87486032977619	0.306737458375134	0.579689145955311	0.999695748064884
Ermp1	0.19	1.14	7.31116050422475	0.306664329444564	0.579734335973421	0.999695748064884
Mpped2	0.73	1.66	-0.0711592342266491	0.306504073689325	0.579833390632203	0.999695748064884
Tnfrsf12a	0.3	1.23	2.14237977966369	0.306245430943288	0.579993330031888	0.999695748064884
Bckdk	0.2	1.15	5.00747643651036	0.306227450106213	0.580004452294356	0.999695748064884
Ftsj3	-0.18	0.88	6.91919716117215	0.306164617192496	0.580043321696592	0.999695748064884
Selenbp1	-0.19	0.88	5.83324833012445	0.306137519385724	0.580060086422529	0.999695748064884
Rnf139	0.19	1.14	5.14168349983438	0.306092912818969	0.580087685485084	0.999695748064884
Lypd6	-0.37	0.77	1.70397860830962	0.305891322311056	0.580212446726805	0.999695748064884
Nt5m	-0.37	0.78	1.47384488669891	0.305849580202541	0.58023828697986	0.999695748064884
Pcdh8	-0.7	0.62	0.544170738674799	0.30584249308208	0.580242674456618	0.999695748064884
Arf6	-0.18	0.88	8.46503781357856	0.305413193772787	0.58050856787484	0.999695748064884
Krba1	-0.37	0.77	2.4874802791945	0.305340164094243	0.580553824255497	0.999695748064884
Chst15	0.33	1.26	2.85309045487406	0.305331730206245	0.580559051178087	0.999695748064884
LOC117714967	-0.64	0.64	0.511567245569824	0.305217387551915	0.58062992461657	0.999695748064884
Utp6	0.16	1.12	6.53563756026545	0.305185241914141	0.580649852688824	0.999695748064884
Dtl	0.38	1.3	2.85464786314025	0.305089285719387	0.580709347041828	0.999695748064884
Card9	-0.37	0.77	1.27272307570232	0.305062860877678	0.580725733004413	0.999695748064884
LOC117711049	0.34	1.27	3.16489661538336	0.304650008899155	0.580981861589156	0.999695748064884
Mrpl20	-0.19	0.88	5.64384556736469	0.304573258732407	0.581029501460036	0.999695748064884
Gng12	0.21	1.16	8.42856538060115	0.304490874083229	0.581080647445516	0.999695748064884
Ccdc6	0.16	1.12	5.67218526922169	0.304438671781482	0.581113060317052	0.999695748064884
Fam110a	0.34	1.27	2.29624275423499	0.304039425457154	0.581361075845944	0.999695748064884
LOC117718898	0.42	1.33	1.69569788860865	0.304019515332485	0.581373449758516	0.999695748064884
Cul2	0.17	1.12	5.37499225084949	0.303914975947817	0.581438428450446	0.999695748064884
Pcsk2	0.45	1.36	1.0448619860247	0.303874436613905	0.581463630462231	0.999695748064884
LOC117709678	-0.82	0.57	-0.855946987593998	0.303712157580731	0.581564536118717	0.999695748064884
Sar1b	-0.19	0.88	6.74208730483771	0.303533964068391	0.581675377945001	0.999695748064884
Bub1	0.18	1.13	4.94861558228343	0.303494984108123	0.581699630328343	0.999695748064884
Tlr5	0.31	1.24	3.18415837264971	0.303477042895539	0.581710793596754	0.999695748064884
Vezf1	0.17	1.12	5.69385741230369	0.303422481809881	0.581744744895351	0.999695748064884
Ncdn	-0.2	0.87	4.62966206787959	0.303325470485418	0.581805121198518	0.999695748064884
Igip	0.27	1.2	3.10699600978845	0.303280024499142	0.581833409447914	0.999695748064884
Bnip5	-0.24	0.85	4.6877037031266	0.30311236702731	0.581937793197369	0.999695748064884
Anxa4	-0.2	0.87	10.6145508610336	0.303090359277213	0.581951498042817	0.999695748064884
Gpd1l	0.18	1.13	4.91663317185169	0.303015865580716	0.581997892176597	0.999695748064884
LOC117715958	-0.18	0.88	4.83607149682517	0.302925904432131	0.582053929233709	0.999695748064884
Crebzf	0.19	1.14	7.30292486245015	0.302893053658171	0.582074394777193	0.999695748064884
Nsf	0.16	1.12	6.20480674828344	0.302418248856207	0.582370352703807	0.999695748064884
Ciz1	-0.16	0.89	5.7079202074786	0.302348114146174	0.58241409510131	0.999695748064884
LOC117710571	1.01	2.01	-0.949637475529558	0.302327669777043	0.582426847317014	0.999695748064884
Atn1	0.18	1.13	5.41526888751088	0.302166623859773	0.582527319664851	0.999695748064884
LOC117710314	1.14	2.21	-1.23743147692078	0.302151857956275	0.582536533471741	0.999695748064884
Gata5	-0.21	0.86	7.35274955508699	0.301852621153942	0.582723318065663	0.999695748064884
Otog	0.64	1.56	-0.179750233791087	0.301848927099776	0.582725624659436	0.999695748064884
Eaf1	0.19	1.14	5.97995936635086	0.301762325004814	0.582779704890753	0.999695748064884
Ubr2	0.18	1.13	7.01898009527404	0.30171557044742	0.582808905811835	0.999695748064884
Vrk3	0.21	1.15	5.5050607851448	0.301589796881769	0.582887473287064	0.999695748064884
Pnpo	-0.2	0.87	6.22730240149769	0.301578718084905	0.582894394945142	0.999695748064884
Insm1	-0.37	0.78	2.03426875447961	0.301490097669183	0.582949767944377	0.999695748064884
C2H11orf96	0.35	1.27	2.16564511844388	0.301461059306231	0.582967914388532	0.999695748064884
Pex10	-0.22	0.86	4.28427436834073	0.301356305174893	0.58303338603835	0.999695748064884
Lbr	0.19	1.14	6.39067779406568	0.301337680569262	0.583045028023803	0.999695748064884
Farp2	-0.18	0.88	6.2395613006805	0.301068234480451	0.583213507481507	0.999695748064884
Itgb2	-0.31	0.81	4.07679080294189	0.300968075910548	0.583276159717596	0.999695748064884
Rsph9	-0.47	0.72	0.752540902736871	0.30091208123079	0.583311192006105	0.999695748064884
Tanc2	0.33	1.26	1.84501896673747	0.300502129465516	0.583567801839326	0.999695748064884
LOC117693206	-0.21	0.87	6.26902230178137	0.30026183595113	0.583718319710435	0.999695748064884
Znf169	0.32	1.24	1.93991192021884	0.300178861854843	0.583770312188225	0.999695748064884
Ttc16	0.32	1.24	2.67103360882153	0.300153019096149	0.583786507452031	0.999695748064884
Spryd7	0.22	1.17	3.74025008544095	0.30002971608683	0.583863792055117	0.999695748064884
Tnks2	-0.18	0.88	8.24914394999722	0.299869712902068	0.583964110598658	0.999695748064884
Qsox2	0.21	1.16	4.23600286345054	0.299836457789992	0.583984965202808	0.999695748064884
C12H21orf62	0.8	1.74	-0.780144396774967	0.299816419566795	0.583997532093239	0.999695748064884
Frmpd1	0.41	1.33	0.842812663955308	0.299780737428585	0.584019911353054	0.999695748064884
Anxa5	0.17	1.13	5.24729499526179	0.299676577508843	0.584085248673439	0.999695748064884
LOC117694337	0.17	1.13	5.12103151607235	0.299675285804326	0.584086059025069	0.999695748064884
LOC117703662	-0.48	0.72	0.895369926626519	0.299646896870536	0.584103869413462	0.999695748064884
Sema6c	0.36	1.28	1.5519335209447	0.299522971197602	0.584181629606154	0.999695748064884
Heph	-0.2	0.87	8.6387107427597	0.299454734451884	0.584224455344984	0.999695748064884
Chrd	-0.38	0.77	1.92678930872376	0.299367719194954	0.584279075774618	0.999695748064884
Ado	0.18	1.13	4.9428503615898	0.299307246539764	0.584317041197749	0.999695748064884
Qrich1	0.17	1.12	5.53246908729275	0.299234446528765	0.584362752486649	0.999695748064884
Rel	0.46	1.38	1.77526228187241	0.299220070135842	0.584371780309939	0.999695748064884
Tns4	-0.57	0.68	1.48547519653963	0.299175806334251	0.58439957804886	0.999695748064884
Aloxe3	0.82	1.76	-0.328354437714492	0.29893301071798	0.58455210162304	0.999695748064884
Vcl	0.18	1.14	7.57988472309231	0.298839218397293	0.584611043258802	0.999695748064884
Kti12	0.27	1.2	3.50889066419341	0.298619734669742	0.58474901974528	0.999695748064884
Dapk1	-0.21	0.86	4.17403912363879	0.298528023297598	0.584806692787311	0.999695748064884
Jmjd6	-0.18	0.89	5.38791889955186	0.298359417887613	0.584912750955895	0.999695748064884
Resp18	-0.38	0.77	1.93739528374123	0.298223024228151	0.584998575380294	0.999695748064884
Abca9	0.28	1.22	3.70591590747459	0.298210311195016	0.585006576234593	0.999695748064884
Trpc7	0.59	1.51	0.098185843381993	0.298161573086183	0.585037251257983	0.999695748064884
Habp4	0.2	1.15	4.45087706528348	0.298080298295738	0.585088411612938	0.999695748064884
Cdc6	-0.2	0.87	4.19012203749672	0.298024690087902	0.585123420742105	0.999695748064884
Hipk1	0.16	1.12	6.91401918380043	0.297983474609515	0.585149371410022	0.999695748064884
LOC117709046	-0.49	0.71	0.326718960531006	0.297858422555798	0.585228122697781	0.999695748064884
Cpxm2	-0.2	0.87	5.6481548378767	0.297768911254071	0.585284505442322	0.999695748064884
Znf189	-0.29	0.82	2.61606015132124	0.297680701309937	0.585340079228194	0.999695748064884
Sirt2	0.17	1.12	5.16710857965146	0.297502509750594	0.585452375584744	0.999695748064884
Szrd1	0.16	1.12	6.49553837945963	0.297478981911795	0.585467206094434	0.999695748064884
Zfp91	-0.18	0.88	7.71259965730437	0.297399697260465	0.585517187889745	0.999695748064884
Dcun1d2	0.18	1.14	4.86318042375432	0.297027926064515	0.585751671330125	0.999695748064884
Rgs12	0.27	1.21	3.08782303501043	0.296890920721545	0.585838131303705	0.999695748064884
LOC117694695	-0.32	0.8	2.51468942375435	0.296777141817201	0.585909953433522	0.999695748064884
Etv5	0.35	1.28	1.73142667881529	0.296677340331313	0.585972967116545	0.999695748064884
Cog1	-0.19	0.87	4.87187166358096	0.29665743912149	0.585985534189438	0.999695748064884
LOC117710682	-0.18	0.88	5.88191730765312	0.296307537433018	0.586206576926431	0.999695748064884
Cpd	0.18	1.13	6.79670198149242	0.296189150137227	0.586281403816047	0.999695748064884
Slc6a11	0.71	1.63	-0.872543159477172	0.296155086254872	0.586302937541231	0.999695748064884
Mrpl49	-0.17	0.89	6.10171298445662	0.296122888360701	0.586323293144464	0.999695748064884
Eif2b3	-0.23	0.85	4.1246052342588	0.296070227116139	0.586356588829547	0.999695748064884
LOC117710153	0.4	1.32	1.5938386969661	0.295952197992137	0.586431228060028	0.999695748064884
LOC117715326	-0.32	0.8	3.43023502853682	0.295913598086424	0.586455642045065	0.999695748064884
Rab5c	-0.18	0.89	7.2040555365122	0.295859899437708	0.586489609239287	0.999695748064884
Pusl1	-0.27	0.83	3.04219175947595	0.295798169500187	0.586528661577987	0.999695748064884
Morc3	-0.15	0.9	6.21619074513803	0.295692736946157	0.586595373806372	0.999695748064884
Nde1	-0.25	0.84	3.76107599534793	0.295552593723984	0.586684072997184	0.999695748064884
Fgfr2	-0.17	0.89	5.09893288382741	0.295486703185908	0.586725785731926	0.999695748064884
Dnd1	0.43	1.35	1.25365736088574	0.295452809878583	0.586747244612167	0.999695748064884
Nenf	0.26	1.2	3.10533174650479	0.295268900551373	0.586863710988872	0.999695748064884
Jpt1	0.19	1.14	7.23141844770173	0.295175857173011	0.586922651537739	0.999695748064884
Letm1	-0.18	0.88	8.39940509979308	0.295160416358926	0.586932434053952	0.999695748064884
Ranbp9	0.17	1.13	5.38787610719348	0.295147024441398	0.586940918761644	0.999695748064884
Mat2a	0.18	1.13	7.39146398849728	0.295051058219217	0.587001727308373	0.999695748064884
Mpzl1	0.21	1.16	4.12243727490455	0.294980010238117	0.58704675477953	0.999695748064884
Map3k10	-0.27	0.83	3.52808687516348	0.294867552574414	0.587118040467098	0.999695748064884
Col7a1	-0.25	0.84	3.87426642708811	0.294836096042849	0.587137983570057	0.999695748064884
Wbp4	-0.16	0.9	6.20957535285205	0.294744896606645	0.58719581081994	0.999695748064884
Rcan2	0.34	1.27	2.09349654314537	0.294665305354441	0.58724628708107	0.999695748064884
Rc3h2	0.21	1.16	4.22493935722696	0.294588824972759	0.587294798763815	0.999695748064884
Plk4	0.24	1.18	4.08234592282497	0.294446903052695	0.587384841769831	0.999695748064884
LOC117705276	0.82	1.77	-1.05474616958561	0.294391833876811	0.58741978822279	0.999695748064884
C1H11orf58	-0.18	0.88	6.94519634774228	0.294251932441135	0.58750858757123	0.999695748064884
Insm2	-0.83	0.56	-0.428296533204966	0.294192488930162	0.587546326298601	0.999695748064884
Wbp1	0.24	1.18	4.02426136767595	0.294166615095781	0.587562754285228	0.999695748064884
Myoz2	-0.8	0.57	-0.922689408339313	0.294077978552801	0.587619039076124	0.999695748064884
LOC117711314	-0.2	0.87	4.52262952380986	0.294068479852687	0.587625071464672	0.999695748064884
Dyrk1a	-0.16	0.9	6.46103551543967	0.293713157082425	0.587850818751804	0.999695748064884
LOC117711288	-0.57	0.67	0.745873405415098	0.29352200581	0.587972336017838	0.999695748064884
Relch	-0.16	0.9	6.23096804334088	0.293382849869823	0.588060831394261	0.999695748064884
LOC117720022	0.27	1.21	5.6715436549449	0.293319686082123	0.588101008979247	0.999695748064884
Chchd4	-0.21	0.87	4.32213779024267	0.293276295098825	0.588128612607176	0.999695748064884
Itgav	0.19	1.14	7.67138572438026	0.293059099560405	0.588266823527926	0.999695748064884
Tut7	0.21	1.16	8.68445246183508	0.292788736071196	0.588438960074162	0.999695748064884
Acer3	-0.19	0.87	5.87958877620591	0.292571936581371	0.588577067436397	0.999695748064884
Arsg	0.32	1.25	2.25844809095284	0.292571786642212	0.588577162974736	0.999695748064884
LOC117712119	-0.84	0.56	-0.711619117894733	0.292435274103416	0.588664159262731	0.999695748064884
LOC117724204	-0.68	0.63	4.44960199868307	0.292432992937545	0.588665613219971	0.999695748064884
Dusp27	-0.39	0.76	2.40081214213036	0.292427634600962	0.588669028516567	0.999695748064884
Wdr12	-0.17	0.89	5.38000162454894	0.292397935483699	0.58868795887334	0.999695748064884
Orc4	0.16	1.12	6.59395343079491	0.292273752429384	0.588767127197137	0.999695748064884
Vwf	0.22	1.17	4.55039717587555	0.292181863362555	0.58882572167333	0.999695748064884
Ripor2	0.48	1.39	2.11297362082331	0.292168104842956	0.588834496029643	0.999695748064884
Stambp	-0.2	0.87	4.08334323652118	0.292141617334333	0.588851388921298	0.999695748064884
C4H3orf80	-0.39	0.76	1.82991431645682	0.291949727496423	0.588973799725015	0.999695748064884
Gfpt1	0.18	1.13	8.2036745344736	0.291788342534867	0.589076791031462	0.999695748064884
Arap1	-0.17	0.89	6.83029247526636	0.291669141756506	0.589152885214493	0.999695748064884
Prickle1	-0.32	0.8	2.74694034988249	0.291462841696636	0.589284628425455	0.999695748064884
Nckap1	0.17	1.13	8.25899875423902	0.291370803665204	0.589343423334142	0.999695748064884
Hspa12b	0.35	1.27	1.77236692991234	0.291354401889294	0.589353902228222	0.999695748064884
Mob3b	0.23	1.17	4.81668222509878	0.291317064834956	0.589377757836202	0.999695748064884
Fitm2	-0.16	0.89	5.68942024598669	0.291290047928474	0.589395020866333	0.999695748064884
Sp3	-0.18	0.88	7.50269634068096	0.291248087779224	0.589421834250652	0.999695748064884
Lancl2	0.19	1.14	4.85551928230216	0.291166837494258	0.589473761917852	0.999695748064884
Slc4a11	-0.42	0.75	0.566326737747755	0.290798558680767	0.589709249035717	0.999695748064884
Pde5a	0.16	1.12	7.08743180624936	0.290725442345243	0.589756024433952	0.999695748064884
Poglut2	0.21	1.16	4.55041664967732	0.290664234702585	0.58979518721076	0.999695748064884
LOC117719275	0.42	1.34	1.72517668251807	0.290567359671444	0.589857182100986	0.999695748064884
Krt80	-0.29	0.82	3.37745427056946	0.290402356402432	0.589962806167713	0.999695748064884
Angpt4	-0.68	0.63	-0.523628168753867	0.290316973155625	0.590017478020164	0.999695748064884
Mmgt1	0.18	1.13	5.21034864123228	0.290310775653458	0.590021446754243	0.999695748064884
Letmd1	0.18	1.13	4.52417248705214	0.290214734885085	0.590082955982837	0.999695748064884
Parn	-0.17	0.89	6.05958326771354	0.290209378093889	0.59008638712183	0.999695748064884
Fgfr3	-0.16	0.9	6.7017008287282	0.290200409814865	0.590092131587251	0.999695748064884
Igsf5	0.18	1.13	5.88837813343678	0.290139958518367	0.590130855536169	0.999695748064884
Ehmt1	0.16	1.12	6.1894801470615	0.290043983547936	0.590192345966027	0.999695748064884
LOC117714973	-0.57	0.68	0.216236332942545	0.289964465396641	0.590243302580073	0.999695748064884
LOC117724191	-0.23	0.85	8.5786003940253	0.2898573274009	0.590311972725176	0.999695748064884
LOC117708162	0.34	1.27	2.39902912123303	0.289814550812573	0.590339394970878	0.999695748064884
Primpol	0.26	1.2	3.33859769825346	0.289708046844656	0.590407681462411	0.999695748064884
Pfkl	0.18	1.13	6.78504512524697	0.289695778124805	0.590415548761545	0.999695748064884
LOC117721916	0.81	1.76	-0.946471032077025	0.289634434795575	0.590454888307126	0.999695748064884
Sfmbt2	-0.44	0.74	1.74022760428276	0.289556166265589	0.590505089804211	0.999695748064884
Jag1	0.17	1.13	4.70921478731234	0.289292660972015	0.590674166647113	0.999695748064884
Gnb1l	-0.39	0.76	2.17721249002849	0.2892228541888	0.590718974451209	0.999695748064884
LOC117705824	1.05	2.07	-1.11190141296402	0.288887993502236	0.59093401289189	0.999695748064884
Slc7a11	1.05	2.07	-1.11190141296402	0.288860683931396	0.590951557440279	0.999695748064884
Ankrd1	-0.55	0.68	0.631958802325179	0.288854048181734	0.590955820621125	0.999695748064884
Tmem140	-0.3	0.81	2.91831139291303	0.288822289049425	0.590976225357673	0.999695748064884
Nfu1	-0.18	0.88	5.08082053993846	0.288812545014558	0.590982486034699	0.999695748064884
LOC117709967	0.22	1.17	4.03891562008949	0.288662563311132	0.591078868526979	0.999695748064884
Abca12	1.05	2.07	-1.11190141296402	0.288647113821552	0.591088798639714	0.999695748064884
LOC117703826	1.05	2.07	-1.11190141296402	0.288639671823057	0.591093582083967	0.999695748064884
Tiparp	0.21	1.16	4.10326022342389	0.288626789176529	0.591101862765491	0.999695748064884
Cyth1	-0.18	0.88	5.38188223224078	0.288465673824695	0.591205444284028	0.999695748064884
Syce2	0.35	1.27	1.36991663472155	0.288360764694951	0.591272910699513	0.999695748064884
Fam171a2	0.32	1.25	1.67721077078226	0.287856192722433	0.591597618901454	0.999695748064884
Hhip	0.29	1.23	3.37316792703813	0.287819081149707	0.591621515852093	0.999695748064884
LOC117703709	-0.25	0.84	3.27557446572135	0.287795107320392	0.591636954178225	0.999695748064884
Smug1	0.35	1.27	1.37847118816533	0.287751039489718	0.591665334514156	0.999695748064884
Snai1	-0.55	0.68	0.0523726585932128	0.287628818998091	0.591744060968276	0.999695748064884
LOC117711048	0.91	1.88	-0.906044227868471	0.287564451107877	0.59178553121557	0.999695748064884
Ltk	0.4	1.32	1.45948952030847	0.28730696217194	0.591951483189431	0.999695748064884
LOC117694292	-0.64	0.64	0.220060821683126	0.286900015805146	0.592213955992255	0.999695748064884
Sesn1	-0.17	0.89	5.76089364422159	0.286833393269705	0.592256949099855	0.999695748064884
Smyd5	0.33	1.26	3.27819250578243	0.2867614735601	0.592303367812355	0.999695748064884
Kiaa1109	0.19	1.14	7.12616464578148	0.28669084551261	0.59234896014513	0.999695748064884
Cops9	-0.2	0.87	5.70213411605843	0.28667222512191	0.592360981319311	0.999695748064884
Appl1	-0.18	0.88	6.63252911419211	0.286648475217836	0.592376314794971	0.999695748064884
Adam8	0.41	1.33	1.85307353834385	0.286646554410377	0.592377554947467	0.999695748064884
Atp8a1	0.16	1.11	5.59869865608615	0.286602754690541	0.592405835303566	0.999695748064884
LOC117695174	-0.49	0.71	0.642146666617734	0.286601691933654	0.592406521532988	0.999695748064884
P3h3	0.32	1.25	2.7741592647741	0.286415785814463	0.592526587587392	0.999695748064884
LOC117708234	-0.25	0.84	3.29993208751685	0.286220271015645	0.592652913426477	0.999695748064884
Gclc	0.18	1.14	5.98591042022784	0.285914804930195	0.592850392016801	0.999695748064884
Lmln2	1.04	2.05	-0.993465655076196	0.285901601958457	0.592858930569706	0.999695748064884
Triobp	0.17	1.12	5.96281984697181	0.285843773212482	0.592896332243961	0.999695748064884
LOC117718215	1.06	2.08	-1.03970603120631	0.285498699016308	0.593119615726495	0.999695748064884
LOC117713004	-0.21	0.86	5.68343562315737	0.285183177022497	0.593323929047895	0.999695748064884
Rab23	0.2	1.15	4.07410365231997	0.285098746360133	0.593378625969625	0.999695748064884
Cpne1	0.16	1.12	5.80216370379088	0.285041754030812	0.593415553333597	0.999695748064884
Amfr	0.16	1.12	6.76339415139198	0.284967008788196	0.593463990635035	0.999695748064884
LOC117723079	-0.39	0.77	1.21821406780024	0.284751201719545	0.593603886320084	0.999695748064884
Mest	0.3	1.23	2.40468037399831	0.284526305030632	0.593749746788299	0.999695748064884
Kctd2	-0.18	0.88	4.497451640157	0.284519225828518	0.59375433932392	0.999695748064884
Plxdc1	-0.35	0.78	1.49983510501843	0.284477336359588	0.593781516046458	0.999695748064884
Chd4	-0.18	0.88	9.20960608430372	0.28432298562438	0.593881676698685	0.999695748064884
Selenof	0.17	1.13	7.53100425252286	0.284139316183028	0.594000908232477	0.999695748064884
Htr4	0.58	1.49	0.320460155611909	0.284106909683459	0.594021950491219	0.999695748064884
Tldc2	-0.2	0.87	5.44556774191507	0.284052890238422	0.594057029940361	0.999695748064884
Pinx1	-0.24	0.85	3.67590062100114	0.284044248482507	0.59406264216951	0.999695748064884
Slc25a11	-0.17	0.89	6.45582261407541	0.283891775167219	0.594161681189288	0.999695748064884
Odf2l	0.23	1.18	3.48420711914937	0.283888590718961	0.594163750011189	0.999695748064884
Slc25a25	0.18	1.13	5.01744128160109	0.283809625565207	0.59421505560692	0.999695748064884
St13	-0.17	0.89	8.53960227316827	0.283804005904311	0.59421870718758	0.999695748064884
Pcdh1	-0.18	0.88	6.75906598079273	0.28376663705291	0.594242990149099	0.999695748064884
LOC117724775	-1.03	0.49	-0.752332552782088	0.28373384874032	0.594264298283602	0.999695748064884
LOC117702846	0.21	1.16	4.26202060056971	0.28328039283107	0.594559147785919	0.999695748064884
Tmem240	-0.68	0.62	-0.625587222219581	0.283273010179013	0.594563950694098	0.999695748064884
Rab20	-0.25	0.84	3.49382383088437	0.283262915432618	0.594570518130752	0.999695748064884
LOC117716951	-0.28	0.82	3.24757654357702	0.283232867830115	0.594590067378491	0.999695748064884
Rab10	0.18	1.14	7.90468694648687	0.283183448119585	0.594622223192929	0.999695748064884
LOC117718131	-0.2	0.87	4.62795113477581	0.282993659375626	0.59474574609076	0.999695748064884
Stard3	-0.18	0.88	5.30626120103382	0.282879485414066	0.594820081151174	0.999695748064884
Ptpmt1	-0.19	0.88	4.67316536979435	0.282872544895111	0.594824600524328	0.999695748064884
Slc9a5	0.46	1.38	0.680836424003755	0.282765013668895	0.594894629411838	0.999695748064884
Becn1	0.17	1.12	7.84255677291219	0.282636187891919	0.594978548705252	0.999695748064884
E2f4	-0.19	0.88	5.04461866010318	0.282373298191117	0.595149875643944	0.999695748064884
Smim33	-0.38	0.77	1.62879043560764	0.282280500456705	0.595210376957595	0.999695748064884
Hk3	-0.73	0.6	-0.299832724107817	0.282270450090246	0.595216930257583	0.999695748064884
Slc10a2	-0.45	0.73	5.17340087606232	0.282242296303256	0.595235288614767	0.999695748064884
Abca4	0.65	1.56	-0.38497517183431	0.282170206279374	0.595282302009585	0.999695748064884
Msto1	0.28	1.22	2.38639910963894	0.282156392502857	0.595291311521148	0.999695748064884
Rac2	0.34	1.27	2.96479790867684	0.281988610419667	0.595400763599724	0.999695748064884
Gucd1	0.19	1.14	7.38133819656987	0.281800889395065	0.59552327227061	0.999695748064884
C6H17orf75	0.19	1.14	4.39707831551701	0.281731189156369	0.595568772678568	0.999695748064884
Kiaa0319l	0.19	1.14	6.7748815161425	0.281684920652536	0.595598980803101	0.999695748064884
Rsf1	-0.18	0.88	6.91391919452436	0.28157988759	0.595667567373366	0.999695748064884
Arl4a	0.17	1.13	4.72274023196541	0.281502703893521	0.595717978763417	0.999695748064884
Sgsh	0.3	1.23	2.48309514886324	0.281449233242284	0.595752907521872	0.999695748064884
Ltn1	0.18	1.13	5.52665118915645	0.281382884306765	0.595796254703683	0.999695748064884
Pes1	-0.17	0.89	6.50653941548298	0.281306947709778	0.595845873747359	0.999695748064884
Polr3d	-0.16	0.89	5.39930254260478	0.281280795202881	0.595862964495257	0.999695748064884
Cracr2a	-0.18	0.88	6.67003782665113	0.281209897042227	0.595909301793894	0.999695748064884
Sdccag8	-0.2	0.87	4.26078736947366	0.281107254038894	0.595976400005189	0.999695748064884
Prr22	0.48	1.39	0.555463254937839	0.280841790430995	0.596150007615896	0.999695748064884
Haus3	-0.18	0.88	5.82201257890011	0.280676837756364	0.596257936139577	0.999695748064884
Tacr2	0.48	1.39	0.69767382110463	0.28045030815434	0.596406220651134	0.999695748064884
Gltpd2	0.41	1.33	0.934861866055338	0.280408497083803	0.596433598234441	0.999695748064884
Dipk1b	-0.65	0.64	-0.0345819024870145	0.280389964262025	0.596445734226597	0.999695748064884
LOC117711598	1	2	-0.897093897565972	0.280383030231008	0.596450275024194	0.999695748064884
Klhdc8b	0.33	1.26	2.46076779879155	0.280171505832645	0.596588827780672	0.999695748064884
Sptbn2	-0.22	0.86	4.64306284679549	0.280117511002409	0.596624206212828	0.999695748064884
Asic5	-0.76	0.59	-0.833891842180568	0.280011840125412	0.596693456398302	0.999695748064884
Hspd1	0.17	1.12	9.67399468612044	0.279942013604564	0.596739225578346	0.999695748064884
Ubr4	0.18	1.13	7.41462555923111	0.279643454254873	0.596935004676897	0.999695748064884
Mis18a	0.37	1.29	1.78623020393866	0.279551653544086	0.596995229507931	0.999695748064884
Atp6ap1	-0.16	0.89	5.8568378294747	0.279260707644243	0.597186184949764	0.999695748064884
Cbln2	0.33	1.26	1.73516935196703	0.279246051224038	0.597195807709761	0.999695748064884
Cabyr	0.63	1.55	-0.560947784437678	0.278872686418977	0.597441051599983	0.999695748064884
Pithd1	-0.2	0.87	4.81555992700026	0.278734638418238	0.5975317813069	0.999695748064884
Card6	0.2	1.15	5.28043437019008	0.278692114507574	0.59755973521392	0.999695748064884
Iars2	0.18	1.13	6.23889949343392	0.278631590782007	0.597599526347119	0.999695748064884
LOC117724666	0.28	1.21	3.19937089231652	0.278562719995715	0.597644811951231	0.999695748064884
Pparg	0.31	1.24	2.30351730895057	0.278558803737891	0.597647387279943	0.999695748064884
Bod1l1	-0.18	0.88	7.77922393668111	0.278393883883054	0.597755859490702	0.999695748064884
Plekha5	0.15	1.11	6.47164621016649	0.278314736754856	0.597807931265787	0.999695748064884
Ccnt2	0.18	1.13	7.17535563826682	0.278292231800096	0.597822739253814	0.999695748064884
Prpf38a	0.17	1.13	6.22448364602965	0.278275777177062	0.597833566681137	0.999695748064884
Galnt1	0.17	1.12	8.80733136363663	0.278215795185072	0.597873039337002	0.999695748064884
Gatb	0.22	1.16	3.79803934275809	0.278160185016418	0.597909639863756	0.999695748064884
Pik3cg	0.34	1.27	1.55040178420446	0.278126300289283	0.597931943812806	0.999695748064884
LOC117722831	-0.43	0.74	0.916291489245499	0.27809051315917	0.597955501866466	0.999695748064884
LOC117719053	-0.53	0.69	1.45604351319197	0.278062016506857	0.597974262109285	0.999695748064884
Akap10	0.17	1.12	5.1117260440402	0.277959827625327	0.59804154636924	0.999695748064884
Derl3	0.36	1.29	1.2976244235425	0.27791340835365	0.59807211544683	0.999695748064884
LOC117714803	-0.31	0.8	2.84490894329571	0.27782308362443	0.598131607499405	0.999695748064884
Kif22	-0.21	0.87	5.38146935512434	0.277423723882301	0.598394792533492	0.999695748064884
Cnot1	0.17	1.12	7.95049100476821	0.277364966761591	0.598433534918595	0.999695748064884
LOC117715038	-1	0.5	-0.994271804124488	0.27713614562417	0.598584461526283	0.999695748064884
Clk2	0.15	1.11	5.3511838230868	0.277116290790004	0.59859756119548	0.999695748064884
Npff	0.38	1.3	1.30325791991262	0.276993061529706	0.598678877851302	0.999695748064884
LOC117707819	0.2	1.15	4.25967032622217	0.276971858428464	0.598692871705412	0.999695748064884
Slc5a12	0.23	1.18	8.14276831546109	0.276911009016844	0.598733035562535	0.999695748064884
Mocos	0.22	1.17	4.83760043825856	0.276746289291222	0.598841787646454	0.999695748064884
Ift172	0.17	1.12	5.32893388370075	0.276679204564	0.598886090503327	0.999695748064884
C3H10orf99	-0.43	0.74	1.2410587611856	0.276546895344382	0.59897348781706	0.999695748064884
Ca11	0.48	1.39	0.418996578107924	0.276407480596095	0.59906560759419	0.999695748064884
Ankrd40	-0.18	0.89	5.7480527004927	0.276031806674206	0.599313985826036	0.999695748064884
Sumo2	-0.17	0.89	6.9076404500522	0.27599050196714	0.599341307747293	0.999695748064884
Unkl	-0.18	0.88	4.42316442645587	0.275879645759078	0.599414648961247	0.999695748064884
Tbx4	0.9	1.87	-1.03910976355391	0.275871091048756	0.599420309442231	0.999695748064884
Azin1	0.18	1.13	8.78484161942867	0.27583070260019	0.599447035184497	0.999695748064884
Ddx59	-0.32	0.8	2.74139662901234	0.275750305166259	0.599500243003015	0.999695748064884
Nt5dc2	0.49	1.4	0.706488032056852	0.275557496166819	0.59962788624305	0.999695748064884
LOC117706673	-0.38	0.77	1.55530848280031	0.275540323714452	0.59963925749683	0.999695748064884
Mtcl1	-0.22	0.86	4.38133402057135	0.275441467880028	0.599704726640534	0.999695748064884
Nup153	0.16	1.12	5.6923051692235	0.275354572287058	0.599762287264295	0.999695748064884
Lrr1	0.37	1.29	1.50679438594845	0.275171085938256	0.599883868760436	0.999695748064884
Smc3	-0.19	0.88	8.52309160775792	0.275119269217761	0.599918212850972	0.999695748064884
Rbpj	0.17	1.13	5.01076484412109	0.274960131475837	0.600023715036783	0.999695748064884
Pigp	0.25	1.19	3.51892016018821	0.274947092504387	0.600032361097228	0.999695748064884
Blnk	-0.18	0.88	5.75301892591991	0.274944900995869	0.600033814298483	0.999695748064884
Ptger3	0.35	1.27	2.47034341096481	0.274799709421795	0.600130108077103	0.999695748064884
Tmod3	-0.17	0.89	8.47690264647085	0.274508737322689	0.600323183895213	0.999695748064884
Mast2	0.19	1.14	6.11014005764226	0.274469244745767	0.600349399419425	0.999695748064884
Lrrc57	0.23	1.17	3.8989432059218	0.274442862330379	0.600366913640931	0.999695748064884
Arhgap26	0.19	1.14	6.07527182877398	0.274304261453091	0.600458942800636	0.999695748064884
Ldb2	0.31	1.24	2.87981969176456	0.274099263757003	0.600595112907364	0.999695748064884
Plagl2	-0.16	0.89	5.90560643789256	0.274073751172782	0.600612064228833	0.999695748064884
Elovl7	0.17	1.13	7.19753036332992	0.27402917442459	0.600641684761837	0.999695748064884
Wdcp	0.31	1.24	2.15309161334059	0.273898106032155	0.600728795386832	0.999695748064884
Tardbp	-0.17	0.89	9.91465610272589	0.273884070703038	0.600738125115676	0.999695748064884
Slc2a8	-0.36	0.78	1.98465389581558	0.273717504568761	0.600848870171481	0.999695748064884
Pcdh20	-0.57	0.67	0.081442106063743	0.273602282210195	0.600925503336389	0.999695748064884
Mettl2a	0.18	1.13	4.48228017051698	0.273467477612129	0.601015186531943	0.999695748064884
LOC117702995	-0.16	0.89	6.41673745429447	0.273432197984421	0.601038662112797	0.999695748064884
LOC117715486	0.52	1.44	0.347039339323763	0.273390969366628	0.601066098682685	0.999695748064884
Dusp18	-0.2	0.87	4.04151366246835	0.273267327396382	0.601148394988673	0.999695748064884
Smyd1	0.73	1.66	-0.584711321192304	0.273058404208066	0.601287508504737	0.999695748064884
Pgpep1	0.22	1.16	6.28884967111557	0.273025601010669	0.601309356983084	0.999695748064884
Laptm5	-0.32	0.8	4.13014965307795	0.272983282311467	0.60133754570325	0.999695748064884
Ankrd12	-0.21	0.86	8.05304767124583	0.272964236336055	0.601350233240671	0.999695748064884
Zbtb24	0.2	1.15	3.97000353364232	0.272706937748331	0.601521688763779	0.999695748064884
Ovol3	1.09	2.13	-1.08416923398673	0.272593250992813	0.601597478762403	0.999695748064884
Fkbp11	-0.29	0.82	3.15941812818481	0.272584327771993	0.601603428335537	0.999695748064884
Kiaa1549	0.34	1.27	1.29370693161435	0.272573484652162	0.601610658171496	0.999695748064884
Ncbp2	-0.16	0.9	6.72837580065272	0.272448179132437	0.601694221053775	0.999695748064884
Hrh3	-1	0.5	-1.19575156426159	0.272419979812855	0.601713029792338	0.999695748064884
LOC117712108	-1	0.5	-1.19575156426159	0.272419979812855	0.601713029792338	0.999695748064884
LOC117715223	-1	0.5	-1.19575156426159	0.272419979812855	0.601713029792338	0.999695748064884
LOC117710992	-0.22	0.86	3.63136863215624	0.272373807143907	0.601743829297309	0.999695748064884
Mrpl37	0.18	1.13	5.15345027032332	0.272358588463784	0.601753981654338	0.999695748064884
Tp53inp2	-0.17	0.89	6.29114242177363	0.272322920512662	0.601777777101331	0.999695748064884
LOC117704819	0.6	1.52	-0.143877553014514	0.272253466760622	0.601824118031166	0.999695748064884
Dmpk	-0.24	0.84	7.22910080394786	0.272227980994954	0.601841124528843	0.999695748064884
Abcb4	0.52	1.43	0.364466891834331	0.272156280834041	0.601888975046923	0.999695748064884
Stau1	0.15	1.11	6.88551877595285	0.272146956367073	0.601895198503257	0.999695748064884
Cfap97	0.2	1.15	4.19586038199169	0.272140435752485	0.601899550656762	0.999695748064884
Pgghg	0.24	1.18	3.55345217522116	0.272084684416694	0.601936764331566	0.999695748064884
LOC117706585	0.37	1.29	1.34979623689807	0.271943045241064	0.602031329430205	0.999695748064884
Mau2	0.18	1.13	4.86972946580016	0.271856571392525	0.602089078914639	0.999695748064884
Large1	0.22	1.16	3.92595350240205	0.271806648257619	0.602122424201098	0.999695748064884
LOC117705967	-0.2	0.87	7.53490911528342	0.271648001990939	0.60222841506506	0.999695748064884
LOC117707595	0.77	1.71	-0.0150791952145845	0.271628125329831	0.602241697348081	0.999695748064884
Kcnd3	0.29	1.22	2.91981235968388	0.271621968722675	0.602245811534553	0.999695748064884
Rpn1	-0.17	0.89	8.55820142503078	0.271576243856905	0.602276369282242	0.999695748064884
Adamts18	-0.4	0.76	1.13920604076634	0.271552180475654	0.602292452058877	0.999695748064884
Slc30a5	0.18	1.13	6.07999566278032	0.271267022699587	0.602483106467845	0.999695748064884
Dennd6a	0.21	1.16	6.63924686392283	0.271229606209412	0.602508132313709	0.999695748064884
Ptpn7	0.48	1.39	0.887852082445327	0.271167519357205	0.602549663658795	0.999695748064884
Pfdn4	-0.23	0.85	3.82181763557743	0.271034226267389	0.602638846938742	0.999695748064884
Ralb	-0.16	0.89	6.4225648284475	0.270974724072594	0.602678667460543	0.999695748064884
Git1	0.21	1.16	5.03152095921614	0.270843135159148	0.60276675015348	0.999695748064884
LOC117722072	-0.31	0.81	2.74111990720573	0.270816085000606	0.602784860297583	0.999695748064884
Trim3	0.21	1.16	3.88450002729031	0.270815103696472	0.60278551730459	0.999695748064884
Ppia	0.25	1.19	8.44551183928411	0.270544119470355	0.602967005754171	0.999695748064884
Imp4	0.17	1.13	5.09302072945268	0.27031912536057	0.603117780640013	0.999695748064884
LOC117710986	-0.97	0.51	-0.76513153152003	0.270314823697994	0.603120664081632	0.999695748064884
Cdc20	0.27	1.21	4.24679127305343	0.270251960561659	0.60316280511085	0.999695748064884
Tfdp2	-0.18	0.88	5.51092792347216	0.270222010042676	0.603182884976782	0.999695748064884
Pygb	0.18	1.14	6.70170318311499	0.270172949012784	0.603215780245854	0.999695748064884
Slc25a26	0.18	1.14	5.41933032786266	0.270028446465168	0.60331269080516	0.999695748064884
Nthl1	-0.29	0.82	2.874628493633	0.270013604924885	0.603322646141311	0.999695748064884
Rit1	-0.19	0.88	4.28668283344041	0.270002423267317	0.603330146748665	0.999695748064884
LOC117711601	-0.23	0.85	3.77044735785988	0.269977994353117	0.603346534244481	0.999695748064884
Nop9	0.18	1.14	4.29144365162011	0.269959459069763	0.603358968781002	0.999695748064884
Dvl3	0.17	1.12	5.22465319856513	0.26995212926028	0.603363886189302	0.999695748064884
Csnk2b	-0.18	0.88	5.41588237039384	0.269664952701359	0.603556613403835	0.999695748064884
Tspyl5	0.29	1.23	2.27930737393617	0.269602324429155	0.603598661202144	0.999695748064884
Mrpl17	-0.16	0.9	5.46510392529419	0.269510458993259	0.603660349667163	0.999695748064884
Copg2	0.19	1.14	5.08802945245436	0.269435409640265	0.603710755888217	0.999695748064884
LOC117712904	-0.24	0.84	6.01006758466681	0.269404718494838	0.603731371886624	0.999695748064884
LOC117722133	-0.77	0.59	-0.141132994692956	0.269391340489384	0.603740358688936	0.999695748064884
LOC117710926	0.3	1.23	2.45793785930197	0.269341893628537	0.603773577546166	0.999695748064884
LOC117720355	-0.27	0.83	2.77077726203353	0.26912089633168	0.603922092892772	0.999695748064884
LOC117711531	0.83	1.77	-0.0331693978430407	0.269090314413136	0.603942650751699	0.999695748064884
LOC117706993	-0.33	0.8	2.25370265867493	0.26874347571905	0.604175907399211	0.999695748064884
Gpr3	-0.88	0.54	-0.729450740191791	0.268713978288038	0.604195753880134	0.999695748064884
C20H6orf136	-0.18	0.88	4.57868988274945	0.268673512175107	0.604222982565371	0.999695748064884
Cuzd1	0.6	1.51	-0.286001101227942	0.268606771441586	0.604267896502085	0.999695748064884
Fgf13	0.37	1.29	1.29909709096559	0.26858325397261	0.604283724537291	0.999695748064884
Acbd5	-0.17	0.89	8.40272558009184	0.268571874697076	0.604291383482041	0.999695748064884
Rabggta	0.23	1.17	3.64630173193133	0.268570119739578	0.604292564693529	0.999695748064884
Dnm2	-0.19	0.87	8.39125371076695	0.268553737387762	0.604303591420185	0.999695748064884
Itga6	0.18	1.13	9.09302753275808	0.268346758081191	0.604442942990808	0.999695748064884
Ctdp1	0.16	1.12	4.78538198818032	0.268218168310239	0.604529552096281	0.999695748064884
LOC117707250	0.22	1.17	5.72551258837938	0.267984439276606	0.604687043125177	0.999695748064884
Shld2	0.2	1.15	4.42773209711609	0.267970743716724	0.604696274152207	0.999695748064884
Abcb6	-0.17	0.89	6.12578075918381	0.26787916306114	0.60475800867132	0.999695748064884
Lmod3	0.66	1.58	0.636911250564552	0.267616058487297	0.604935441927474	0.999695748064884
Syap1	0.17	1.12	6.02414375510895	0.267611542705695	0.604938488258856	0.999695748064884
Clpp	0.22	1.17	4.27560361530104	0.267605424035808	0.60494261594537	0.999695748064884
Tom1l2	0.17	1.12	6.2726240543801	0.267580133211883	0.604959677901299	0.999695748064884
Ubac1	0.19	1.14	4.8601977765165	0.267436689992292	0.605056468384978	0.999695748064884
LOC117715227	0.18	1.14	8.91094745541585	0.267190356801869	0.605222762221215	0.999695748064884
Pi4kb	-0.16	0.9	5.18723819689494	0.267175134959121	0.605233041321341	0.999695748064884
Eif3h	-0.17	0.89	7.5285670876444	0.267119215036296	0.605270806458376	0.999695748064884
Pwp2	0.15	1.11	5.3160845512329	0.266696175966771	0.605556665390882	0.999695748064884
Trmt9b	-0.45	0.73	0.297373913361243	0.266602031366713	0.605620320505054	0.999695748064884
Clca4	0.24	1.18	13.6468742541764	0.266564367599356	0.605645790545259	0.999695748064884
Irag1	0.23	1.18	4.65572675663087	0.266443241759281	0.605727717082426	0.999695748064884
Grm7	0.53	1.44	-0.272275529679317	0.266388474663321	0.60576476794087	0.999695748064884
Tgoln2	0.17	1.13	8.32566505066186	0.26612914262232	0.605940275934478	0.999695748064884
Gucy2d	0.58	1.49	-0.39999387456043	0.266064761877385	0.605983863628652	0.999695748064884
Cks2	-0.25	0.84	3.4333603384256	0.265746264481223	0.60619959418122	0.999695748064884
Kcnt2	-0.6	0.66	0.168160046405108	0.265599577699168	0.60629900582727	0.999695748064884
Nucb2	-0.22	0.86	8.1298316561256	0.265586896468446	0.606307601702941	0.999695748064884
Lrrc58	0.19	1.14	7.23423501451288	0.26528456869913	0.606512609225029	0.999695748064884
LOC117724949	-0.17	0.89	4.70365496922902	0.265210481148382	0.606562870310835	0.999695748064884
LOC117696030	0.19	1.14	4.38586064338637	0.265186475801259	0.606579157473146	0.999695748064884
Wdfy4	0.27	1.2	3.82577828482836	0.265136185128067	0.606613281743142	0.999695748064884
LOC117718526	-0.4	0.76	1.27253822014487	0.265080812631549	0.606650858973457	0.999695748064884
LOC117718858	-0.59	0.67	-0.0732292663162658	0.264964888970196	0.606729543895153	0.999695748064884
Cpsf3	-0.16	0.9	5.82098755467466	0.264878132691369	0.606788445265217	0.999695748064884
Ndufa8	-0.15	0.9	6.48568498150601	0.264745387446055	0.60687859350835	0.999695748064884
Porcn	-0.53	0.69	0.273244991094249	0.264684570443801	0.606919904316447	0.999695748064884
Pdcd4	-0.18	0.88	8.03391089638677	0.264346686125899	0.607149526382802	0.999695748064884
Eif3e	-0.17	0.89	8.11261332223495	0.264304947739094	0.607177904155928	0.999695748064884
Arl4c	-0.39	0.77	1.76254665400203	0.264276532740082	0.607197225028339	0.999695748064884
Prg4	-0.39	0.76	1.72113291191274	0.26426509801121	0.607205000480553	0.999695748064884
LOC117708917	0.25	1.19	3.80966148879505	0.264230045063753	0.607228837309197	0.999695748064884
Ppp1r21	-0.15	0.9	5.53937434257464	0.264224949452055	0.607232302611397	0.999695748064884
Socs7	-0.17	0.89	4.82684963335363	0.264196207248559	0.607251849715544	0.999695748064884
Clcn1	0.34	1.27	2.29540487132021	0.264182549413269	0.607261138657856	0.999695748064884
LOC117707338	-0.36	0.78	1.41543763533311	0.26417536821057	0.607266022846249	0.999695748064884
LOC117718222	-0.33	0.79	2.05320269333128	0.263832600042375	0.607499249187649	0.999695748064884
Pcgf1	0.31	1.24	2.52956535185786	0.263258265473428	0.607890467512743	0.999695748064884
LOC117724702	-0.42	0.75	1.28732582909684	0.263223136174333	0.607914413957247	0.999695748064884
Phf5a	-0.15	0.9	5.54372632171386	0.262967205348913	0.608088934216669	0.999695748064884
Kif5c	-0.32	0.8	2.6479590922841	0.262835806178232	0.608178577513584	0.999695748064884
LOC117706622	-1.16	0.45	-0.748393404148456	0.262818213741268	0.608190581594445	0.999695748064884
Gnl3l	0.15	1.11	7.12872598665552	0.262782677048589	0.608214831364931	0.999695748064884
Kctd20	-0.15	0.9	6.38151713159838	0.262714677566303	0.608261239087219	0.999695748064884
Ints10	0.17	1.12	4.9462377112725	0.262470748696302	0.608427776059773	0.999695748064884
Septin10	0.15	1.11	5.34898837433753	0.262407220857917	0.608471164303288	0.999695748064884
Tigar	0.26	1.2	2.71552629091491	0.262316741189184	0.608532971555804	0.999695748064884
LOC117709316	-0.32	0.8	2.54774104814876	0.262290496764543	0.60855090181112	0.999695748064884
Ifngr2	-0.2	0.87	4.50738524932164	0.262149658379023	0.608647142289115	0.999695748064884
Spidr	0.29	1.22	2.34727443360241	0.262058421061379	0.60870950579904	0.999695748064884
LOC117707967	1.03	2.04	-0.783448984850251	0.261886848549193	0.608826818000353	0.999695748064884
Slc23a3	-0.33	0.8	2.24482821397673	0.261655836017589	0.608984848765634	0.999695748064884
LOC117704580	0.17	1.12	4.54627928124331	0.261635078606979	0.60899905277839	0.999695748064884
Cxxc4	-0.35	0.79	1.9141916555613	0.26160808061895	0.609017528196711	0.999695748064884
Cacng3	-0.48	0.72	0.29568619500118	0.261568163852096	0.609044846471829	0.999695748064884
Rab9a	0.16	1.12	6.73707716599879	0.261506454729006	0.60908708419611	0.999695748064884
G3bp2	0.17	1.12	8.5209694416578	0.261378170226665	0.609174910549019	0.999695748064884
LOC117722450	-0.58	0.67	-0.322904897377578	0.261303773077573	0.609225856906556	0.999695748064884
Snx16	0.22	1.17	3.87666784792161	0.261215399174189	0.609286386281594	0.999695748064884
Tent5b	-0.38	0.77	1.45056609613908	0.261201170019177	0.60929613337313	0.999695748064884
LOC117719714	0.46	1.38	0.174564209962081	0.261137904562981	0.609339474800163	0.999695748064884
Wdr91	0.32	1.25	2.57651549881812	0.261125475079186	0.609347990676432	0.999695748064884
Wnt3	0.4	1.32	1.40119223446972	0.261086130692387	0.609374948584045	0.999695748064884
Mif	0.23	1.17	3.69965083435729	0.260996497967828	0.60943637251982	0.999695748064884
Klhl36	0.26	1.2	2.96619482398693	0.260765593184767	0.609594669323337	0.999695748064884
LOC117719487	0.88	1.85	-0.87467383864227	0.26074018030377	0.609612096524177	0.999695748064884
Znf706	0.15	1.11	6.96986164389358	0.26069755844707	0.609641327399169	0.999695748064884
Yeats2	0.15	1.11	5.41292827211069	0.260686283599995	0.609649060406259	0.999695748064884
Ydjc	-0.3	0.81	2.06392627434399	0.260640109752336	0.609680731566938	0.999695748064884
Ankrd16	0.23	1.18	4.07443738843029	0.260538319979601	0.609750562808767	0.999695748064884
Il17re	-0.31	0.81	2.36583998776078	0.260253502708552	0.609946048544035	0.999695748064884
Epas1	0.16	1.12	7.22762450329368	0.260247127770846	0.609950425556073	0.999695748064884
Axin1	-0.16	0.89	6.30404278248899	0.260225465509335	0.609965299301074	0.999695748064884
Naga	0.17	1.12	5.58730520261809	0.260093755569001	0.610055750795056	0.999695748064884
Abcd3	0.19	1.14	9.11525028349996	0.260086427768732	0.610060783992178	0.999695748064884
Taf12	-0.15	0.9	5.33531601238615	0.260064811061676	0.610075632235613	0.999695748064884
Slc38a10	-0.18	0.88	7.75300477955317	0.260036732347841	0.610094920311042	0.999695748064884
LOC117713753	-0.99	0.5	-1.08428176337114	0.259954060406278	0.610151717663572	0.999695748064884
Rccd1	-0.19	0.88	5.07561876459584	0.259951444073197	0.610153515324857	0.999695748064884
Aspa	0.27	1.21	3.35586214517311	0.259887730011576	0.610197296259895	0.999695748064884
Luzp1	0.19	1.14	8.01930867871139	0.259850545282451	0.61022285076469	0.999695748064884
Gipc2	-0.18	0.88	8.34117639171721	0.259843309032151	0.610227824009183	0.999695748064884
Gipc1	-0.2	0.87	5.40809448016691	0.259825819422524	0.610239844421425	0.999695748064884
Styx	0.24	1.18	2.99307303904633	0.259505754948973	0.610459911200091	0.999695748064884
LOC117724810	0.28	1.22	3.58774065524895	0.259354233424471	0.61056415249609	0.999695748064884
Capn13	0.26	1.2	2.90528078675033	0.259340120877502	0.61057386336697	0.999695748064884
Klf12	0.33	1.25	2.3164702140052	0.259256032583272	0.610631731583859	0.999695748064884
Lmf2	0.21	1.16	3.89175167762982	0.259221555632388	0.610655461485117	0.999695748064884
Wrn	0.18	1.13	4.59684632432486	0.25920131179315	0.610669395902693	0.999695748064884
LOC117704703	0.3	1.23	1.95700490685699	0.258995336510574	0.61081121358881	0.999695748064884
Trio	0.15	1.11	6.30395117729929	0.25890303837603	0.610874785550572	0.999695748064884
Cnpy1	0.4	1.32	1.24254682800653	0.258721323939272	0.610999986262564	0.999695748064884
LOC117714311	0.87	1.83	-1.04099018284213	0.258453118560685	0.611184880142007	0.999695748064884
Pde3a	-0.17	0.89	5.3910267924094	0.258394749353208	0.61122513436539	0.999695748064884
Btn1a1	0.55	1.47	1.05898625443241	0.25836855508728	0.611243201055685	0.999695748064884
Tln1	0.17	1.13	7.83406748072781	0.258291947546168	0.611296045368608	0.999695748064884
Ing5	0.16	1.11	4.91702617864527	0.258081977811608	0.611440934241799	0.999695748064884
Dtwd2	0.28	1.22	2.51279324436739	0.258077675632861	0.61144390372016	0.999695748064884
Fancd2	0.23	1.17	3.43691311826091	0.258060727585433	0.611455602016868	0.999695748064884
Lrrc42	0.22	1.16	4.95439810622141	0.257978433053021	0.611512412237667	0.999695748064884
Cd247	0.23	1.17	3.30427253001147	0.257887271015058	0.611575357254783	0.999695748064884
Appbp2	0.16	1.12	6.2289778126224	0.257523772487231	0.611826482774923	0.999695748064884
Fank1	0.41	1.33	1.18306471190801	0.257439990085683	0.61188439604065	0.999695748064884
Fam83d	-0.19	0.88	4.65980264460751	0.257402086647438	0.611910600088627	0.999695748064884
Smu1	0.15	1.11	6.56943198457714	0.257341470481677	0.611952511327169	0.999695748064884
LOC117722383	0.17	1.13	5.70613644464891	0.257254807973774	0.61201244231232	0.999695748064884
Pou2f2	0.45	1.37	0.967933566627996	0.257235603885664	0.612025724512585	0.999695748064884
Nhlrc3	0.17	1.12	5.77513199282031	0.257196322692273	0.612052894663071	0.999695748064884
LOC117703659	0.17	1.13	4.69727269664878	0.257123825359209	0.612103046717264	0.999695748064884
Marcks	-0.2	0.87	7.26057533166017	0.257106231072652	0.612115219396475	0.999695748064884
Ddx28	0.31	1.24	3.01984470516945	0.257035973339349	0.612163832717488	0.999695748064884
Wdr3	0.15	1.11	5.98374090679039	0.257000883389149	0.612188115577913	0.999695748064884
Lars1	0.15	1.11	6.99754746155289	0.256958936944043	0.612217145987431	0.999695748064884
Trim35	0.21	1.15	4.42679415929639	0.256949673366044	0.612223557551122	0.999695748064884
Tnrc6c	-0.15	0.9	5.54234897836373	0.256885337696325	0.61226808995275	0.999695748064884
LOC117693575	0.4	1.32	1.41026825034066	0.256813452808505	0.61231785612692	0.999695748064884
Dr1	0.18	1.14	5.45197275791969	0.256738782056091	0.612369560235542	0.999695748064884
Sox9	0.22	1.16	3.91858762836003	0.256589857016772	0.612472708303185	0.999695748064884
Spata5l1	-0.2	0.87	4.41889736711855	0.25652578052451	0.612517100368029	0.999695748064884
Morc2	0.16	1.11	5.61784028714255	0.256373321606037	0.612622751613748	0.999695748064884
Gtf3c3	0.17	1.12	4.76044969001414	0.256360826648942	0.612631412140525	0.999695748064884
LOC117703722	-0.17	0.89	5.34074622169667	0.256212431129206	0.612734288586345	0.999695748064884
Nedd9	-0.17	0.89	6.44197725712444	0.25603852689113	0.61285489680589	0.999695748064884
B9d2	-0.37	0.78	0.951214472696319	0.256010906567097	0.612874057128944	0.999695748064884
Rab27b	-0.16	0.9	5.68500955251183	0.255938979668599	0.612923959182817	0.999695748064884
Tnfrsf13c	0.61	1.53	0.112715221543465	0.255868621724707	0.612972781235393	0.999695748064884
Kdm4b	-0.2	0.87	5.1415719351829	0.255853789130246	0.612983074790955	0.999695748064884
LOC117705039	0.15	1.11	6.52223690930175	0.255619035515707	0.613146039522996	0.999695748064884
B3galnt1	0.22	1.16	3.76538043427034	0.255595626495932	0.61316229509346	0.999695748064884
Tex43	0.76	1.69	-0.90222743030052	0.255586292962793	0.613168776697903	0.999695748064884
Umad1	-0.22	0.86	4.05699507565779	0.255422426339763	0.613282596899932	0.999695748064884
Rufy1	-0.16	0.89	6.85612553899592	0.255351242661478	0.613332054688503	0.999695748064884
Tmx2	0.16	1.11	5.79484816638898	0.255314077169367	0.613357880381646	0.999695748064884
Cd48	-0.38	0.77	1.19229747070915	0.255269830020266	0.613388630079543	0.999695748064884
Catsperg	-0.25	0.84	2.70219952402077	0.255166574658119	0.613460400738146	0.999695748064884
Plcb3	-0.17	0.89	9.55796054237214	0.254952469245969	0.613609279065404	0.999695748064884
Otud5	-0.14	0.91	5.73023773268308	0.25493132218968	0.613623987940246	0.999695748064884
Ssh2	0.21	1.16	4.79685875067997	0.254885196571071	0.613656073357476	0.999695748064884
Ap5m1	0.24	1.18	3.26250794301944	0.254523788394838	0.613907598492904	0.999695748064884
Pkp2	-0.16	0.9	5.05800895863694	0.254452620938963	0.613957154495541	0.999695748064884
Aasdh	0.26	1.2	3.1214261573305	0.254448652152611	0.613959918334675	0.999695748064884
Ube2l3	0.14	1.11	6.12620633620733	0.254443667106683	0.613963389929226	0.999695748064884
Pcnt	0.16	1.11	6.40684865689226	0.254382074973445	0.61400628631678	0.999695748064884
Bbs12	0.31	1.24	1.79028472932478	0.25362319396622	0.614535351048815	0.999695748064884
Smarca2	-0.17	0.89	7.58796653061536	0.253607810809126	0.614546085892779	0.999695748064884
Inpp5d	-0.31	0.8	2.9908005103385	0.253533948842426	0.61459763474844	0.999695748064884
Tspyl4	-0.28	0.82	3.11480799350363	0.253459200587511	0.614649811735307	0.999695748064884
LOC117709067	0.29	1.22	2.18020361057484	0.253439579057724	0.614663509871165	0.999695748064884
LOC117709368	0.24	1.18	3.28915747455066	0.253281874698702	0.614773630209918	0.999695748064884
LOC117706390	-0.66	0.63	0.0235168232557759	0.253219233349343	0.614817382753892	0.999695748064884
LOC117709042	0.71	1.64	0.572706035483377	0.253207332162733	0.614825696036094	0.999695748064884
Rnf150	0.4	1.32	0.741362930090119	0.252666583135822	0.615203681569518	0.999695748064884
Pik3c3	-0.15	0.9	6.40729907403371	0.252434714547035	0.615365913776881	0.999695748064884
Dusp11	0.15	1.11	5.88768406474069	0.252374314483039	0.615408189394626	0.999695748064884
Kdm8	-0.25	0.84	2.95992576903837	0.252368465525102	0.615412283572935	0.999695748064884
LOC117708726	0.7	1.62	-0.395276247287796	0.252258661006756	0.615489156034421	0.999695748064884
Rsrc1	0.15	1.11	5.29101300185368	0.252182801263257	0.615542276516927	0.999695748064884
Cnot7	0.16	1.12	5.7730506508656	0.252165907851364	0.61555410742317	0.999695748064884
Znf598	-0.16	0.9	5.90833956582665	0.251941084065163	0.615711604773612	0.999695748064884
Tut4	0.15	1.11	5.37629885674525	0.251923492523411	0.615723932007962	0.999695748064884
Ube2e1	-0.17	0.89	6.19139968062529	0.251683150178121	0.615892405373477	0.999695748064884
Irag2	0.35	1.28	2.3742059510569	0.251650970880634	0.615914969817056	0.999695748064884
Glb1	-0.18	0.88	7.09320018768423	0.251561281863104	0.615977870180181	0.999695748064884
LOC117710476	0.28	1.22	2.85355275385986	0.25146115641087	0.616048106364612	0.999695748064884
Nudcd1	0.18	1.13	4.74519606487293	0.251222866656891	0.616215332703433	0.999695748064884
Haus8	0.25	1.19	3.18514714301334	0.251197429522657	0.616233189767939	0.999695748064884
C1qtnf1	-0.31	0.81	1.82637702262464	0.250947231914029	0.616408890732333	0.999695748064884
Nfia	-0.2	0.87	5.25404483710227	0.250838445249622	0.616485320213132	0.999695748064884
LOC117723898	-0.28	0.82	2.13573690058811	0.250831668071416	0.616490082293431	0.999695748064884
Mthfs	0.26	1.19	2.5367516304336	0.250705339762194	0.616578863403372	0.999695748064884
Cops7a	0.17	1.12	5.31123762637559	0.25057963697965	0.616667232677886	0.999695748064884
LOC117693720	0.67	1.59	-0.544277975081629	0.250479591290554	0.616737584783307	0.999695748064884
Arhgef1	0.17	1.13	5.91410073498857	0.250449902172697	0.616758465544553	0.999695748064884
Zmym4	0.16	1.12	4.70878004521552	0.250419485309819	0.616779859743821	0.999695748064884
Dnaaf2	0.26	1.2	3.23105734428078	0.250417341709873	0.616781367541276	0.999695748064884
Dnaja2	-0.18	0.88	8.48251260810598	0.250389142147996	0.616801203723087	0.999695748064884
Rfxap	0.15	1.11	5.72656009722849	0.250315237554898	0.616853196440059	0.999695748064884
Irf8	-0.17	0.89	5.88571975423668	0.250293904677453	0.61686820614541	0.999695748064884
Ncoa4	-0.15	0.9	6.11505688333682	0.250009125089938	0.61706865226972	0.999695748064884
Gpr18	0.51	1.42	0.154792339401365	0.249996830888302	0.617077308929505	0.999695748064884
Cdk5rap1	0.2	1.15	3.87185376761919	0.249857050453104	0.617175750600499	0.999695748064884
Chmp2b	-0.18	0.88	8.58524966116022	0.249804567580429	0.617212721038584	0.999695748064884
Cfap45	0.34	1.27	1.40444530116923	0.24970180607988	0.617285123239983	0.999695748064884
Dnajc13	0.17	1.12	7.12612437350606	0.249605878562564	0.617352727257033	0.999695748064884
LOC117724370	-0.88	0.54	-0.967169003127844	0.24957685278755	0.617373186098429	0.999695748064884
Ift88	-0.18	0.88	4.21077233016964	0.249300132965107	0.617568306975094	0.999695748064884
Kcnh2	0.31	1.24	2.49506314118162	0.249255491515546	0.617599797257336	0.999695748064884
LOC117706592	0.32	1.24	2.5844909822536	0.248889291941021	0.617858249174344	0.999695748064884
Prpf19	0.18	1.14	5.55774388027433	0.24865680332325	0.618022455442481	0.999695748064884
Shank2	-0.3	0.81	2.50580374447289	0.248651107084814	0.618026479887695	0.999695748064884
Prickle3	0.24	1.18	3.29833420376534	0.248520392550265	0.618118846736366	0.999695748064884
Slc17a4	-0.16	0.89	7.42010362412336	0.248517857793006	0.618120638172339	0.999695748064884
Arf4	0.16	1.12	7.81108390689752	0.24848991585502	0.618140386851948	0.999695748064884
Kpnb1	0.16	1.12	9.02716882019214	0.248451528578294	0.618167520302522	0.999695748064884
Pcbp1	-0.17	0.89	8.43694509707897	0.248404189253531	0.618200984973008	0.999695748064884
LOC117711622	-0.22	0.86	3.69795424608519	0.248300694868465	0.618274160118075	0.999695748064884
Slc7a4	0.35	1.27	2.11325650448998	0.248141632330411	0.618386661546306	0.999695748064884
LOC117719779	-1.02	0.49	-1.20143401986692	0.248115907813509	0.618404860157826	0.999695748064884
Dars2	0.15	1.11	5.10125520562913	0.24806084166831	0.618443820236851	0.999695748064884
Eif4b	-0.15	0.9	8.75971361736696	0.247909224208377	0.61855111963544	0.999695748064884
Seh1l	-0.15	0.9	6.40292285131987	0.247884983939887	0.618568278225279	0.999695748064884
Ly6g6d	0.9	1.86	0.189239429898779	0.247871277251992	0.618577981033143	0.999695748064884
Msl3	-0.14	0.91	6.18332720202668	0.247794360805041	0.618632435518816	0.999695748064884
Ccdc167	-0.25	0.84	2.79236633802755	0.247749465918404	0.61866422459601	0.999695748064884
Mybl2	-0.2	0.87	4.64122855462712	0.247713511675166	0.618689685592835	0.999695748064884
Slc25a1	-0.16	0.9	5.98775894104208	0.247707511944741	0.618693934526303	0.999695748064884
Bmi1	0.17	1.12	4.97492609397186	0.247611725233564	0.618761778164207	0.999695748064884
Sult6b1	-0.84	0.56	-0.805509558945176	0.247570776918606	0.618790785957839	0.999695748064884
LOC117706103	-0.68	0.62	-0.541465772147323	0.247514989464758	0.618830310616737	0.999695748064884
Tbl1xr1	0.18	1.13	6.8239630611345	0.247356624865306	0.618942540084236	0.999695748064884
LOC117707314	-0.95	0.52	-0.830245394083682	0.247329849328768	0.618961519739789	0.999695748064884
Mapkbp1	-0.17	0.89	5.11549230912858	0.247189491500655	0.6190610323945	0.999695748064884
Fam186a	0.51	1.42	-0.0164051047825291	0.247109385109488	0.619117843024053	0.999695748064884
Slc2a1	0.26	1.2	3.70926411432891	0.246967858881201	0.619218240043687	0.999695748064884
Rhbdd3	0.26	1.2	2.88475638126476	0.246960171291279	0.619223694555434	0.999695748064884
Prdx5	-0.18	0.89	9.66742823681031	0.246894854529674	0.619270042485403	0.999695748064884
Slc29a3	0.25	1.19	2.86488122208555	0.246865907095067	0.619290585655623	0.999695748064884
Rce1	-0.25	0.84	3.17714633175086	0.246809180379948	0.619330847345804	0.999695748064884
Mst1r	-0.19	0.87	5.39512891267275	0.24675461053233	0.619369583647282	0.999695748064884
Bard1	0.28	1.21	2.61000455124491	0.246682843280874	0.619420535623431	0.999695748064884
Nolc1	0.15	1.11	7.17203702409043	0.246662666872431	0.619434861758008	0.999695748064884
Ten1	-0.33	0.8	1.71578235150331	0.246655745584788	0.619439776343944	0.999695748064884
Bckdhb	-0.18	0.88	4.52208391919095	0.246599559915202	0.619479675180178	0.999695748064884
Phf21a	-0.16	0.9	5.03924843513531	0.24656581763712	0.619503639131234	0.999695748064884
LOC117721788	-0.24	0.85	2.97664226713384	0.246488970680607	0.619558223891029	0.999695748064884
Tbx2	-0.27	0.83	2.42691110189758	0.246483338275452	0.619562225032434	0.999695748064884
Bod1	-0.18	0.89	4.84258135753816	0.246436842348302	0.619595256931917	0.999695748064884
Npl	0.24	1.18	3.45231656312361	0.246344540398631	0.619660842115082	0.999695748064884
LOC117701123	-0.19	0.87	4.68205129490676	0.246290912153665	0.619698954717369	0.999695748064884
LOC117721871	0.2	1.15	3.68139007073593	0.246141462449969	0.619805193152099	0.999695748064884
Ap1g2	-0.19	0.88	6.40964973779448	0.246140482850524	0.619805889646784	0.999695748064884
Fam53a	-0.2	0.87	3.97061015991673	0.246071629432993	0.619854848717602	0.999695748064884
Plxna3	0.29	1.23	2.45764788214488	0.246022844197901	0.61988954322646	0.999695748064884
LOC117717947	-0.57	0.68	0.14727942919588	0.245872564144121	0.619996444569585	0.999695748064884
Tyms	0.17	1.13	5.32825514199272	0.245581674520635	0.620203483877456	0.999695748064884
LOC117717522	0.33	1.26	1.91085290060337	0.245572385185762	0.620210098033539	0.999695748064884
Hpdl	0.24	1.18	3.11278521446636	0.245554911559094	0.620222539959458	0.999695748064884
Mtmr6	0.15	1.11	6.18505185239682	0.24552879244389	0.620241138849534	0.999695748064884
Ctrl	0.37	1.3	1.32405684577895	0.24552498670641	0.620243848940544	0.999695748064884
LOC117708304	-0.19	0.88	6.22215059309585	0.245508675640759	0.620255464455386	0.999695748064884
Rheb	-0.15	0.9	6.42418023223855	0.245406450464007	0.620328272488199	0.999695748064884
LOC117725098	-0.83	0.56	-0.696195692109704	0.245383418172995	0.620344679427657	0.999695748064884
Rnf14	0.15	1.11	5.93957262247488	0.245379948594462	0.620347151048003	0.999695748064884
Rgs9	-0.24	0.84	3.23389606713432	0.245275675066955	0.620421442438041	0.999695748064884
Atp8b2	0.2	1.15	4.73433266745441	0.244975615612057	0.620635334503001	0.999695748064884
Ptpru	-0.27	0.83	2.33571914312611	0.244875404471726	0.620706804565738	0.999695748064884
Tm4sf5	0.23	1.17	6.73359863653915	0.244833984107871	0.620736350670766	0.999695748064884
Tnfrsf17	-0.33	0.8	1.2388949245175	0.24471600489278	0.620820525032625	0.999695748064884
LOC117714024	-0.34	0.79	1.30688008378832	0.244705718628158	0.620827865147331	0.999695748064884
LOC117714834	0.57	1.48	-0.0378232505796327	0.244675192769416	0.620849649044791	0.999695748064884
Elf5	0.78	1.71	-0.869170535855355	0.244673260593146	0.620851027943499	0.999695748064884
Ctnna3	-0.44	0.74	0.61990132621314	0.24465729676881	0.620862420795223	0.999695748064884
Coq10b	-0.16	0.9	6.03559550386621	0.244642212872498	0.620873186096601	0.999695748064884
LOC117705706	0.77	1.7	-0.740888607271981	0.244626491120009	0.620884407072393	0.999695748064884
Ggps1	-0.18	0.88	4.56574989417574	0.244615760717315	0.620892065864896	0.999695748064884
Cep85l	0.32	1.24	1.89938959179978	0.244541786146726	0.620944870680809	0.999695748064884
Bin3	-0.16	0.9	4.89286979327864	0.244541389766518	0.620945153653245	0.999695748064884
Rit2	-0.37	0.78	1.39179186443629	0.244493058095665	0.620979659358386	0.999695748064884
Ahdc1	-0.18	0.88	4.48187699463623	0.244265635643042	0.621142081363565	0.999695748064884
Astn2	-0.62	0.65	-0.444781757758039	0.24420859669235	0.621182832558371	0.999695748064884
Rnf125	-0.27	0.83	2.87765452589557	0.244102462653723	0.621258675256932	0.999695748064884
Hadhb	0.15	1.11	6.73699031831536	0.243931415828377	0.6213809473929	0.999695748064884
Actr3b	0.65	1.57	-0.412766256034801	0.243845332642113	0.621442503786001	0.999695748064884
Dcp1a	0.14	1.1	5.57190809428992	0.243526944008035	0.621670294734788	0.999695748064884
Cpeb2	0.19	1.14	5.35890809941185	0.243497872875764	0.621691102882278	0.999695748064884
Snrpe	-0.18	0.88	5.62536587929127	0.243408278770517	0.621755241073481	0.999695748064884
Alg6	0.17	1.12	4.54656734784594	0.243380679497689	0.621775001663355	0.999695748064884
Gpcpd1	0.16	1.12	5.49375275721399	0.243332179351676	0.621809730283093	0.999695748064884
Hspb11	-0.3	0.81	2.2594726085901	0.243311458680505	0.621824568670162	0.999695748064884
Cstf3	0.14	1.1	5.27346091745533	0.243307777359466	0.621827205002203	0.999695748064884
LOC117702737	-0.32	0.8	1.44281730614431	0.243181923168433	0.621917348826156	0.999695748064884
Spsb3	-0.18	0.88	4.40412135672301	0.243151300839279	0.621939286640438	0.999695748064884
Tm9sf3	0.17	1.12	9.30213562639273	0.243125365138164	0.621957868301032	0.999695748064884
Lrig2	0.17	1.12	5.79258729572658	0.243041319082749	0.622018091653322	0.999695748064884
Rbfox2	0.19	1.14	3.9463982795061	0.243018120980208	0.622034716574821	0.999695748064884
Ndufaf3	0.21	1.16	4.00503727823925	0.242791130388586	0.622197441460353	0.999695748064884
Cpa1	0.27	1.21	2.55632356749972	0.242625930144128	0.622315929564592	0.999695748064884
Lrmda	-0.78	0.58	0.127591313419373	0.242473636924659	0.622425204655862	0.999695748064884
Fah	0.28	1.22	3.07632592348836	0.242369813836872	0.622499725374101	0.999695748064884
LOC117717993	-0.78	0.58	-1.02493265559119	0.242305319910415	0.622546026929389	0.999695748064884
LOC117710985	-0.2	0.87	4.52657917830996	0.242067862307117	0.622716568777142	0.999695748064884
Tcf23	-0.78	0.58	-1.02493265559119	0.241948284516558	0.622802488779808	0.999695748064884
Sap30	-0.29	0.82	2.71117046281376	0.241934055177614	0.622812714715204	0.999695748064884
Il10rb	-0.18	0.89	5.76055146409893	0.241818902259332	0.622895483273278	0.999695748064884
LOC117713682	-0.15	0.9	8.3159747041591	0.24180508920221	0.622905413339512	0.999695748064884
Egflam	0.23	1.18	3.35281653539104	0.241757502373154	0.622939625723784	0.999695748064884
Gins2	-0.21	0.87	3.78188724120711	0.241683046484053	0.622993163914617	0.999695748064884
LOC117716052	0.58	1.49	-0.0378455942890006	0.241654515526223	0.623013682075611	0.999695748064884
Znf143	0.17	1.12	4.64728587502243	0.241563372234904	0.623079238243172	0.999695748064884
LOC117709090	-0.18	0.88	7.04898167415175	0.241373207881319	0.623216066237488	0.999695748064884
Lama1	0.42	1.34	0.912090281918097	0.241365938128205	0.623221298333803	0.999695748064884
Plk1	0.18	1.13	5.16655449732513	0.241326120701616	0.623249956972068	0.999695748064884
B3galt1	0.68	1.6	-0.29810492134659	0.241309998500785	0.623261561779267	0.999695748064884
Lamc2	-0.21	0.87	8.6168731640681	0.241189867721987	0.623348047419395	0.999695748064884
LOC117722187	0.3	1.23	1.97770631891031	0.241090937061385	0.623419290553059	0.999695748064884
Rassf10	0.34	1.27	1.31845310455254	0.240998267803751	0.623486041107327	0.999695748064884
Rhpn2	0.16	1.12	6.56371346203246	0.240952179345335	0.623519244995876	0.999695748064884
Amn1	-0.27	0.83	2.59051653793459	0.240934549841371	0.623531947006937	0.999695748064884
LOC117711568	-0.6	0.66	-0.58908289101781	0.240782852649922	0.623641268269779	0.999695748064884
Znf282	0.22	1.17	3.86170363089558	0.240701668201682	0.623699791761047	0.999695748064884
Add3	-0.16	0.89	7.64435826196387	0.240684513907083	0.62371215935668	0.999695748064884
Kcnip2	-0.3	0.81	2.88427969388349	0.240628645563679	0.623752442103638	0.999695748064884
Snap25	-0.27	0.83	3.85701118461244	0.240471769398721	0.62386558553736	0.999695748064884
Fam168b	0.15	1.11	7.54714249389779	0.240458100391393	0.623875446171995	0.999695748064884
Osbpl2	-0.15	0.9	5.47443597401735	0.24040011789078	0.623917277819254	0.999695748064884
LOC117707392	0.98	1.98	-0.939670319338124	0.24028972339616	0.6239969395567	0.999695748064884
Nol6	0.18	1.13	4.53908606163953	0.240261791747595	0.624017098902742	0.999695748064884
C14H18orf54	-0.22	0.86	3.77911389927783	0.240125300615979	0.62411563071542	0.999695748064884
LOC117721756	0.25	1.19	2.91186509461752	0.240114196304614	0.624123648352907	0.999695748064884
Znf438	0.29	1.22	2.17952581708371	0.240029519299266	0.624184795188974	0.999695748064884
Usp39	0.18	1.13	4.5366440603985	0.240008930661195	0.624199664647643	0.999695748064884
Tg	-0.65	0.64	-0.0926189950747645	0.239900458558126	0.624278018076042	0.999695748064884
Znrd2	0.28	1.21	2.399384817695	0.239715671447768	0.624411547260774	0.999695748064884
LOC117720139	0.23	1.17	2.93599464489284	0.239660375947977	0.624451516795628	0.999695748064884
Socs4	-0.2	0.87	4.96898619815253	0.239606462710751	0.624490492686289	0.999695748064884
Mrtfa	0.21	1.16	4.17458139020233	0.239588506054605	0.624503475429664	0.999695748064884
Rims4	0.67	1.6	-0.210184767502062	0.239576656076325	0.624512043347716	0.999695748064884
LOC117693436	0.8	1.74	-1.00569515651839	0.239510668993169	0.624559758950047	0.999695748064884
Rbp2	-0.26	0.83	8.12795316819703	0.23948489237903	0.624578400366444	0.999695748064884
Rnf223	0.45	1.37	0.48938076090611	0.239482378176825	0.62458021868151	0.999695748064884
Spta1	0.56	1.48	-0.149481163491157	0.239438712683865	0.624611800217862	0.999695748064884
Golgb1	-0.18	0.88	8.33979531522553	0.23930036788687	0.624711883150701	0.999695748064884
Fam43a	0.3	1.24	2.27446540767336	0.239228470834001	0.624763909875539	0.999695748064884
Sidt1	0.2	1.15	3.85467690098669	0.239107429286654	0.624851520824768	0.999695748064884
Ccdc9b	-0.16	0.9	5.0495180899618	0.239101015731948	0.624856163779232	0.999695748064884
C1H9orf85	0.29	1.22	3.07003414680923	0.239092612962418	0.62486224689959	0.999695748064884
Dok7	0.38	1.3	1.17752807973891	0.238924492898102	0.624983983971641	0.999695748064884
LOC117711176	0.19	1.14	4.27781565540275	0.238904224201544	0.624998664279643	0.999695748064884
Mvd	-0.23	0.86	4.21024912829595	0.238872203316643	0.625021858090839	0.999695748064884
Capn7	0.15	1.11	6.24462596397673	0.238825156039137	0.62505593952088	0.999695748064884
LOC117710845	-0.57	0.68	-0.606751166587605	0.238738878706158	0.625118450329202	0.999695748064884
C10H1orf74	-0.26	0.84	3.7341055592344	0.238688371285713	0.62515505113493	0.999695748064884
Gabbr2	0.35	1.27	1.26680640015465	0.238558689783005	0.625249048359415	0.999695748064884
Tm9sf2	-0.17	0.89	8.87036847280997	0.238140378235893	0.625552469523934	0.999695748064884
Haus4	0.21	1.16	3.94690402597715	0.238094142663858	0.625586026618887	0.999695748064884
Usb1	-0.26	0.84	3.27675180083395	0.237999440186246	0.625654772873074	0.999695748064884
Slc22a15	0.29	1.22	2.22288854173906	0.237748792925214	0.625836804036347	0.999695748064884
Dmwd	0.27	1.21	2.48272111375948	0.23764425722692	0.625912757596033	0.999695748064884
Ghr	-0.17	0.89	8.00935715287541	0.237631935998437	0.625921711317648	0.999695748064884
Mrps31	0.15	1.11	5.56552242500783	0.237542106060256	0.625986998578304	0.999695748064884
LOC117707805	0.8	1.75	-1.09124978801122	0.237451603014843	0.626052790495762	0.999695748064884
Ubald1	-0.26	0.84	3.25389705895198	0.237166035865433	0.6262604875995	0.999695748064884
Rbm45	-0.14	0.91	5.37358325614252	0.237147793408797	0.626273760857099	0.999695748064884
Fam114a2	0.16	1.11	6.21005399589419	0.237070410977186	0.62633007153293	0.999695748064884
LOC117717180	-0.4	0.76	0.94471983059279	0.237034531528579	0.626356184624563	0.999695748064884
Rabep2	0.2	1.15	4.65314877906392	0.236939571729962	0.626425308242321	0.999695748064884
Letm2	-0.29	0.82	1.65176030657277	0.236871848854345	0.626474615888616	0.999695748064884
LOC117721706	0.26	1.2	3.7150758229457	0.236856640574077	0.626485689926431	0.999695748064884
Ddb1	0.17	1.12	8.51683256481208	0.236703334807607	0.626597345381374	0.999695748064884
Ttc23	0.17	1.13	4.54621539608128	0.236692000462103	0.626605602172118	0.999695748064884
LOC117718621	0.16	1.12	6.168260292347	0.23661622339672	0.626660810174726	0.999695748064884
LOC117693518	0.64	1.56	0.074973364271774	0.236572915361727	0.626692367508367	0.999695748064884
LOC117710169	-0.47	0.72	0.445452578706128	0.236527154497318	0.626725716030325	0.999695748064884
C7H4orf19	-0.2	0.87	4.67434352709453	0.236473736258448	0.626764649959253	0.999695748064884
Dclk2	0.32	1.25	1.89380640917216	0.236445669399638	0.626785108692236	0.999695748064884
Ppp1r13l	0.31	1.24	2.56838396454556	0.236301020745294	0.626890571031272	0.999695748064884
Slitrk5	-0.52	0.7	0.0522864715605718	0.236256789791538	0.626922827482313	0.999695748064884
Zc3hav1	-0.14	0.91	6.39773441063917	0.236105637057561	0.627033087309032	0.999695748064884
Nmu	-0.57	0.68	0.122741867637222	0.23608165045626	0.627050588578497	0.999695748064884
Prickle2	0.24	1.18	3.7119410653557	0.236074061931378	0.627056125599194	0.999695748064884
Naa80	-0.38	0.77	2.13273715087766	0.235989818329086	0.627117601927944	0.999695748064884
Xkr5	-0.79	0.58	-1.05815168754646	0.235972936280873	0.627129923145653	0.999695748064884
Il18bp	-0.19	0.88	3.91108155374667	0.23587485862906	0.627201515053734	0.999695748064884
Ankrd33b	0.72	1.64	-0.335609657933819	0.235858229731872	0.627213655162363	0.999695748064884
LOC117707126	0.59	1.5	-0.373412338446343	0.235796921449436	0.627258418515973	0.999695748064884
Sigmar1	0.19	1.14	4.51881292697291	0.235786144654616	0.627266287779627	0.999695748064884
Ngrn	-0.14	0.91	5.28225832756482	0.235673784779067	0.627348346702481	0.999695748064884
Ccer2	-0.41	0.75	0.767186480246149	0.235652591729046	0.627363827168968	0.999695748064884
Traf3ip2	-0.21	0.87	4.08610212427674	0.235638336492594	0.627374240392392	0.999695748064884
Ldlr	0.15	1.11	6.85261629388567	0.235591988663058	0.627408099434487	0.999695748064884
Mbip	-0.24	0.85	3.44223730261911	0.235538858621163	0.627446918231336	0.999695748064884
Gyg1	0.18	1.13	4.48084145464458	0.235383520263059	0.6275604452855	0.999695748064884
LOC117716491	0.44	1.35	0.609304987754776	0.235261263465179	0.627649827652566	0.999695748064884
LOC117715715	-0.89	0.54	-0.683125557931653	0.235124930980819	0.62774953464175	0.999695748064884
Shisa2	-0.35	0.78	1.716205744632	0.234754741491561	0.62802045355265	0.999695748064884
Spred3	-0.4	0.76	0.526008722966322	0.234655250832791	0.628093309610028	0.999695748064884
Cfap43	0.28	1.22	2.24867027232462	0.234488391445747	0.628215541963618	0.999695748064884
Atl1	0.28	1.21	2.3914820133879	0.23440918033942	0.628273586620146	0.999695748064884
Apold1	0.45	1.37	0.197397422001399	0.234366971057871	0.628304521864132	0.999695748064884
LOC117722331	0.24	1.18	3.45337548488627	0.234296610014258	0.628356097219893	0.999695748064884
Phc3	0.18	1.13	5.40384703141961	0.234227214717377	0.62840697403718	0.999695748064884
Tmem33	0.18	1.14	7.51731235144244	0.234213778645011	0.628416825701754	0.999695748064884
Fgf14	-0.36	0.78	1.48983752092719	0.234208829077606	0.628420454936369	0.999695748064884
Alg5	-0.14	0.91	5.73117395108572	0.23381000291459	0.628713047030323	0.999695748064884
Map7d2	0.45	1.37	0.439380693065097	0.233808549215186	0.62871411407541	0.999695748064884
Il17rc	0.18	1.13	5.98906460655549	0.233766127426125	0.628745254338524	0.999695748064884
Ttc33	0.2	1.15	5.32314152261812	0.233679987689982	0.628808497053904	0.999695748064884
Rai1	0.23	1.17	3.9172606712909	0.233564035436158	0.628893650457145	0.999695748064884
LOC117724343	-0.2	0.87	7.63741223699789	0.23340718801069	0.629008878092521	0.999695748064884
Atf6	0.15	1.11	5.28045915701235	0.233386981957796	0.62902372589921	0.999695748064884
Nol7	0.14	1.11	6.70573337704328	0.233283365181914	0.629099878010645	0.999695748064884
LOC117719265	0.7	1.62	-0.195494970107783	0.233116887529677	0.629222272780994	0.999695748064884
Glt8d1	0.22	1.17	3.41312991421642	0.232841631270678	0.629424760112751	0.999695748064884
Rpp38	-0.29	0.82	2.21144673762709	0.232826714139787	0.629435737846858	0.999695748064884
Hnf4g	0.23	1.18	6.0171445976566	0.232826504078906	0.629435892436818	0.999695748064884
Adra1a	0.63	1.54	-0.128687285067935	0.232803746876943	0.629452640638096	0.999695748064884
Golga1	0.15	1.11	6.02189445628753	0.232783752466546	0.629467356391095	0.999695748064884
Auh	0.15	1.11	4.85861618422815	0.232687909254543	0.629537907177604	0.999695748064884
LOC117710857	0.25	1.19	3.10071775335971	0.232672268558432	0.62954942209148	0.999695748064884
Selenos	-0.14	0.91	6.03494324918403	0.232582347428226	0.629615632626836	0.999695748064884
Clcn7	0.19	1.14	4.39671381511111	0.232478204247706	0.629692334831059	0.999695748064884
Pigs	0.18	1.13	4.94756666562977	0.232471987110302	0.629696914467351	0.999695748064884
Mrps26	-0.17	0.89	5.10418908175821	0.232463500084379	0.629703166259277	0.999695748064884
Gtse1	0.29	1.23	2.40259348896807	0.232433908745453	0.629724965206631	0.999695748064884
Abhd4	0.17	1.12	4.62284485511384	0.232432877588117	0.629725724856505	0.999695748064884
Nuak2	-0.17	0.89	6.59741124421688	0.232339273331116	0.629794691425804	0.999695748064884
Ppp2ca	0.15	1.11	7.67098929615409	0.232278811743085	0.629839247948662	0.999695748064884
Gpa33	-0.17	0.89	8.35368376879527	0.232265424531066	0.629849114478137	0.999695748064884
Anxa13	-0.23	0.85	11.0274326913641	0.232252371581328	0.629858734989836	0.999695748064884
Mark2	0.15	1.11	6.63623003740333	0.232180706214963	0.629911560979022	0.999695748064884
Mrap	0.53	1.45	-0.0941955426431576	0.232064231974569	0.629997437929118	0.999695748064884
Tmf1	0.16	1.12	7.33191963722419	0.232035231784717	0.630018824020224	0.999695748064884
Med4	-0.21	0.87	3.55789110029565	0.232006756490261	0.630039824631173	0.999695748064884
LOC117707971	0.71	1.63	-0.538540752251631	0.231858880222037	0.630148909340888	0.999695748064884
Slc45a1	0.66	1.58	-0.584941839762806	0.231846593875401	0.630157974606513	0.999695748064884
Trappc10	0.15	1.11	6.91556512869415	0.231773082745089	0.6302122196884	0.999695748064884
Map7d3	-0.27	0.83	2.85347498856043	0.231770696302189	0.630213980861755	0.999695748064884
LOC117721841	0.16	1.12	4.67532009126495	0.231762308361614	0.630220171174928	0.999695748064884
Rab5a	-0.15	0.9	5.95223064671665	0.23163625959374	0.630313211982059	0.999695748064884
Alkbh3	0.17	1.12	4.61317969431919	0.231626148928403	0.630320676352628	0.999695748064884
Slc25a38	-0.18	0.88	4.42590799367464	0.231598908521387	0.630340788044782	0.999695748064884
Prkar1a	0.16	1.12	8.37058896959542	0.231531375350589	0.630390654314794	0.999695748064884
Aurkb	0.23	1.17	3.90205023446504	0.231374421315534	0.630506583261048	0.999695748064884
Mrpl32	-0.21	0.87	3.66388051660147	0.231311891113189	0.630552782630138	0.999695748064884
LOC117694396	-0.79	0.58	7.53193266774717	0.230792399797835	0.630936897481626	0.999695748064884
Sqor	-0.17	0.89	7.97491135924746	0.230515173829566	0.63114209772419	0.999695748064884
Irf6	0.17	1.12	8.46251898679326	0.230418040713845	0.631214030728011	0.999695748064884
Chst1	-0.33	0.8	1.20792291605345	0.230325206224359	0.63128279777387	0.999695748064884
Usp19	0.15	1.11	6.45415677039329	0.230196598024475	0.631378092334007	0.999695748064884
LOC117707921	-0.77	0.58	-0.48962034286169	0.229997717181273	0.631525521171294	0.999695748064884
Ddx5	-0.15	0.9	11.5161886738335	0.229989763640154	0.631531418700254	0.999695748064884
Slc24a5	-0.38	0.77	0.989117051789849	0.229961076900329	0.631552690881372	0.999695748064884
Meak7	-0.27	0.83	2.79172469518753	0.229889586837543	0.631605710266077	0.999695748064884
Tmem88b	-0.58	0.67	-0.325861330433345	0.229880497095044	0.631612452244942	0.999695748064884
Pax6	0.32	1.24	1.23843563368058	0.229803205116712	0.631669787323499	0.999695748064884
Cdk5r2	-0.62	0.65	0.0169674364146341	0.229771601013119	0.631693234617754	0.999695748064884
Tmem38b	-0.16	0.9	5.61107553917071	0.229708819565773	0.63173981847333	0.999695748064884
Poc1a	0.29	1.22	2.24579353351131	0.229653864065817	0.63178060189897	0.999695748064884
Pex6	-0.18	0.88	4.68177010409126	0.229387483586732	0.631978372528838	0.999695748064884
Tfam	0.14	1.1	6.68089409893017	0.229267058803981	0.63206782664021	0.999695748064884
Pola2	0.25	1.19	2.87639244123864	0.229037457388004	0.632238459548353	0.999695748064884
Tecr	-0.17	0.89	5.61834850396254	0.228981662380627	0.632279940604554	0.999695748064884
Tent4a	0.15	1.11	5.54077339795433	0.228829288619081	0.632393255232868	0.999695748064884
Tmem129	0.17	1.13	4.85258175671121	0.228683008072477	0.632502082191593	0.999695748064884
Pibf1	0.21	1.16	3.47697572571698	0.228614261625089	0.632553241610241	0.999695748064884
LOC117712865	-0.31	0.8	1.65108017162118	0.228569274189194	0.632586725271702	0.999695748064884
Plekhg5	0.19	1.14	4.16965418093681	0.228390373647317	0.632719919081221	0.999695748064884
Fam169b	-0.4	0.76	1.59701684497999	0.228112605165236	0.632926848416966	0.999695748064884
Irx3	0.7	1.62	-0.913935054804335	0.227850198778895	0.63312247561966	0.999695748064884
LOC117719760	-0.25	0.84	2.72098514638723	0.227835243616618	0.633133629043293	0.999695748064884
Marchf6	0.17	1.12	7.86062833362318	0.227778061040573	0.633176279432234	0.999695748064884
Fkbp14	0.27	1.2	3.57618120065189	0.227708018839044	0.63322853030223	0.999695748064884
Ythdf1	0.14	1.1	5.9037449118037	0.22764781922202	0.633273446574601	0.999695748064884
Adcy9	0.16	1.12	6.44941931233338	0.227557739282142	0.633340670839199	0.999695748064884
Decr2	0.17	1.13	6.04127856921947	0.227528006426156	0.633362863264559	0.999695748064884
Pdxp	0.46	1.37	0.166912782305724	0.227335724258559	0.633506424513431	0.999695748064884
Atxn1l	0.14	1.1	6.14936047613465	0.227204041389937	0.633604784254751	0.999695748064884
Wdr46	0.17	1.13	4.69898490716308	0.227144144437775	0.633649535503877	0.999695748064884
LOC117721259	-0.59	0.67	-0.321284759022258	0.22700598624575	0.633752786265801	0.999695748064884
LOC117723897	0.28	1.21	2.04188218767801	0.226962806441078	0.633785064049186	0.999695748064884
Tmem108	-0.67	0.63	-0.913120899831821	0.226952886988356	0.633792479574235	0.999695748064884
Vps13a	0.17	1.13	7.51762890482399	0.226823102159273	0.633889521663986	0.999695748064884
Kifc3	-0.17	0.89	4.97780106078423	0.226475746481371	0.634149412459233	0.999695748064884
Tcap	0.31	1.24	3.09182150040506	0.226401555885055	0.634204953385888	0.999695748064884
Tgfb2	0.28	1.21	2.52389334194535	0.226333328624559	0.634256039862807	0.999695748064884
Ywhaq	0.15	1.11	7.65025674784808	0.22633025828968	0.63425833905727	0.999695748064884
Bivm	0.17	1.13	5.72568009707372	0.226277873132156	0.63429757018922	0.999695748064884
Tsku	-0.2	0.87	4.68552206163741	0.226188798071011	0.634364291098052	0.999695748064884
Tesk1	-0.16	0.9	4.72383531142916	0.226158556489998	0.634386946957338	0.999695748064884
Zbed6	0.28	1.21	5.80277540278041	0.226146726713932	0.634395809887658	0.999695748064884
Znf436	0.22	1.16	3.6815849606106	0.226055933815903	0.634463841867243	0.999695748064884
Spock3	-0.32	0.8	2.95671116775516	0.226036074631836	0.634478724774782	0.999695748064884
LOC117708830	0.24	1.18	3.05743266305975	0.225955988928053	0.634538750890723	0.999695748064884
Sms	0.18	1.13	5.04402321564921	0.225919231234005	0.63456630601226	0.999695748064884
Nap1l2	0.34	1.27	1.85082635661926	0.225827904183393	0.634634780528539	0.999695748064884
Ahcyl1	-0.15	0.9	8.61038162601851	0.225799571479835	0.634656027061618	0.999695748064884
LOC117724554	0.51	1.42	0.487613069471303	0.225762660589691	0.634683708779034	0.999695748064884
LOC117716610	0.19	1.14	5.99467069660794	0.225745228893601	0.634696782830537	0.999695748064884
Ell3	-0.18	0.88	4.18678432195899	0.2257292785159	0.63470874641161	0.999695748064884
Mtcp1	0.32	1.24	1.45540212374718	0.225651399335468	0.634767167133814	0.999695748064884
Cope	-0.17	0.89	5.80308193371945	0.225409172562284	0.634948951492861	0.999695748064884
Gpc1	0.22	1.16	3.89970680184836	0.22540092595731	0.634955142443662	0.999695748064884
Phlda2	0.35	1.28	1.46615565065177	0.225234771715295	0.63507990853238	0.999695748064884
Tmem267	-0.31	0.81	2.03521760995259	0.22520502535191	0.635102251182587	0.999695748064884
Acvr2b	-0.38	0.77	1.47025237648173	0.225026584042479	0.635236317354274	0.999695748064884
Znf131	0.14	1.1	5.47693616116414	0.224959643293607	0.635286627941557	0.999695748064884
Tenm4	0.31	1.24	1.56421925086674	0.224863852467402	0.635358637301709	0.999695748064884
Acp3	-0.18	0.88	4.95693486358264	0.224790489058391	0.635413799882143	0.999695748064884
Cbx6	0.19	1.14	4.85003431124958	0.224728939444637	0.635460088073475	0.999695748064884
Ppox	-0.16	0.89	5.25668154981047	0.224681907079749	0.635495463846866	0.999695748064884
Agr3	0.2	1.15	3.51159509008194	0.224549273915706	0.635595249383463	0.999695748064884
Trim36	0.15	1.11	5.16628678723671	0.224489394520821	0.635640311007835	0.999695748064884
Dele1	0.16	1.12	4.30447704289649	0.224467019034512	0.63565715133923	0.999695748064884
Zbtb6	-0.18	0.88	4.43022163678812	0.224439843683789	0.635677605546661	0.999695748064884
Diaph1	0.15	1.11	8.29265055532574	0.224382713883533	0.635720610664516	0.999695748064884
Fbxo46	-0.22	0.86	3.14609904673407	0.224353528185245	0.635742583123414	0.999695748064884
Ap3s1	-0.14	0.91	5.88036930737064	0.224206051237034	0.635853637942009	0.999695748064884
Cd34	0.19	1.14	4.38488020681537	0.224152822856091	0.635893731582303	0.999695748064884
Znf746	0.18	1.13	4.23810638872754	0.224025964660463	0.635989309498199	0.999695748064884
Prkra	0.2	1.15	3.69286707355245	0.22402192682603	0.635992352240486	0.999695748064884
LOC117724891	-0.54	0.69	0.837867908197179	0.223759452582346	0.636190213841052	0.999695748064884
Flt3lg	-0.22	0.86	3.52767098401034	0.223758090211134	0.636191241211076	0.999695748064884
Lrrn2	-0.57	0.67	-0.373432218055309	0.223645113111372	0.636276451052922	0.999695748064884
LOC117708195	0.84	1.8	-0.275055006435903	0.223570526584805	0.6363327203041	0.999695748064884
Lrrc15	0.38	1.3	0.860483101845396	0.223565204910418	0.636336735498051	0.999695748064884
Atp13a3	0.14	1.1	6.59402333554409	0.223467307830987	0.636410609105732	0.999695748064884
Mlph	-0.16	0.89	5.36760530189921	0.223318177662467	0.636523181507917	0.999695748064884
LOC117709692	-0.42	0.75	0.305981897888783	0.223261860579347	0.636565704983412	0.999695748064884
LOC117694019	0.43	1.35	0.323061194303533	0.222883612214734	0.636851480023062	0.999695748064884
Taf3	-0.16	0.89	5.38881125185744	0.222882514074374	0.636852310124074	0.999695748064884
Slc7a9	-0.18	0.88	5.74653204980415	0.222852596942097	0.636874925901854	0.999695748064884
Dnajc17	-0.17	0.89	4.42465103974471	0.222837439742837	0.636886384655433	0.999695748064884
Pcdh18	0.19	1.14	3.87843855489718	0.222707845577617	0.636984376543739	0.999695748064884
LOC117714277	-0.21	0.87	3.89315015312973	0.222550354498757	0.637103509459608	0.999695748064884
C10H1orf53	0.48	1.39	0.187338383135012	0.222517489559905	0.637128376388729	0.999695748064884
LOC117694610	-0.9	0.54	-1.14971961922946	0.22247324520446	0.637161856986046	0.999695748064884
Cpped1	-0.14	0.91	6.92163623748166	0.222284641064545	0.637304623216818	0.999695748064884
Znf133	0.43	1.35	0.785714902415214	0.22217491517491	0.637387715648918	0.999695748064884
Kcnk2	0.26	1.2	2.88670201047511	0.222094642736996	0.637448519667971	0.999695748064884
Frrs1l	0.91	1.88	-1.16497920243235	0.22201290457927	0.637510447727177	0.999695748064884
Rtn4rl2	0.91	1.88	-1.16497920243235	0.22201290457927	0.637510447727177	0.999695748064884
Brsk2	0.4	1.32	0.312962137452431	0.221933013215856	0.637570990045819	0.999695748064884
LOC117712611	-0.31	0.81	2.22275115333344	0.221865289873452	0.637622321768813	0.999695748064884
Nudt21	-0.16	0.89	5.37038062522966	0.221769437915153	0.637694990279645	0.999695748064884
She	-0.4	0.76	1.91558715337791	0.221703430560972	0.637745043774646	0.999695748064884
Naglu	0.25	1.19	3.34296306626188	0.221703174815295	0.637745237724753	0.999695748064884
Adgrb3	0.55	1.47	-0.605922687306373	0.221594021975416	0.637828028554041	0.999695748064884
Plekhs1	-0.17	0.89	7.0643131466482	0.221502469262512	0.637897489155333	0.999695748064884
LOC117717125	-0.53	0.69	0.299601098709648	0.221486526918411	0.637909586327291	0.999695748064884
Dda1	-0.17	0.89	4.90347761434875	0.221399260270235	0.63797581434809	0.999695748064884
LOC117709812	0.4	1.32	0.517434214522887	0.221289613572612	0.638059049540205	0.999695748064884
Apbb1	0.33	1.25	2.46545588649219	0.221105437032385	0.638198918653913	0.999695748064884
Ptpn4	0.19	1.14	4.38509458719784	0.221024029499404	0.638260764613544	0.999695748064884
Noa1	0.22	1.17	3.41587944176517	0.22094720001502	0.63831914534982	0.999695748064884
Perm1	-0.25	0.84	2.53911335080004	0.220717534013135	0.638493736525722	0.999695748064884
Bola3	-0.32	0.8	2.08133464741843	0.22065267055398	0.638543065547553	0.999695748064884
Ggt6	0.26	1.2	3.28270971640155	0.220633993291775	0.63855727135054	0.999695748064884
Coq8b	0.2	1.15	3.94961292840295	0.220623773402028	0.63856504484225	0.999695748064884
Prune1	0.21	1.15	4.74161733402168	0.220602087273098	0.638581540556719	0.999695748064884
Rev3l	0.13	1.1	5.50768832103437	0.220587210390244	0.638592857340106	0.999695748064884
Eif2ak3	0.14	1.1	6.09512168223993	0.220586251147755	0.638593587047893	0.999695748064884
Cnih4	-0.18	0.88	4.4134088399072	0.220524823661663	0.638640319739999	0.999695748064884
Dnajb12	-0.14	0.9	5.89699348956958	0.22050412704422	0.638656067064487	0.999695748064884
Brip1	0.29	1.22	1.8932391682011	0.220455436398634	0.638693117612674	0.999695748064884
LOC117709828	0.91	1.88	-1.17187305454038	0.220423575304603	0.638717364623455	0.999695748064884
Kars1	0.15	1.11	6.52770170446929	0.220343998983846	0.638777933340013	0.999695748064884
Cep112	0.28	1.22	2.28758829873414	0.220317245265451	0.638798299661758	0.999695748064884
Znf629	-0.23	0.85	3.74634378547419	0.220065870202818	0.638989733169411	0.999695748064884
F5	0.23	1.18	3.84280754871857	0.220060571339133	0.638993769929688	0.999695748064884
Ovca2	0.25	1.19	3.4105439812084	0.220057085037258	0.638996425883326	0.999695748064884
LOC117709356	0.65	1.57	-0.375439320699809	0.219963771884585	0.639067523761583	0.999695748064884
P2ry2	-0.23	0.85	3.67535244567122	0.219938722995297	0.639086612336996	0.999695748064884
LOC117724589	0.2	1.15	5.46563275699443	0.219872307458756	0.639137230900477	0.999695748064884
Mtfr1l	0.15	1.11	5.56108007191611	0.219810841725483	0.639184085284174	0.999695748064884
LOC117716040	0.14	1.1	6.82820914576002	0.219788014825324	0.639201487914172	0.999695748064884
Pcna	0.14	1.1	6.1553784572368	0.219620684314974	0.639329089975394	0.999695748064884
Rbm28	0.14	1.1	5.7056036971628	0.21956718688085	0.6393698982874	0.999695748064884
Slc25a12	0.21	1.16	3.60605796208464	0.219421107085106	0.639481360126714	0.999695748064884
Prrc2c	-0.18	0.88	8.77155111265949	0.219393733828315	0.639502251508506	0.999695748064884
Jak2	0.14	1.1	6.61056248167664	0.219344866226508	0.639539551413877	0.999695748064884
LOC117710494	0.55	1.47	-0.504098330143083	0.219335550327003	0.639546662674802	0.999695748064884
Stoml2	0.14	1.11	5.64988493741065	0.219289008796382	0.639582192755798	0.999695748064884
Asb5	0.52	1.43	0.018131096252571	0.219201982205353	0.639648641709355	0.999695748064884
Ptov1	-0.19	0.88	5.14946901850039	0.219169951995092	0.639673102351541	0.999695748064884
Bad	-0.2	0.87	3.57387078910961	0.219079401074911	0.639742265534792	0.999695748064884
Liph	-0.15	0.9	6.9697701036582	0.219057992521244	0.639758620027159	0.999695748064884
Hoxa2	-0.46	0.72	-0.199812470653157	0.219020580224881	0.639787202490004	0.999695748064884
Cxcl14	-0.32	0.8	1.35619021982527	0.218983064737498	0.639815866777646	0.999695748064884
Gtf3c2	0.15	1.11	5.78997710932962	0.218881489370505	0.639893492031311	0.999695748064884
Rtl9	0.9	1.86	-0.876987646067814	0.218833649481499	0.63993005951924	0.999695748064884
Foxs1	0.9	1.86	-0.876987646067814	0.218789662586262	0.63996368618456	0.999695748064884
Cdc45	-0.22	0.86	3.42862615011958	0.218787971407064	0.639964979122697	0.999695748064884
LOC117714170	-0.96	0.51	-1.21820787667942	0.218694483099499	0.640036462158837	0.999695748064884
Rbm11	0.77	1.71	-0.918875857717389	0.21848066705796	0.640200020215198	0.999695748064884
LOC117718053	-0.21	0.86	3.23766122941448	0.218421283216821	0.640245463041291	0.999695748064884
Madd	0.17	1.12	4.77748225078317	0.218314527348316	0.64032717571768	0.999695748064884
Ralgapa1	0.14	1.11	5.52403426715159	0.218300628113824	0.640337816208323	0.999695748064884
Fbxo9	-0.16	0.89	5.31663114638196	0.217984063899123	0.640580272199505	0.999695748064884
Whamm	-0.16	0.89	4.63979726134565	0.217636899127455	0.640846411751917	0.999695748064884
Med28	-0.2	0.87	4.41319476735557	0.217608548501703	0.640868157002678	0.999695748064884
Egfl7	0.24	1.18	3.68886713480105	0.217364688279986	0.641055271811621	0.999695748064884
Ube2z	-0.16	0.9	7.31182491144858	0.21720100958813	0.641180934725391	0.999695748064884
Abitram	0.25	1.19	2.70458676431208	0.217146114196625	0.641223093097872	0.999695748064884
Ublcp1	-0.16	0.9	4.86777977232148	0.217038794379709	0.641305530937301	0.999695748064884
Lima1	-0.16	0.9	9.03789179780074	0.217004615765334	0.641331790486621	0.999695748064884
C14H18orf32	0.18	1.14	6.61393303166426	0.216834621936871	0.6414624347418	0.999695748064884
Pear1	0.28	1.22	2.62760544348222	0.216623997454414	0.641624391075292	0.999695748064884
Golga2	-0.15	0.9	7.47240907615303	0.216542177306122	0.641687331205982	0.999695748064884
Minar2	-0.6	0.66	0.557053681006858	0.216508853080429	0.641712970004815	0.999695748064884
Chchd1	-0.23	0.85	3.05754861035936	0.216504829245953	0.641716066001579	0.999695748064884
Papss2	0.2	1.15	5.90057202900772	0.216490815500187	0.641726848654578	0.999695748064884
LOC117712787	-0.19	0.88	6.29451378352964	0.216342810397867	0.641840754745625	0.999695748064884
Unc119	-0.52	0.7	-0.487111846343695	0.216162456757604	0.641979620649092	0.999695748064884
Zfyve19	-0.21	0.86	3.46236285468516	0.216100625670428	0.642027244609316	0.999695748064884
Efcab2	-0.25	0.84	2.77343157449401	0.216012485652141	0.64209514673898	0.999695748064884
Inava	-0.17	0.89	5.14721631955694	0.215995504088284	0.642108231089961	0.999695748064884
Scn1b	0.47	1.38	0.782658037430456	0.215866419251917	0.642207711834729	0.999695748064884
Actr2	-0.16	0.9	9.68540663813181	0.215825199420366	0.642239485999731	0.999695748064884
Spry3	0.56	1.47	-0.320417981384526	0.215717574661265	0.642322465568598	0.999695748064884
LOC117721357	-0.72	0.61	-0.993387896085251	0.215572038343143	0.64243471529219	0.999695748064884
LOC117703760	-0.61	0.65	-0.631933623282284	0.215286221213017	0.642655295373756	0.999695748064884
Slc12a8	-0.18	0.88	4.33769676042874	0.21526545683087	0.642671327269472	0.999695748064884
LOC117698962	-0.19	0.88	7.83788682099781	0.215151364476235	0.642759433187502	0.999695748064884
Ldlrap1	-0.17	0.89	4.62675276546816	0.215138877178055	0.642769078018631	0.999695748064884
Cdc37l1	-0.18	0.88	5.87384021563226	0.215112630384696	0.642789351398207	0.999695748064884
Sf3b3	0.15	1.11	7.19076722420422	0.21505787776915	0.642831647899955	0.999695748064884
Hipk4	-0.43	0.74	0.242028364156162	0.215020883066424	0.642860230083248	0.999695748064884
LOC117694457	0.2	1.14	3.7976972200924	0.214692456531266	0.643114104178153	0.999695748064884
Ubtd2	0.28	1.21	1.61734650426195	0.214488822011683	0.643271632384592	0.999695748064884
LOC117715470	-0.41	0.75	1.38822900332649	0.214447684754607	0.643303466493679	0.999695748064884
Elovl2	0.23	1.17	3.1551479150048	0.214417527733842	0.643326805891159	0.999695748064884
Smpd3	-0.15	0.9	6.07280624466292	0.2144087252897	0.643333618735087	0.999695748064884
Klhl35	0.84	1.79	-0.951893360876885	0.214265494742443	0.643444499018342	0.999695748064884
LOC117704109	-0.61	0.65	-0.355458952099785	0.214093863809495	0.643577424419839	0.999695748064884
Tmem131l	0.16	1.11	4.80271152219636	0.213926184226146	0.643707352050115	0.999695748064884
LOC117708541	-0.22	0.86	2.98733241714785	0.213710227777143	0.643874778429386	0.999695748064884
Kif5b	0.15	1.11	9.00413721135623	0.213666736375319	0.643908508795202	0.999695748064884
Hnrnpl	-0.14	0.91	7.50287336576675	0.213615996165609	0.643947866341769	0.999695748064884
Pdzd8	0.16	1.11	7.5312618083418	0.213604277994976	0.64395695655566	0.999695748064884
Senp1	0.16	1.12	4.63336454473313	0.21358212532436	0.643974142019916	0.999695748064884
Cdc42	-0.15	0.9	8.19873560580159	0.213548655907791	0.64400010877224	0.999695748064884
LOC117707927	-0.46	0.73	0.609647366442452	0.213482674214422	0.644051306927753	0.999695748064884
Ankrd13b	0.2	1.15	3.59972595696502	0.213432110692735	0.644090547930564	0.999695748064884
Galk1	-0.19	0.88	4.2030650695123	0.213358229433918	0.644147895351203	0.999695748064884
Adprs	0.15	1.11	5.57179441698518	0.213323369406057	0.64417495825982	0.999695748064884
Cc2d2b	0.83	1.78	-1.09993291385533	0.213261905142597	0.644222681388638	0.999695748064884
Map1lc3b	0.14	1.1	5.32487825610882	0.213249197154276	0.644232549381937	0.999695748064884
LOC117718390	0.32	1.25	1.42563308075341	0.213241974348149	0.644238158186509	0.999695748064884
Uso1	0.15	1.11	7.37533389472309	0.213241119467694	0.644238822043798	0.999695748064884
Macf1	0.15	1.11	7.45176023673559	0.213227921790955	0.644249070902545	0.999695748064884
Kiaa0930	0.18	1.13	3.92453849249658	0.213119379819076	0.644333375439124	0.999695748064884
Trabd2b	0.22	1.17	3.27527450625513	0.213051151370555	0.644386381798365	0.999695748064884
Nubpl	-0.23	0.86	2.88170643110266	0.213025662815547	0.644406186377872	0.999695748064884
Arhgap10	0.14	1.1	5.36057428667251	0.212949030302305	0.644465738414778	0.999695748064884
Ncaph2	0.15	1.11	6.11941746148321	0.212748228046204	0.644621845906777	0.999695748064884
Acad8	-0.14	0.91	5.64110693213299	0.212745669344677	0.644623835666388	0.999695748064884
LOC117723409	-0.79	0.58	-0.765639694662379	0.212597530359605	0.644739059849574	0.999695748064884
Mrpl12	-0.14	0.9	5.9625114529262	0.212566669145603	0.644763070178498	0.999695748064884
Hspa4l	0.15	1.11	4.98428930965687	0.21244826273776	0.644855211146481	0.999695748064884
Nmur2	-0.78	0.58	-0.743620797020086	0.212443719291767	0.644858747365088	0.999695748064884
Arfgap1	-0.13	0.91	5.65286830329095	0.212382618133581	0.644906307585347	0.999695748064884
Foxred2	0.45	1.37	0.708450022699145	0.212217589283157	0.645034805022183	0.999695748064884
Armh4	-0.54	0.69	0.527767554029596	0.211942391163722	0.645249219013841	0.999695748064884
Bcar1	-0.15	0.9	5.49711892106083	0.211884996152977	0.645293958214863	0.999695748064884
Scn3a	0.35	1.28	1.03505053632844	0.211755503789439	0.645394924019001	0.999695748064884
Rhot2	-0.15	0.9	5.50582896018789	0.211713831768139	0.645427423845912	0.999695748064884
Klf6	-0.16	0.9	7.83860501004989	0.211713817251134	0.645427435168336	0.999695748064884
Rab2b	0.22	1.17	3.40605511062184	0.2116494104816	0.645477673352841	0.999695748064884
Eid1	0.16	1.12	8.2015424764642	0.211613748784728	0.645505493961036	0.999695748064884
Tob2	-0.13	0.91	5.51076947138673	0.211595135530634	0.64552001576805	0.999695748064884
Smndc1	0.14	1.1	5.66012109268404	0.211508032878854	0.645587982355005	0.999695748064884
Samd11	0.45	1.37	0.402683805239158	0.211429770587703	0.645649065231759	0.999695748064884
Med14	0.14	1.1	5.7217286714696	0.211429621137087	0.645649181889458	0.999695748064884
Itih3	-0.31	0.81	1.6495971839603	0.211342847920729	0.645716923493336	0.999695748064884
Disp2	-0.16	0.89	4.39915875862794	0.21134152957062	0.645717952825046	0.999695748064884
Tmem81	0.27	1.2	1.93149787575802	0.211307855714378	0.645744245769429	0.999695748064884
Kif13a	0.15	1.11	7.132093533231	0.211109294061351	0.645899336673263	0.999695748064884
Unk	0.18	1.13	4.03020887169907	0.210990865309664	0.64599188008783	0.999695748064884
Cdkl3	0.23	1.17	3.23318312790336	0.210909520388877	0.646055463421324	0.999695748064884
Ncr3	0.91	1.88	-0.907619969791975	0.210880443810126	0.646078194758502	0.999695748064884
Farp1	0.16	1.11	5.63327960006329	0.210764463680349	0.646168883988582	0.999695748064884
Slc10a5	0.3	1.23	1.9317726024843	0.210725987276835	0.646198976810882	0.999695748064884
Sh3kbp1	0.22	1.16	3.85058505739179	0.210709836061641	0.646211609846762	0.999695748064884
Creb3l1	-0.15	0.9	4.90177142398778	0.210605932393781	0.646292894453885	0.999695748064884
Tmem17	0.29	1.22	2.04404507701858	0.210502261832	0.646374020896378	0.999695748064884
Tmem115	0.21	1.16	4.22329942691167	0.210321136259432	0.646515817094722	0.999695748064884
Nostrin	-0.17	0.89	6.3765542842508	0.210166562748129	0.646636885166362	0.999695748064884
LOC117716470	0.3	1.23	6.01546581668064	0.21001391445156	0.646756498221601	0.999695748064884
Trip10	-0.13	0.91	5.42187802923419	0.210007134811775	0.646761811871657	0.999695748064884
LOC117703862	-0.38	0.77	0.72776228598559	0.209970760526496	0.646790322566102	0.999695748064884
Ifi44l	0.25	1.19	2.57438209796414	0.20975518095802	0.646959358332652	0.999695748064884
Ighmbp2	0.2	1.15	3.62695658927778	0.209698860888293	0.647003536166028	0.999695748064884
Rrp7a	-0.14	0.91	5.76744535304703	0.209671927336311	0.64702466555815	0.999695748064884
Itga8	0.23	1.18	3.10235582741874	0.209598442784745	0.647082322595904	0.999695748064884
Pth2r	-1.21	0.43	-1.31464916963454	0.209597341754916	0.647083186572726	0.999695748064884
Mat1a	0.4	1.32	0.907960488639534	0.209414162891187	0.64722696504563	0.999695748064884
LOC117722363	0.51	1.43	0.314305926375894	0.209299829123159	0.647316745035874	0.999695748064884
Nrp1	0.17	1.13	5.71661568788382	0.209126375525554	0.64745300519786	0.999695748064884
Golga4	-0.15	0.9	9.69566736247407	0.209121424436787	0.647456895633776	0.999695748064884
Rbm44	-0.37	0.77	1.32691895794654	0.209099822737516	0.647473870334973	0.999695748064884
Igsf8	-0.19	0.88	4.65427626173989	0.209032774031013	0.647526564228127	0.999695748064884
Znf503	-0.28	0.83	2.6654199576221	0.208905117735958	0.647626918161991	0.999695748064884
Fam149a	0.16	1.12	4.50860167688585	0.208783370891276	0.647722661062179	0.999695748064884
Timm21	0.14	1.1	5.34787702137663	0.208668251696136	0.647813222957324	0.999695748064884
Iqub	-0.69	0.62	-0.633993974470158	0.208436833722897	0.647995366096389	0.999695748064884
LOC117713276	-0.51	0.7	-0.10831258105024	0.208404265591085	0.648021009442701	0.999695748064884
Gpr107	0.16	1.12	5.32109645031104	0.208335658734062	0.64807503671888	0.999695748064884
LOC117705443	-0.17	0.89	6.24094772085015	0.208248077250268	0.648144021962989	0.999695748064884
Trappc11	0.13	1.1	5.99810902280407	0.20822333413539	0.648163514529693	0.999695748064884
Egln1	0.13	1.09	5.86734391721892	0.208208643915873	0.648175088111501	0.999695748064884
Morc4	0.25	1.19	2.94612658521837	0.208154018903702	0.648218128355136	0.999695748064884
Hand1	0.34	1.27	1.95308832038518	0.208021103113589	0.648322884124252	0.999695748064884
Prss50	-0.87	0.55	-0.691685438735427	0.207931292785302	0.648393689800958	0.999695748064884
Slc29a2	0.33	1.26	1.28627504982547	0.207887150238773	0.648428498168822	0.999695748064884
Arl3	-0.24	0.85	3.64148596014446	0.207885720527476	0.64842962563461	0.999695748064884
Mad2l1	-0.18	0.88	5.01094670838062	0.20785495840968	0.648453885677463	0.999695748064884
Macrod1	-0.19	0.88	4.17853957759058	0.207704538966206	0.648572542754014	0.999695748064884
Plin4	0.2	1.15	4.7598197070522	0.20754790711517	0.648696155596089	0.999695748064884
Dnmt3a	-0.16	0.9	4.91572897200647	0.207529127930608	0.648710979787862	0.999695748064884
Ggt1	-0.26	0.83	7.52137969751092	0.207400319246778	0.648812682536703	0.999695748064884
Tbc1d12	0.18	1.13	4.09658788184642	0.207396012284085	0.648816083819799	0.999695748064884
LOC117711989	-0.18	0.88	4.59893231889442	0.207210751875198	0.648962427558302	0.999695748064884
Ubxn2a	-0.14	0.91	6.36856909454027	0.207182919575474	0.648984420097679	0.999695748064884
Adamts4	0.32	1.25	1.54875464535449	0.207161174148054	0.649001604150444	0.999695748064884
Rimkla	-0.43	0.74	0.142131050024714	0.206883055405096	0.649221480086049	0.999695748064884
Pgrmc1	0.16	1.12	8.01250483485068	0.206876982037735	0.649226283576352	0.999695748064884
Leo1	-0.14	0.91	6.73688101715954	0.206803723637677	0.649284231122557	0.999695748064884
Gpr156	-0.86	0.55	-1.17781457088609	0.206759064067682	0.649319563012203	0.999695748064884
LOC117716212	-0.86	0.55	-1.17781457088609	0.206759064067682	0.649319563012203	0.999695748064884
LOC117722175	-0.86	0.55	-1.17781457088609	0.206759064067682	0.649319563012203	0.999695748064884
Stag1	0.13	1.1	6.08736952063327	0.206734107733886	0.649339308925595	0.999695748064884
LOC117722496	0.6	1.52	-0.105512109290752	0.206708061669524	0.649359918587849	0.999695748064884
Adora1	0.37	1.29	1.08788722847226	0.206692816511172	0.649371982464166	0.999695748064884
Znf804a	0.66	1.58	-0.919561433048634	0.206635965488171	0.64941697483954	0.999695748064884
Angel2	0.14	1.11	4.84796438293879	0.206405172226726	0.649599703294334	0.999695748064884
Ndc1	0.16	1.12	4.61940147826063	0.205899975744451	0.650000118567028	0.999695748064884
Frat2	0.42	1.34	0.718991020109944	0.205851577773816	0.65003850955036	0.999695748064884
Lpl	-0.17	0.89	4.52573395385611	0.20578904157113	0.650088123539561	0.999695748064884
Cdyl2	-0.41	0.75	0.279515393605479	0.205772867298873	0.650100957108859	0.999695748064884
Tmed1	0.18	1.14	3.61865776295819	0.205769075381754	0.650103965915296	0.999695748064884
Med9	-0.2	0.87	3.85212227357817	0.20570451111274	0.650155201434971	0.999695748064884
LOC117711595	-0.45	0.73	0.171271140813957	0.205697278900968	0.650160941221331	0.999695748064884
Crnkl1	0.14	1.1	7.41583166264862	0.205593747877986	0.650243121119687	0.999695748064884
Rgs7	0.38	1.3	0.361321353929213	0.205457979885979	0.650350927596208	0.999695748064884
Ddx21	0.14	1.1	6.78807171699596	0.205450363204808	0.650356976888289	0.999695748064884
Mrpl34	0.18	1.14	4.62341242911156	0.205425647776649	0.65037660721435	0.999695748064884
Ndst1	0.14	1.11	6.51592177252425	0.2050156962587	0.650702420636577	0.999695748064884
Kremen1	0.24	1.18	2.93985123550863	0.204633303295918	0.6510066856277	0.999695748064884
Ccdc180	0.37	1.29	0.949680045967236	0.204259017007789	0.651304832073577	0.999695748064884
Pcm1	0.13	1.09	6.86701700913234	0.204128111335256	0.651409185675625	0.999695748064884
Lrat	0.2	1.15	5.29559362376249	0.204124974781424	0.651411686525117	0.999695748064884
Rbm15b	-0.17	0.89	4.26029181959751	0.204113991842111	0.651420443668023	0.999695748064884
Fam241b	0.24	1.18	3.00785152918504	0.204108129131146	0.651425118361363	0.999695748064884
Rrp9	-0.17	0.89	4.88288415832342	0.203988156020052	0.651520797923261	0.999695748064884
Tepsin	0.24	1.18	3.59773608096667	0.203718573402933	0.651735915967341	0.999695748064884
Shld1	0.35	1.28	1.00443416568792	0.203644904554731	0.651794731085371	0.999695748064884
Kcmf1	-0.13	0.91	5.66619897235023	0.203560300394878	0.651862292444835	0.999695748064884
Cog2	-0.15	0.9	5.00112431333051	0.203471149097294	0.651933503246336	0.999695748064884
Lmo7	0.17	1.12	8.66590380138826	0.203288770837593	0.652079238851828	0.999695748064884
Dmd	0.19	1.14	5.73360782842099	0.203100318770435	0.652229910600277	0.999695748064884
Zcchc10	0.23	1.17	2.95871148366237	0.203085179475582	0.652242018462599	0.999695748064884
Atp4a	0.48	1.4	-0.107370421013679	0.203010148129082	0.652302033843911	0.999695748064884
Yes1	0.15	1.11	7.57592359400983	0.202954655998117	0.652346428961149	0.999695748064884
LOC117713483	0.14	1.1	5.48129091429441	0.202847895247707	0.652431860818231	0.999695748064884
Pnpla2	-0.16	0.9	5.3297970160629	0.202842713011371	0.652436008424323	0.999695748064884
Tm4sf4	-0.24	0.85	11.0054684502902	0.202792943604774	0.652475844645366	0.999695748064884
Akip1	-0.24	0.85	2.79820189934083	0.202680860857084	0.652565578986324	0.999695748064884
Fam162b	-0.35	0.79	1.26160520019216	0.202650717202225	0.652589717328303	0.999695748064884
Nmnat2	0.31	1.24	1.25496973033053	0.202550684031384	0.65266983705336	0.999695748064884
LOC117715380	-0.64	0.64	-0.224245849686696	0.202470978567624	0.652733692708469	0.999695748064884
Cep152	-0.13	0.91	5.26676371699654	0.202232526678151	0.652924817597224	0.999695748064884
Fut1	-0.27	0.83	3.33520773716526	0.202113543586761	0.653020236053796	0.999695748064884
LOC117721013	0.34	1.26	2.12564244697068	0.202020620845238	0.653094778903074	0.999695748064884
Vasp	0.14	1.1	6.99358009619012	0.20201163654139	0.653101987225927	0.999695748064884
St3gal3	0.31	1.24	2.3045043828594	0.201997450241167	0.653113369627786	0.999695748064884
Zmat5	0.28	1.21	1.85887205856872	0.201986093602703	0.653122481992019	0.999695748064884
Lrch2	0.26	1.2	2.00611835012078	0.201861267681758	0.653222660383371	0.999695748064884
LOC117715212	1	1.99	-0.85975976890357	0.201847731355586	0.653233526128442	0.999695748064884
Timm10b	0.15	1.11	4.50925021364386	0.20180996787724	0.653263841567039	0.999695748064884
Metap1d	0.23	1.18	2.45669537885836	0.201460570619337	0.653544489477289	0.999695748064884
Eva1b	0.31	1.24	1.90308678015536	0.20108913130842	0.653843163154139	0.999695748064884
Hecw1	-0.53	0.69	-0.172630210889906	0.201044963089811	0.653878700774668	0.999695748064884
LOC117712209	0.18	1.14	4.88959015317782	0.20099715314814	0.6539171737997	0.999695748064884
Fam227b	-0.86	0.55	-0.859038354273508	0.200816117911716	0.654062904056424	0.999695748064884
Trps1	0.3	1.23	2.41770602410587	0.200622391664824	0.654218937752068	0.999695748064884
LOC117714735	0.59	1.51	0.26798616990587	0.200481085734182	0.654332807403374	0.999695748064884
P2ry14	-0.26	0.83	2.5606813189106	0.200474132696294	0.654338411667108	0.999695748064884
LOC117714021	-0.14	0.9	7.25629824896017	0.200404110531589	0.654394857196781	0.999695748064884
Ryr2	-0.24	0.85	2.86542484456784	0.200365241010134	0.65442619539532	0.999695748064884
Shisal1	0.29	1.22	2.91151848804717	0.200343961066817	0.654443353701917	0.999695748064884
Nudt15	0.26	1.2	2.54678524099773	0.200309174240936	0.654471405146626	0.999695748064884
Ccdc57	0.24	1.18	2.51038952115575	0.199896676548241	0.654804258654733	0.999695748064884
Tead2	0.26	1.2	2.89449591222161	0.199818141586157	0.654867676939998	0.999695748064884
LOC117719706	0.44	1.36	0.443696386494001	0.19975074376906	0.654922113719531	0.999695748064884
LOC117703406	-0.23	0.85	3.8341483709413	0.199504345977514	0.655121221438535	0.999695748064884
Pccb	-0.13	0.91	5.87972277433536	0.199397581576705	0.655207540804402	0.999695748064884
Ntf4	-0.4	0.76	0.959471965766196	0.199234680607311	0.65533930019355	0.999695748064884
LOC117697704	0.21	1.15	3.47257953875017	0.199217150502481	0.65535348293891	0.999695748064884
Gsg1l2	0.51	1.43	-0.435502308373852	0.199177878544972	0.655385258663841	0.999695748064884
Smc4	0.14	1.1	6.48448469113211	0.199145913642005	0.655411124878314	0.999695748064884
Nfkbie	0.27	1.21	2.87924265048279	0.199138713044388	0.655416951993869	0.999695748064884
Ptcd3	0.13	1.09	6.19345971634419	0.198864807172062	0.655638705398615	0.999695748064884
Pld3	0.17	1.13	4.8183981907124	0.198828746257628	0.655667913847544	0.999695748064884
Rasgrp3	-0.21	0.87	3.70717996106966	0.198371946370737	0.656038185630883	0.999695748064884
Cideb	-0.19	0.88	6.04379809936368	0.1982724500745	0.656118902852058	0.999695748064884
LOC117695373	0.34	1.27	1.53623673477806	0.198251143756941	0.6561361909391	0.999695748064884
Itpripl1	0.3	1.23	1.93874034322641	0.198117049702748	0.656245021298588	0.999695748064884
Sh3gl2	-0.15	0.9	4.57233942389766	0.197986261753	0.656351210949966	0.999695748064884
Optc	-0.31	0.81	1.35155611829444	0.1978570441722	0.656456166856198	0.999695748064884
LOC117708444	0.19	1.14	5.35530352307564	0.197829508058163	0.65647853814213	0.999695748064884
Apoh	0.15	1.11	7.29504980335326	0.197714762847585	0.656571781179767	0.999695748064884
Klc3	0.31	1.24	1.29522277067916	0.197704848491554	0.65657983919962	0.999695748064884
Zdhhc8	0.24	1.18	2.69230576300734	0.197695885515261	0.65658712418168	0.999695748064884
Gucy1a1	0.21	1.16	4.09829504159022	0.197672132864676	0.656606430961277	0.999695748064884
Dhrs11	-0.19	0.88	7.53655251327429	0.197644972637691	0.656628509211256	0.999695748064884
Fyn	0.18	1.14	3.98089002002152	0.197560815515067	0.656696931149592	0.999695748064884
Mmp24	-0.55	0.68	-0.351791229569061	0.197340599992868	0.656876054741286	0.999695748064884
LOC117715023	-0.54	0.69	0.650943226123992	0.197290131449229	0.656917122773947	0.999695748064884
Wdr74	-0.19	0.88	3.88695770102485	0.197253228123366	0.656947156291642	0.999695748064884
Dennd2a	0.22	1.17	2.91768007225885	0.197240649253688	0.656957394286786	0.999695748064884
Lyrm4	-0.25	0.84	2.35192690071203	0.197188287255698	0.65700001613837	0.999695748064884
Pcbp4	0.2	1.15	3.56910320286922	0.197151535284209	0.657029935717806	0.999695748064884
Tmem167b	0.24	1.18	3.11225317740533	0.197055570386787	0.657108075960172	0.999695748064884
Ptgfr	0.46	1.37	-0.247602511203248	0.197016530194602	0.657139871289822	0.999695748064884
Slc33a1	0.15	1.11	6.84335867387013	0.196991192067859	0.657160509325377	0.999695748064884
Rnf43	-0.18	0.88	4.63308952721189	0.196978790081012	0.657170611387071	0.999695748064884
Mboat2	-0.17	0.89	4.13902097058002	0.196922432915923	0.657216522017593	0.999695748064884
Vps45	-0.16	0.89	4.57976479375797	0.196829837840383	0.657291970465854	0.999695748064884
Ctu1	0.29	1.22	1.79985759432629	0.196757585568436	0.65735085791684	0.999695748064884
Tmem159	0.23	1.17	3.03644718889447	0.196725394906412	0.657377098297111	0.999695748064884
Vwa1	-0.16	0.9	4.49268348116449	0.196689887512462	0.657406045308238	0.999695748064884
Phkg2	0.2	1.15	3.79069827773429	0.196688428871267	0.657407234516237	0.999695748064884
Nemp2	0.3	1.23	1.87256551128152	0.196477212069501	0.65757949209877	0.999695748064884
Prpf4b	-0.14	0.91	8.30868988269808	0.196447346696447	0.657603857702624	0.999695748064884
Armcx3	0.15	1.11	6.66843297010326	0.196314627317676	0.657712163350438	0.999695748064884
LOC117712148	-0.4	0.76	0.703577099090368	0.196288463574787	0.657733519440339	0.999695748064884
Dnttip2	0.13	1.1	6.24856914264737	0.196116758262185	0.657873715744011	0.999695748064884
Fam210a	-0.14	0.91	5.78572640948229	0.196106934734482	0.657881738812126	0.999695748064884
Ciao1	0.15	1.11	4.35721810964704	0.196083615034321	0.657900785432058	0.999695748064884
Nucks1	-0.15	0.9	7.0947892385432	0.195985883004711	0.657980623873843	0.999695748064884
Ipo8	0.13	1.1	7.12632580093889	0.195922997014909	0.658032008765858	0.999695748064884
Etaa1	0.23	1.17	2.79805143397796	0.195901142790049	0.658049868422748	0.999695748064884
Gimap6	-0.24	0.85	3.33026384104102	0.195841068064165	0.658098968684555	0.999695748064884
Mgmt	-0.51	0.7	-0.0946298800626174	0.195796205160658	0.658135641897163	0.999695748064884
Sufu	0.23	1.17	2.8197840438855	0.19554594596394	0.658340308691401	0.999695748064884
LOC117705093	-0.58	0.67	-0.143410591632312	0.195265433308596	0.658569903544545	0.999695748064884
B4galt4	0.19	1.14	3.82100837977866	0.195072345722849	0.658728057024351	0.999695748064884
Coq8a	-0.17	0.89	4.5812229321945	0.194956644104303	0.658822870310654	0.999695748064884
LOC117714994	0.4	1.32	1.51594745362805	0.194864212396615	0.65889863890782	0.999695748064884
Gga1	0.15	1.11	5.15321596028484	0.194776427320376	0.658970618426569	0.999695748064884
Asap2	-0.14	0.91	6.56637349722837	0.194569515577674	0.659140352758082	0.999695748064884
LOC117710916	-0.84	0.56	-1.16460035925397	0.194544463069297	0.659160911207234	0.999695748064884
Asb11	0.72	1.65	-1.03001760174227	0.194433395798865	0.659252073658088	0.999695748064884
LOC117704963	0.43	1.35	0.030241521746699	0.194387049577774	0.659290123179925	0.999695748064884
Ptprcap	-0.32	0.8	2.84829018189367	0.194345510794712	0.659324230474539	0.999695748064884
Gstcd	0.2	1.15	3.42794219074997	0.194199722894839	0.659443970679327	0.999695748064884
Iars1	0.15	1.11	6.0391069531262	0.19411824081311	0.659510917869543	0.999695748064884
Slc52a2	-0.19	0.88	4.67981941014927	0.19411016921368	0.659517550558693	0.999695748064884
Plekha8	0.16	1.12	4.76576352311097	0.194079998891718	0.659542343926948	0.999695748064884
Marchf8	-0.13	0.91	6.38741330222714	0.194020086168068	0.659591585829916	0.999695748064884
Ppp1r11	-0.14	0.9	5.72109046992396	0.193977227352273	0.659626816799804	0.999695748064884
Emc9	-0.27	0.83	2.07559343570657	0.193936459478123	0.659660333278534	0.999695748064884
Tmem59	-0.14	0.91	7.86449668331353	0.193881763822841	0.659705306806765	0.999695748064884
Musk	0.33	1.26	0.670530549814768	0.19384352916324	0.65973674977139	0.999695748064884
Chrm3	0.29	1.22	1.58285153290633	0.193800078216579	0.659772486938596	0.999695748064884
Tyrobp	0.29	1.23	1.52134525221858	0.193697059108601	0.659857236339486	0.999695748064884
Sumf1	-0.15	0.9	6.00644308800729	0.193619497284495	0.65992106087879	0.999695748064884
LOC117716865	-0.67	0.63	-0.432439153629871	0.193511998863083	0.660009545059513	0.999695748064884
Prkcq	0.28	1.22	2.34895603078028	0.193483259070704	0.660033206348096	0.999695748064884
Brd2	-0.14	0.91	7.36493769035484	0.193394583781925	0.660106225371719	0.999695748064884
C4H1orf54	-0.26	0.84	2.11670681709439	0.193383490192357	0.660115361713524	0.999695748064884
Fam174b	-0.14	0.91	4.99386395183647	0.193359566358785	0.660135065717204	0.999695748064884
Polg	0.14	1.1	5.76771470469687	0.193069035311311	0.660374467325975	0.999695748064884
Wdr7	0.14	1.1	4.92469839803554	0.193049310555348	0.660390728586858	0.999695748064884
Mecp2	0.27	1.2	1.85650151279654	0.193028863545936	0.660407586326039	0.999695748064884
Samd4b	0.19	1.14	3.90532664399302	0.192918004708078	0.66049900353986	0.999695748064884
Ssr3	0.16	1.12	8.85985041424135	0.192848908028353	0.660555998393986	0.999695748064884
Sprn	0.32	1.25	1.11915410988784	0.192778436582413	0.660614139779965	0.999695748064884
Oma1	0.13	1.09	5.34478423161612	0.192723221018919	0.660659703391237	0.999695748064884
Lgals8	-0.14	0.91	6.20746004910991	0.192722150489166	0.660660586864049	0.999695748064884
Cpne5	0.2	1.15	4.40777873950631	0.192705673891624	0.660674184824427	0.999695748064884
Pwwp2a	-0.13	0.92	5.91754221823924	0.192593052300515	0.660767148794754	0.999695748064884
Dhx33	-0.15	0.9	4.4285936361995	0.192538102742457	0.660812518907538	0.999695748064884
LOC117717563	0.91	1.87	-0.611946907100072	0.192474058783524	0.660865407723866	0.999695748064884
Slc7a6	0.19	1.14	4.05612147883084	0.192437112835109	0.66089592321936	0.999695748064884
P2ry4	-0.19	0.88	3.92494370488751	0.192320076362727	0.660992612524643	0.999695748064884
LOC117716857	0.73	1.66	-0.617783739516619	0.192148017261294	0.661134822310203	0.999695748064884
Smarcb1	0.15	1.11	4.77721876751495	0.192056104771649	0.661210820658682	0.999695748064884
Kctd14	-0.24	0.85	2.30412325078953	0.191982442152822	0.66127174465122	0.999695748064884
Ap2m1	-0.14	0.9	7.69641683710702	0.191978548362239	0.661274965468352	0.999695748064884
Tbc1d9b	0.15	1.11	5.4935492668078	0.191930408415383	0.661314788485748	0.999695748064884
Znf22	-0.16	0.9	4.71192285582251	0.191879114733464	0.661357226932119	0.999695748064884
Myoz3	-0.5	0.71	-0.132854475655454	0.191713791342843	0.661494055261585	0.999695748064884
LOC117720453	-0.57	0.67	0.522055365078155	0.191686957368955	0.661516270775847	0.999695748064884
LOC117714965	-0.53	0.69	0.893270089158661	0.191627348306861	0.661565627010218	0.999695748064884
Ppp4r1	0.13	1.09	6.25890444009573	0.191605951712637	0.661583345596515	0.999695748064884
LOC117699626	0.69	1.61	-1.02740774586899	0.191575077205526	0.66160891494993	0.999695748064884
Smg7	0.13	1.09	6.55847518170452	0.191559128370988	0.661622124264569	0.999695748064884
Tmem8b	-0.25	0.84	2.62144072130044	0.191530898022889	0.661645507112403	0.999695748064884
Arl6ip6	0.17	1.12	4.80673281489444	0.191507288447357	0.661665064208245	0.999695748064884
Tcaim	0.19	1.14	3.81021877819093	0.191482790319984	0.661685358858476	0.999695748064884
Rad17	-0.14	0.91	6.07501054178428	0.191281135225573	0.661852472042413	0.999695748064884
Csrnp3	0.54	1.45	-0.45832278364976	0.191244532919245	0.661882815916506	0.999695748064884
Map3k7cl	-0.37	0.78	1.10018272953719	0.191195025222539	0.661923864061441	0.999695748064884
Hmces	0.23	1.18	2.97417152309841	0.191119852839504	0.661986203584308	0.999695748064884
Hacd1	0.29	1.23	2.11658863762929	0.190966042609847	0.66211380201767	0.999695748064884
Dennd5b	-0.18	0.88	5.29788994582556	0.190948360705386	0.662128474556085	0.999695748064884
Rasa3	0.15	1.11	5.05614982114319	0.190749605215351	0.662293458606373	0.999695748064884
Dennd2d	0.18	1.14	3.73723130421147	0.19066082414284	0.662367187558379	0.999695748064884
Skap1	0.37	1.29	0.628380922524404	0.190597679947295	0.662419638599631	0.999695748064884
Tm6sf2	-0.19	0.88	6.19815924925649	0.190573303563834	0.662439889731745	0.999695748064884
Tmem74	0.51	1.42	-0.0811997202852542	0.190321377324612	0.66264927249443	0.999695748064884
B3galt6	0.21	1.16	3.49260543920626	0.190246047495326	0.662711913202815	0.999695748064884
Stc2	0.27	1.2	2.57303976165556	0.190243013363509	0.662714436551959	0.999695748064884
Isoc1	-0.15	0.9	6.38388196653813	0.190124935357928	0.66281265525523	0.999695748064884
Atp1a1	0.16	1.12	10.8780522808646	0.190084287157539	0.662846475315086	0.999695748064884
Ebna1bp2	-0.14	0.91	6.85899821481454	0.190026300086509	0.662894729087563	0.999695748064884
Lgi3	0.49	1.4	0.20951915391473	0.190013386749449	0.662905476076213	0.999695748064884
Cryba2	-0.61	0.65	-0.635602396842949	0.19001297263433	0.662905820726348	0.999695748064884
Brd3	-0.13	0.91	6.80120146604322	0.189919149106369	0.662983917521875	0.999695748064884
Gria3	0.28	1.21	2.31703342099437	0.189905316257749	0.662995433645094	0.999695748064884
Ica1	-0.2	0.87	3.79399978574221	0.189776854665107	0.663102404336476	0.999695748064884
Zyg11b	-0.21	0.86	3.57083701957158	0.189655490610797	0.663203504446346	0.999695748064884
Unc45a	-0.14	0.9	5.91627462392977	0.18940999666003	0.663408126410821	0.999695748064884
F11	-0.8	0.57	-1.06862891897527	0.189303951532626	0.663496564997156	0.999695748064884
Ippk	0.17	1.12	5.49403589187764	0.189294923254591	0.663504095682103	0.999695748064884
Cd151	0.17	1.13	6.20702480554134	0.1892553158029	0.663537135651252	0.999695748064884
Lrp4	-0.13	0.91	7.01848936876939	0.189169712501835	0.663608558748242	0.999695748064884
Tlcd2	0.48	1.39	-0.268118204103806	0.189155262328559	0.663620617143086	0.999695748064884
Micall1	-0.13	0.91	6.07848589803197	0.189010200196412	0.663741699092517	0.999695748064884
Fam83h	-0.15	0.9	5.63887120595857	0.1887124127322	0.663990432608749	0.999695748064884
Paox	-0.16	0.89	4.46462754343893	0.188641783892507	0.664049461120532	0.999695748064884
Slc25a16	0.17	1.12	4.37281970402293	0.188528061343826	0.664144533086819	0.999695748064884
Zfp36l2	0.14	1.1	7.32981219563411	0.188401942826989	0.664250007936588	0.999695748064884
Plod2	0.23	1.17	3.64720298950069	0.18839116315683	0.664259025086091	0.999695748064884
Ormdl1	0.18	1.13	4.36923515892112	0.188320545560544	0.664318103997319	0.999695748064884
Adcy4	0.27	1.2	1.97921347649832	0.188168303522728	0.664445514974335	0.999695748064884
LOC117722885	-0.35	0.78	2.92049290544441	0.188089126842508	0.66451180194632	0.999695748064884
Atp2b2	-0.3	0.81	2.27323330176642	0.188086813105454	0.664513739263698	0.999695748064884
LOC117705832	0.14	1.1	10.5967016559142	0.18808546225887	0.664514870348884	0.999695748064884
Mtus1	-0.15	0.9	8.03788734425974	0.188064808012119	0.664532165077007	0.999695748064884
Srrm2	0.14	1.11	9.10287641428441	0.187902103062858	0.66466844470461	0.999695748064884
Kif20a	0.16	1.12	4.64926637705987	0.187854155909537	0.664708618009725	0.999695748064884
LOC117717383	-0.82	0.56	-0.991855660196819	0.187849052497652	0.664712894345267	0.999695748064884
Lpcat2	-0.23	0.86	3.20647050449943	0.18781321575993	0.664742925202662	0.999695748064884
Npc1l1	0.22	1.17	9.3892967537447	0.18781115637378	0.664744651052761	0.999695748064884
Clec14a	0.19	1.14	4.39809168597839	0.18773174488646	0.664811209712096	0.999695748064884
Scly	0.14	1.1	5.11566809990139	0.187652644325701	0.664877524392736	0.999695748064884
Tmem145	0.83	1.78	-1.06318983932243	0.187643424700688	0.664885254830007	0.999695748064884
Mios	-0.15	0.9	4.75149014742433	0.187589240147223	0.664930691853727	0.999695748064884
Lrrc29	-0.26	0.83	1.74488809168587	0.187569696110802	0.664947082622183	0.999695748064884
C2H9orf16	-0.31	0.81	1.94061868612239	0.187558114313386	0.664956796271316	0.999695748064884
Tmem209	0.15	1.11	4.39929108530913	0.187541787719804	0.664970489984144	0.999695748064884
Akt2	-0.13	0.91	5.59427041955686	0.187540799012571	0.664971319271893	0.999695748064884
Pidd1	0.26	1.2	2.6211648088896	0.187525642873622	0.664984031954848	0.999695748064884
LOC117722886	-0.24	0.85	2.97738954364044	0.187230554436097	0.665231668220291	0.999695748064884
Smyd2	-0.14	0.91	5.34908788104551	0.187216750611764	0.665243257969367	0.999695748064884
Sertm2	0.82	1.76	-1.18823401745095	0.187144122492074	0.665304245201761	0.999695748064884
Capn6	0.43	1.35	0.0967950444178242	0.187061861069691	0.665373338674105	0.999695748064884
Slc25a40	0.17	1.13	4.64722297793864	0.18706135288188	0.665373765570087	0.999695748064884
LOC117713284	-0.16	0.9	10.0550217474195	0.187028418316212	0.665401433254102	0.999695748064884
Mefv	0.39	1.31	0.683420475995804	0.186993921238975	0.665430416674382	0.999695748064884
Chkb	-0.14	0.91	6.73702594687654	0.186936543198154	0.665478631030514	0.999695748064884
Gid4	0.19	1.14	4.73042377634938	0.186765858783676	0.665622107861514	0.999695748064884
Capn15	0.17	1.12	4.97504269857864	0.186669703870944	0.665702969671421	0.999695748064884
Parva	0.13	1.09	6.25914288751494	0.186662417308948	0.665709098338482	0.999695748064884
Trmt1	-0.14	0.91	5.80051687455337	0.186434994080617	0.66590045353124	0.999695748064884
Mocs2	-0.14	0.91	5.77196827880571	0.186430706740532	0.665904062253025	0.999695748064884
LOC117717309	-0.43	0.74	1.48775321320258	0.18640239140661	0.665927896952613	0.999695748064884
Jun	-0.17	0.89	6.98909223032293	0.186322737308413	0.665994958062706	0.999695748064884
Ifitm10	-0.56	0.68	0.345827070796415	0.186267453055461	0.666041512098509	0.999695748064884
Erfl	-0.85	0.56	-0.857768386334272	0.186237190793378	0.666066998964104	0.999695748064884
Dazl	-0.49	0.71	0.606547115902637	0.186173465267538	0.666120676611157	0.999695748064884
Foxd2	0.56	1.48	-0.612813521613985	0.186131196237265	0.666156286912347	0.999695748064884
Nufip1	0.24	1.18	2.93972781362579	0.185908334656842	0.666344119987574	0.999695748064884
Ptk2	0.13	1.1	6.87057452218234	0.185741704111618	0.666484647451896	0.999695748064884
LOC117719715	0.49	1.41	-0.0799548868817659	0.185717156606659	0.666505355846205	0.999695748064884
S100pbp	-0.17	0.89	4.49614002139919	0.185473319131449	0.666711146495347	0.999695748064884
Inha	-0.58	0.67	-0.632145423722761	0.185237585064029	0.666910250654806	0.999695748064884
Polm	0.21	1.16	3.93699343802031	0.185224348998195	0.666921434465161	0.999695748064884
Itprid2	0.14	1.1	7.20577559664682	0.185222148832377	0.666923293540597	0.999695748064884
Rnf141	0.14	1.1	6.2889992760948	0.185217799618482	0.666926968536985	0.999695748064884
Cdkl2	0.17	1.13	4.67064417408795	0.185160885218989	0.666975064749259	0.999695748064884
Ing2	-0.16	0.9	4.03959275172232	0.185048569325183	0.667070004383271	0.999695748064884
Ctsh	0.17	1.13	5.54449022813591	0.185038130891766	0.667078829632869	0.999695748064884
LOC117709832	-0.19	0.87	3.46987058094693	0.184763670545626	0.667310980052298	0.999695748064884
Wnt4	-0.28	0.82	2.32224221590884	0.184726051955129	0.667342815397632	0.999695748064884
LOC117723832	0.23	1.17	2.69824715771355	0.184647490061988	0.667409312066804	0.999695748064884
Cep89	-0.17	0.89	4.209343789809	0.184630889888901	0.66742336499569	0.999695748064884
Mettl23	-0.21	0.86	2.82186183412359	0.184499864607368	0.667534311135259	0.999695748064884
Dlgap2	0.74	1.67	-0.950620485929928	0.184329817414461	0.667678368822398	0.999695748064884
Pcare	-0.57	0.67	-0.566695732579273	0.184176149331505	0.667808618440515	0.999695748064884
Kiaa2026	-0.13	0.91	5.9219495951747	0.184147445158722	0.667832955331869	0.999695748064884
Rps3	-0.14	0.9	8.85596817607436	0.184085152271163	0.667885778210686	0.999695748064884
LOC117715794	0.35	1.27	0.641501258840875	0.18401105214442	0.667948627129322	0.999695748064884
Lgals12	0.27	1.2	2.52182748503336	0.183941242414352	0.668007850804449	0.999695748064884
Slc9c1	-0.57	0.67	-0.677179030316989	0.183844304176686	0.668090111248682	0.999695748064884
Wbp2	0.15	1.11	4.82566560208079	0.183716426545994	0.668198665715803	0.999695748064884
Afap1	0.22	1.17	4.18238704946114	0.183709067596764	0.668204914039364	0.999695748064884
CXHXorf56	-0.15	0.9	5.68786595842633	0.1836360149723	0.668266949468106	0.999695748064884
Dsc2	0.15	1.11	7.60813767094499	0.183565925858211	0.668326482048672	0.999695748064884
Ulk2	0.14	1.1	4.7728756667994	0.183556790992651	0.66833424204922	0.999695748064884
Cyld	0.14	1.1	6.45036437546379	0.183474672608172	0.668404011271356	0.999695748064884
Mrpl44	0.13	1.1	5.00688861815784	0.183328787375321	0.668528003513908	0.999695748064884
Pomc	0.43	1.35	0.0734112619309674	0.183279647338846	0.668569782251007	0.999695748064884
Cd79a	0.43	1.35	2.58508984913212	0.183264351974939	0.668582787683879	0.999695748064884
Lsg1	0.13	1.1	5.31535369819954	0.183254019123555	0.668591573925584	0.999695748064884
Clcn2	-0.17	0.89	6.66015957388819	0.183197779887308	0.668639400475339	0.999695748064884
Phc2	0.21	1.15	4.42393223561329	0.183178636964152	0.668655681838005	0.999695748064884
Gle1	-0.16	0.9	4.76793509268881	0.183158633646626	0.668672696055346	0.999695748064884
Actg2	0.2	1.15	7.64812005260552	0.18310683786804	0.668716757088141	0.999695748064884
Serpini2	-0.36	0.78	0.727642735729435	0.183033349441854	0.668779284024126	0.999695748064884
Pecr	-0.16	0.9	5.17752921953941	0.183006313144331	0.668802291340072	0.999695748064884
Txlng	0.14	1.1	5.55070737699041	0.18274578931112	0.669024094693945	0.999695748064884
Pot1	0.23	1.17	2.41788725952616	0.182736748144782	0.669031795469133	0.999695748064884
Edc4	0.14	1.1	5.64402519464814	0.182710272144632	0.669054347586351	0.999695748064884
Myo15b	-0.18	0.88	9.14736385084638	0.182602895875672	0.669145829942517	0.999695748064884
Tmub2	-0.19	0.88	3.84920264585825	0.182559030157199	0.669183211777383	0.999695748064884
Rnf8	-0.12	0.92	5.42677400919155	0.182530668814062	0.669207383798123	0.999695748064884
Mfsd14b	-0.15	0.9	6.4050763159249	0.18244684530153	0.669278838520777	0.999695748064884
Pygl	0.15	1.11	4.69890185055449	0.182256620536131	0.669441066222881	0.999695748064884
Ror2	0.34	1.27	1.66892349989126	0.182174076310863	0.669511492823574	0.999695748064884
Lrit3	-0.73	0.6	-0.476963697637651	0.182136231580999	0.669543788192872	0.999695748064884
Znf526	0.26	1.2	2.32288297553015	0.182104431051084	0.669570928720101	0.999695748064884
P4hb	-0.14	0.91	10.6629752888996	0.182081106584307	0.669590837034836	0.999695748064884
Wrap73	0.22	1.17	2.83802862513053	0.182016152318092	0.669646285902822	0.999695748064884
Rilp	-0.17	0.89	4.05733185552577	0.18165359508285	0.669956001568259	0.999695748064884
Popdc2	-0.35	0.78	1.37976860130154	0.18164016518241	0.669967481115738	0.999695748064884
Mycbpap	0.53	1.45	-0.500288068672212	0.181464670756798	0.670117535531752	0.999695748064884
Rpap2	-0.18	0.88	3.75451403816889	0.181441888842757	0.670137021221553	0.999695748064884
LOC117693542	-0.18	0.88	4.36446004623435	0.181413434291832	0.670161360827032	0.999695748064884
Snrk	0.13	1.1	6.50403211993829	0.181345726649559	0.670219286019696	0.999695748064884
Aars1	-0.13	0.92	6.86769412312502	0.1813432082296	0.670221440822898	0.999695748064884
Srms	-0.51	0.7	0.0364849942906455	0.181096781081435	0.670432373646776	0.999695748064884
Arpc2	-0.13	0.91	7.89318374885535	0.18096491243245	0.670545318121631	0.999695748064884
Slc25a45	0.24	1.18	3.5318036369034	0.180916111965143	0.670587127663333	0.999695748064884
Abcc9	-0.19	0.88	4.98230695289068	0.180859084567283	0.670635994022594	0.999695748064884
Bag2	-0.2	0.87	3.53801476630723	0.180809857841799	0.670678183359352	0.999695748064884
Opcml	0.24	1.18	2.98177491418911	0.18066973910818	0.670798308036424	0.999695748064884
Srm	0.23	1.18	3.23394240256069	0.18063737133985	0.670826064948251	0.999695748064884
Pyurf	-0.18	0.88	3.62083416494948	0.180616643141409	0.670843841913537	0.999695748064884
Znf428	0.29	1.22	1.38851052172519	0.180600478235864	0.670857706132883	0.999695748064884
Fcrla	0.43	1.35	1.6414250576066	0.180565636927	0.670887591109074	0.999695748064884
LOC117723763	-0.21	0.86	3.40624274682028	0.180394307026209	0.67103459810661	0.999695748064884
Rnf157	0.31	1.24	1.43883886080344	0.18037276368191	0.671053088874798	0.999695748064884
LOC117711725	-0.27	0.83	3.01076612533724	0.180274697643137	0.671137275957599	0.999695748064884
LOC117712216	0.75	1.68	-0.975945150369211	0.180029998111914	0.671347461908054	0.999695748064884
Xylt2	0.21	1.16	3.27611682153882	0.18002812996229	0.671349067213194	0.999695748064884
Pfn1	-0.15	0.9	9.95136715734372	0.179950712516646	0.671415600841868	0.999695748064884
Pced1b	-0.32	0.8	1.40098638214155	0.179841753661958	0.67150927021106	0.999695748064884
Synm	-0.21	0.87	7.98999115790308	0.179797768998677	0.671547092278517	0.999695748064884
Eif2s3	-0.14	0.91	8.0460089904177	0.179664782995297	0.671661479109718	0.999695748064884
Ugp2	0.13	1.09	7.03801651698164	0.179569996356211	0.671743039554154	0.999695748064884
Dnajc16	-0.15	0.9	4.52212429199165	0.179504131467144	0.671799728841212	0.999695748064884
Kif1b	0.15	1.11	7.22904662768452	0.179494096926475	0.671808366552246	0.999695748064884
Orai3	-0.2	0.87	3.20317441662525	0.179418057977116	0.671873829973493	0.999695748064884
Pigk	-0.13	0.91	5.4480767416381	0.179288462941772	0.671985438592543	0.999695748064884
Csde1	-0.14	0.91	9.36250265547335	0.179275933326837	0.671996231751454	0.999695748064884
Prelid2	-0.2	0.87	6.20156102614273	0.179272320257919	0.671999344174494	0.999695748064884
Ccnl1	0.15	1.11	7.53553278946605	0.179101090622255	0.67214688976045	0.999695748064884
Qtrt1	-0.19	0.87	3.91833332642807	0.179086273254164	0.672159661536779	0.999695748064884
Taf1b	0.21	1.16	3.20306068726009	0.179001042630325	0.672233137862234	0.999695748064884
Fmo5	-0.16	0.9	9.35254952667469	0.178873665409232	0.672342986730087	0.999695748064884
Slc1a2	-0.49	0.71	-0.247333141217593	0.178818345083705	0.672390708798134	0.999695748064884
Lama5	0.19	1.14	4.41888116629372	0.178703797238859	0.672489551144684	0.999695748064884
Cers6	0.15	1.11	8.80957889541013	0.178663706480188	0.672524153935417	0.999695748064884
Glp2r	-0.33	0.79	0.77918488196306	0.17853489380563	0.672635364603524	0.999695748064884
Tbc1d2	0.19	1.14	4.17054361796035	0.178514253940915	0.67265318846471	0.999695748064884
Iqgap3	0.24	1.18	3.70250739485542	0.178443221821158	0.672714538587298	0.999695748064884
Etv1	0.22	1.16	3.2801162926211	0.178390747120412	0.672759869992777	0.999695748064884
Pomgnt2	0.27	1.2	1.61089311245675	0.17839044099659	0.672760134467512	0.999695748064884
Frmd8	0.18	1.13	5.25440188047149	0.178251990903142	0.672879775419422	0.999695748064884
Clnk	0.4	1.32	0.308803741330202	0.178247848229729	0.67288335613325	0.999695748064884
LOC117702673	0.28	1.21	3.23311507116028	0.17817414773099	0.672947067249996	0.999695748064884
Igf2bp2	-0.14	0.91	4.69765396162316	0.177866806875577	0.673212918539482	0.999695748064884
Rundc3a	-0.28	0.82	2.12212997426686	0.177812765702653	0.673259692371425	0.999695748064884
Npr2	0.21	1.16	2.70842853370104	0.177804217382959	0.673267091898258	0.999695748064884
Dtx3l	0.12	1.09	5.32542434683237	0.177779578185924	0.673288421051463	0.999695748064884
Kdm5a	-0.12	0.92	6.74188404283162	0.177759055991977	0.673306187610972	0.999695748064884
Arhgap12	-0.14	0.91	6.63971863608254	0.177697899587226	0.673359139353295	0.999695748064884
Srsf10	0.14	1.1	7.09395271135537	0.177647508704722	0.673402777926012	0.999695748064884
Ap1s2	0.19	1.14	5.23878125555153	0.177581993197489	0.673459525344138	0.999695748064884
Apobec2	0.3	1.23	1.59345817425945	0.177552911175676	0.67348471920335	0.999695748064884
Tspan32	-0.35	0.79	0.99133124203432	0.177491268081222	0.673538128869951	0.999695748064884
Bag6	0.13	1.1	7.3276515651804	0.177436406455989	0.673585672027284	0.999695748064884
Sucla2	-0.15	0.9	8.86482517437581	0.177299349938901	0.673704483214468	0.999695748064884
Msr1	-0.15	0.9	4.42070421369662	0.177211194060742	0.67378093211992	0.999695748064884
Hmgcs1	0.15	1.11	9.34989286361681	0.177191484169025	0.673798027628397	0.999695748064884
Crlf1	0.7	1.62	-0.911464086006108	0.177058654241725	0.673913267767234	0.999695748064884
Slc4a8	0.44	1.36	-0.160874081663418	0.177014237892532	0.673951813704337	0.999695748064884
LOC117712909	-0.54	0.69	-0.271907515681112	0.176799585920511	0.674138175858797	0.999695748064884
LOC117707636	-0.25	0.84	2.75441805339323	0.176780357753409	0.674154876366949	0.999695748064884
Amph	0.33	1.26	1.33746366071662	0.17674259345507	0.67418767943089	0.999695748064884
Pitpnm1	-0.15	0.9	5.09708857312283	0.176674752172642	0.674246618515127	0.999695748064884
Ribc1	0.42	1.33	0.408572146276056	0.1766545399137	0.674264181076509	0.999695748064884
Herpud1	-0.16	0.9	5.63016181076805	0.176636288030211	0.674280041270904	0.999695748064884
Ank1	0.32	1.25	2.00102398609764	0.176548978881083	0.674355922949723	0.999695748064884
Nsun2	0.14	1.1	6.49925023610513	0.176530282004993	0.674372175552295	0.999695748064884
Mtrex	0.12	1.09	6.65880758263959	0.176485423360258	0.67441117388198	0.999695748064884
LOC117701357	-0.38	0.77	0.555525478523599	0.176435470651358	0.674454607651755	0.999695748064884
LOC117721021	-0.24	0.84	2.64393499906198	0.176201934810914	0.67465776256148	0.999695748064884
LOC117720164	-0.39	0.76	0.475209182361683	0.176187748076797	0.674670108828829	0.999695748064884
Casp3	0.13	1.1	5.64244425322327	0.176145573074717	0.674706815856071	0.999695748064884
Erbb2	-0.13	0.92	6.92503904898478	0.176002935012567	0.674830999253968	0.999695748064884
Specc1	-0.13	0.91	5.96945546562634	0.175949249172386	0.674877754491105	0.999695748064884
Impdh2	0.16	1.11	7.52806295901514	0.175874931444945	0.674942491975568	0.999695748064884
Dnajb5	-0.24	0.85	3.06499832430066	0.175865403922062	0.674950792475605	0.999695748064884
LOC117710287	-0.4	0.76	2.15479350604675	0.175789817791431	0.675016653451914	0.999695748064884
Ankrd2	0.66	1.58	-1.02257974641116	0.175748810378298	0.675052391686043	0.999695748064884
Gnpda2	-0.17	0.89	3.82694282085271	0.175743076247688	0.675057389409779	0.999695748064884
LOC117718303	-0.23	0.85	2.46922263112402	0.17558429793609	0.67519581467865	0.999695748064884
Mcm3	-0.15	0.9	5.94286576230909	0.175545354482185	0.675229777390471	0.999695748064884
LOC117716750	-0.62	0.65	-0.724842845495328	0.175461075956676	0.675303292129631	0.999695748064884
Scn4a	-0.78	0.58	-0.595586945365342	0.175438383642944	0.675323089799077	0.999695748064884
Ccnjl	-0.22	0.86	2.99263820204632	0.175380309207418	0.675373763082289	0.999695748064884
Ctxn3	0.37	1.29	1.88526008899432	0.175304138383064	0.675440241456404	0.999695748064884
Rarg	0.22	1.17	2.85189066127766	0.175265312217849	0.675474133669952	0.999695748064884
Arid2	0.12	1.09	5.7247433085861	0.175135435268917	0.675587538188706	0.999695748064884
Herc2	-0.13	0.91	7.71359525533749	0.175065601192687	0.675648535564417	0.999695748064884
LOC117716785	0.79	1.73	-1.19022709716409	0.175017129756718	0.675690881902165	0.999695748064884
LOC117713871	0.27	1.21	2.24609980867746	0.175012411306817	0.675695004472635	0.999695748064884
Fbxo41	0.54	1.45	-0.5197077233949	0.174736716060778	0.675935996419544	0.999695748064884
Nipal4	0.62	1.54	-0.925185441920242	0.174528020391524	0.676118570959845	0.999695748064884
Entpd2	0.24	1.18	2.16475197693115	0.174342803893665	0.6762807124854	0.999695748064884
Nrg1	0.26	1.2	1.58656091640577	0.174298740858206	0.676319300873099	0.999695748064884
Cntd1	0.18	1.13	4.21659603671832	0.174220299120323	0.676388010730176	0.999695748064884
Alpk3	-0.26	0.83	2.71574535496907	0.17419611323318	0.676409199656574	0.999695748064884
Gabrb3	-0.24	0.85	2.85563931584449	0.174126983208043	0.676469773055678	0.999695748064884
Colgalt1	0.12	1.09	5.61951629478948	0.174075315755572	0.676515054546023	0.999695748064884
St6gal1	0.16	1.12	5.30860705675141	0.173985974515828	0.67659337206212	0.999695748064884
Zbtb21	0.13	1.1	4.68066388662203	0.173801936172036	0.676754776534184	0.999695748064884
Usp11	0.2	1.15	3.51464295625553	0.173768762712781	0.676783880839498	0.999695748064884
Spata13	0.14	1.1	4.75182298223263	0.173730778061238	0.676817210186915	0.999695748064884
Commd9	-0.19	0.88	3.64505431889475	0.173711266024555	0.676834332539715	0.999695748064884
Stac	0.45	1.37	0.34566077496123	0.17367380244258	0.676867211035116	0.999695748064884
Pde1a	0.16	1.12	4.50458684246127	0.173545329323119	0.676979992226953	0.999695748064884
Fam171b	0.3	1.23	2.6933393380601	0.173525702957226	0.676997225708071	0.999695748064884
LOC117723903	0.46	1.38	0.336376633092789	0.173418926473152	0.677091003837709	0.999695748064884
Tspan7	0.13	1.09	5.43470027817788	0.173413384712196	0.677095871901242	0.999695748064884
LOC117695520	-0.23	0.85	2.80699899642164	0.173202117883641	0.67728152367708	0.999695748064884
Cd101	-0.45	0.73	0.221036664224875	0.173102627627967	0.677368997243604	0.999695748064884
Ctu2	0.24	1.18	2.56991853106714	0.173030677051886	0.677432275820184	0.999695748064884
Iqcf1	-0.78	0.58	-1.18593706173143	0.172985341339305	0.67747215527357	0.999695748064884
LOC117722826	-0.78	0.58	-1.18593706173143	0.172985341339305	0.67747215527357	0.999695748064884
Trmt61b	-0.78	0.58	-1.18593706173143	0.172985341339305	0.67747215527357	0.999695748064884
Rbms1	0.19	1.14	4.28859771358481	0.172862667545173	0.677580095732107	0.999695748064884
LOC117693496	0.61	1.53	-0.392319238346076	0.172791101357466	0.677643087445293	0.999695748064884
Mmp9	0.42	1.34	0.275518601363068	0.172767647862283	0.677663734263117	0.999695748064884
Septin6	0.14	1.1	5.26175063829164	0.172673148700164	0.677746941376337	0.999695748064884
Znf146	-0.13	0.91	6.59678707075418	0.172598293599775	0.677812870721722	0.999695748064884
C4H4orf46	0.25	1.19	2.02511752346953	0.172596115269054	0.677814789558336	0.999695748064884
Fstl5	0.35	1.27	0.993716669115511	0.172545017122113	0.677859804701294	0.999695748064884
LOC117715070	0.39	1.31	0.827344180307284	0.17253807762783	0.677865918682831	0.999695748064884
Efcab7	-0.19	0.88	3.15621661714014	0.172286945090657	0.678087273915315	0.999695748064884
Tars2	-0.14	0.9	4.67207908153821	0.172267448119836	0.678104466999583	0.999695748064884
LOC117724568	0.16	1.12	6.55353486714847	0.172157973987756	0.678201026156653	0.999695748064884
Commd10	-0.15	0.9	4.15832489495671	0.171983246297295	0.678355215305286	0.999695748064884
LOC117711733	0.4	1.32	0.34134504972312	0.171975711134645	0.678361866804033	0.999695748064884
Slc26a2	-0.18	0.88	5.90228284714533	0.171788819762641	0.678526895718078	0.999695748064884
LOC117719142	-0.15	0.9	5.5096268113879	0.171608262306478	0.67868643158742	0.999695748064884
LOC117721305	-0.54	0.69	-0.0442115595467182	0.171496692197989	0.678785061190113	0.999695748064884
B4galnt2	0.29	1.22	3.00362279395835	0.171404488494597	0.678866598977107	0.999695748064884
Zfp36	0.15	1.11	5.37487504320585	0.171121000528715	0.679117454723086	0.999695748064884
Ldah	0.13	1.09	5.3322378779403	0.171058593693804	0.679172710602066	0.999695748064884
LOC117724155	-0.15	0.9	7.84712855075524	0.171024882437711	0.679202563927081	0.999695748064884
Shisa5	0.15	1.11	4.59479520418225	0.170930137733895	0.679286484458296	0.999695748064884
LOC117720115	-0.44	0.74	0.934647862439183	0.170624055181767	0.679557784649998	0.999695748064884
Mrps16	-0.17	0.89	3.79947028911654	0.170549455395219	0.679623950295842	0.999695748064884
Slc20a1	-0.15	0.9	8.41515059903304	0.170380257032827	0.679774082145327	0.999695748064884
Cdt1	0.25	1.19	2.45944792359593	0.170244470296579	0.679894630552763	0.999695748064884
Nptxr	-0.34	0.79	0.663180501911745	0.17024444199701	0.679894655682346	0.999695748064884
Ahnak	0.14	1.1	10.192033021396	0.170114572717458	0.680010003362483	0.999695748064884
Daam2	0.15	1.11	4.4523016321191	0.170035463021637	0.680080292497719	0.999695748064884
Csrp3	-0.54	0.69	-0.105083252394481	0.170023592591189	0.680090841051377	0.999695748064884
LOC117720166	-0.33	0.79	2.6062364773054	0.169833232376732	0.680260061867149	0.999695748064884
Ndufb5	-0.13	0.91	6.63838529781677	0.169774667126926	0.680312145793308	0.999695748064884
Gdf1	0.48	1.4	0.223683599061513	0.169613322578612	0.680455688970768	0.999695748064884
Fas	-0.21	0.86	3.39692589335317	0.16954488879165	0.680516596479559	0.999695748064884
Cers1	0.48	1.4	0.223683599061513	0.169537923311142	0.680522796709676	0.999695748064884
Trim27	-0.13	0.91	5.22347756585339	0.169510499661944	0.68054720895523	0.999695748064884
Hoxa6	0.48	1.39	-0.290705638856353	0.169491991583732	0.680563685958095	0.999695748064884
Rnf169	-0.18	0.88	3.79058069112665	0.16946812065401	0.680584938847104	0.999695748064884
Bicd2	0.13	1.1	5.45575718105541	0.169431461433523	0.680617580881577	0.999695748064884
Cdca2	0.26	1.2	2.91291916376167	0.169286038175299	0.680747109085375	0.999695748064884
Klhl25	0.23	1.17	2.69205151081441	0.169180499919252	0.680841152540352	0.999695748064884
Ube2q1	-0.12	0.92	6.72630544037511	0.169158627262595	0.680860647205655	0.999695748064884
Thrb	0.13	1.1	5.71333376554354	0.169122707019346	0.680892665403709	0.999695748064884
Hoxa5	-0.46	0.73	0.375716142160172	0.168963856881578	0.681034307202953	0.999695748064884
Anks4b	-0.17	0.89	9.29456183272448	0.168791782026388	0.681187828925791	0.999695748064884
A1cf	0.16	1.12	5.34987170158036	0.168536205604771	0.68141601796258	0.999695748064884
LOC117695117	0.13	1.09	7.93365848288754	0.168536120320569	0.681416094141523	0.999695748064884
Eef1aknmt	-0.16	0.9	4.25743132913123	0.168324112198998	0.681605537148624	0.999695748064884
Clock	0.13	1.1	6.53983769880266	0.168297910853445	0.681628959426239	0.999695748064884
Stx12	-0.15	0.9	7.24470029194122	0.168281614069428	0.681643528752521	0.999695748064884
P2ry12	-0.32	0.8	0.880626544067732	0.168201900696892	0.681714804391844	0.999695748064884
Slc38a11	0.49	1.4	0.382441003267765	0.168163160855602	0.681749450710031	0.999695748064884
Cdan1	0.16	1.12	4.65255824733326	0.168105568103209	0.681800966426604	0.999695748064884
Setd1a	-0.13	0.91	5.96661956039815	0.167881702133542	0.682001308611244	0.999695748064884
Hunk	-0.16	0.89	4.55237277357557	0.167737975148946	0.682130015039331	0.999695748064884
Rasl11b	0.23	1.18	2.57038043796763	0.167703960973771	0.682160483897893	0.999695748064884
LOC117709841	-0.23	0.85	2.76825753841214	0.167673544082978	0.682187733475073	0.999695748064884
Pid1	0.2	1.15	3.50210090778256	0.167618159297053	0.682237358450987	0.999695748064884
Bpgm	-0.17	0.89	4.1007248608812	0.167594762524886	0.682258324922755	0.999695748064884
LOC117707702	0.24	1.18	2.46049573456535	0.167442609227392	0.682394715258386	0.999695748064884
Tpra1	-0.19	0.88	3.43940863485478	0.167427208917418	0.68240852413962	0.999695748064884
Nup85	0.14	1.1	4.62907928569081	0.167341711888271	0.682485199610517	0.999695748064884
Med22	-0.19	0.88	3.25659572547176	0.167338363284627	0.68248820317149	0.999695748064884
Dmrt2	0.55	1.46	-0.769823066411027	0.167330734936701	0.682495045619624	0.999695748064884
Bhlhe22	0.27	1.21	1.81773828936874	0.167296023982795	0.682526182825697	0.999695748064884
Cstb	-0.2	0.87	3.77199390895526	0.16728362283586	0.682537308097605	0.999695748064884
Taf5	0.18	1.13	3.63554036226771	0.167261728823922	0.68255695074924	0.999695748064884
Gpn1	0.15	1.11	4.46094044391346	0.167238099651249	0.682578151818891	0.999695748064884
Myd88	-0.17	0.89	4.02396048207842	0.167237308322087	0.682578861862352	0.999695748064884
Malt1	-0.15	0.9	5.02281285758834	0.1671968080577	0.682615204539233	0.999695748064884
LOC117714907	-0.69	0.62	-1.05486231060745	0.16714744144283	0.682659510332675	0.999695748064884
Mesp1	-0.69	0.62	-1.05486231060745	0.16707636191685	0.682723316552004	0.999695748064884
Scyl3	-0.13	0.92	5.23887310334231	0.166994433588155	0.68279688111026	0.999695748064884
Brd1	-0.13	0.92	6.95074131978542	0.166838297551256	0.682937136107091	0.999695748064884
Nit1	0.14	1.1	5.01968264486676	0.166781933298073	0.682987786203558	0.999695748064884
Hmgcll1	-0.47	0.72	-0.306746572680969	0.166775054668663	0.682993968167453	0.999695748064884
Chad	-0.26	0.84	1.57669552599493	0.166772521177375	0.682996245104989	0.999695748064884
LOC117715073	0.35	1.28	0.537117518631242	0.166717234715271	0.683045938014532	0.999695748064884
Sec61a1	0.14	1.1	7.47782361556776	0.16670422038225	0.68305763703319	0.999695748064884
Wdr5b	-0.15	0.9	4.01881422572334	0.166587572929823	0.683162519120686	0.999695748064884
Rnpep	-0.15	0.9	6.20597458417593	0.166425917131643	0.683307940738079	0.999695748064884
Ubap2	0.13	1.09	6.9373101680818	0.166340031496496	0.683385234875682	0.999695748064884
Pdgfc	0.21	1.15	3.83104439348227	0.166324639758029	0.683399089373563	0.999695748064884
B4galt6	0.15	1.11	8.3713378938199	0.166242488165629	0.683473048773073	0.999695748064884
LOC117708871	-0.66	0.63	-0.675470371650818	0.166208774549332	0.683503406620457	0.999695748064884
Dut	-0.17	0.89	4.99804690037062	0.166109584342375	0.683592744510426	0.999695748064884
Dhx29	0.12	1.09	6.5237318694148	0.166097001951892	0.683604079346186	0.999695748064884
Prpsap1	-0.13	0.91	5.76247738140423	0.165974659808138	0.68371431727064	0.999695748064884
Znhit2	0.27	1.21	1.96786779750812	0.165940036904274	0.683745523272674	0.999695748064884
Cd38	-0.13	0.91	5.2475873819568	0.165913002901785	0.683769891953931	0.999695748064884
Susd2	0.19	1.14	6.56176472895998	0.165758786491812	0.683908948229042	0.999695748064884
Rgl3	0.44	1.36	-0.0428981806740638	0.165574243693197	0.684075448824927	0.999695748064884
LOC117719636	-0.42	0.75	0.377489849724917	0.165507631235593	0.684135575344047	0.999695748064884
Trim62	-0.24	0.85	2.13707690693427	0.165317943303331	0.6843068709876	0.999695748064884
Rint1	-0.12	0.92	5.51666254686515	0.16516545620945	0.684444655866981	0.999695748064884
Parg	0.12	1.08	5.96730735449704	0.165106188723746	0.684498229011238	0.999695748064884
Snx10	0.24	1.18	2.82804122375532	0.165020836294341	0.684575400580099	0.999695748064884
Washc1	0.14	1.1	4.54403990086849	0.164994174700356	0.684599511479038	0.999695748064884
Drg1	0.12	1.09	6.849145399678	0.164894224721829	0.684689919523315	0.999695748064884
Mlx	-0.13	0.92	5.79626894220873	0.164744205225518	0.684825677020563	0.999695748064884
Celf3	0.32	1.25	1.53984908063481	0.164740894393019	0.68482867391188	0.999695748064884
Ptpra	0.12	1.09	6.49221690311077	0.164707401765665	0.684858992659267	0.999695748064884
Srf	-0.16	0.9	4.75157147642475	0.164652224265017	0.684908949175225	0.999695748064884
Pbrm1	0.12	1.09	6.6056633321754	0.164646667050308	0.684913981097603	0.999695748064884
Gipr	0.53	1.45	-0.259594408793495	0.164633133648757	0.68492623567634	0.999695748064884
Grn	0.12	1.09	5.39150018291947	0.164580850954639	0.68497358349024	0.999695748064884
Mtfp1	-0.17	0.89	3.80433722469383	0.164531747148412	0.685018060442756	0.999695748064884
Agmat	0.24	1.18	3.03813767371253	0.164507501710055	0.685040024181514	0.999695748064884
Dph6	0.22	1.17	2.52480494590849	0.164295350993555	0.685232290179795	0.999695748064884
Gabpb2	0.12	1.09	6.48218072713463	0.164293337161258	0.685234115949504	0.999695748064884
LOC117715043	0.22	1.16	2.83270009642318	0.164170343352168	0.685345648634	0.999695748064884
Ddx50	-0.12	0.92	6.71815300351831	0.164151727172844	0.685362534310423	0.999695748064884
Abraxas2	0.14	1.1	5.91977017004265	0.164028046772861	0.685474746072284	0.999695748064884
LOC117722907	-0.17	0.89	4.01347298006555	0.163985445142692	0.68551340873995	0.999695748064884
Rasip1	-0.21	0.86	3.14152534419433	0.163956204678626	0.685539949003074	0.999695748064884
Arfgap3	-0.13	0.91	7.20208368814171	0.163929056678684	0.685564592496117	0.999695748064884
Smim5	-0.37	0.77	1.16515431865022	0.163916673187373	0.685575834351754	0.999695748064884
Pold1	0.24	1.18	3.67968626371372	0.163915834590187	0.685576595656425	0.999695748064884
Cebpa	0.12	1.09	5.91288556893722	0.163856036562393	0.685630888014838	0.999695748064884
Cyyr1	0.23	1.18	3.0684082991277	0.163769652354397	0.685709339097766	0.999695748064884
Pik3r1	-0.13	0.91	7.62551509788625	0.163707775754129	0.685765548040215	0.999695748064884
Cemip	0.22	1.17	3.3123861059217	0.163581774522569	0.685880046272455	0.999695748064884
Tmem176a	-0.17	0.89	6.78096239621489	0.163528116437488	0.685928821341377	0.999695748064884
Fbrs	-0.13	0.92	5.10517536253716	0.163522887044184	0.685933575345079	0.999695748064884
LOC117715277	-0.26	0.83	3.25174480282581	0.163510059914831	0.685945236770337	0.999695748064884
Adprh	-0.14	0.91	4.1937723179691	0.163463215492601	0.685987828585639	0.999695748064884
Slc35d2	-0.15	0.9	4.35859049633344	0.163426139759212	0.686021543562416	0.999695748064884
Mtap	0.18	1.13	3.99882054051959	0.163409399781734	0.686036767590552	0.999695748064884
Kansl1l	0.21	1.15	3.4415662374771	0.163318464846385	0.686119483436624	0.999695748064884
Tns3	0.13	1.1	6.79735974424407	0.163169353261257	0.68625517567545	0.999695748064884
Ppp1r16a	-0.15	0.9	5.21815142562944	0.163129765479356	0.686291212856064	0.999695748064884
Slc7a8	0.19	1.14	7.3265056668459	0.163104226368592	0.686314464080322	0.999695748064884
LOC117723896	0.39	1.31	0.520499457782478	0.163053008692333	0.686361099872208	0.999695748064884
Cgrrf1	-0.15	0.9	4.0192519818658	0.162990995028915	0.68641757725552	0.999695748064884
LOC117716933	0.15	1.11	4.4498289724272	0.162975531787132	0.686431661960086	0.999695748064884
Vps26a	0.13	1.09	7.40545690340481	0.162944929428425	0.686459538430721	0.999695748064884
Pold3	0.12	1.09	4.98391880023244	0.162867483756721	0.686530099275449	0.999695748064884
Acbd7	-0.63	0.64	-0.9501175964858	0.16283222854996	0.686562226798655	0.999695748064884
Ikbkb	0.12	1.09	6.2803023662117	0.16282900128006	0.686565167961717	0.999695748064884
Spcs1	0.17	1.13	7.44106272631078	0.162574239058039	0.686797451794994	0.999695748064884
LOC117724350	-0.39	0.76	0.972963097489009	0.162527157689311	0.68684040220278	0.999695748064884
Gatad2a	0.12	1.08	5.8345105771925	0.162509975983482	0.686856078171738	0.999695748064884
Malrd1	-0.16	0.89	8.85116848748885	0.162484063268436	0.686879721820879	0.999695748064884
Ifi30	0.15	1.11	4.40219427250671	0.162412960741352	0.68694460946256	0.999695748064884
Ppm1d	-0.16	0.89	3.90176737373202	0.162141082367976	0.68719287603577	0.999695748064884
As3mt	0.24	1.18	3.09587660106446	0.162121649810198	0.687210630195953	0.999695748064884
Pdcl	-0.12	0.92	5.6656523174781	0.162105846958516	0.687225069060857	0.999695748064884
Trappc12	0.15	1.11	4.45689101401397	0.162088841559732	0.687240607591404	0.999695748064884
Eif1	-0.13	0.91	6.80452772762124	0.16207310291898	0.687254989477201	0.999695748064884
Parm1	0.12	1.09	5.30405409617113	0.162000173832542	0.68732164228067	0.999695748064884
Usp43	0.21	1.16	3.79622680518135	0.161892105028056	0.687420442739751	0.999695748064884
Ranbp6	0.14	1.1	5.67028866208016	0.161807389298058	0.68749791975631	0.999695748064884
Il12b	-0.66	0.63	-0.751662072607665	0.161787056701503	0.687516518497761	0.999695748064884
Tmem35a	-0.2	0.87	3.4986123056804	0.161644536200215	0.687646923742279	0.999695748064884
Prom1	-0.13	0.92	6.06925519097031	0.161501199304842	0.687778143355165	0.999695748064884
Pnpla1	-0.42	0.75	-0.165395495778325	0.161496174061283	0.687782745006293	0.999695748064884
Hmga1	-0.14	0.9	6.45161374684528	0.161457504670373	0.68781815762374	0.999695748064884
LOC117716464	-0.7	0.61	-0.763210341490714	0.1612888407225	0.687972674149941	0.999695748064884
Slc25a33	-0.24	0.85	2.30646125509086	0.161249357691652	0.688008858921058	0.999695748064884
Marveld3	-0.13	0.91	6.53227924031782	0.161236880121984	0.688020295232553	0.999695748064884
Caskin1	0.27	1.21	1.21393221856958	0.161222961772094	0.688033052696886	0.999695748064884
Serpini1	0.14	1.1	5.58010676216489	0.161154533123669	0.688095783230028	0.999695748064884
Smcr8	0.14	1.1	4.82017183030997	0.161141481472169	0.688107749814749	0.999695748064884
LOC117706692	0.13	1.09	6.19346510874519	0.160987124640819	0.68824931668037	0.999695748064884
Tomm20	0.14	1.1	7.19970510774869	0.160957450460454	0.688276541095122	0.999695748064884
Map3k12	-0.18	0.88	3.63559393333118	0.160938428894626	0.688293993859229	0.999695748064884
Dusp7	0.22	1.16	2.92972666077432	0.16093144848809	0.688300398857768	0.999695748064884
Kcnj8	0.27	1.2	3.17499982024727	0.160924284739895	0.688306972252442	0.999695748064884
Cdca8	-0.14	0.91	4.86126886453208	0.160884423420003	0.688343551764419	0.999695748064884
LOC117721644	-0.15	0.9	5.90996833798428	0.160876099968194	0.68835119060503	0.999695748064884
Adcy7	0.2	1.15	3.99967895054669	0.160787760115412	0.688432278568807	0.999695748064884
Ttc14	0.13	1.1	6.97180815193587	0.160751217625329	0.68846582881705	0.999695748064884
Mgat2	0.12	1.09	5.93669748742349	0.16067177553163	0.688538781155957	0.999695748064884
LOC117706753	0.63	1.55	-0.800689294022839	0.16063191328529	0.688575394877364	0.999695748064884
Golph3	-0.12	0.92	7.03397056733067	0.160572627305662	0.688629859172607	0.999695748064884
Tmem35b	-0.26	0.84	2.38954494157975	0.160384608334576	0.688802663924834	0.999695748064884
Nadk2	0.13	1.1	6.91130200873823	0.160343946200954	0.688840051194802	0.999695748064884
Ankmy2	-0.12	0.92	5.36595545693193	0.160301306590081	0.688879262588083	0.999695748064884
Crtc1	0.2	1.15	2.95876279590544	0.160282244719901	0.688896793844292	0.999695748064884
Uba6	-0.13	0.92	5.25083989282277	0.160267900335483	0.688909987213029	0.999695748064884
Naa40	-0.15	0.9	4.57569560200229	0.160256994835881	0.6889200180968	0.999695748064884
Cacna1e	-0.25	0.84	2.32623169196294	0.160244442072917	0.688931564624452	0.999695748064884
Gale	-0.14	0.91	6.54424838842659	0.160238263621785	0.688937248000764	0.999695748064884
Dus4l	0.18	1.14	3.21390194252955	0.160175271628114	0.688995199748128	0.999695748064884
Ruvbl1	0.13	1.09	5.24426052651457	0.160051375432506	0.689109221088818	0.999695748064884
Echdc2	-0.12	0.92	5.81083880043858	0.159897378463115	0.689251015477872	0.999695748064884
Akap9	-0.15	0.9	8.68670750686188	0.159857580215956	0.689287673025861	0.999695748064884
LOC117714981	0.47	1.39	0.238954036630235	0.159802428299098	0.689338481351011	0.999695748064884
Stx5	-0.12	0.92	5.43327613619581	0.159781454559797	0.689357805933324	0.999695748064884
Wasl	-0.13	0.92	6.24587779533344	0.159690528958256	0.689441599105612	0.999695748064884
LOC117713993	-0.61	0.65	0.881025509991582	0.159371868399328	0.689735481700527	0.999695748064884
Tgfb1i1	0.15	1.11	4.2183038000203	0.159363146891692	0.689743529840597	0.999695748064884
Anxa1	0.12	1.09	5.63851606901373	0.159153500303408	0.689937066979169	0.999695748064884
Tjp2	0.14	1.1	7.18836405762814	0.159141848269782	0.689947827992479	0.999695748064884
Dcun1d1	0.13	1.09	6.47006271087198	0.159127403943163	0.689961168408619	0.999695748064884
Ghdc	0.19	1.14	3.36013895423886	0.158896206547646	0.690174792080811	0.999695748064884
Znf287	-0.45	0.73	-0.295793322258451	0.158889110425647	0.690181351662142	0.999695748064884
Kiaa1614	-0.21	0.86	2.48424634229219	0.158871572665145	0.690197564113676	0.999695748064884
Znf644	0.14	1.1	5.8269748076973	0.158859828526644	0.690208421340488	0.999695748064884
Ctps2	0.15	1.11	4.23314509118975	0.158840208797026	0.690226560435085	0.999695748064884
LOC117702976	-0.51	0.7	-0.0120424959810504	0.158733573941162	0.690325170626158	0.999695748064884
Dbndd1	-0.75	0.6	-1.06072887563926	0.158690163166836	0.69036532557276	0.999695748064884
Septin9	-0.12	0.92	5.72297852169571	0.15860611782887	0.690443085563274	0.999695748064884
Slc3a2	0.15	1.11	7.16782906712278	0.158601164087566	0.69044766958291	0.999695748064884
Numa1	0.13	1.1	8.47820579654707	0.15856635451814	0.690479883485247	0.999695748064884
C17H2orf49	0.14	1.1	5.50528453409229	0.158553166359385	0.690492089304298	0.999695748064884
Slc25a5	-0.13	0.91	10.042258722158	0.158481005907489	0.690558885191871	0.999695748064884
Gip	-0.26	0.83	3.41798392817017	0.1584517256917	0.690585993677444	0.999695748064884
Tnks1bp1	-0.14	0.91	6.85014877503983	0.158437631528561	0.690599043503001	0.999695748064884
Foxp2	0.25	1.19	3.3764093521995	0.158432469969379	0.690603822773475	0.999695748064884
LOC117695047	-0.66	0.63	-0.638242664254429	0.158431305669474	0.690604900852464	0.999695748064884
Braf	0.17	1.13	3.69791967246212	0.158428462662136	0.690607533343384	0.999695748064884
LOC117717054	-0.28	0.82	1.70998033771532	0.158389861615478	0.690643278803064	0.999695748064884
LOC117713054	-0.6	0.66	3.04551939126446	0.158240787720171	0.690781372057609	0.999695748064884
Ifnar1	-0.12	0.92	7.57186733466566	0.158234888716009	0.690786838096128	0.999695748064884
Pip4p1	0.19	1.14	3.35041753782666	0.15814644235701	0.69086880696399	0.999695748064884
Slc2a9	-0.18	0.88	4.65895196499476	0.157777995372814	0.69121055614413	0.999695748064884
Eloa	0.13	1.09	6.22908201256266	0.157654508847172	0.691325198149332	0.999695748064884
Cdkn1c	0.22	1.17	2.61913461593517	0.157624142992805	0.691353397060666	0.999695748064884
Crebl2	0.14	1.1	5.00316872202247	0.157616953019339	0.691360074409575	0.999695748064884
Rbm15	0.17	1.13	4.06996099152682	0.157488002019073	0.691479861519522	0.999695748064884
Terf2ip	-0.13	0.91	4.64464206827757	0.157472508419811	0.691494257887103	0.999695748064884
Gfra3	0.43	1.35	-0.0191835458040151	0.157468296680043	0.691498171499968	0.999695748064884
Prss53	-0.29	0.82	1.0558678132569	0.157407538701464	0.691554635482483	0.999695748064884
Kcne4	0.23	1.17	2.86650223390952	0.157362688725923	0.691596323832669	0.999695748064884
Tulp2	0.65	1.57	-0.687172702551504	0.157330065299877	0.691626651843666	0.999695748064884
Rnf19b	-0.13	0.91	6.07273016657205	0.157316101343217	0.691639634395343	0.999695748064884
LOC117704995	-0.66	0.63	-0.637001505897995	0.157236030772887	0.691714090379594	0.999695748064884
Rpp25l	-0.23	0.85	2.81473229596514	0.157146583949695	0.691797291096745	0.999695748064884
Arhgef16	-0.15	0.9	6.17181098483942	0.157084332688689	0.69185521149973	0.999695748064884
Dnah12	0.33	1.25	0.861909069263076	0.157062234348086	0.691875775639066	0.999695748064884
Emilin1	0.14	1.1	6.1896344433896	0.157044051313308	0.691892697552263	0.999695748064884
LOC117711073	-0.77	0.59	-0.474665137091981	0.156977750646634	0.691954409403853	0.999695748064884
LOC117695202	-0.6	0.66	0.626973935836078	0.156946362430547	0.691983630431325	0.999695748064884
Atmin	0.15	1.11	4.03827821748082	0.156901551966321	0.692025352831109	0.999695748064884
Naa35	-0.12	0.92	5.60144223131199	0.156842681765605	0.692080176533163	0.999695748064884
Smarca5	0.13	1.09	7.72465592375329	0.156805338825259	0.69211495884134	0.999695748064884
B4gat1	-0.16	0.89	3.79757113883301	0.156596893620514	0.692309198873433	0.999695748064884
Ncapd2	0.13	1.09	5.46563051479222	0.156548195922783	0.692354599452875	0.999695748064884
Cdkn2aipnl	0.13	1.09	6.36203946790049	0.156509914032643	0.692390295169502	0.999695748064884
Psmd3	-0.13	0.91	7.40219858820647	0.156474588642023	0.692423238595301	0.999695748064884
Nhlrc2	0.13	1.09	7.2913912792328	0.156457221069934	0.69243943666184	0.999695748064884
Tom1	-0.17	0.89	4.3593122566785	0.156430451749374	0.692464405413995	0.999695748064884
Sf3a1	0.12	1.09	6.15891840662941	0.156379111945548	0.692512298893716	0.999695748064884
Znf786	-0.34	0.79	0.773467960337847	0.156276467605173	0.692608080218229	0.999695748064884
Pdcd6ip	0.14	1.1	8.1445856622751	0.156217709449207	0.692662926050942	0.999695748064884
Ptgs1	0.13	1.09	4.99450967955132	0.156020169182001	0.692847400887377	0.999695748064884
Ago1	-0.12	0.92	6.2442192985154	0.155967722564597	0.692896401332354	0.999695748064884
Gpr17	-0.31	0.81	0.901034605855713	0.155920542337202	0.692940489570053	0.999695748064884
Lrrc74b	-0.6	0.66	-0.480652329218998	0.155861997281347	0.692995208555466	0.999695748064884
Zbtb38	-0.12	0.92	6.1915232273034	0.155727168349382	0.69312127126323	0.999695748064884
Znf182	-0.2	0.87	2.87964503530721	0.155602714881066	0.693237689082681	0.999695748064884
LOC117694881	-0.42	0.75	0.378380721852941	0.155557435553092	0.693280058185424	0.999695748064884
Immp2l	-0.17	0.89	4.52732880601616	0.155375163424451	0.69345068730244	0.999695748064884
Mapkapk3	0.12	1.09	6.18124594651903	0.155299632652936	0.693521427275437	0.999695748064884
LOC117714970	0.33	1.25	2.51002605735681	0.155113639958028	0.693695707511021	0.999695748064884
Cd79b	0.43	1.35	1.78027579804649	0.155073470648196	0.693733363098132	0.999695748064884
LOC117714968	-0.31	0.81	2.86987593169647	0.15501205957079	0.693790942072368	0.999695748064884
LOC117694493	-0.7	0.61	-0.677531936184545	0.154959217340836	0.69384049744796	0.999695748064884
Ntn1	0.13	1.1	4.65790815458402	0.154947889706395	0.693851121759188	0.999695748064884
LOC117723906	0.25	1.19	2.00633758379675	0.154904591526912	0.693891735725699	0.999695748064884
Rfx1	0.15	1.11	4.13016518239194	0.154892035082032	0.693903514976662	0.999695748064884
LOC117720732	-0.38	0.77	0.339855082113085	0.154866430317273	0.693927536617215	0.999695748064884
Azi2	-0.12	0.92	6.76661425686032	0.15485010294874	0.693942855673762	0.999695748064884
Afg1l	0.16	1.12	3.84055665915984	0.154600712442972	0.694176960845342	0.999695748064884
Dcaf1	-0.12	0.92	6.56153108344168	0.154438058389818	0.694329763193468	0.999695748064884
Atoh8	-0.33	0.79	1.00338722657556	0.154418177858798	0.694348445961312	0.999695748064884
LOC117710019	0.35	1.28	0.576714109234326	0.154368703787401	0.694394945343868	0.999695748064884
Scoc	-0.15	0.9	5.68147921146173	0.154362881895993	0.69440041775259	0.999695748064884
Crocc	-0.12	0.92	6.33478285417729	0.154256774913008	0.694500176110422	0.999695748064884
Champ1	-0.13	0.91	5.75940450249203	0.154127869020829	0.694621422561036	0.999695748064884
Mocs1	-0.15	0.9	5.22765119278629	0.154077139447358	0.694669153886717	0.999695748064884
Fxr1	-0.13	0.91	7.83323960479385	0.153959639130353	0.694779744471863	0.999695748064884
Mrpl24	-0.12	0.92	5.91303816388879	0.153835889670704	0.694896269376548	0.999695748064884
Atp6v0a1	0.13	1.09	6.09232798959874	0.153832350511198	0.694899602713459	0.999695748064884
Pten	0.13	1.1	7.50848820671889	0.153829731652957	0.694902069298428	0.999695748064884
Dcun1d4	0.12	1.09	4.99624381988095	0.153744317535957	0.694982530303036	0.999695748064884
Ube2ql1	-0.55	0.68	-0.539064775583377	0.153559498727972	0.695156719888495	0.999695748064884
Papss1	-0.13	0.91	8.55645362955948	0.153514870494549	0.695198799604551	0.999695748064884
Cetn2	-0.12	0.92	5.70487000738011	0.153468966983027	0.695242089134725	0.999695748064884
Slitrk3	-0.34	0.79	0.660527289089241	0.153362073889494	0.695342924137189	0.999695748064884
Tubb3	-0.25	0.84	2.91319863120951	0.153348932363023	0.695355323674312	0.999695748064884
Actg1	0.14	1.1	10.3308999541721	0.153225591398508	0.695471730508027	0.999695748064884
Phospho1	0.22	1.16	3.81427617220232	0.153204593551388	0.695491553254526	0.999695748064884
LOC117709294	-0.15	0.9	8.33604015221974	0.153128908728415	0.695563015536673	0.999695748064884
Idh3g	0.14	1.1	5.93540256940652	0.153092516853185	0.695597384318841	0.999695748064884
Wdr44	0.14	1.1	4.5532715688734	0.152858799468031	0.695818221254608	0.999695748064884
LOC117694956	0.2	1.15	2.52094638171248	0.152747258055947	0.695923684097628	0.999695748064884
Slc39a13	0.25	1.19	1.73666071369468	0.152742435222547	0.695928245106535	0.999695748064884
Rab13	-0.18	0.88	3.40825443582635	0.152736156578536	0.69593418301662	0.999695748064884
Ccsap	-0.2	0.87	2.82493592753987	0.152668312009135	0.695998354724011	0.999695748064884
Stxbp6	0.16	1.11	5.6327918014911	0.152640912590093	0.696024275495747	0.999695748064884
Zdhhc9	-0.14	0.91	6.07957571700453	0.15261117865148	0.69605240783565	0.999695748064884
Pcyt1a	-0.14	0.91	8.38390319381142	0.152441869576319	0.696212657423503	0.999695748064884
Smim30	-0.17	0.89	3.53352638646575	0.152390615649875	0.696261189046661	0.999695748064884
Btbd1	0.13	1.09	7.19216019538279	0.152220792382748	0.696422059552963	0.999695748064884
Tgm4	0.31	1.24	0.9426728910168	0.152211998443766	0.696430392707326	0.999695748064884
Fermt3	-0.18	0.89	4.00639524431783	0.152188569186199	0.696452595673133	0.999695748064884
Vps8	0.13	1.09	5.21529622182858	0.152072629435617	0.696562496107352	0.999695748064884
LOC117714974	0.3	1.23	1.9898577404389	0.152022949296346	0.696609603173715	0.999695748064884
Sin3b	-0.12	0.92	6.17434946474819	0.151905782759352	0.696720736456861	0.999695748064884
Spag5	0.14	1.1	4.68212814545832	0.151795165507659	0.69682570301341	0.999695748064884
Pcsk1n	-0.34	0.79	0.596280455835563	0.151771626666014	0.696848045097129	0.999695748064884
Snph	0.31	1.24	1.24181779654157	0.151722007484769	0.696895148085747	0.999695748064884
Selenop	-0.15	0.9	12.2602689753681	0.151642239571427	0.696970889558719	0.999695748064884
Dock6	0.13	1.09	6.18678321925997	0.151620391591806	0.696991638721357	0.999695748064884
Gpr108	-0.13	0.92	5.71358415456384	0.151586974896404	0.697023378096223	0.999695748064884
Htr7	0.43	1.35	0.453019126322614	0.151554939030588	0.697053809733653	0.999695748064884
Arhgef11	0.13	1.09	5.81673283997451	0.151522692462621	0.697084445262753	0.999695748064884
Vps26c	0.12	1.09	5.27009565900776	0.151509446666878	0.697097030386065	0.999695748064884
Ccdc61	-0.16	0.89	3.6668908113688	0.151287014200313	0.697308463092267	0.999695748064884
LOC117709201	0.18	1.13	3.36410219423097	0.151185617534427	0.697404904858178	0.999695748064884
Tbxas1	0.57	1.49	-0.585200306169438	0.151109063718759	0.697477742424844	0.999695748064884
Smagp	-0.21	0.86	2.59962537621668	0.15102497037274	0.697557778003784	0.999695748064884
Pof1b	0.12	1.08	6.99069263145556	0.150992989948863	0.69758822200366	0.999695748064884
Thoc1	-0.11	0.92	6.38366066824984	0.150989018608235	0.697592002809611	0.999695748064884
LOC117718840	0.49	1.41	-0.370258618893552	0.15083299967639	0.697740581666002	0.999695748064884
Uchl1	0.18	1.13	4.25599270877165	0.150749319502999	0.697820307820541	0.999695748064884
Kdm5b	0.13	1.09	5.86682094630173	0.150706550997703	0.697861065280377	0.999695748064884
Sypl1	0.14	1.1	7.6727839887813	0.150680024634402	0.697886347674301	0.999695748064884
Znf217	-0.13	0.91	6.8113101573984	0.150504722000415	0.698053493802324	0.999695748064884
LOC117714727	-0.33	0.79	2.73753264008833	0.150327581780012	0.698222505816745	0.999695748064884
Nfkb2	-0.15	0.9	5.08742538728548	0.150245660335778	0.698300706974934	0.999695748064884
Dnajc19	0.14	1.1	4.50945238785278	0.150242880506262	0.698303360994618	0.999695748064884
Utp23	0.22	1.16	2.23600951241641	0.150233296057929	0.698312511885478	0.999695748064884
Pafah1b1	0.14	1.1	8.12759022545917	0.150232524110149	0.698313248928411	0.999695748064884
Cacna1h	0.19	1.14	3.43660501462549	0.15020552723704	0.698339026465134	0.999695748064884
LOC117693580	0.44	1.36	-0.175776839813827	0.150076278062733	0.698462474920506	0.999695748064884
Osgepl1	-0.16	0.89	4.01377289860205	0.150032418646557	0.698504379813226	0.999695748064884
Hmgn1	-0.14	0.91	7.79601478554644	0.149973207612352	0.69856096337948	0.999695748064884
Hnrnpk	0.12	1.09	9.20498497580303	0.149853371954354	0.698675520691742	0.999695748064884
Pcnp	0.13	1.1	7.61945812514853	0.149850479362636	0.698678286525723	0.999695748064884
Agtpbp1	0.12	1.09	4.82440595017591	0.149834825035619	0.698693255389072	0.999695748064884
Setdb2	0.18	1.14	3.58888546259102	0.14978886480924	0.698737208328182	0.999695748064884
Plcl2	-0.12	0.92	5.55321946706708	0.149775325575145	0.69875015772215	0.999695748064884
Adam12	-0.4	0.76	0.237419108639541	0.149767880976164	0.698757278282055	0.999695748064884
LOC117722375	0.68	1.61	-0.454252443953857	0.149747267713041	0.698776995378939	0.999695748064884
Ythdc2	-0.11	0.92	5.76313611896772	0.149646387610185	0.698873512206254	0.999695748064884
Tmem41b	-0.13	0.91	5.66150455025547	0.149523924787978	0.698990728527173	0.999695748064884
Tspan2	0.17	1.12	4.87945559430337	0.149523563656841	0.698991074268465	0.999695748064884
LOC117717444	0.56	1.48	-0.282459080938373	0.149390433271373	0.699118563928875	0.999695748064884
LOC117717443	0.56	1.48	-0.282459080938373	0.149317850195253	0.699188099169886	0.999695748064884
Ncbp1	0.11	1.08	6.25633045409982	0.149191050706815	0.699309620843232	0.999695748064884
Eif4g3	-0.12	0.92	8.38352211116702	0.149139452213913	0.699359088624225	0.999695748064884
LOC117720005	0.18	1.14	3.77833513696004	0.149041337398929	0.699453179012625	0.999695748064884
Abl2	0.12	1.09	5.34495000690416	0.149031213470946	0.699462889707379	0.999695748064884
Dnali1	0.25	1.19	1.54630683309216	0.148945742732658	0.699544886855393	0.999695748064884
Tppp3	-0.13	0.91	6.72490113376239	0.148913403646739	0.699575918706896	0.999695748064884
Prmt6	0.14	1.1	4.38711982447223	0.148783195759804	0.699700902422559	0.999695748064884
Slc6a17	0.25	1.19	1.41011855633635	0.148768489655281	0.699715022440259	0.999695748064884
LOC117723902	0.26	1.19	1.41540978029576	0.148667758378391	0.699811760802891	0.999695748064884
Usp7	-0.12	0.92	8.57954471898571	0.148636135950858	0.699842137504223	0.999695748064884
Tmed5	0.13	1.1	4.89804529574352	0.148591913631313	0.699884623965713	0.999695748064884
Spry4	0.22	1.17	2.65626365144627	0.148580860910355	0.699895243968627	0.999695748064884
LOC117722029	0.23	1.17	2.54967883042267	0.148505192006637	0.699967962595448	0.999695748064884
Znf397	-0.12	0.92	4.96928964646821	0.148476753009675	0.699995298277249	0.999695748064884
Fancd2os	-0.45	0.73	-0.291298505514204	0.148440968266182	0.700029698993231	0.999695748064884
Cenpq	0.15	1.11	4.14810230564949	0.148404306739719	0.700064947520123	0.999695748064884
Cdc27	0.12	1.09	5.29868133488035	0.148306277503067	0.700159223103676	0.999695748064884
LOC117712814	-0.21	0.86	2.55863371065387	0.148296045043238	0.700169065812789	0.999695748064884
Znf275	-0.19	0.88	3.22910967035101	0.148266516555172	0.700197471757777	0.999695748064884
Csgalnact1	0.28	1.21	2.61530937620496	0.148264501322484	0.700199410498586	0.999695748064884
Nek3	-0.18	0.88	3.09447506354504	0.148205527993651	0.700256152086618	0.999695748064884
Glyctk	0.13	1.1	6.42804370457122	0.148050471664056	0.700405402456425	0.999695748064884
Nup50	0.12	1.08	6.95374242959295	0.147956317528581	0.700496074855114	0.999695748064884
Fto	0.11	1.08	5.82988289037299	0.147919596718106	0.70053144673951	0.999695748064884
Skil	-0.14	0.91	6.64790989944191	0.147917171618753	0.700533782931097	0.999695748064884
Artn	0.29	1.22	1.61598451049746	0.147842167132645	0.700606048497653	0.999695748064884
Agtr1	-0.33	0.79	0.279044989518945	0.147782413057329	0.70066363560905	0.999695748064884
LOC117717532	-0.25	0.84	2.27431306705896	0.147763612639056	0.700681756999238	0.999695748064884
LOC117712958	-0.13	0.92	6.01726734069515	0.147749507149209	0.70069535389987	0.999695748064884
Uba1	0.13	1.1	7.66568267689996	0.147716410299522	0.700727260330461	0.999695748064884
Stag2	0.13	1.09	7.90501136638321	0.147615738767213	0.700824336159046	0.999695748064884
Slc25a17	-0.12	0.92	5.30810763510238	0.147475556762986	0.700959574555394	0.999695748064884
Tdrd3	-0.13	0.91	5.05445235834391	0.147429832673822	0.701003702106596	0.999695748064884
Clcn6	0.16	1.12	4.17858812036896	0.147330691927856	0.701099408152797	0.999695748064884
Rab22a	0.11	1.08	6.07619759124625	0.147251457130425	0.701175924451948	0.999695748064884
Cldn5	0.2	1.15	3.3641516802726	0.147091737254487	0.701330236252884	0.999695748064884
Smad2	-0.13	0.91	4.87342856662849	0.147085743906325	0.701336028538174	0.999695748064884
LOC117725078	-0.17	0.89	4.08003516876949	0.14706943536739	0.701351790648973	0.999695748064884
Znf263	0.13	1.1	4.3127682238859	0.146946161676409	0.701470966414713	0.999695748064884
LOC117715048	-0.42	0.75	1.05648690932157	0.146893467685375	0.701521926217969	0.999695748064884
LOC117712670	-0.19	0.88	3.24126959404529	0.146813419852874	0.701599359694683	0.999695748064884
LOC117704253	0.52	1.43	-0.455573194671459	0.146602677402902	0.70180333514618	0.999695748064884
Synpo2l	0.33	1.26	0.540256725673617	0.146581876697858	0.701823477047684	0.999695748064884
Hspa14	0.12	1.09	6.63660317128336	0.146487265224906	0.701915112652272	0.999695748064884
Gdi2	0.12	1.09	8.98268130549518	0.146422063564217	0.701978283236854	0.999695748064884
Cd24	0.15	1.11	7.15253359162859	0.146363248012689	0.702035280478143	0.999695748064884
Lyrm7	-0.23	0.85	2.57230177183256	0.146353044180018	0.70204517019087	0.999695748064884
Ccdc32	-0.14	0.91	4.14475156366692	0.146352922982949	0.702045287659323	0.999695748064884
Cdc25a	-0.12	0.92	6.07545864753104	0.146305729091587	0.70209103387364	0.999695748064884
Elp2	0.11	1.08	5.65583888905147	0.146244140970058	0.702150745495994	0.999695748064884
Lgalsl	-0.13	0.92	6.56414091484932	0.146227016073571	0.702167351182888	0.999695748064884
Luc7l	0.12	1.08	6.64558227592124	0.146118691167627	0.702272417618754	0.999695748064884
Intu	-0.19	0.88	3.23803095696466	0.145959891618614	0.702426521103858	0.999695748064884
Acp5	0.2	1.15	2.79449727490867	0.145920402840638	0.702464857022156	0.999695748064884
Plpp5	0.19	1.14	3.84319028899336	0.145745237141437	0.70263498052763	0.999695748064884
Hnf4a	-0.13	0.91	8.32641498985528	0.145677802644311	0.702700505129917	0.999695748064884
LOC117717998	0.52	1.44	-0.493088919277465	0.145586272115257	0.702789471113921	0.999695748064884
Gcfc2	0.16	1.11	3.99030212834856	0.145553810475391	0.702821030924393	0.999695748064884
Mitd1	-0.14	0.91	4.29790507355929	0.145465364016584	0.702907040679477	0.999695748064884
Erbin	-0.13	0.91	8.94131297200049	0.145382693641873	0.7029874605675	0.999695748064884
Cabcoco1	-0.31	0.81	1.3070641030547	0.145352068490598	0.703017258676211	0.999695748064884
Tfpi2	-0.34	0.79	0.486318055463306	0.145290006222458	0.7030776559596	0.999695748064884
Ube3a	-0.12	0.92	7.00474879959996	0.145279637390254	0.703087748060679	0.999695748064884
Pias2	0.13	1.1	5.49568978036239	0.145236609493772	0.703129632004352	0.999695748064884
Cfap46	0.36	1.28	0.418240475805409	0.145171493280198	0.703193030533405	0.999695748064884
Mgat3	0.13	1.09	6.39871453819316	0.145119117785921	0.703244036244035	0.999695748064884
Abcd2	0.35	1.27	0.795088889699495	0.145083572832293	0.703278657589567	0.999695748064884
Borcs8	0.15	1.11	4.43575135381863	0.145023975274533	0.703336717450103	0.999695748064884
Ercc6	-0.11	0.93	5.57729205873416	0.144970052293118	0.703389260918093	0.999695748064884
Znf398	0.21	1.15	2.90358418423332	0.144788469931645	0.703566280172058	0.999695748064884
Capn5	-0.14	0.91	5.93022757472334	0.144725543509306	0.703627654920871	0.999695748064884
Rpl7l1	0.12	1.08	6.56304719863274	0.144692865338846	0.703659533321041	0.999695748064884
Snx5	0.12	1.09	6.93273737615583	0.144692751322269	0.703659644554373	0.999695748064884
LOC117716188	0.16	1.12	6.20154071629426	0.144622677893025	0.703728016921734	0.999695748064884
Ppp1r16b	0.15	1.11	4.68452548072981	0.144562311514101	0.70378693308503	0.999695748064884
LOC117705530	-0.53	0.69	0.303307483443213	0.144554393266246	0.703794662152804	0.999695748064884
Rasa2	0.13	1.1	5.06837544034678	0.144522961119717	0.703825345723239	0.999695748064884
Irf5	-0.23	0.85	1.7594661957043	0.144438847342808	0.703907475066478	0.999695748064884
Cct3	0.13	1.1	7.75863411600181	0.144419470326254	0.703926398813868	0.999695748064884
Znf207	-0.12	0.92	7.76710400547695	0.144312782014027	0.7040306174922	0.999695748064884
Rorc	0.13	1.1	6.08286142170175	0.144233669936196	0.704107926741671	0.999695748064884
Slc10a3	0.29	1.22	0.981125183119679	0.144157025667453	0.704182847559367	0.999695748064884
Tbx21	0.39	1.31	0.175699334328824	0.144151086781651	0.704188653852413	0.999695748064884
Mrgpre	-0.31	0.81	2.00139836970917	0.144150415331675	0.704189310320073	0.999695748064884
C12H3orf52	0.22	1.16	2.47010553400982	0.144015705655097	0.70432104956529	0.999695748064884
Mrps33	-0.15	0.9	4.50303082840368	0.143980704176027	0.704355290775954	0.999695748064884
Sema3b	0.18	1.13	6.82362839734874	0.143939900324225	0.704395214336935	0.999695748064884
Eif3l	0.12	1.09	6.32562695098752	0.143839421277063	0.704493553281734	0.999695748064884
Tk1	-0.2	0.87	3.31575812691602	0.143830323237811	0.704502459481465	0.999695748064884
Top3a	0.18	1.13	3.48974150138666	0.143819071372721	0.704513474537523	0.999695748064884
Flot1	-0.11	0.93	6.26915945908815	0.143773477875478	0.704558113510245	0.999695748064884
Nosip	-0.13	0.91	4.67811924212648	0.143595070156328	0.704732864026429	0.999695748064884
Mecom	0.12	1.09	4.96376388218242	0.143593702449357	0.704734204175996	0.999695748064884
Raver1	0.11	1.08	6.22464569027835	0.14356833808733	0.704759058804123	0.999695748064884
Zbtb10	0.25	1.19	1.76897943597587	0.143472463334689	0.704853029501704	0.999695748064884
Pkia	0.24	1.18	2.81364234765247	0.143351022115037	0.704972110475064	0.999695748064884
Rab3a	0.2	1.15	2.64768006913032	0.143337277186943	0.704985591898985	0.999695748064884
LOC117706069	0.12	1.09	5.39198821204527	0.143310737963549	0.705011624429854	0.999695748064884
Armc9	0.19	1.14	2.94711446318331	0.143261113794452	0.70506030855891	0.999695748064884
Nisch	0.12	1.08	7.0137982809397	0.143213235993492	0.705107288539362	0.999695748064884
Ist1	-0.12	0.92	7.81117532175052	0.143164030697912	0.705155580476196	0.999695748064884
Arhgef7	0.12	1.09	5.45629909427595	0.14314998703958	0.705169365193487	0.999695748064884
Pfas	0.15	1.11	5.29884245871078	0.143130368706259	0.705188623092465	0.999695748064884
LOC117716881	-0.27	0.83	0.933687652251171	0.143082235057035	0.705235878807412	0.999695748064884
Bbs1	0.16	1.12	3.53207904550881	0.143028436268812	0.705288707086042	0.999695748064884
Apbb3	-0.19	0.87	3.10073550447841	0.143003038993176	0.705313650150592	0.999695748064884
LOC117705810	0.11	1.08	5.64641350882365	0.142925866425306	0.705389458083044	0.999695748064884
Kcna3	-0.23	0.85	1.85335800574188	0.142876009812664	0.705438445523838	0.999695748064884
Omg	0.45	1.37	-0.506534683980499	0.142843849919821	0.705470049942313	0.999695748064884
Caly	0.45	1.37	-0.506534683980499	0.142843517819464	0.705470376327753	0.999695748064884
LOC117709009	0.12	1.09	5.32869201322115	0.142538779786299	0.705770053241709	0.999695748064884
Slc24a3	-0.19	0.87	3.45998524766799	0.142464164959385	0.705843484628204	0.999695748064884
Ddx11	-0.16	0.89	3.8812295711924	0.142425976679875	0.705881075715942	0.999695748064884
Opa3	0.18	1.13	3.91570646179715	0.142414679211052	0.705892197617466	0.999695748064884
Ccdc126	0.17	1.12	3.77488528215779	0.142310053504231	0.705995221351049	0.999695748064884
LOC117708582	-0.13	0.91	12.3326559891185	0.142285009734404	0.706019888080487	0.999695748064884
Znf445	0.11	1.08	6.07723717322894	0.142183392485107	0.706120000907419	0.999695748064884
Pik3cd	-0.19	0.88	4.09562791416572	0.142040095585035	0.706261245788955	0.999695748064884
LOC117722055	0.18	1.14	3.44896704265944	0.142022826497398	0.706278273075409	0.999695748064884
Cpt1a	-0.13	0.91	6.89116231936581	0.141921697815904	0.706378009496987	0.999695748064884
Btbd16	-0.23	0.85	1.74870932721755	0.141758773973675	0.706538775713336	0.999695748064884
Narf	-0.11	0.92	5.542808815689	0.14160344372256	0.706692147152456	0.999695748064884
Asip	0.71	1.63	-1.18349674930261	0.141553169194651	0.706741808256881	0.999695748064884
LOC117719701	0.71	1.63	-1.18349674930261	0.141553169194651	0.706741808256881	0.999695748064884
Strc	0.71	1.63	-1.18349674930261	0.141553169194651	0.706741808256881	0.999695748064884
Ppm1l	0.22	1.17	3.22492828260446	0.141469161341846	0.706824813560585	0.999695748064884
Cab39l	0.11	1.08	6.15069968809343	0.141415451627348	0.706877897047199	0.999695748064884
LOC117716335	-0.17	0.89	7.30595528773934	0.141233619134715	0.707057694927217	0.999695748064884
Arpin	-0.12	0.92	5.34473743855802	0.14113448029163	0.70715578010314	0.999695748064884
Znf623	0.17	1.13	3.35359399775844	0.141130723882482	0.70715949736132	0.999695748064884
Tmem177	-0.19	0.88	2.82231945358336	0.140769058957126	0.70751765754473	0.999695748064884
LOC117716612	-0.15	0.9	7.43412621823477	0.140730331858521	0.70755604045391	0.999695748064884
Gpr82	0.5	1.42	-0.68493808960456	0.140677367812267	0.707608543533889	0.999695748064884
Fabp5	-0.17	0.89	4.14141977548727	0.140621209130427	0.707664225761211	0.999695748064884
LOC117713418	-0.69	0.62	-1.03198297797966	0.140590864504612	0.707694318218754	0.999695748064884
Dipk1a	-0.16	0.89	3.98231155259209	0.140436074016877	0.707847880042808	0.999695748064884
Entpd1	0.12	1.08	5.28772315516004	0.140428105171118	0.707855788246864	0.999695748064884
Bfsp2	-0.38	0.77	0.303882093146974	0.140418342395766	0.707865477077776	0.999695748064884
Nif3l1	0.17	1.12	3.51773825238981	0.140347726275829	0.707935569782626	0.999695748064884
Cdcp1	-0.13	0.91	5.63622730420421	0.140291606610671	0.707991287823688	0.999695748064884
Etnk1	0.13	1.09	8.57381358760458	0.140180670050095	0.708101467859622	0.999695748064884
Tmem100	0.18	1.14	3.48428186578048	0.140169272776088	0.70811279022613	0.999695748064884
Farsa	-0.14	0.91	6.26674885964448	0.140125986713037	0.708155796578134	0.999695748064884
Ap2a2	0.13	1.09	7.28234556388026	0.140101558297721	0.708180070482072	0.999695748064884
Kiaa0895	0.28	1.22	0.886865681385284	0.140075832676666	0.708205635995271	0.999695748064884
Bloc1s4	0.22	1.17	2.15490966057634	0.139998957633567	0.708282048545923	0.999695748064884
Phf1	-0.17	0.89	3.90467366083894	0.139974993210612	0.708305873684845	0.999695748064884
Gzf1	-0.13	0.91	4.367372570151	0.13996807227785	0.708312754825015	0.999695748064884
Abhd3	0.29	1.22	2.26350997940964	0.139960802872945	0.708319982642584	0.999695748064884
Dock3	0.22	1.16	2.57296046403884	0.139721271141656	0.70855826382681	0.999695748064884
Tmem216	0.22	1.16	1.96600144607672	0.139654883796811	0.708624345771925	0.999695748064884
Cd8a	-0.29	0.82	1.3299388679491	0.139521237820081	0.708757431250162	0.999695748064884
Bmerb1	0.46	1.38	0.0146019702234231	0.13937355976331	0.708904574459752	0.999695748064884
Tceanc	0.21	1.16	2.30006765928362	0.139283219395379	0.70899463143227	0.999695748064884
Dlx5	-0.41	0.75	0.0234486871178754	0.139246276853717	0.709031467671416	0.999695748064884
Tmem204	0.22	1.16	3.33291477942986	0.139235231334962	0.70904248248761	0.999695748064884
Scg5	-0.19	0.88	2.91826534250025	0.13913807237959	0.709139392827868	0.999695748064884
Tnfsf11	0.52	1.44	0.14517885576426	0.13903614174496	0.709241104075927	0.999695748064884
Vsig1	-0.48	0.72	-0.343898156552885	0.138992186500651	0.709284977819946	0.999695748064884
Creb3	-0.13	0.92	5.93163552842061	0.13888399786301	0.709392999527457	0.999695748064884
Ms4a10	-0.21	0.86	5.8266029110115	0.138792438354677	0.709484455205226	0.999695748064884
LOC117724966	0.66	1.58	-0.821249141732155	0.138680565651394	0.709596247684855	0.999695748064884
Snrnp200	0.13	1.09	7.7832492896929	0.138571361493754	0.70970542306526	0.999695748064884
Cacna1s	-0.38	0.77	1.30861020290754	0.138440704394664	0.709836110111573	0.999695748064884
Ypel3	0.15	1.11	3.93172500422247	0.138288532231872	0.709988405683873	0.999695748064884
LOC117710163	-0.13	0.91	6.1515206846529	0.138266766089518	0.710010197274293	0.999695748064884
LOC117709006	0.7	1.62	-0.886882227323489	0.138245177438083	0.710031813094939	0.999695748064884
Klhl2	-0.11	0.93	5.97042780707956	0.138145007656715	0.710132134084171	0.999695748064884
Ndufa4	-0.12	0.92	6.33919137323786	0.138144903469804	0.710132238449901	0.999695748064884
Rundc3b	0.13	1.09	4.93894921812057	0.138142635865312	0.710134509957451	0.999695748064884
Mkx	0.33	1.26	0.815698979253169	0.138141300982942	0.710135847147376	0.999695748064884
Evi2a	0.26	1.2	1.19964377712822	0.137970424690955	0.710307079578563	0.999695748064884
Ngly1	-0.12	0.92	7.69318081851262	0.137966627595121	0.710310885958424	0.999695748064884
Usp34	0.13	1.09	7.27372429629371	0.137937638314265	0.710339948083893	0.999695748064884
LOC117715790	-0.55	0.68	-1.03689506277616	0.137901061257647	0.710376622010762	0.999695748064884
C1H9orf40	0.13	1.09	4.57107789069333	0.1378813399183	0.710396397876367	0.999695748064884
Mrpl11	0.15	1.11	4.10690529149203	0.13778507426053	0.710492952799938	0.999695748064884
Ercc4	0.12	1.09	4.95395600020198	0.137777036731961	0.710501016215931	0.999695748064884
Lsp1	0.17	1.12	4.14706400333313	0.137718846097134	0.71055940225581	0.999695748064884
LOC117715044	-0.15	0.9	4.1706166708407	0.137706425613041	0.710571866265402	0.999695748064884
LOC117713640	0.5	1.42	-0.838696702425827	0.137638196441573	0.710640345942388	0.999695748064884
LOC117720708	0.35	1.27	0.130504895737471	0.137603294205845	0.710675383788128	0.999695748064884
Gins1	-0.18	0.88	3.24723158526227	0.137572332926615	0.710706469596395	0.999695748064884
Sntb1	0.18	1.14	3.86919049766405	0.137502006270638	0.710777093900045	0.999695748064884
Scg2	-0.18	0.89	5.41814922637265	0.137402699330327	0.710876856138824	0.999695748064884
Tnfsf15	-0.37	0.77	0.0177720784116604	0.137348422982661	0.710931398661393	0.999695748064884
Dgkq	-0.13	0.91	6.02290587552188	0.137313281908519	0.710966718606945	0.999695748064884
Efemp2	0.23	1.17	3.11737890133275	0.13726219366808	0.711018076060863	0.999695748064884
Dmac2l	0.18	1.13	2.82846417547904	0.137212884144507	0.711067655734154	0.999695748064884
Ncf2	0.28	1.21	1.81262339842462	0.137189199006834	0.711091474236355	0.999695748064884
LOC117704979	0.41	1.32	0.0368702709489837	0.137185086558619	0.711095610078868	0.999695748064884
Vstm2a	0.29	1.22	1.03528051707598	0.137174560414093	0.711106196424145	0.999695748064884
LOC117709831	0.16	1.12	4.24851437654745	0.137055969206034	0.711225497803581	0.999695748064884
Pwwp3b	0.34	1.27	0.841409596485278	0.137003995401022	0.71127780134522	0.999695748064884
Tgif2	0.22	1.16	2.7895601776669	0.136939209659438	0.711343013902244	0.999695748064884
Pls1	-0.14	0.91	10.6233610702262	0.136846842941067	0.711436019477122	0.999695748064884
Ndrg1	0.14	1.1	8.45228094311072	0.136812346058427	0.711470764110154	0.999695748064884
Usp14	0.11	1.08	6.09130916958929	0.136611902117056	0.711672746197296	0.999695748064884
Vamp1	-0.14	0.91	4.13292133041666	0.136508151055512	0.711777359567639	0.999695748064884
Naa50	-0.14	0.91	8.07372764898772	0.136489688296091	0.711795980512147	0.999695748064884
Kcnma1	0.25	1.19	1.85203776277532	0.136470554295779	0.711815279958973	0.999695748064884
Gpr171	-0.37	0.77	0.136394283943887	0.136445748668724	0.711840302362482	0.999695748064884
Abcg5	-0.14	0.9	7.96370651532427	0.136440134250924	0.711845966203426	0.999695748064884
Sycp2l	-0.18	0.88	3.9658439302655	0.136109602483089	0.712179641275206	0.999695748064884
Alad	0.16	1.12	4.57304162411809	0.136100826683075	0.71218850680165	0.999695748064884
Fars2	-0.14	0.91	4.19233411356159	0.1360690418477	0.712220619332989	0.999695748064884
Sox12	-0.24	0.85	1.54921341733406	0.136053514873959	0.712236307936224	0.999695748064884
Sgo1	0.22	1.16	2.3395041945176	0.135989578434725	0.712300920646258	0.999695748064884
C3H3orf14	-0.18	0.88	3.44087340812263	0.135912567677223	0.712378768876776	0.999695748064884
Dph7	0.12	1.09	4.95976418267506	0.135606514357236	0.712688398315961	0.999695748064884
Zswim3	-0.19	0.88	2.8815842656973	0.135555850673591	0.712739692253979	0.999695748064884
Adcy6	-0.12	0.92	8.30016654188169	0.135547523846518	0.712748123707935	0.999695748064884
Herc6	-0.14	0.91	4.01453562351286	0.135519843445237	0.712776154028316	0.999695748064884
Mrgprf	0.19	1.14	3.10158869618857	0.135466742777383	0.712829935063523	0.999695748064884
LOC117693792	-0.18	0.88	3.71681098526689	0.135435018049541	0.712862071984927	0.999695748064884
Sypl2	0.5	1.41	-0.415389240450359	0.135413124473765	0.71288425251233	0.999695748064884
Ralgapa2	0.14	1.1	6.51974969521917	0.135403533732769	0.712893969597159	0.999695748064884
Homer3	0.23	1.17	2.14043060512542	0.135360427441897	0.712937648575058	0.999695748064884
Kdm4c	0.11	1.08	5.33217594604889	0.135343377213756	0.712954927502716	0.999695748064884
Ddx18	-0.14	0.91	4.55780932303798	0.135322709529854	0.712975874064916	0.999695748064884
LOC117718236	0.59	1.5	-0.309982853368332	0.13527979091294	0.71301937760384	0.999695748064884
Fign	-0.32	0.8	0.3740172954505	0.135240054412476	0.71305966264368	0.999695748064884
Csnk1a1	0.13	1.09	8.65066054554605	0.135235438213816	0.713064343001865	0.999695748064884
Klf13	-0.16	0.89	3.66930173710376	0.13516057081684	0.713140263629468	0.999695748064884
Alkbh7	0.21	1.16	3.0888692218777	0.134948170638193	0.713355781841025	0.999695748064884
Unc5b	-0.14	0.91	5.26028214078526	0.134859397188005	0.713445915524824	0.999695748064884
LOC117714867	-0.4	0.76	0.128281309502271	0.134722663881083	0.713584809817778	0.999695748064884
Aplnr	0.36	1.28	0.502294329647979	0.13462027419654	0.713688870086401	0.999695748064884
Hdlbp	0.12	1.09	9.69950873950332	0.134619555623706	0.713689600542066	0.999695748064884
Map2	0.21	1.16	2.52559353065028	0.134457710143379	0.71385417880157	0.999695748064884
Armh3	0.11	1.08	5.20580293224704	0.134451756976325	0.713860234630701	0.999695748064884
Mrps22	-0.12	0.92	5.8990474155651	0.134402704708851	0.71391013859274	0.999695748064884
Stmn2	-0.21	0.86	3.55622108773907	0.134382068589716	0.713931136104027	0.999695748064884
LOC117695498	0.74	1.67	-1.22651342018302	0.134328315406477	0.71398583923322	0.999695748064884
LOC117716163	0.74	1.67	-1.22651342018302	0.134328315406477	0.71398583923322	0.999695748064884
Slc35e4	0.27	1.2	1.24972863983667	0.134320068924544	0.713994232548391	0.999695748064884
Sh3glb2	-0.15	0.9	5.22818024656467	0.134279025025545	0.71403601160484	0.999695748064884
Aspn	0.13	1.1	5.35972862748989	0.134230474806792	0.714085440781935	0.999695748064884
E2f2	-0.11	0.93	6.72798700141696	0.134049380651561	0.714269902979183	0.999695748064884
Mecr	-0.18	0.88	3.64727983212469	0.13400704360198	0.714313047801813	0.999695748064884
LOC117724772	0.46	1.37	-0.510849136831958	0.134003831516423	0.714316321488022	0.999695748064884
Ralgps1	0.16	1.12	3.82421685223384	0.133922893004657	0.714398826910381	0.999695748064884
Cntn3	0.36	1.28	0.801706688329029	0.133916215791588	0.714405634651637	0.999695748064884
Foxq1	0.42	1.34	-0.0443350871284286	0.133912871608993	0.714409044279658	0.999695748064884
Zbtb48	-0.19	0.88	2.75091838628788	0.133807555218767	0.714516446412901	0.999695748064884
Senp2	0.11	1.08	6.3415378397816	0.13378288445469	0.714541612697578	0.999695748064884
Nacc1	0.12	1.09	7.20359001489195	0.133770332955677	0.714554417307409	0.999695748064884
LOC117714961	0.34	1.27	2.79699958642299	0.133764069642366	0.714560807180075	0.999695748064884
Fbln7	-0.37	0.77	0.0747692414265518	0.133646180882484	0.714681109707067	0.999695748064884
Vps36	0.11	1.08	5.92312947482037	0.133641090681278	0.714686305484358	0.999695748064884
Pja2	0.12	1.09	7.3468660651343	0.133633316924875	0.714694240693057	0.999695748064884
Pkd1	0.15	1.11	5.05404639916376	0.133580808129221	0.714747846891859	0.999695748064884
Msra	-0.13	0.91	5.1848669927996	0.133471973181544	0.714858994470575	0.999695748064884
Fgd4	-0.11	0.93	6.35053639429905	0.133405816176215	0.714926582347081	0.999695748064884
Trim47	0.24	1.18	2.50471632580616	0.133394781991985	0.71493785703133	0.999695748064884
Klc4	-0.14	0.91	8.43785412257316	0.133286634966479	0.715048389204436	0.999695748064884
Stx6	-0.11	0.93	5.4108684234778	0.133277248219569	0.715057985369574	0.999695748064884
E2f5	0.16	1.12	3.43220860645822	0.133168870679896	0.715168808558316	0.999695748064884
LOC117719707	-0.7	0.62	-0.95552126273753	0.133142531859561	0.715195749458946	0.999695748064884
LOC117719703	-0.3	0.81	0.870145433239986	0.132958680037433	0.715383888112786	0.999695748064884
Lhpp	-0.19	0.88	3.38449576842429	0.132904294394735	0.715439570096116	0.999695748064884
Svil	-0.12	0.92	7.70600673541895	0.1328799392059	0.71546451000149	0.999695748064884
Plekhh3	-0.19	0.88	3.1703739791754	0.132874416601968	0.71547016555158	0.999695748064884
Prxl2c	-0.1	0.93	6.23208895040301	0.132776169037315	0.715570800500624	0.999695748064884
Tspan4	0.19	1.14	2.63477752907599	0.132716931809122	0.715631497556839	0.999695748064884
Taf1	0.11	1.08	7.79612326836069	0.132711438222649	0.715637127303338	0.999695748064884
Slc4a2	-0.12	0.92	5.99610080545374	0.132674954758197	0.715674518369559	0.999695748064884
Eif4ebp1	-0.17	0.89	3.77664102688983	0.132622977364876	0.715727798867168	0.999695748064884
Dennd2c	0.24	1.18	1.30045263502107	0.132616224506549	0.715734721891619	0.999695748064884
Slc6a7	-0.19	0.88	2.54747514242213	0.132613373887215	0.715737644403991	0.999695748064884
Atp2c1	0.12	1.08	6.72138460803899	0.132605937185327	0.715745268828067	0.999695748064884
Maf1	-0.11	0.93	5.22329489760475	0.132435401430298	0.715920175844123	0.999695748064884
Ufm1	-0.11	0.92	6.56230371908003	0.132392284954812	0.715964417698706	0.999695748064884
Larp4b	0.12	1.08	7.5732592423752	0.132385708192061	0.715971166837988	0.999695748064884
LOC117712089	0.7	1.62	-0.786045428970439	0.132378029407527	0.715979047123195	0.999695748064884
Pex19	0.12	1.08	6.22161076200328	0.132358615529013	0.715998971599961	0.999695748064884
Kcnc4	-0.45	0.73	-0.667549764637007	0.132324696104387	0.716033787099913	0.999695748064884
Mterf1	0.14	1.1	4.24836629589702	0.132291199917884	0.716068173139588	0.999695748064884
Gopc	0.1	1.07	6.22414665522738	0.132218058359566	0.71614327489885	0.999695748064884
Trpm6	-0.15	0.9	4.42223186006849	0.132194447147726	0.716167523915018	0.999695748064884
Med7	0.15	1.11	4.75209477295692	0.13211306473313	0.716251123488888	0.999695748064884
Ttc7a	0.15	1.11	6.13118740317643	0.132010886936108	0.716356126274514	0.999695748064884
Casp9	0.14	1.1	4.39178173404724	0.131942718449361	0.716426205052985	0.999695748064884
Surf4	0.13	1.1	7.78923511504276	0.131928598971847	0.716440722763524	0.999695748064884
Dcun1d3	0.13	1.09	4.25183689748714	0.131736701664185	0.716638119692151	0.999695748064884
Ezh1	0.11	1.08	5.85175073348727	0.131727180858226	0.716647917592236	0.999695748064884
Grip2	0.32	1.25	0.940496440628561	0.131724700461294	0.716650470244592	0.999695748064884
Rims3	-0.4	0.76	-0.193768390405469	0.13170481701325	0.716670933892184	0.999695748064884
Osr2	-0.14	0.91	5.48757025538082	0.131524122410676	0.716856981348178	0.999695748064884
Lrrc4c	0.32	1.25	1.27688204814346	0.131522475721992	0.716858677482718	0.999695748064884
Ybey	0.2	1.15	2.18818021907738	0.131521193867452	0.716859997836394	0.999695748064884
Ccdc47	-0.12	0.92	8.86982086734644	0.131497877340321	0.716884015921342	0.999695748064884
Ano6	0.17	1.13	10.1911743700667	0.131378761258192	0.717006753630058	0.999695748064884
Eef2kmt	0.26	1.2	2.43810241844626	0.131359205325106	0.71702691016042	0.999695748064884
Asic3	-0.22	0.86	3.04984751245055	0.131346060218434	0.717040459930563	0.999695748064884
Tmco1	-0.12	0.92	7.14994309555014	0.131292927273544	0.717095236356248	0.999695748064884
Lrrn4	0.47	1.39	-0.623202621741334	0.131135838537089	0.717257257454306	0.999695748064884
Bmt2	0.21	1.16	3.19751031422996	0.131083574847604	0.717311186483093	0.999695748064884
LOC117712352	0.43	1.35	-0.0535618586289223	0.131072352268849	0.717322768245911	0.999695748064884
Trerf1	-0.18	0.88	3.1214579496414	0.130973656947846	0.717424646519526	0.999695748064884
Psmd10	-0.11	0.93	5.45366718228026	0.130905260338994	0.717495274408693	0.999695748064884
Fam110d	0.27	1.21	0.953462812385858	0.130856586377243	0.71754554895474	0.999695748064884
Nfyc	-0.1	0.93	5.83698675878813	0.130712036867667	0.717694914156084	0.999695748064884
Lpxn	0.24	1.18	1.91164605365637	0.130644013856736	0.717765235678908	0.999695748064884
Hoxb2	0.22	1.16	2.475685856694	0.130523703025216	0.717889662536699	0.999695748064884
Ldlrad4	0.14	1.1	4.88991436529665	0.13050354455082	0.717910517005404	0.999695748064884
Trdmt1	0.15	1.11	4.4176422004651	0.130349633745484	0.718069801812768	0.999695748064884
Sec24c	-0.12	0.92	8.02098284469386	0.130210288180477	0.718214104523589	0.999695748064884
Osbp2	0.22	1.17	2.23558389637944	0.130025852997663	0.71840523514803	0.999695748064884
Tpcn2	0.16	1.12	3.31750897555347	0.129929521748161	0.718505124355754	0.999695748064884
Chrm1	-0.48	0.72	-0.209484550564256	0.129881233452481	0.718555211905423	0.999695748064884
Ccdc157	-0.15	0.9	3.52364291454075	0.129865333935833	0.718571706150834	0.999695748064884
Pde12	-0.11	0.93	5.27679740610176	0.129822589848563	0.71861605475731	0.999695748064884
Cpeb4	-0.13	0.91	6.72729449247136	0.12970406675089	0.718739070115316	0.999695748064884
Fkbp15	-0.1	0.93	6.35075335173683	0.129661470994913	0.718783295844789	0.999695748064884
Trim16	0.15	1.11	4.88574567945763	0.129656239433813	0.718788728163147	0.999695748064884
Retreg3	-0.11	0.93	6.21141044252904	0.129652591517667	0.718792516138619	0.999695748064884
Col6a2	0.14	1.1	7.79394829728739	0.129597600481047	0.718849625814783	0.999695748064884
Psmd12	-0.11	0.93	6.73987493624122	0.129525532161759	0.718924491436039	0.999695748064884
Mettl15	0.22	1.16	2.14511887535657	0.12947544728986	0.718976534188293	0.999695748064884
Pspc1	-0.11	0.93	5.52097776268485	0.129394261851815	0.719060917422797	0.999695748064884
Hoxa4	-0.49	0.71	-0.332021272522019	0.129320097451533	0.71913802920421	0.999695748064884
Maff	0.23	1.17	1.68230922656469	0.129272526581504	0.719187503743193	0.999695748064884
Fmc1	-0.17	0.89	3.46635875163578	0.129245941884963	0.719215156771507	0.999695748064884
LOC117708886	0.19	1.14	3.0589789819479	0.129226025142096	0.719235875992338	0.999695748064884
Anapc10	-0.13	0.91	4.06364384388474	0.12917040101411	0.7192937508579	0.999695748064884
Slc25a14	-0.17	0.89	3.96055328408272	0.129145165307751	0.719320012324999	0.999695748064884
Tpt1	-0.12	0.92	11.3167827261279	0.129122543674683	0.719343555926731	0.999695748064884
LOC117720938	0.61	1.53	-0.945936557615343	0.128934052328872	0.719539820036849	0.999695748064884
Stk35	0.11	1.08	5.57537010746808	0.128767548486719	0.719713324716952	0.999695748064884
Extl2	0.13	1.1	4.0320116146176	0.128758691061177	0.71972255810897	0.999695748064884
Armc8	0.11	1.08	5.4848260607886	0.128653284198552	0.719832466648476	0.999695748064884
LOC117695259	0.35	1.28	0.0368110672187683	0.128626769370229	0.719860121860866	0.999695748064884
Dpysl3	0.16	1.12	4.05106090574282	0.128592879377216	0.719895474122692	0.999695748064884
Dcaf12	-0.11	0.92	6.06913507679096	0.128514766989278	0.719976976894604	0.999695748064884
Wdr19	0.22	1.17	1.77158277214638	0.128511076273871	0.719980828493014	0.999695748064884
LOC117715464	-0.77	0.59	-0.898958316281127	0.12849434372053	0.719998291222724	0.999695748064884
Epm2aip1	0.13	1.09	6.1652874209921	0.128422689884026	0.720073086410137	0.999695748064884
Il1rap	0.17	1.13	3.43540014091602	0.128299678718957	0.720201545392287	0.999695748064884
Mob2	0.11	1.08	4.98015934679905	0.128292949809651	0.720208574310014	0.999695748064884
Dnase1l1	0.21	1.16	2.72505991180604	0.128161040533008	0.720346406783349	0.999695748064884
Angptl8	-0.48	0.72	-0.819698757608934	0.128123554226894	0.720385590959049	0.999695748064884
Exoc3l2	-0.18	0.88	3.0392411995467	0.128092999369449	0.720417534523447	0.999695748064884
Ddit4l	0.39	1.31	-0.361302566259993	0.128076753021737	0.720434521011818	0.999695748064884
Klb	0.25	1.19	1.58599060234104	0.1279998053941	0.72051499068406	0.999695748064884
LOC117716952	-0.17	0.89	3.80876702312033	0.127864369690443	0.720656691844792	0.999695748064884
Cplane2	0.19	1.14	2.82202907305985	0.127818018024136	0.720705207248291	0.999695748064884
LOC117710368	0.35	1.27	0.0889989748407193	0.127785324852987	0.720739432532843	0.999695748064884
Prkag2	0.14	1.1	5.47688006058389	0.127758174223461	0.720767859286544	0.999695748064884
Lcp1	0.14	1.11	5.4943110950671	0.127654727186005	0.720876199730874	0.999695748064884
Lrrc19	0.16	1.12	4.88847872196671	0.127626592273119	0.720905674085474	0.999695748064884
Josd2	-0.15	0.9	3.81581538389171	0.127560781457166	0.720974632320101	0.999695748064884
Hdc	-0.37	0.77	0.138998018354607	0.127451961913278	0.721088700201973	0.999695748064884
Kdm7a	0.15	1.11	5.19341792774656	0.127446860250668	0.721094049263523	0.999695748064884
Dek	-0.12	0.92	7.08874740462776	0.127351974677577	0.721193558204877	0.999695748064884
Neu3	-0.25	0.84	1.54031088826348	0.127290600249814	0.721257945406174	0.999695748064884
Prkab2	0.13	1.09	4.99341067463557	0.127239965659961	0.721311078742385	0.999695748064884
C8H19orf38	0.3	1.23	0.930676765834883	0.127233513840368	0.721317849806214	0.999695748064884
Gga3	-0.13	0.91	4.68111253794159	0.127119128190137	0.721437927546693	0.999695748064884
Telo2	0.2	1.15	3.01840575841065	0.126922065784706	0.721644939123859	0.999695748064884
Shkbp1	0.2	1.15	2.94048121718635	0.126903560494563	0.721664387997838	0.999695748064884
Ilrun	0.11	1.08	5.89731932453197	0.126817310814588	0.72175505663171	0.999695748064884
Phtf1	0.11	1.08	6.16728800571203	0.126762373905104	0.721812826316437	0.999695748064884
Sned1	0.15	1.11	3.68719644465314	0.126757333086378	0.721818127767162	0.999695748064884
Chac2	0.18	1.13	3.1472849464999	0.126666441152863	0.721913739590292	0.999695748064884
Il22ra1	0.13	1.09	5.79335251329077	0.126647855197177	0.721933295447641	0.999695748064884
Tead3	-0.19	0.87	3.08708382375777	0.126520891729291	0.722066927722416	0.999695748064884
Piga	-0.12	0.92	4.76745704467102	0.12649123233156	0.722098155874356	0.999695748064884
Pard3	-0.1	0.93	6.03547107404152	0.126465365642128	0.722125394079943	0.999695748064884
Szt2	0.15	1.11	4.8061384194427	0.126447975804695	0.722143707733704	0.999695748064884
Fpgs	0.18	1.13	3.45886878954297	0.126371105996231	0.722224678166413	0.999695748064884
Arf3	-0.11	0.93	7.09289084283865	0.126306517137618	0.722292733969253	0.999695748064884
Proser2	0.2	1.15	1.97668818271385	0.126299286440069	0.722300354009599	0.999695748064884
Syngr3	-0.29	0.82	0.428365946944791	0.126163282552667	0.722443726929171	0.999695748064884
Rab30	0.18	1.14	3.0455426380023	0.126142186151398	0.722465974182051	0.999695748064884
LOC117711678	0.19	1.14	10.9463662607272	0.126120579451234	0.72248876174342	0.999695748064884
Wdr83	-0.14	0.9	4.01105808526568	0.126030383083302	0.722583911320587	0.999695748064884
Stx3	-0.12	0.92	6.55428605614948	0.125896215284511	0.722725518013652	0.999695748064884
Ube3d	0.2	1.15	2.87060678680258	0.125823696206438	0.722802093262279	0.999695748064884
Mybpc3	-0.27	0.83	1.40297986917752	0.125591833495325	0.723047091454156	0.999695748064884
Naa16	0.12	1.09	4.66276611789631	0.125558068578573	0.723082790448933	0.999695748064884
C5H1orf122	-0.24	0.85	1.60441138736796	0.125544117922098	0.723097541786036	0.999695748064884
Msn	-0.14	0.91	7.54651291054566	0.125469638019355	0.7231763119839	0.999695748064884
Gmpr	0.18	1.13	2.60433056449459	0.125389266538176	0.723261342657904	0.999695748064884
Nle1	0.19	1.14	3.12338825416216	0.125324178133427	0.723330226762394	0.999695748064884
Rac3	0.35	1.27	0.141592107918477	0.125252312691853	0.723406306500455	0.999695748064884
Nars2	0.14	1.1	4.07002633672237	0.125205840880512	0.723455516564504	0.999695748064884
Slc35b1	-0.12	0.92	6.35577620552949	0.125185659534107	0.7234768902541	0.999695748064884
Atp5mc2	-0.14	0.91	5.21733946724668	0.125143938479084	0.723521082396435	0.999695748064884
Henmt1	-0.22	0.86	1.7250120777992	0.125138894438335	0.723526425751153	0.999695748064884
Irf2bp2	0.1	1.07	5.54172296758304	0.125120801172371	0.723545593670527	0.999695748064884
Mpp1	-0.15	0.9	8.05044563939019	0.125090710472954	0.723577475066834	0.999695748064884
Ipp	0.11	1.08	5.58326928560133	0.125066324382544	0.723603315538025	0.999695748064884
Tap1	-0.11	0.92	5.80661949358839	0.125035707257606	0.723635762674694	0.999695748064884
Zranb1	0.1	1.08	6.24148773601295	0.124878142988491	0.72380281541809	0.999695748064884
Gp1ba	-0.24	0.85	1.48498564596974	0.124829685524686	0.723854214810342	0.999695748064884
Orc6	0.22	1.16	2.31002440985543	0.124797845997958	0.723887993473856	0.999695748064884
Wdr81	-0.15	0.9	3.86978961498056	0.124280923437364	0.724437077823748	0.999695748064884
Lap3	-0.16	0.89	10.6145233034727	0.124183927557461	0.724540251558403	0.999695748064884
Cd27	0.23	1.17	2.04109208221373	0.124177915072147	0.724546648481227	0.999695748064884
Otc	-0.12	0.92	8.2036127709074	0.124172100514423	0.724552834986592	0.999695748064884
Ndufaf7	0.15	1.11	3.97529064208978	0.12386303461906	0.724881905951608	0.999695748064884
Lztfl1	0.15	1.11	3.71258932837434	0.123849598682428	0.724896222023652	0.999695748064884
Tnfsf13	-0.15	0.9	4.27850527071162	0.123818474879618	0.724929387977131	0.999695748064884
Map4k5	0.12	1.09	6.03720559566887	0.12372536615959	0.725028633890892	0.999695748064884
Cdkal1	0.13	1.1	4.2012411419164	0.123722890625889	0.725031273170209	0.999695748064884
LOC117713560	0.13	1.09	4.4645635176363	0.123706790897223	0.725048438548793	0.999695748064884
LOC117704470	0.66	1.59	-0.975654995188422	0.123623053950333	0.725137738337918	0.999695748064884
Pold2	0.22	1.16	2.0167800887885	0.123583704661001	0.725179713429801	0.999695748064884
Btbd10	0.12	1.08	4.67891764890477	0.123458310157026	0.725313525695563	0.999695748064884
Tie1	0.2	1.15	3.26658065265333	0.123299716726834	0.725482874924548	0.999695748064884
Rad50	-0.11	0.93	6.73390661037213	0.123276005969116	0.72550820425563	0.999695748064884
LOC117719257	-0.46	0.73	1.19423037828707	0.12323883863731	0.725547914257019	0.999695748064884
Vps13b	0.11	1.08	5.76495439386155	0.123081807569394	0.72571576232237	0.999695748064884
LOC117721705	-0.53	0.69	-0.508910295358149	0.122976356915215	0.725828544386052	0.999695748064884
Csf1r	0.14	1.1	4.78744203351676	0.122938052532737	0.725869525307956	0.999695748064884
Eprs1	0.11	1.08	8.02758570212854	0.12292123773405	0.725887517314111	0.999695748064884
LOC117711271	0.72	1.65	-0.61463265924816	0.12291288914508	0.725896450902865	0.999695748064884
LOC117716525	-0.34	0.79	-0.0280010378125356	0.122877912326068	0.725933882310946	0.999695748064884
Nln	0.11	1.08	6.60287107219923	0.122829935567283	0.72598523569477	0.999695748064884
Fga	-0.25	0.84	3.32294176145716	0.122784423875917	0.726033960927742	0.999695748064884
Erp27	0.4	1.32	-0.556313071024306	0.122751872618911	0.726068816820729	0.999695748064884
Cnr2	0.6	1.51	-0.930806995386479	0.122625414462558	0.726204277498581	0.999695748064884
LOC117693352	0.23	1.17	3.10054572365389	0.122568706957556	0.726265047460787	0.999695748064884
Il9r	0.58	1.5	-1.07304151674016	0.12239013592192	0.726456514262566	0.999695748064884
Eif2a	0.1	1.07	6.07046013095281	0.122309275398896	0.726543265814523	0.999695748064884
Dennd2b	0.11	1.08	6.32937378786715	0.122304168784058	0.726548745548028	0.999695748064884
Dpt	0.17	1.13	5.3371471921289	0.122129197876305	0.726736578454413	0.999695748064884
Atl3	0.16	1.12	3.4642778876018	0.122127292119738	0.726738625132883	0.999695748064884
Ap4b1	0.13	1.09	4.72562051070406	0.122114021810432	0.726752877217161	0.999695748064884
LOC117704744	-0.51	0.7	-0.0579508364118029	0.121992696933233	0.726883218359188	0.999695748064884
Cblif	-0.34	0.79	0.517607997501703	0.121852502806114	0.727033921617653	0.999695748064884
Znf687	-0.11	0.92	4.66506194649146	0.121841343807227	0.727045921287389	0.999695748064884
Znf608	0.13	1.09	4.38116343903936	0.121838022597579	0.727049492821687	0.999695748064884
LOC117694361	0.16	1.12	4.27391781114007	0.121574183764759	0.727333392257192	0.999695748064884
Prr35	0.69	1.61	-1.11328157067865	0.12152077773778	0.727390900971503	0.999695748064884
Klhl40	0.69	1.61	-1.11328157067865	0.121488992057705	0.727425135177138	0.999695748064884
Cggbp1	0.11	1.08	6.05035084783067	0.121445968085577	0.727471481387883	0.999695748064884
Acaa1	-0.45	0.73	-0.0416261943227599	0.121355989033201	0.727568438240184	0.999695748064884
Pla2g4a	-0.14	0.91	3.82559049922809	0.121312128965638	0.727615714231561	0.999695748064884
Polr1a	-0.15	0.9	4.79618295926223	0.121219068263053	0.727716054464265	0.999695748064884
Chrm2	0.21	1.16	3.55468093912207	0.121190457178934	0.72774691228546	0.999695748064884
Lrrc31	0.18	1.13	3.13061534660004	0.121187004103521	0.727750636796039	0.999695748064884
Card19	-0.21	0.86	2.62162417454424	0.12118018943634	0.727757987316881	0.999695748064884
LOC117710479	0.35	1.28	0.127654458789935	0.121167589443131	0.727771578688186	0.999695748064884
Xcr1	-0.33	0.79	0.427059850891484	0.12115527833605	0.727784859208837	0.999695748064884
Ammecr1l	0.1	1.07	5.72649433113791	0.12110360451569	0.72784061023408	0.999695748064884
Flacc1	0.45	1.37	-0.598714205701622	0.121029634531706	0.727920439862095	0.999695748064884
LOC117705858	0.54	1.45	-0.97568476904222	0.120969100684162	0.727985789339521	0.999695748064884
Fbxl8	0.27	1.21	1.21869741432791	0.120930102510121	0.72802789963096	0.999695748064884
LOC117693665	0.13	1.09	8.53076828223485	0.120918842109051	0.728040060046322	0.999695748064884
LOC117722939	0.26	1.19	1.82881899719018	0.120806778524768	0.728161115181646	0.999695748064884
Myrip	-0.14	0.91	3.90662501222075	0.1207029255649	0.728273357099137	0.999695748064884
Cdrt1	-0.28	0.82	0.651511047932324	0.120632181069368	0.728349847131589	0.999695748064884
Tmem53	0.26	1.2	0.996281961394222	0.120579509647776	0.728406812604033	0.999695748064884
Btnl9	0.23	1.17	1.83061694398746	0.120578433438907	0.728407976696432	0.999695748064884
Asf1a	-0.16	0.89	3.18295293916716	0.120539701667522	0.728449875190922	0.999695748064884
Txnrd2	0.17	1.13	3.02147577008798	0.120513473066453	0.728478252535144	0.999695748064884
Srr	0.16	1.12	3.33285019058855	0.120460030977664	0.728536083505382	0.999695748064884
Rnf38	-0.11	0.93	5.75247691830128	0.120428215303971	0.728570518837384	0.999695748064884
Dnm3	0.27	1.21	1.42903650683911	0.120384696541032	0.728617629129044	0.999695748064884
LOC117721651	-0.3	0.81	0.476501249493951	0.120326945508734	0.728680160987543	0.999695748064884
Rfc1	0.1	1.07	6.04560316882228	0.120306610555109	0.728702183339515	0.999695748064884
Usp47	-0.11	0.92	8.60099745671799	0.120301984845725	0.728707193182245	0.999695748064884
Hsf4	0.37	1.3	0.198007125817417	0.120220737641839	0.728795205005066	0.999695748064884
LOC117721616	-0.2	0.87	2.36013628580097	0.120204176179861	0.728813149456977	0.999695748064884
Irf2	-0.11	0.93	6.71901401698975	0.120199514515795	0.728818200650096	0.999695748064884
Fam160a2	-0.11	0.93	6.02639184285896	0.120191833296212	0.728826523952408	0.999695748064884
Snap47	0.21	1.16	2.79059523509705	0.120174365713137	0.728845452781717	0.999695748064884
Piezo1	0.14	1.1	4.38701406171241	0.119964874979601	0.729072588572136	0.999695748064884
Vmo1	-0.32	0.8	0.432719693449992	0.119891341671842	0.729152368129818	0.999695748064884
Nod2	0.24	1.18	1.37232675644432	0.119815707405806	0.729234455700147	0.999695748064884
Mettl14	-0.11	0.93	5.95318553260895	0.119804150764469	0.729247000938004	0.999695748064884
Cdhr2	-0.14	0.9	11.3292106076251	0.119769889723462	0.729284196773634	0.999695748064884
Apcs	-0.62	0.65	-0.93032779922895	0.119708616470383	0.729350733539443	0.999695748064884
Spats2l	0.1	1.07	5.27718476894875	0.11959983362952	0.729468908065762	0.999695748064884
Rock1	-0.12	0.92	8.67694237258328	0.119597934541209	0.72947097164474	0.999695748064884
Sema3c	0.2	1.15	4.16282594708322	0.119470000365101	0.729610029177903	0.999695748064884
Smim11a	0.15	1.11	4.34575502867897	0.119307449073681	0.729786833927908	0.999695748064884
LOC117714841	0.33	1.25	1.15225795373614	0.119289283591769	0.729806600639722	0.999695748064884
Ptger2	-0.2	0.87	1.67337064701798	0.119277397892436	0.729819534937661	0.999695748064884
Rbp4	0.17	1.13	3.31896898596341	0.119235081039214	0.729865590990441	0.999695748064884
LOC117724639	-0.46	0.73	-0.262631724061517	0.119108352720511	0.730003572009468	0.999695748064884
Ms4a2	0.54	1.45	-0.976462512016119	0.119050792750371	0.730066270082689	0.999695748064884
Smpx	0.29	1.22	1.60378683827354	0.11900152432143	0.730119949942327	0.999695748064884
Per2	0.11	1.08	5.486603458313	0.118977696182739	0.730145916082611	0.999695748064884
LOC117705614	-0.49	0.71	-0.911143465826515	0.118963213494548	0.730161699664926	0.999695748064884
Ftsj1	0.17	1.13	3.48593959713507	0.118954581617573	0.73017110740362	0.999695748064884
LOC117723807	-0.21	0.86	1.8446936508869	0.118888013001288	0.730243672261558	0.999695748064884
Dnajb6	-0.11	0.93	7.47543428828844	0.118880224742427	0.730252163541592	0.999695748064884
Pisd	-0.13	0.91	6.63393679442905	0.118864818438222	0.730268961440268	0.999695748064884
Dmtf1	-0.11	0.93	6.3300752787371	0.118757826777752	0.73038565087587	0.999695748064884
Mettl17	0.17	1.12	3.42944476305401	0.118746680463513	0.73039781087921	0.999695748064884
Derl2	0.12	1.09	5.42696091349646	0.118745102357076	0.730399532556371	0.999695748064884
Elf3	-0.13	0.91	7.38735676993842	0.1186386449587	0.730515704651168	0.999695748064884
Amigo3	-0.15	0.9	4.05112566280039	0.118588079584105	0.730570904758813	0.999695748064884
Purg	-0.3	0.81	0.789636239462318	0.118569337472591	0.730591368083085	0.999695748064884
LOC117712155	0.52	1.43	-0.694775074366528	0.118565344719296	0.730595727751219	0.999695748064884
LOC117711916	-0.38	0.77	-0.079047628005716	0.118448467194575	0.730723382156921	0.999695748064884
C3H14orf93	-0.2	0.87	2.27986623707904	0.118431248647918	0.730742194319815	0.999695748064884
Sf1	0.1	1.07	7.19823648778642	0.118354501676728	0.730826063007427	0.999695748064884
Ablim2	-0.19	0.88	2.62262279891727	0.118350787474062	0.73083012264001	0.999695748064884
Shroom1	-0.15	0.9	5.01053072080523	0.11831186817728	0.730872665811434	0.999695748064884
Qser1	0.14	1.1	3.65563857885129	0.118304015910929	0.730881250170901	0.999695748064884
Ecscr	-0.22	0.86	1.98983867778865	0.118156965064255	0.731042069944915	0.999695748064884
Efna5	-0.23	0.85	2.80625669500003	0.118091216166587	0.731114011361784	0.999695748064884
Parvg	0.23	1.18	2.25411302764317	0.118044237778377	0.731165428097148	0.999695748064884
Fabp3	-0.23	0.86	2.33615757800941	0.118011930186777	0.731200794631139	0.999695748064884
Fancg	0.19	1.14	2.56382767721258	0.11798592996207	0.731229260535839	0.999695748064884
Eif2d	0.13	1.09	4.53109238930498	0.117943830950709	0.731275359360268	0.999695748064884
LOC117711088	0.25	1.19	2.11469024068376	0.117907712626739	0.731314916605233	0.999695748064884
Prlr	0.19	1.14	3.30132857700321	0.1178518523474	0.731376108829532	0.999695748064884
Klhl13	0.17	1.13	2.71801376266196	0.117764419156803	0.731471920198916	0.999695748064884
Atr	0.12	1.09	4.32550868401494	0.117703749632563	0.731538426672733	0.999695748064884
Tmem255b	0.25	1.19	1.1567569504627	0.11770010392263	0.731542423742627	0.999695748064884
Sox7	0.38	1.3	0.350109217543358	0.117663177848332	0.731582912514635	0.999695748064884
LOC117694429	-0.13	0.91	4.54055685287017	0.117550472892604	0.731706535387221	0.999695748064884
Fryl	-0.11	0.93	7.35501092090699	0.117515877828238	0.731744495017214	0.999695748064884
Csnk2a2	0.13	1.1	4.28153640668241	0.117449885671704	0.731816922603495	0.999695748064884
Rnf4	0.11	1.08	6.84188037235714	0.117428785856088	0.73184008483007	0.999695748064884
Insrr	0.29	1.23	0.712926872512497	0.117410676594581	0.731859966043827	0.999695748064884
Ppp4r3b	0.11	1.08	7.20743199653302	0.117406285764152	0.731864786765616	0.999695748064884
Znf688	-0.18	0.88	2.73169319277265	0.117307055832191	0.731973758835994	0.999695748064884
Hdgfl2	-0.11	0.92	5.86592229288747	0.117280241324483	0.732003214760263	0.999695748064884
LOC117719025	-0.2	0.87	2.27209627463458	0.117233663276973	0.732054390016163	0.999695748064884
LOC117722515	0.17	1.12	7.5082722304709	0.117233331790272	0.732054754260982	0.999695748064884
Tbc1d10c	-0.24	0.85	2.50932085182339	0.117051371708052	0.732254782871354	0.999695748064884
Itgb3	-0.12	0.92	5.33275147263572	0.116776785756889	0.732556964101389	0.999695748064884
Mrpl10	0.14	1.11	4.17691109067986	0.116747390971851	0.73258933649878	0.999695748064884
Cluh	0.13	1.09	7.36003597179889	0.116676048485578	0.732667924718292	0.999695748064884
Arhgef38	-0.11	0.93	5.00794476235653	0.116646635094124	0.732700333223292	0.999695748064884
Rbbp8	-0.11	0.93	5.33377484723905	0.116636480859081	0.732711522505551	0.999695748064884
Vwa3b	0.44	1.35	-0.130198019810557	0.116632845457965	0.732715528604638	0.999695748064884
Tbc1d17	-0.12	0.92	4.55655172082695	0.116537461867044	0.732820663279229	0.999695748064884
LOC117715188	0.16	1.11	3.15699982346001	0.116490627590939	0.732872303018087	0.999695748064884
LOC117710490	-0.22	0.86	1.80731723603897	0.116459312798348	0.73290683735201	0.999695748064884
Tmem88	0.31	1.24	0.119618804502291	0.116335315249975	0.733043634280457	0.999695748064884
Elac2	-0.12	0.92	4.81585171112275	0.116329578641737	0.733049965007031	0.999695748064884
Cep135	0.13	1.09	4.1042317725682	0.116155445918686	0.733242214965945	0.999695748064884
Pabpc1l2b	-0.29	0.82	0.981262082725426	0.116055062031512	0.73335311615785	0.999695748064884
Tnfrsf19	0.35	1.27	0.126715380762156	0.116025905549409	0.733385337420358	0.999695748064884
Traf7	-0.12	0.92	6.04567523009392	0.116009152468799	0.733403853543153	0.999695748064884
Prdx1	-0.12	0.92	8.67397219829171	0.116006803846833	0.733406449446048	0.999695748064884
Mc3r	0.36	1.28	0.169664908777224	0.115991553336688	0.733423306360355	0.999695748064884
Hes2	-0.14	0.91	4.27712354504571	0.115883850308691	0.733542389450578	0.999695748064884
Gorab	0.12	1.09	4.82874844262087	0.115791979313606	0.733644016483506	0.999695748064884
Bcl7c	0.18	1.13	2.61020693629521	0.115789995979912	0.733646210928923	0.999695748064884
Immt	0.11	1.08	7.52299410817786	0.115784105577686	0.733652728446076	0.999695748064884
Espl1	0.15	1.11	3.67222757026444	0.115707157702219	0.73373788548594	0.999695748064884
Zdhhc20	0.11	1.08	6.5522607574364	0.115661796605112	0.733788100722029	0.999695748064884
Nr2f2	0.15	1.11	5.8529311425453	0.115475296058108	0.733994674407451	0.999695748064884
Cwc27	-0.12	0.92	5.98760318819244	0.115392314464299	0.734086647164803	0.999695748064884
Tmem151a	0.2	1.15	3.68975924937649	0.115348451086058	0.734135278099593	0.999695748064884
Tmem231	0.19	1.14	2.29264353931447	0.11533708453286	0.734147881777809	0.999695748064884
Ppp6c	0.1	1.07	6.10866897983212	0.115306077741653	0.734182266841604	0.999695748064884
Mrpl13	-0.13	0.92	4.33933972870548	0.1152735384476	0.734218356923843	0.999695748064884
Gatd1	0.12	1.09	4.2087820114766	0.115239602980896	0.734256001585681	0.999695748064884
Vwa8	0.12	1.08	6.67596675754809	0.115201073256717	0.73429875015812	0.999695748064884
Vps52	0.1	1.07	6.10090623574906	0.115036426572833	0.734481514864287	0.999695748064884
LOC117714126	-0.34	0.79	0.456307162542151	0.114952562158082	0.734574663936389	0.999695748064884
LOC117710168	0.19	1.14	2.79235419611912	0.114905511816892	0.734626939826727	0.999695748064884
LOC117722902	-0.12	0.92	8.30369367123327	0.114891777464564	0.734642201806501	0.999695748064884
Pgam1	0.12	1.08	7.13776327856609	0.114876181991531	0.734659533146538	0.999695748064884
Prkcz	0.12	1.09	6.50314970953423	0.114859974727187	0.734677545763653	0.999695748064884
Atp5mc3	-0.13	0.92	7.72725185131742	0.114859970835671	0.734677550088822	0.999695748064884
Chmp4c	0.11	1.08	6.95841332609674	0.114851746696225	0.734686690870198	0.999695748064884
LOC117718443	0.46	1.38	0.11015248548201	0.114818597925371	0.734723538019369	0.999695748064884
Ppp1r15b	-0.11	0.93	7.89433991144794	0.114810242037571	0.73473282710172	0.999695748064884
LOC117719705	-0.45	0.73	-0.605590351886587	0.114675550797478	0.734882612828114	0.999695748064884
LOC117717301	0.42	1.33	0.322827918321695	0.114671367487771	0.734887266519746	0.999695748064884
Pp2d1	-0.27	0.83	1.68480345853622	0.114615422808821	0.734949510855787	0.999695748064884
Smim3	-0.13	0.91	3.99162352669045	0.114567518256305	0.735002823164236	0.999695748064884
Nlrp10	-0.24	0.85	0.990313988118504	0.114508093549297	0.735068973357997	0.999695748064884
Icoslg	0.21	1.16	2.19224919161789	0.114482461466787	0.735097512297991	0.999695748064884
Sgo2	-0.16	0.9	3.52388190655514	0.114451769775147	0.735131689326839	0.999695748064884
Entpd8	0.13	1.1	5.87976181513976	0.114432506701652	0.735153142516464	0.999695748064884
LOC117723435	0.6	1.52	-0.94186593554007	0.11441037701529	0.735177790722563	0.999695748064884
Itih1	-0.35	0.78	0.744934940424276	0.114325085808437	0.735272813548717	0.999695748064884
LOC117714966	0.61	1.53	-0.799578723019931	0.114298234900863	0.735302736285218	0.999695748064884
Mrpl35	-0.13	0.91	3.94365616293727	0.114227898536475	0.735381137923906	0.999695748064884
Ptrh2	-0.1	0.93	5.11462862104802	0.114042042563734	0.735588434995736	0.999695748064884
Xdh	0.13	1.09	7.21304424433766	0.114015520322289	0.735618032290248	0.999695748064884
Znf507	0.13	1.09	4.21187583876187	0.113894495804021	0.735753137383419	0.999695748064884
Acsf3	-0.12	0.92	5.83093614747505	0.113868222034725	0.735782478531651	0.999695748064884
Nell2	-0.3	0.81	0.815647555701497	0.11369303302928	0.735978216752276	0.999695748064884
Cnih1	0.15	1.11	6.09532895490306	0.113688328447395	0.735983475484376	0.999695748064884
Dkk3	0.13	1.1	5.43876403938493	0.11354887622441	0.736139408774454	0.999695748064884
Notch4	0.16	1.12	2.95011660593472	0.113531255464792	0.736159119617959	0.999695748064884
Cul7	0.2	1.15	2.5331867817013	0.113511250413555	0.73618149963019	0.999695748064884
Sigirr	-0.14	0.91	5.09902195624591	0.113506766826019	0.736186515801798	0.999695748064884
Zdbf2	-0.65	0.64	-0.84250308070769	0.113490372318996	0.736204858673691	0.999695748064884
Eya2	-0.65	0.64	-0.84250308070769	0.113400608604104	0.736305316296942	0.999695748064884
Gabrg2	-0.57	0.67	-0.587704936626998	0.11336386315685	0.736346452145178	0.999695748064884
Mapk9	-0.11	0.93	6.32804235553386	0.113361421512756	0.736349185783537	0.999695748064884
Napepld	0.15	1.11	3.57380190972027	0.113280028677594	0.736440331086903	0.999695748064884
Eif1ad	0.1	1.07	5.66483706159745	0.113264083815773	0.73645819072768	0.999695748064884
Znf365	-0.24	0.84	1.83724514256601	0.113252271065087	0.736471422944819	0.999695748064884
Pdlim1	0.11	1.08	6.80184361683559	0.11314328704019	0.736593539173583	0.999695748064884
Usp25	0.1	1.07	6.35843607058466	0.113132717180904	0.736605386147	0.999695748064884
LOC117709866	0.27	1.21	2.51341416407074	0.113099044311371	0.736643131683503	0.999695748064884
Tmem250	-0.15	0.9	3.85681096409927	0.11306153842828	0.736685181192625	0.999695748064884
Mlycd	-0.11	0.92	4.72158746732849	0.112977377624629	0.736779565865334	0.999695748064884
Lrfn3	0.26	1.2	0.75764632710596	0.112966916582579	0.736791300450257	0.999695748064884
Exosc2	0.16	1.12	3.57024205110714	0.112959330353528	0.73679981061643	0.999695748064884
Gpatch8	-0.11	0.93	6.71425468196698	0.112954234989902	0.736805526729851	0.999695748064884
Plrg1	-0.1	0.93	5.46791577008415	0.112938141421215	0.736823581862421	0.999695748064884
Plekhm3	-0.2	0.87	2.10723297928983	0.112843487577549	0.736929801569225	0.999695748064884
Dcst1	-0.22	0.86	1.66479936869518	0.112816759415423	0.736959804652117	0.999695748064884
Tcn2	-0.13	0.92	8.89159876591871	0.112702546603049	0.737088056193587	0.999695748064884
Gabpa	0.11	1.08	6.53209970513737	0.112597359744592	0.737206236314186	0.999695748064884
LOC117713367	-0.66	0.63	-0.448520517980677	0.112511334926189	0.737302933054906	0.999695748064884
Capn2	-0.12	0.92	8.08080707600644	0.112361725060322	0.737471200974796	0.999695748064884
Ap2a1	0.12	1.09	4.89339704937757	0.112294231080833	0.73754715301163	0.999695748064884
Ndufs8	-0.11	0.93	5.13396912425191	0.112258741465113	0.737587100219412	0.999695748064884
Eif4enif1	0.09	1.07	5.57531353903258	0.112143352721347	0.737717030663785	0.999695748064884
Tmem170b	0.11	1.08	5.83596226306446	0.112118665599743	0.737744838597412	0.999695748064884
Wsb1	-0.13	0.91	8.29125780852718	0.111963799906752	0.737919359290951	0.999695748064884
Mbnl3	0.21	1.16	2.61460406955766	0.111880115972904	0.738013719950462	0.999695748064884
Me2	-0.11	0.93	8.7723681227662	0.111745374716062	0.738165734513879	0.999695748064884
Dlx1	-0.38	0.77	-0.019083887529417	0.111727304178329	0.738186129371832	0.999695748064884
LOC117709237	-0.24	0.84	1.61460954594262	0.111725626407798	0.738188023038367	0.999695748064884
Mtdh	-0.11	0.93	8.29585919514964	0.111716772162197	0.738198016912733	0.999695748064884
Gnai3	0.11	1.08	9.01612759191907	0.111707768051262	0.738208180393115	0.999695748064884
Shtn1	0.1	1.07	6.4249040396625	0.111631859245398	0.738293881325026	0.999695748064884
LOC117719491	0.41	1.33	-0.168312957809813	0.111625755015674	0.738300774398469	0.999695748064884
Slc43a2	-0.14	0.91	8.06515696845814	0.111611996365627	0.738316311833933	0.999695748064884
Pitpnm3	-0.25	0.84	2.25467498915316	0.111575769163524	0.738357227757934	0.999695748064884
Mon1a	0.14	1.1	5.72903610104315	0.111571369316826	0.73836219755957	0.999695748064884
Aim2	0.26	1.19	1.04343904887561	0.111546511621238	0.738390277360544	0.999695748064884
Acot7	-0.15	0.9	4.03834614710479	0.111446691485695	0.738503071422888	0.999695748064884
Lpo	-0.49	0.71	-0.386692454022519	0.111361450423004	0.738599435976178	0.999695748064884
LOC117710905	-0.12	0.92	4.7987674334173	0.111347725699002	0.738614955531966	0.999695748064884
Rusc2	0.15	1.11	3.76832324332057	0.111322878079021	0.738643055269522	0.999695748064884
Arl8b	0.1	1.08	7.58682648724055	0.111181202770566	0.738803340014413	0.999695748064884
LOC117715527	-0.22	0.86	4.19176532353051	0.11114662165957	0.73884248067589	0.999695748064884
Pgm2	0.12	1.08	7.02096476089006	0.111016054111881	0.73899032470049	0.999695748064884
Zbtb40	-0.1	0.93	5.13539807829672	0.110820252315349	0.739212215807954	0.999695748064884
LOC117703137	-0.12	0.92	6.3934685090821	0.110784300536555	0.739252981582675	0.999695748064884
Dync2i2	-0.18	0.88	2.48170081870052	0.110769647704323	0.739269598558187	0.999695748064884
Ythdf2	-0.09	0.94	5.86867978470025	0.110583875251408	0.739480378872496	0.999695748064884
Psmd1	-0.11	0.93	7.96555234375016	0.110420353753279	0.739666075677532	0.999695748064884
Tp53rk	0.23	1.17	1.73771489817399	0.110402137293833	0.739686771938199	0.999695748064884
LOC117715016	-0.28	0.82	3.94888045268558	0.110286883573851	0.739817759078713	0.999695748064884
Usp49	0.19	1.14	1.87097403053864	0.110239979061857	0.739871088336419	0.999695748064884
Cabin1	0.11	1.08	5.55340570918236	0.110217719835594	0.739896400927472	0.999695748064884
Samhd1	-0.11	0.93	5.86642151086971	0.110199107541419	0.739917568504349	0.999695748064884
Deaf1	-0.1	0.93	5.48958824232144	0.110138915947172	0.739986037395208	0.999695748064884
Fuz	-0.23	0.85	1.30318182223578	0.110062802927181	0.740072646903808	0.999695748064884
LOC117702575	0.62	1.54	-1.14074202970488	0.110050708465615	0.740086412332174	0.999695748064884
Riiad1	0.24	1.18	1.09045075319013	0.110049595416638	0.740087679201819	0.999695748064884
Zfp2	-0.19	0.87	2.32950417667505	0.109992499642776	0.740152675014548	0.999695748064884
C3H14orf119	0.13	1.09	4.72886315585816	0.109914677067241	0.740241295648174	0.999695748064884
Ngf	0.41	1.33	0.0205526143823209	0.10986413204686	0.740298872558188	0.999695748064884
Arl5b	0.11	1.08	5.19009926241695	0.109837511231144	0.740329202806652	0.999695748064884
Ticrr	0.18	1.13	3.02263309077855	0.109833654799282	0.74033359694478	0.999695748064884
Kif11	0.1	1.07	6.0567696918316	0.109660886732409	0.740530542142026	0.999695748064884
Fbxo31	0.17	1.13	3.17199104677979	0.109607759937526	0.740591138095588	0.999695748064884
Rgs11	0.21	1.16	1.81670165215632	0.109561694409224	0.740643693222371	0.999695748064884
Mettl3	0.11	1.08	4.69640612753855	0.109545075198167	0.740662656716171	0.999695748064884
Sirt3	0.19	1.14	3.78891210682892	0.109486934043931	0.740729011742412	0.999695748064884
LOC117715713	0.67	1.59	-1.23397786880107	0.109421372965129	0.740803858393219	0.999695748064884
Jak3	0.22	1.17	2.28876157037388	0.109234434157513	0.741017410477251	0.999695748064884
Tada1	0.13	1.1	3.71286146074299	0.109229847612192	0.741022652526229	0.999695748064884
Hoxc5	0.2	1.15	1.89894372852408	0.109191065372125	0.741066982359462	0.999695748064884
LOC117712813	0.57	1.48	-0.882884458770473	0.10915519148093	0.741107995595043	0.999695748064884
LOC117711229	-0.27	0.83	1.47898667420395	0.109136062021065	0.741129868624236	0.999695748064884
Ajap1	0.5	1.41	-0.59901655800799	0.109120223688884	0.741147980117391	0.999695748064884
Cotl1	-0.11	0.93	6.11397460012066	0.109102374544231	0.741168392767643	0.999695748064884
LOC117724405	0.37	1.3	5.69501656345539	0.108996858648656	0.741289100773157	0.999695748064884
LOC117719153	-0.11	0.93	7.73934224559376	0.108879638442606	0.741423274266979	0.999695748064884
Rassf2	0.17	1.12	4.52085089612202	0.108848912564305	0.741458457204951	0.999695748064884
Tti1	0.12	1.09	4.16588650463631	0.108782614115086	0.741534391592059	0.999695748064884
Bid	0.14	1.1	4.5911003640826	0.108764802084562	0.741554796827933	0.999695748064884
Camk2d	-0.11	0.93	7.8508240959131	0.108728073743559	0.74159687819795	0.999695748064884
Kmt2d	-0.11	0.93	7.67397956626898	0.108639385415354	0.741698525043457	0.999695748064884
Myom3	-0.24	0.85	2.01932824182909	0.108505470801006	0.74185209352305	0.999695748064884
Dll4	-0.13	0.91	4.51306119532593	0.10848554968368	0.741874947320585	0.999695748064884
LOC117723938	0.13	1.09	4.24282187629046	0.10847624254246	0.741885625406485	0.999695748064884
Ddx56	0.15	1.11	4.32634413841017	0.108394903795663	0.741978966992441	0.999695748064884
Rmnd5a	0.11	1.08	8.49894764494955	0.108374038959631	0.742002917025746	0.999695748064884
LOC117713283	-0.56	0.68	-0.732184092146402	0.108318320485747	0.742066886886741	0.999695748064884
Smarcd2	-0.1	0.94	6.3238895495261	0.108257310611433	0.742136952673648	0.999695748064884
Pik3r4	0.09	1.07	5.2113040277492	0.108212285310682	0.742188675273609	0.999695748064884
Acyp2	0.18	1.13	2.6611834082104	0.108204293475277	0.742197857102591	0.999695748064884
LOC117717516	-0.16	0.89	2.96814031648822	0.10814968045765	0.742260612122087	0.999695748064884
Znf23	-0.16	0.89	2.9141930485436	0.108063394046078	0.742359798371569	0.999695748064884
Gpatch1	0.11	1.08	4.79254316769535	0.108011574273245	0.742419386301884	0.999695748064884
Map2k3	-0.11	0.93	6.05389954835436	0.107866101564563	0.742586751103807	0.999695748064884
Usp24	0.1	1.07	7.06901823619279	0.10783404355823	0.742623650308948	0.999695748064884
Sema6d	-0.12	0.92	5.46307162156215	0.107800394015952	0.742662387930709	0.999695748064884
Satb1	0.2	1.15	2.80084414083685	0.107651910050494	0.742833403889945	0.999695748064884
Tes	0.11	1.08	7.12553786827817	0.107547976903942	0.742953186315357	0.999695748064884
Timp1	0.29	1.23	1.01738732500097	0.10747574676131	0.74303646894879	0.999695748064884
Bcat2	-0.14	0.91	3.84075672739585	0.107467713641356	0.743045733193282	0.999695748064884
Ahcy	-0.11	0.93	8.34681063280225	0.107446017773094	0.743070756001949	0.999695748064884
Ubxn10	0.32	1.25	0.1726355754112	0.10743200964686	0.743086913682627	0.999695748064884
Rtkn	0.11	1.08	5.05219992796685	0.107214642988422	0.743337785010347	0.999695748064884
Adamts3	0.24	1.18	1.57788106802966	0.107212476184341	0.743340287220168	0.999695748064884
Hs6st2	-0.35	0.78	0.399145295607187	0.107187214183781	0.743369461663448	0.999695748064884
Cenpu	0.17	1.12	3.14495949906392	0.107092392409645	0.743479002894927	0.999695748064884
Cebpz	-0.1	0.94	6.82829940465733	0.107079032485055	0.743494441033704	0.999695748064884
Cdkn2c	-0.16	0.89	3.2230475471007	0.107077049152855	0.743496732975685	0.999695748064884
LOC117707747	-0.17	0.89	3.11806632380425	0.107043276013712	0.743535764878911	0.999695748064884
Tsr2	-0.09	0.94	6.30511166223083	0.106933508450112	0.743662671283765	0.999695748064884
Apobec1	0.12	1.09	5.11906219947983	0.106917505537095	0.74368117887389	0.999695748064884
Fbp1	0.15	1.11	7.8182320694726	0.106907937291274	0.743692245414846	0.999695748064884
Sec63	-0.11	0.93	7.80913390380932	0.106833396519838	0.743778477328833	0.999695748064884
LOC117711185	-0.44	0.73	0.12411366519756	0.106790650086923	0.743827943231755	0.999695748064884
Vdac1	0.1	1.07	7.86524066043961	0.106717012334066	0.743913182078429	0.999695748064884
Ints11	-0.1	0.93	5.72981406134716	0.106646258817962	0.743995112962999	0.999695748064884
Nlrp3	-0.22	0.86	1.48814002794256	0.106456893314745	0.744214541778333	0.999695748064884
Atg13	0.1	1.07	5.42837011144823	0.106415110876112	0.744262986592151	0.999695748064884
Pura	-0.11	0.93	6.20948866274529	0.106319768770011	0.744373570789373	0.999695748064884
LOC117707434	0.1	1.07	6.59647902744647	0.106297012531662	0.744399973115721	0.999695748064884
Lmna	-0.11	0.93	9.35432883908929	0.106233659267675	0.744473493544572	0.999695748064884
Cldn12	0.13	1.09	5.07975196571263	0.106228330968721	0.744479678054019	0.999695748064884
Rnf2	0.12	1.09	4.30749337786616	0.106217882400742	0.744491806112557	0.999695748064884
Itpr2	-0.11	0.93	5.98918870679919	0.106214682301586	0.744495520723896	0.999695748064884
Iqsec3	-0.24	0.85	1.54846127252542	0.106190485530865	0.744523609857006	0.999695748064884
Snx24	0.11	1.08	4.44712563785753	0.106078896287434	0.744653195497614	0.999695748064884
LOC117721463	0.29	1.22	0.911299680941849	0.106069892379342	0.744663654784535	0.999695748064884
Gpr35	-0.15	0.9	3.41800712854461	0.105989393843535	0.744757186814687	0.999695748064884
LOC117708180	0.62	1.54	-1.10567136793021	0.10598754037323	0.744759340842415	0.999695748064884
Hgh1	-0.18	0.89	2.3004831773728	0.105936362706251	0.744818825673627	0.999695748064884
Tymp	0.14	1.1	6.63044430780818	0.105834967995557	0.744936725730486	0.999695748064884
Aadac	0.19	1.14	6.80220884074219	0.105785611178897	0.74499413960378	0.999695748064884
Tbc1d19	-0.19	0.88	2.47558700330884	0.105773746577421	0.745007943202755	0.999695748064884
LOC117695318	0.39	1.31	-0.62734289580003	0.105767339078306	0.745015398216914	0.999695748064884
Eefsec	-0.14	0.91	3.53572868015375	0.105715058521644	0.745076235070966	0.999695748064884
Wnt9a	0.19	1.14	2.01435327830464	0.105672231967707	0.745126083063888	0.999695748064884
Prkar2b	-0.13	0.92	4.53141428715843	0.105619809975951	0.745187114877134	0.999695748064884
Pgm3	0.11	1.08	6.8416275892542	0.105574125080126	0.745240316746695	0.999695748064884
Gabra3	-0.37	0.78	-0.183145970742278	0.105568502562511	0.745246865270459	0.999695748064884
Lrrfip2	-0.09	0.94	6.66843733929135	0.105543726350077	0.745275724322808	0.999695748064884
Dhx30	0.11	1.08	5.61226423021432	0.105496458132647	0.74533079219748	0.999695748064884
Sft2d3	0.22	1.17	1.38011177380374	0.105443189517834	0.74539286693354	0.999695748064884
Eml4	0.11	1.08	8.57578148628697	0.10543440310029	0.745403107546214	0.999695748064884
Cracdl	0.15	1.11	4.11490119585598	0.105388833545277	0.745456226654238	0.999695748064884
Tmem135	-0.11	0.93	6.78301048695618	0.105383806712024	0.74546208706526	0.999695748064884
LOC117717055	-0.41	0.75	-0.268889411803473	0.10537744937684	0.745469498830785	0.999695748064884
Magix	0.48	1.4	-0.696633748813078	0.105260335019564	0.745606082059593	0.999695748064884
Dhcr24	-0.11	0.93	7.02030628073228	0.105206141064023	0.745669313539461	0.999695748064884
Ppip5k1	0.1	1.07	5.79609571194819	0.10506912897603	0.745829254436018	0.999695748064884
Mtch2	-0.11	0.93	8.79734186924199	0.105034394443996	0.745869820058945	0.999695748064884
Rara	-0.13	0.92	5.1784122005208	0.105027260903186	0.745878152066742	0.999695748064884
Cct8	0.1	1.07	8.57456653707389	0.104949677163436	0.745968790424052	0.999695748064884
Ranbp10	0.12	1.09	4.3095882073298	0.104937464327921	0.745983061622609	0.999695748064884
Jade2	0.12	1.09	4.41491437532276	0.104926640843798	0.745995710074131	0.999695748064884
Spopl	0.11	1.08	5.99022051977356	0.104917706587857	0.74600615129434	0.999695748064884
Gabrd	-0.23	0.85	1.87342626998868	0.104642201757132	0.746328367667321	0.999695748064884
Arhgef3	0.11	1.08	5.08929032774256	0.104619776957012	0.746354615179784	0.999695748064884
Fggy	0.13	1.09	3.98578903224608	0.104608877779319	0.746367373441388	0.999695748064884
Litaf	0.11	1.08	5.60444877818835	0.104552415181815	0.746433478677946	0.999695748064884
Pbx3	0.14	1.1	3.7352479743108	0.104535310997733	0.746453507792236	0.999695748064884
Baiap3	-0.21	0.86	1.70275585973196	0.104500613965661	0.746494143809893	0.999695748064884
Osr1	-0.26	0.83	1.07481077573888	0.104500209546366	0.746494617496338	0.999695748064884
Tmed3	-0.11	0.93	5.40210699473356	0.104465692323379	0.746535050407917	0.999695748064884
Dbr1	-0.13	0.91	4.01197052388597	0.104399779729174	0.746612279844779	0.999695748064884
Naa30	-0.11	0.93	6.75261200402407	0.104310281703517	0.746717187318576	0.999695748064884
Mab21l2	-0.15	0.9	4.12357833665799	0.104307688609709	0.746720227622679	0.999695748064884
Gmcl1	-0.1	0.93	5.40722628753632	0.104280025848773	0.746752663757892	0.999695748064884
Nudcd3	0.09	1.07	6.77633411207606	0.104216668387832	0.746826971832049	0.999695748064884
Qrsl1	0.12	1.09	4.13200676385154	0.104176059557189	0.746874612552103	0.999695748064884
Tmem102	-0.17	0.89	3.72885151716675	0.104101495079783	0.746962115435942	0.999695748064884
Myg1	-0.13	0.91	4.91331673863532	0.103995270500807	0.747086831849361	0.999695748064884
Adal	-0.15	0.9	3.89942182103694	0.10397654862451	0.747108820163697	0.999695748064884
Tmem30a	0.1	1.07	7.16512412850465	0.103898746235708	0.747200220288942	0.999695748064884
Srpx2	-0.22	0.86	1.75044811530849	0.103842291379851	0.747266565568135	0.999695748064884
Pigc	-0.12	0.92	5.68954046730787	0.103806361919387	0.747308799939618	0.999695748064884
Rhoq	-0.12	0.92	4.92474399663231	0.103722976479853	0.747406848976714	0.999695748064884
Lonrf3	-0.14	0.91	3.96295004713329	0.103693733516114	0.747441244711908	0.999695748064884
Nmt2	0.11	1.08	4.67673582374695	0.103374452123583	0.747817134025759	0.999695748064884
Arhgap44	0.24	1.18	1.21211241760449	0.103354745906387	0.747840355087967	0.999695748064884
LOC117705917	-0.28	0.82	0.62369631131877	0.10332693524053	0.747873130282696	0.999695748064884
LOC117722500	-0.44	0.74	-0.727336146006719	0.103319908057713	0.747881412669941	0.999695748064884
Dsg1	-0.43	0.74	-0.429010928301111	0.103316038590703	0.747885973438794	0.999695748064884
LOC117720550	0.23	1.17	1.03493717977846	0.103274610269427	0.747934809066805	0.999695748064884
Klhdc3	0.12	1.09	5.52298408043728	0.103272287770536	0.74793754714405	0.999695748064884
Ano8	-0.13	0.91	4.49688334207439	0.103265680980693	0.747945336311322	0.999695748064884
Sowahc	0.13	1.1	4.66229457010532	0.103233572830901	0.747983194578381	0.999695748064884
Kdm2a	0.1	1.07	7.17834599907581	0.103192075860733	0.748032132694324	0.999695748064884
LOC117704180	-0.45	0.73	-0.15090271747665	0.103159207592548	0.748070902533	0.999695748064884
Mal2	0.1	1.07	7.64553446456391	0.103067658009392	0.748178925979245	0.999695748064884
LOC117705956	-0.16	0.9	3.24472435233547	0.103022539301141	0.748232183028131	0.999695748064884
Mtmr4	-0.11	0.93	7.20437174856951	0.103000556600396	0.748258135545131	0.999695748064884
Mtx2	-0.1	0.93	5.83874110176261	0.102966536699487	0.748298305060899	0.999695748064884
Spns2	0.14	1.1	5.40479660519656	0.102952328720502	0.748315083515029	0.999695748064884
LOC117724600	0.51	1.42	-0.748429244399293	0.102923429480728	0.748349215079941	0.999695748064884
Naxe	-0.1	0.93	5.60478631874677	0.102917146411714	0.748356636423604	0.999695748064884
Stk24	0.12	1.08	7.90809390782523	0.102887323515059	0.748391865604892	0.999695748064884
Dctn5	-0.11	0.93	5.18574105420479	0.102859799397693	0.748424384282038	0.999695748064884
Hdac9	0.22	1.16	1.61973332396952	0.102847754797612	0.748438616019196	0.999695748064884
Kctd6	0.14	1.1	3.81279094925516	0.102843098683301	0.748444117867436	0.999695748064884
Aldoa	0.1	1.07	7.48389435150534	0.102824000916144	0.748466685979248	0.999695748064884
Kcnq5	0.29	1.22	0.637298343271336	0.102723082948866	0.748585980616515	0.999695748064884
Pdzd7	-0.37	0.77	0.0364186128013044	0.102685741563897	0.748630138063766	0.999695748064884
Adprhl1	0.37	1.29	-0.310085857768154	0.10268121624407	0.748635490008536	0.999695748064884
Adora2a	-0.23	0.85	1.32897183448154	0.102671291476409	0.748647228155479	0.999695748064884
Zmiz1	0.11	1.08	6.76045222024243	0.102670844718316	0.748647756556581	0.999695748064884
Rexo4	-0.09	0.94	5.68363315211563	0.102659194342604	0.748661536433052	0.999695748064884
Hdgfl3	0.15	1.11	4.45598658729411	0.102559282550037	0.74877974590719	0.999695748064884
Tcf7l2	0.1	1.07	4.93911760709374	0.10255774732718	0.748781562783378	0.999695748064884
Cel	0.22	1.16	2.56168564776622	0.102508213037106	0.748840192725873	0.999695748064884
Stard9	-0.11	0.92	4.31376104898691	0.102466823520144	0.748889194302752	0.999695748064884
Hadha	0.1	1.07	8.26096426846442	0.102442974871269	0.748917433976969	0.999695748064884
LOC117709976	-0.25	0.84	0.752684121388463	0.102426102242313	0.748937415391845	0.999695748064884
Fer	0.16	1.12	2.99138921343494	0.102421273823381	0.748943133782009	0.999695748064884
Sys1	-0.16	0.9	3.09290560131305	0.102415305147458	0.748950202806018	0.999695748064884
LOC117703894	-0.15	0.9	3.16792252883761	0.102347083482089	0.749031017531032	0.999695748064884
Kcnj2	0.26	1.2	1.0310178906663	0.102196857739004	0.749209078228337	0.999695748064884
Tent4b	0.11	1.08	7.03388264315674	0.102174408986855	0.749235698839546	0.999695748064884
Herpud2	0.12	1.09	4.40565599104713	0.102108629521092	0.74931372127599	0.999695748064884
Ndrg4	0.24	1.18	2.14933117988774	0.102089220186996	0.74933674839565	0.999695748064884
Rspry1	0.1	1.07	5.46619689758503	0.101779292064598	0.749704772584383	0.999695748064884
Samd9	0.19	1.14	2.46454410471238	0.101708593521351	0.749788810029349	0.999695748064884
Rpl3l	0.48	1.4	-0.853650971740734	0.101699269641086	0.749799895474938	0.999695748064884
Garem1	-0.16	0.9	3.61683309691577	0.101698900078439	0.749800334870774	0.999695748064884
Gnal	0.13	1.09	4.721906460037	0.101602271882864	0.749915252289165	0.999695748064884
Pdpn	0.2	1.15	2.81204230729925	0.101589680618442	0.749930231187412	0.999695748064884
Sec13	0.11	1.08	6.61879144229294	0.101573891028315	0.749949016342999	0.999695748064884
Crim1	0.09	1.07	6.26767950778412	0.101415187031967	0.750137918695935	0.999695748064884
Vps54	0.1	1.07	6.64122727127877	0.101371709796498	0.750189697228179	0.999695748064884
Zbtb46	0.18	1.13	2.63316514102571	0.101248524774042	0.750336468944496	0.999695748064884
Pim1	-0.18	0.88	3.37507752668304	0.101220739638556	0.750369587791584	0.999695748064884
Tinagl1	-0.1	0.93	5.42455437038964	0.101208268601441	0.750384454431126	0.999695748064884
Klf8	0.36	1.29	-0.356665139149659	0.101177817073336	0.750420759732027	0.999695748064884
Cdh1	-0.1	0.93	9.24830750655153	0.101158650621163	0.750443613683933	0.999695748064884
Obi1	-0.11	0.93	5.01388733461063	0.101137039788023	0.750469385159398	0.999695748064884
Anxa9	-0.23	0.85	1.14941517673267	0.101115419348161	0.750495171125209	0.999695748064884
Plcb2	0.16	1.12	2.77527049556457	0.101110048524422	0.750501577195326	0.999695748064884
Psmb6	-0.1	0.93	6.04834855910599	0.101107376327777	0.75050476453767	0.999695748064884
Stk39	0.1	1.07	4.81869804625812	0.101091408323865	0.750523811817833	0.999695748064884
Stx16	0.09	1.06	6.11765388226053	0.100989809578374	0.750645041721212	0.999695748064884
Nkain1	0.17	1.12	2.54136357722905	0.100963771706515	0.750676121501428	0.999695748064884
Nanos1	-0.52	0.7	-0.632270331700113	0.100891976821082	0.750761841431371	0.999695748064884
Clint1	0.1	1.07	8.11628948053714	0.100868841181441	0.750789471518731	0.999695748064884
Lypla2	0.09	1.07	5.27337583251284	0.100826494087072	0.750840054213573	0.999695748064884
Bzw1	0.11	1.08	8.13945802739734	0.100797295386465	0.750874938245767	0.999695748064884
Hps5	0.1	1.07	4.89019559392415	0.100789081137379	0.75088475290849	0.999695748064884
Adss2	-0.1	0.93	7.40962631997207	0.100719914095078	0.750967413497479	0.999695748064884
LOC117720638	-0.11	0.92	4.29470558804203	0.100689877963038	0.751003318998312	0.999695748064884
Was	-0.27	0.83	1.16562567511327	0.100621052017608	0.751085616475494	0.999695748064884
Sapcd1	-0.29	0.82	0.60413294506384	0.100454237797423	0.751285210414626	0.999695748064884
Galnt15	0.17	1.12	2.53895541046602	0.100346152614006	0.751414632186867	0.999695748064884
LOC117722046	-0.22	0.86	1.2396922748961	0.100259499703785	0.751518446243703	0.999695748064884
Osbpl10	0.14	1.1	4.06401048385498	0.100248062796966	0.751532151855795	0.999695748064884
Gbe1	0.11	1.08	5.38572990321086	0.100202827956901	0.751586368227678	0.999695748064884
Tmc5	0.1	1.08	6.48662299154465	0.100137010405759	0.751665278130472	0.999695748064884
LOC117715885	-0.38	0.77	-0.513887465753322	0.100052395571173	0.751766766377178	0.999695748064884
Fbxo3	-0.1	0.93	7.20390614968879	0.0999241048670299	0.751920730177282	0.999695748064884
Metrn	-0.34	0.79	-0.0566083083529988	0.0999125831775585	0.751934562866686	0.999695748064884
Nrip2	0.16	1.12	2.71177702106394	0.0997695768114231	0.752106326262089	0.999695748064884
Armcx1	-0.15	0.9	3.8215676200131	0.099765314818586	0.752111447372376	0.999695748064884
Gapdhs	-0.46	0.72	-0.82089484154125	0.0997647928920924	0.752112074515236	0.999695748064884
Bclaf3	0.13	1.09	4.2716634943316	0.0997314182791151	0.752152180940228	0.999695748064884
LOC117710673	-0.44	0.74	1.19607725401843	0.0996776470600658	0.752216813586428	0.999695748064884
Cdnf	-0.56	0.68	-0.660639280617449	0.0995719148484611	0.752343958930839	0.999695748064884
Rprd1b	-0.11	0.93	5.64636542344878	0.0995323775759669	0.752391522450712	0.999695748064884
Nuf2	0.1	1.07	5.35022710951392	0.0995257310656692	0.75239951925283	0.999695748064884
Crlf3	0.1	1.08	4.89579964652111	0.0994851063428119	0.752448403596269	0.999695748064884
Man1b1	0.11	1.08	6.43343377643047	0.0993676874540474	0.752589757248342	0.999695748064884
Phf13	0.17	1.13	3.34343077541855	0.099345599201019	0.752616358248073	0.999695748064884
Otulin	-0.13	0.91	3.89706356612489	0.0993055804953134	0.752664561268527	0.999695748064884
Nelfcd	0.1	1.07	5.18946384772084	0.0992750256996584	0.752701372082192	0.999695748064884
Picalm	-0.11	0.93	9.10326276323382	0.0992670168417091	0.752711021763787	0.999695748064884
Rcor2	0.23	1.17	1.02489063718593	0.0992469293427529	0.752735226594095	0.999695748064884
Foxj3	-0.1	0.93	6.98949734803056	0.0990217302726872	0.753006769180244	0.999695748064884
Sde2	-0.09	0.94	5.40007741577143	0.0990158627538136	0.75301384870461	0.999695748064884
LOC117717507	-0.18	0.88	2.73223518916948	0.0988672480187298	0.753193238493096	0.999695748064884
LOC117709910	-0.85	0.55	-1.29436760562548	0.0988565520537446	0.753206155086036	0.999695748064884
Slc22a17	0.3	1.23	1.43723675504339	0.0988478925416896	0.753216612993175	0.999695748064884
LOC117719368	0.14	1.1	3.52862423402527	0.0987933694597833	0.753282470915842	0.999695748064884
Mansc1	-0.14	0.91	3.52811769704862	0.0987718028224447	0.753308526567528	0.999695748064884
Cmtr1	-0.1	0.93	6.2894285822003	0.0986931355685776	0.75340359461679	0.999695748064884
Mplkip	-0.12	0.92	4.38640084161973	0.098623743236466	0.75348748864113	0.999695748064884
Prpf18	-0.09	0.94	5.46301640378063	0.0986213536956093	0.753490378128508	0.999695748064884
Mchr1	0.31	1.24	0.156998777623858	0.0986208714181225	0.753490961314124	0.999695748064884
Txndc5	-0.11	0.93	8.52060085553558	0.0985060407180987	0.75362986294779	0.999695748064884
Thoc3	0.1	1.07	5.74096072402424	0.0984964291514094	0.753641493334104	0.999695748064884
Ykt6	0.1	1.07	6.85945442764006	0.0984901954370798	0.753649036715035	0.999695748064884
Arl16	-0.13	0.91	3.89445546461492	0.0984354821476701	0.75371525619805	0.999695748064884
Crat	0.13	1.1	5.77451621782996	0.0982582985544678	0.753929840301282	0.999695748064884
Dtymk	0.12	1.09	4.00706357693074	0.0982222019109633	0.753973582394202	0.999695748064884
LOC117715305	-0.19	0.88	2.7315356694322	0.0981931492498784	0.754008794965803	0.999695748064884
Cog8	-0.13	0.92	4.64250035955211	0.0981853977200275	0.754018190985891	0.999695748064884
Scube3	-0.2	0.87	1.55323864346344	0.0981791643135681	0.75402574710756	0.999695748064884
Srpk2	-0.1	0.93	6.01992749529225	0.0981549360250313	0.754055119087922	0.999695748064884
Tlcd3b	-0.56	0.68	-0.71194420417915	0.0980659858507185	0.754162987629583	0.999695748064884
Gsk3a	-0.09	0.94	5.77341880314361	0.0980611860334673	0.754168809823228	0.999695748064884
Cdca5	0.16	1.12	3.99774349192079	0.0979866844706017	0.754259200526131	0.999695748064884
Slc27a1	-0.12	0.92	4.22055192268531	0.0978756351353196	0.754394003700033	0.999695748064884
Slc25a36	0.11	1.08	8.05780723851726	0.0977911834939778	0.754496576053969	0.999695748064884
Rab3d	-0.09	0.94	6.42110505034797	0.0977325068476667	0.754567871525345	0.999695748064884
Gemin2	-0.15	0.9	3.26034703560371	0.0975065562024913	0.754842634087638	0.999695748064884
LOC117695393	-0.21	0.86	1.88016003180883	0.0974855604595843	0.754868183256908	0.999695748064884
Erg	0.19	1.14	2.27727320460607	0.0974219980880533	0.754945549053627	0.999695748064884
Tnfsf10	0.11	1.08	5.17620761636037	0.0974133308287577	0.754956100670693	0.999695748064884
Oip5	0.13	1.09	3.79978372993057	0.0973865028713061	0.754988764587405	0.999695748064884
Vps13d	0.09	1.07	6.83953663822749	0.0973580167456516	0.755023452783096	0.999695748064884
Grb7	-0.13	0.92	4.80455774145694	0.0973547857611354	0.755027387577206	0.999695748064884
Mrln	0.62	1.54	-1.10799807450402	0.097352377263463	0.755030320767698	0.999695748064884
LOC117706038	0.55	1.47	-0.704565070776985	0.0973134953880255	0.755077678596315	0.999695748064884
LOC117703217	-0.18	0.88	2.89459128071329	0.0972453854330322	0.755160661030907	0.999695748064884
Esrrg	0.13	1.1	4.35952146261269	0.097232783654543	0.755176018027142	0.999695748064884
Bves	0.2	1.15	2.79520001579249	0.0971680145756082	0.75525496527062	0.999695748064884
Preb	-0.09	0.94	6.63845239949641	0.0971564081188621	0.755269115468784	0.999695748064884
Tbc1d31	-0.12	0.92	4.23913205285063	0.0971256067524209	0.755306671945882	0.999695748064884
Ryk	0.1	1.07	6.66565092700702	0.0971211509400676	0.755312105512474	0.999695748064884
Parp4	0.09	1.07	6.34879601736463	0.0970490632633001	0.755400030645287	0.999695748064884
LOC117704457	-0.17	0.89	2.64234929808052	0.096931102802762	0.755543983987405	0.999695748064884
Spem2	0.16	1.12	2.71218400003882	0.0968586397585061	0.755632462089907	0.999695748064884
Zmiz2	0.12	1.09	4.72036497866084	0.0968472073986213	0.755646424430918	0.999695748064884
LOC117693582	-0.53	0.69	-1.02913640714851	0.0967799554077811	0.755728577590856	0.999695748064884
LOC117719700	-0.29	0.82	0.24458997912255	0.0967436297971025	0.755772964967962	0.999695748064884
Slc24a2	0.29	1.22	0.379370823120712	0.0965875275143824	0.755963815232508	0.999695748064884
LOC117704658	-0.51	0.7	-0.783919191800609	0.0965423164482662	0.756019121750116	0.999695748064884
Traf6	0.12	1.09	4.54694349057555	0.0963606358169917	0.756241514249736	0.999695748064884
Mphosph10	-0.1	0.94	6.10693833655456	0.0963150710164458	0.756297325475505	0.999695748064884
Dmac1	-0.13	0.92	3.92642937375164	0.0962756294884586	0.756345648139815	0.999695748064884
Ppp2cb	0.09	1.07	6.0311696376851	0.0962382277888327	0.756391481688028	0.999695748064884
Eva1c	0.24	1.18	0.626369957462272	0.096224360272753	0.756408477981499	0.999695748064884
Snx11	0.1	1.07	4.81330592713202	0.0961857486429594	0.756455808209293	0.999695748064884
Luzp2	0.32	1.25	0.394869113778108	0.0961795385340203	0.756463421547698	0.999695748064884
Smap1	-0.09	0.94	6.64315543746173	0.0961686432206554	0.756476779405267	0.999695748064884
Six5	-0.2	0.87	1.60849328791963	0.0960134014178564	0.756667198928649	0.999695748064884
Ubr5	0.1	1.07	7.62193269243283	0.0959971099035097	0.756687191872248	0.999695748064884
Cep120	-0.1	0.94	4.88410926138477	0.0959668255514288	0.756724361765152	0.999695748064884
Bcorl1	-0.12	0.92	4.26931632107588	0.0959545168077165	0.756739470898762	0.999695748064884
B3gnt3	-0.28	0.82	0.095998001417744	0.0959365994326777	0.756761466594351	0.999695748064884
Pik3c2b	0.13	1.09	4.53737357231402	0.0957877487795535	0.756944285456466	0.999695748064884
Plekha7	0.11	1.08	5.9561745266717	0.0957474343702343	0.756993826530561	0.999695748064884
Ocln	0.11	1.08	8.29159643217307	0.0957089692307438	0.757041105751802	0.999695748064884
Icam2	-0.31	0.81	0.228611559952765	0.0957010428837908	0.757050849672456	0.999695748064884
Frmpd4	0.46	1.37	-0.734194992611546	0.0956702803727838	0.757088670457559	0.999695748064884
LOC117722879	-0.64	0.64	-1.16106582952612	0.0956596849812392	0.757101698440785	0.999695748064884
Sox11	-0.64	0.64	-1.16106582952612	0.0956596849812392	0.757101698440785	0.999695748064884
Mypn	0.38	1.3	-0.0657824946299876	0.095558415511289	0.757226258233097	0.999695748064884
Znf585a	0.17	1.12	2.51968459881479	0.0954526546945957	0.757356419523303	0.999695748064884
Crp	-0.35	0.79	0.363999585805349	0.0954181267044243	0.757398930698155	0.999695748064884
Lsm8	-0.12	0.92	4.68389781196667	0.095407916619414	0.757411503061528	0.999695748064884
Hdhd2	-0.1	0.93	4.65002757548342	0.0953983505079384	0.757423283125704	0.999695748064884
Ddx58	0.11	1.08	4.42190703137645	0.0953953918552863	0.757426926651214	0.999695748064884
Gpkow	-0.1	0.93	4.56144522322586	0.0952140112076776	0.757650411842355	0.999695748064884
LOC117723146	0.11	1.08	5.04003307231591	0.0951363481391558	0.757746174400917	0.999695748064884
Ccnd1	0.09	1.07	5.68845259255666	0.0950222681275346	0.757886918575229	0.999695748064884
Ccdc173	0.14	1.1	3.62198600790758	0.0949950720835209	0.7579204848629	0.999695748064884
Zxdc	0.14	1.1	3.60602432500442	0.0949647567743765	0.757957907255901	0.999695748064884
Mybbp1a	-0.11	0.93	7.17503237929268	0.0948554168047888	0.758092935115986	0.999695748064884
Kcnf1	-0.18	0.88	2.73723194485359	0.0948371240372028	0.758115533831133	0.999695748064884
LOC117719518	0.17	1.13	2.21865075257677	0.0947270367378885	0.75825158507518	0.999695748064884
LOC117721081	-0.57	0.67	-1.10323743429326	0.094680946100687	0.758308571830418	0.999695748064884
Usp40	0.09	1.06	5.78348023829581	0.0946484687672642	0.758348736130475	0.999695748064884
Svbp	-0.17	0.89	2.1537499193894	0.0945946246826945	0.758415341039423	0.999695748064884
Ate1	0.09	1.06	6.2129385540181	0.0945427668510807	0.758479508579752	0.999695748064884
Stk16	-0.1	0.93	5.22898345092607	0.0945379480376443	0.758485472232957	0.999695748064884
Leap2	0.51	1.42	-0.436741808882235	0.0944779354595777	0.758559756366883	0.999695748064884
Atxn1	-0.11	0.93	5.51772240779191	0.0944683671930386	0.758571602443725	0.999695748064884
Xpnpep1	0.13	1.09	8.16317877215377	0.0943330562000861	0.758739195757504	0.999695748064884
Zswim6	-0.14	0.91	3.33135635289907	0.0943246653862059	0.758749592770989	0.999695748064884
Fam71b	0.59	1.5	-0.65232650503708	0.0941597903595355	0.758953991305189	0.999695748064884
Sst	0.17	1.13	2.6510739889846	0.0939796398419075	0.75917755111925	0.999695748064884
Nphp4	-0.32	0.8	0.27471279602704	0.0939321768559962	0.759236489854443	0.999695748064884
Nrcam	0.22	1.16	2.01342556930011	0.0938474275969208	0.759341770578726	0.999695748064884
Apln	-0.39	0.76	0.0202651676422016	0.0937779363336171	0.759428135690543	0.999695748064884
Polr1f	-0.1	0.93	5.55225650202156	0.0937709293353954	0.759436846068312	0.999695748064884
LOC117709146	-0.1	0.93	9.1842520124474	0.0937522274479079	0.759460096069713	0.999695748064884
Iah1	0.11	1.08	4.69770713674935	0.0936471646747101	0.759590756240806	0.999695748064884
Strap	0.09	1.07	6.96800831058992	0.0936432358165775	0.759595643876804	0.999695748064884
Trim40	-0.2	0.87	2.11075996478104	0.0936413960548022	0.759597932642911	0.999695748064884
LOC117709973	-0.17	0.89	5.90284173110466	0.0936208852070806	0.759623450945092	0.999695748064884
Rangap1	-0.11	0.92	7.09130151536563	0.093536159419946	0.759728893830206	0.999695748064884
Atpsckmt	-0.19	0.88	3.82189459916557	0.0935122040264353	0.759758716251393	0.999695748064884
Ddb2	0.12	1.09	4.11293082993355	0.093478024618888	0.759801273930315	0.999695748064884
Sort1	0.1	1.07	7.52417799668935	0.0934468796980811	0.759840060698902	0.999695748064884
LOC117720202	0.51	1.42	-0.938975591401027	0.0933879996965716	0.759913407058702	0.999695748064884
Tmem203	0.15	1.11	3.27832864577567	0.0933689258292238	0.759937172648061	0.999695748064884
LOC117719100	0.24	1.18	1.42452932597066	0.0933687987591876	0.759937330983232	0.999695748064884
Tnrc6b	0.09	1.07	6.40425000106673	0.0933103685750445	0.76001015019334	0.999695748064884
Tor1aip1	0.09	1.06	6.58711031019218	0.0932792820367613	0.760048902266238	0.999695748064884
Znf354b	-0.49	0.71	-0.472523539840257	0.0932512209666436	0.760083888892938	0.999695748064884
Aak1	0.1	1.07	6.64291344711652	0.0932135735573301	0.760130836837225	0.999695748064884
Tfap2a	0.41	1.33	-0.856138209585629	0.0931456556294199	0.760215559646926	0.999695748064884
Arfgap2	-0.09	0.94	7.11244294143584	0.093113519805762	0.76025565858116	0.999695748064884
Cables1	-0.11	0.92	4.82795004472532	0.0930795394425452	0.760298067351876	0.999695748064884
Pole4	-0.1	0.93	5.26688380714258	0.0929769347264338	0.760426173267822	0.999695748064884
Daxx	-0.1	0.93	5.09620782166315	0.0929224963855027	0.760494172991055	0.999695748064884
Rab28	0.1	1.07	5.19536616423224	0.0928957535052226	0.760527585885763	0.999695748064884
LOC117694378	0.11	1.08	9.44168937519623	0.0928811873140871	0.760545787281398	0.999695748064884
Trnau1ap	-0.11	0.93	4.39945079959869	0.0928487098556534	0.760586375577922	0.999695748064884
Ap1m1	-0.13	0.91	3.72786686718357	0.0928206045151798	0.760621506136832	0.999695748064884
Rem2	0.53	1.44	-0.952537985795752	0.0927850022108201	0.760666015948442	0.999695748064884
Zhx1	-0.09	0.94	6.115443075733	0.092736862725268	0.760726214519316	0.999695748064884
Tram2	0.09	1.07	5.14063577277752	0.092704166977075	0.760767110386941	0.999695748064884
LOC117720985	-0.18	0.88	2.82233540382462	0.092673391544543	0.760805611522508	0.999695748064884
Atad2b	-0.09	0.94	6.07465193796335	0.0925088626261643	0.761011561505755	0.999695748064884
Tinf2	0.12	1.08	4.25748381916192	0.092479634787086	0.76104816853948	0.999695748064884
Slc16a13	0.14	1.1	3.25928208571071	0.0924198095839235	0.761123117609199	0.999695748064884
Asgr2	-0.19	0.88	2.5768418885419	0.0924143210407342	0.761129994988139	0.999695748064884
Cenpm	0.24	1.18	1.45379592732646	0.0923827438335074	0.761169566911711	0.999695748064884
LOC117694677	-0.1	0.94	5.17955023382316	0.0923815513102806	0.761171061502692	0.999695748064884
Mgrn1	0.12	1.09	6.03217277944548	0.0923763439348315	0.761177588036893	0.999695748064884
Paip2b	-0.1	0.93	4.97283086715423	0.0923036114803262	0.761268766457417	0.999695748064884
LOC117717561	0.09	1.06	5.44613050525956	0.0922592455365345	0.761324403492963	0.999695748064884
Htra1	0.11	1.08	4.55623264637802	0.0922262571302506	0.761365782019275	0.999695748064884
Myl3	-0.29	0.82	0.74258238646354	0.0921507858645727	0.761460478709647	0.999695748064884
Rbm34	-0.09	0.94	5.31560918823023	0.0921047433575288	0.761518270809671	0.999695748064884
Tmem69	0.14	1.1	3.60754073181075	0.092066740223149	0.761565983853763	0.999695748064884
Swi5	0.12	1.09	5.09660625756578	0.0920528522479129	0.761583422929515	0.999695748064884
Cdc25c	-0.18	0.88	2.41215085051385	0.0919939537554955	0.761657397504327	0.999695748064884
LOC117705282	-0.21	0.86	1.9365959611606	0.0919409465343488	0.761723994947682	0.999695748064884
Rnf213	0.1	1.07	6.76878498267763	0.0918818585402388	0.761798256891824	0.999695748064884
Zic4	0.37	1.29	-0.27621984322429	0.0916773316078201	0.762055508375213	0.999695748064884
Plk3	0.16	1.12	2.22488275197747	0.0916650120409286	0.762071013775147	0.999695748064884
Foxf1	0.17	1.12	3.24608961155786	0.0914722024140957	0.762313832217716	0.999695748064884
LOC117714686	0.51	1.42	-0.870758006103903	0.0914627269112769	0.762325772568973	0.999695748064884
Slc5a5	0.47	1.38	-0.97968906744081	0.0914322100777367	0.762364232289754	0.999695748064884
LOC117694800	-0.14	0.91	3.65745830540859	0.0912734298672109	0.76256445276643	0.999695748064884
Psmg2	-0.12	0.92	4.18346786454623	0.0912571327228786	0.762585014076182	0.999695748064884
App	-0.1	0.93	9.47426029870786	0.0911798331175095	0.762682566505397	0.999695748064884
Esd	0.1	1.07	4.88336030353605	0.0910505822102436	0.762845782548353	0.999695748064884
Ric3	0.22	1.16	0.911002165014145	0.0910170985133636	0.76288808585253	0.999695748064884
Pigu	0.13	1.09	3.58240314864438	0.0909894409696921	0.762923034797237	0.999695748064884
Ncbp3	0.09	1.07	5.49894923650697	0.090980220464083	0.762934687406978	0.999695748064884
Kcp	-0.39	0.76	-0.666909243153379	0.0909523847636864	0.762969869272765	0.999695748064884
Rbm10	-0.1	0.94	6.63959953586341	0.0908939717050314	0.763043717316983	0.999695748064884
Ndel1	0.09	1.06	6.05936455933741	0.0908730208848385	0.763070210459926	0.999695748064884
Lnpk	0.13	1.09	4.44499568795313	0.090798031420217	0.763165064924458	0.999695748064884
Mfsd6	-0.1	0.93	7.37938699207778	0.0907872336163389	0.763178726627063	0.999695748064884
Loxl3	0.21	1.15	1.34942677747512	0.0907500713049227	0.763225752263306	0.999695748064884
Tab1	-0.12	0.92	4.63962613039673	0.0907036659236651	0.763284488939192	0.999695748064884
Cacng5	0.47	1.39	-0.968878495341098	0.0906971547259334	0.763292731667409	0.999695748064884
Slain1	0.18	1.14	1.80111044168259	0.090625975877046	0.763382860245543	0.999695748064884
Fignl1	-0.15	0.9	3.09335333365536	0.0904768825275521	0.763571771455163	0.999695748064884
LOC117708941	0.21	1.16	2.09312833426557	0.0904446824570373	0.763612593373635	0.999695748064884
Gpr34	-0.23	0.85	1.79193577890835	0.0904277411915437	0.763634073991034	0.999695748064884
Ypel2	-0.2	0.87	1.68337861775882	0.0904044471706609	0.763663613144879	0.999695748064884
Tbc1d9	0.11	1.08	4.14624110006407	0.0903246301957907	0.763764860552585	0.999695748064884
Cfap20	0.12	1.09	4.2381338409151	0.090311710442363	0.763781253777007	0.999695748064884
Znf668	0.13	1.1	3.64289788330367	0.0903064475333331	0.76378793198368	0.999695748064884
Il4r	-0.11	0.93	5.93323492013058	0.0901194949723569	0.764025297461128	0.999695748064884
Snx3	0.1	1.07	6.49133733319837	0.0901164984466689	0.764029104203026	0.999695748064884
Camk2a	0.23	1.18	1.2822652653932	0.0900958948018813	0.764055280636825	0.999695748064884
Ppp3ca	0.09	1.07	5.66351154627865	0.0900721177596973	0.764085492851059	0.999695748064884
Agk	0.15	1.11	3.32449414063087	0.0900625590462836	0.764097639821324	0.999695748064884
LOC117721404	0.42	1.34	-0.119309543612303	0.0900390405237017	0.764127529554152	0.999695748064884
Kdsr	-0.09	0.94	6.22644520118275	0.0899773714315675	0.764205925127595	0.999695748064884
LOC117714996	-0.21	0.86	2.90678744899159	0.0899672592005221	0.764218782888971	0.999695748064884
Ndc80	0.11	1.08	4.95288409623006	0.0898585691603113	0.764357032671921	0.999695748064884
Syn2	0.32	1.25	0.858187934429354	0.0897775379873238	0.764460160682765	0.999695748064884
Kidins220	-0.09	0.94	7.93763087570005	0.0897648661396655	0.764476292671875	0.999695748064884
Znf593	-0.15	0.9	3.12635999076497	0.0897564377629974	0.764487023166098	0.999695748064884
Lin7b	-0.19	0.87	2.09405214466492	0.0896928270568353	0.764568026144852	0.999695748064884
Mfn2	-0.1	0.93	8.21475877575909	0.0896758007164209	0.764589713092556	0.999695748064884
Cish	0.24	1.18	0.628724253719573	0.0896104544372194	0.764672967393685	0.999695748064884
Pamr1	0.17	1.13	2.45398876267496	0.089607931316845	0.764676182633451	0.999695748064884
LOC117708191	-0.13	0.92	4.10049299926619	0.0896075436784765	0.764676676609616	0.999695748064884
Sec14l1	-0.09	0.94	5.69339180288237	0.0893961498461936	0.764946234085418	0.999695748064884
Elp4	-0.15	0.9	2.88717240700726	0.0893943133065487	0.764948577457593	0.999695748064884
C8a	-0.32	0.8	-0.0224101701391466	0.089373398151773	0.764975266448232	0.999695748064884
Tfpi	-0.15	0.9	4.34162385215516	0.0893402279334206	0.765017600611196	0.999695748064884
Spint2	-0.1	0.93	8.36370922674857	0.0893193960299068	0.765044192126729	0.999695748064884
Pum1	0.09	1.06	6.98880663885165	0.0892869040590205	0.765085674233154	0.999695748064884
Eps8l2	0.11	1.08	8.25182351421051	0.0891600276096929	0.765247734644627	0.999695748064884
LOC117715960	-0.13	0.92	5.93434088947798	0.0891090475293517	0.765312887320814	0.999695748064884
Palm3	0.26	1.2	1.28838279351312	0.0890392143461813	0.765402167265952	0.999695748064884
Sox6	-0.12	0.92	5.53470854467276	0.0889693706175674	0.765491498838305	0.999695748064884
Cdh4	-0.3	0.81	0.219478177214425	0.0888917216233676	0.765590858340975	0.999695748064884
LOC117721637	0.44	1.36	1.52203462199761	0.0887825518855543	0.765730631679776	0.999695748064884
Dusp5	0.16	1.12	2.9554525993519	0.0886972859392232	0.76583986535684	0.999695748064884
Mindy1	0.1	1.07	6.40098824837951	0.0884325543493478	0.766179376057341	0.999695748064884
Ankrd22	-0.16	0.89	4.15092213002104	0.0884269803236464	0.766186530528077	0.999695748064884
Rab5if	0.11	1.08	6.0865954342444	0.088386422130978	0.766238595878853	0.999695748064884
Fbxo16	0.51	1.43	-1.04285376057422	0.0883532018490865	0.76628125109577	0.999695748064884
Stam2	0.09	1.07	5.98945501773913	0.088343623333933	0.766293551638309	0.999695748064884
Trappc1	-0.14	0.91	3.19905912898641	0.0883186828472499	0.766325583130797	0.999695748064884
LOC117711204	-0.21	0.87	1.3136853462292	0.0882514737365927	0.766411925449709	0.999695748064884
Rab11fip4	0.18	1.13	2.18458275295533	0.0881616324336969	0.76652739883208	0.999695748064884
Flad1	-0.11	0.92	4.52200909882915	0.0881152731292145	0.766587009673009	0.999695748064884
Thap7	0.18	1.13	2.84387954369944	0.0879614787389258	0.766784887577614	0.999695748064884
Trub1	0.18	1.13	1.87311284951547	0.0879436791335189	0.766807801397347	0.999695748064884
Clcn5	-0.1	0.93	5.08855998947247	0.0879023876054776	0.766860966596879	0.999695748064884
Emsy	-0.12	0.92	4.00217826217214	0.0878879640613253	0.766879540934697	0.999695748064884
LOC117704170	-0.22	0.86	0.86101629071313	0.0878488836830424	0.766929876160773	0.999695748064884
Abhd12	-0.11	0.93	7.00942560826011	0.0878392310043754	0.766942310612106	0.999695748064884
Arih2	-0.09	0.94	5.7215940251127	0.087688426714942	0.767136671264773	0.999695748064884
Ccn3	-0.15	0.9	3.16864939447459	0.0876198548051086	0.767225108721922	0.999695748064884
Smarcc1	-0.1	0.94	7.45687642857555	0.0875757923081704	0.767281956159044	0.999695748064884
C1ql3	0.4	1.32	0.113043610936021	0.0875083187841987	0.767369037594915	0.999695748064884
Creb3l4	-0.14	0.91	3.53153002762175	0.08745334285353	0.767440016613658	0.999695748064884
Nudt5	0.1	1.07	6.51667666002862	0.0874273100823828	0.767473635796782	0.999695748064884
LOC117713944	0.15	1.11	3.61049045225871	0.0874236851954393	0.767478317471865	0.999695748064884
Ngef	-0.1	0.94	6.24912827786082	0.0874148522890188	0.767489725938002	0.999695748064884
Asb1	0.1	1.07	4.55478385281259	0.0873362104097688	0.767591326401691	0.999695748064884
LOC117712622	0.11	1.08	6.19275768329093	0.0873193022006511	0.767613177262193	0.999695748064884
LOC117713323	0.17	1.13	2.62174568463536	0.0873181861293446	0.767614619667275	0.999695748064884
Celsr2	0.12	1.09	3.97899743000034	0.0872083413222575	0.767756631625547	0.999695748064884
Zcchc24	0.1	1.07	6.3035196100152	0.0871367044629512	0.767849299143832	0.999695748064884
Fjx1	0.34	1.26	-0.529395546888311	0.0871004533315731	0.767896208414774	0.999695748064884
Epha2	-0.11	0.93	5.25380208620126	0.0870556426038283	0.767954208544699	0.999695748064884
Asb8	-0.09	0.94	6.09318596504837	0.0870176163258995	0.768003440047226	0.999695748064884
Fbxw2	0.11	1.08	5.39277938681939	0.0869325918792647	0.768113561012901	0.999695748064884
Rad51ap1	-0.15	0.9	3.14376258788072	0.0869139634693585	0.768137695754602	0.999695748064884
Raver2	-0.17	0.89	2.77049194351406	0.086907142344737	0.76814653382399	0.999695748064884
Abhd15	-0.2	0.87	1.44638726282428	0.0868667669406382	0.768198855590771	0.999695748064884
G2e3	0.16	1.12	2.73635720043211	0.086845854655528	0.768225960643737	0.999695748064884
LOC117708156	-0.11	0.93	4.53944038141354	0.086783843896439	0.768306355545351	0.999695748064884
Mrpl21	0.12	1.09	3.97154476493035	0.0867210610324585	0.768387783262669	0.999695748064884
Cenpo	0.15	1.11	3.22576125539105	0.0867148216022553	0.768395877388572	0.999695748064884
Ipo13	0.17	1.12	3.12829308869782	0.0867083397734341	0.768404286302194	0.999695748064884
Dpp4	-0.12	0.92	9.86799052275469	0.086668968922762	0.768455369671518	0.999695748064884
Fn3krp	0.12	1.09	3.7799615437162	0.0866499706145736	0.768480024337123	0.999695748064884
Gnptg	0.11	1.08	4.09772773960663	0.0865878984687005	0.768560597674258	0.999695748064884
Eif4a2	-0.1	0.94	9.71038974095981	0.0865799240852358	0.768570951172738	0.999695748064884
Zcchc18	-0.19	0.88	2.21742937305126	0.0865787521774335	0.76857247275668	0.999695748064884
Znf2	-0.21	0.87	1.23981892095292	0.0865608768332722	0.768595683168106	0.999695748064884
Mcfd2	0.09	1.07	5.66521295965353	0.0865527288388979	0.768606263873259	0.999695748064884
Gp1bb	-0.36	0.78	-0.00525265860854566	0.0865475206595692	0.768613027319236	0.999695748064884
Tcerg1l	0.46	1.37	-0.777370257651404	0.0864738921327026	0.768708666466955	0.999695748064884
Cchcr1	0.11	1.08	4.28934708709475	0.0864661652030643	0.768718705860845	0.999695748064884
Itih2	0.32	1.25	0.902117573709263	0.0864124694942898	0.768788484730053	0.999695748064884
Tlcd1	0.21	1.15	1.65020043990428	0.0863680230305413	0.768846261801287	0.999695748064884
Arrb1	-0.09	0.94	6.12366717690889	0.08635323977047	0.768865482510401	0.999695748064884
LOC117718289	0.41	1.33	-0.213237878919428	0.0863229424669152	0.768904879654989	0.999695748064884
Ptprj	0.13	1.09	4.61839875576288	0.0861715284574851	0.769101883738802	0.999695748064884
Taok2	-0.1	0.93	7.02568668001	0.0861601129159366	0.769116744066978	0.999695748064884
Tbc1d22b	0.1	1.08	4.37360047526839	0.0861591621606359	0.769117981773165	0.999695748064884
Gart	0.09	1.06	5.91346351880377	0.0860600041529014	0.769247107766501	0.999695748064884
LOC117705677	-0.52	0.7	-1.01210343546253	0.086008065209648	0.76931477617805	0.999695748064884
Kcnj14	-0.17	0.89	2.06204583460548	0.0859395985327565	0.769404011583671	0.999695748064884
Zmpste24	-0.1	0.93	6.46550498911872	0.085914474797514	0.769436766050832	0.999695748064884
LOC117714807	0.2	1.15	2.23101165112312	0.0858121851925961	0.769570177388428	0.999695748064884
Gjb1	-0.11	0.92	3.95831121935129	0.0857620749171857	0.769635565282781	0.999695748064884
C6H17orf50	-0.13	0.91	4.31798099772392	0.0857448053658851	0.769658104779865	0.999695748064884
LOC117704334	0.11	1.08	6.9055255849519	0.0857000976702089	0.769716466847642	0.999695748064884
Foxj2	0.08	1.06	5.41151058613789	0.0856429466946017	0.769791096624721	0.999695748064884
Mmd	-0.12	0.92	5.70164282144477	0.0854632939603217	0.77002586976536	0.999695748064884
Slc1a4	-0.21	0.87	2.60418221827021	0.0854173639659566	0.770085934819727	0.999695748064884
Cfap157	0.24	1.18	0.876666756479155	0.0854136435738289	0.770090800938312	0.999695748064884
Slamf9	0.31	1.24	0.0816119771068241	0.0853656580682212	0.770153574301836	0.999695748064884
Nr5a2	0.11	1.08	4.13522727519834	0.085312308003725	0.770223387922825	0.999695748064884
Lrrk1	0.13	1.09	4.25431151743627	0.0850425688934271	0.770576730357567	0.999695748064884
Itpr1	0.1	1.07	5.65388126243178	0.0849391372573587	0.770712381000975	0.999695748064884
Alg12	-0.1	0.93	4.8586707627009	0.0849203987374865	0.770736966165361	0.999695748064884
Aldh3b1	0.15	1.11	3.20877635976839	0.0848841879322126	0.770784483518596	0.999695748064884
Rbm48	-0.12	0.92	3.80464518886857	0.0848741173820625	0.770797700475413	0.999695748064884
Obscn	-0.15	0.9	3.56240699179154	0.0848643720282194	0.770810491442681	0.999695748064884
Bahd1	-0.1	0.93	5.78595284163133	0.0848386768796603	0.770844220647374	0.999695748064884
Fndc3a	0.09	1.06	6.90226258748245	0.0847862665721418	0.770913035173712	0.999695748064884
Lrguk	0.45	1.36	-0.975027526139716	0.0847854278725428	0.770914136570502	0.999695748064884
Erich6	0.45	1.36	-0.975027526139716	0.084778993717622	0.770922586225711	0.999695748064884
Spop	-0.09	0.94	6.33819214870797	0.0847578700536027	0.770950329327302	0.999695748064884
Rarres1	0.19	1.14	2.07907731293592	0.0847400196085637	0.770973776418102	0.999695748064884
Map7d1	-0.1	0.93	6.69772445548782	0.0846807565978596	0.771051639362208	0.999695748064884
Rabep1	0.09	1.07	6.82763566495092	0.08466262351816	0.77107546948602	0.999695748064884
Cbr4	0.09	1.06	5.55188323983122	0.0846607094713723	0.771077985048808	0.999695748064884
Smad4	0.09	1.06	6.83036315394102	0.0846579987162399	0.771081547749466	0.999695748064884
Fam89a	0.24	1.18	0.902905215049139	0.0846133900692596	0.771140185045101	0.999695748064884
Nefm	0.24	1.18	2.22690191441076	0.0845494696711189	0.771224236533795	0.999695748064884
Rnf44	0.1	1.07	5.1701001134732	0.0845045177966477	0.77128336619098	0.999695748064884
LOC117718971	0.52	1.44	-0.991281342133327	0.0844680568098788	0.771331339470619	0.999695748064884
Dvl2	-0.13	0.91	3.42456459497029	0.0844379415541372	0.77137097186846	0.999695748064884
Ktn1	-0.1	0.93	8.05688478975605	0.0843957448483552	0.771426516639228	0.999695748064884
Mettl16	-0.1	0.93	4.95195372513136	0.0843906554225744	0.771433217018293	0.999695748064884
Cxcr4	0.18	1.13	2.1024992516205	0.084339980769204	0.771499943647664	0.999695748064884
Rab7b	0.19	1.14	2.06407981487398	0.0841785868116247	0.771712606599162	0.999695748064884
Nt5c3a	0.09	1.07	6.05362042770957	0.0841235139294438	0.771785224708636	0.999695748064884
Meis1	0.13	1.1	4.012764765912	0.0840962087479076	0.771821238384608	0.999695748064884
Aftph	-0.08	0.94	6.41385042154886	0.0840844277513002	0.771836778674586	0.999695748064884
Smim14	0.12	1.08	6.508218419848	0.084049466572294	0.771882902847803	0.999695748064884
Il13ra1	0.1	1.07	7.8890583558017	0.0840325243704818	0.771905258382039	0.999695748064884
Polr1b	0.1	1.07	4.75678119479838	0.0839555888286352	0.772006806934893	0.999695748064884
Txnrd3	-0.16	0.89	2.57230403396659	0.0839541963029578	0.772008645418236	0.999695748064884
LOC117724258	-0.54	0.69	-0.933392491073283	0.0838861195684686	0.772098543953049	0.999695748064884
Bfar	0.09	1.06	5.15871099628254	0.0838589929130038	0.772134376995564	0.999695748064884
Glod4	-0.08	0.94	6.28588680183971	0.0837632542342734	0.772260893542042	0.999695748064884
Tmem186	-0.1	0.93	4.47635268315189	0.0837551890890444	0.772271555030908	0.999695748064884
Nop56	0.09	1.07	6.98253484608153	0.0837480904308365	0.772280939360121	0.999695748064884
LOC117710983	-0.19	0.87	2.27716016562677	0.0836036901940407	0.77247192814002	0.999695748064884
LOC117724265	0.23	1.18	1.24629421104869	0.0835948807952853	0.772483585539993	0.999695748064884
LOC117694831	0.35	1.27	-0.69477470292208	0.0835654729524453	0.772522505500296	0.999695748064884
Zfp62	-0.12	0.92	4.3452357587892	0.0835641164251779	0.772524300982289	0.999695748064884
Rbpms	0.12	1.09	4.70618020311938	0.0835350503123324	0.772562776309068	0.999695748064884
Zkscan8	-0.17	0.89	2.73232233889893	0.0835278016384757	0.772572372636531	0.999695748064884
Gja1	-0.1	0.93	5.90748350830187	0.0834922243099188	0.77261947906288	0.999695748064884
Pggt1b	-0.08	0.94	6.79520217880743	0.0834413310969238	0.772686883507791	0.999695748064884
Snapc4	0.1	1.07	4.3101418704699	0.0833927454897214	0.772751252475237	0.999695748064884
LOC117716758	-0.32	0.8	0.00429870788553283	0.0833335112975915	0.772829756779188	0.999695748064884
LOC117710032	0.19	1.14	2.0223994008979	0.0833005175137154	0.772873497232946	0.999695748064884
Acp1	-0.09	0.94	6.56708277763079	0.0832499396346522	0.772940567460828	0.999695748064884
LOC117723725	0.08	1.06	6.71067154525195	0.0831526717445458	0.773069614360756	0.999695748064884
LOC117694788	-0.12	0.92	3.94109977536761	0.0831525772649964	0.773069739748052	0.999695748064884
Tbc1d22a	-0.09	0.94	5.53954534785844	0.0830895585871181	0.773153391356091	0.999695748064884
Tesmin	0.41	1.33	-0.292448330717269	0.0829966794498453	0.773276742688809	0.999695748064884
Uba3	-0.1	0.93	6.47104744848221	0.0829560750077887	0.77333069229643	0.999695748064884
Lenep	-0.21	0.86	1.09788710299979	0.0829435389182693	0.773347351419606	0.999695748064884
LOC117715087	0.43	1.35	-0.334215373209682	0.0829421035029787	0.773349259020106	0.999695748064884
Stk4	0.08	1.06	6.05879475063708	0.0829153608363501	0.773384802055947	0.999695748064884
Nob1	0.12	1.09	4.6099761059456	0.0829034025054067	0.77340069759472	0.999695748064884
LOC117702662	-0.13	0.91	3.61123442812047	0.0828470004741155	0.773475686393639	0.999695748064884
Klhl3	-0.21	0.86	1.12619613367187	0.0827966604884152	0.773542638803672	0.999695748064884
LOC117720089	-0.59	0.66	-1.15521951021567	0.0827930947598361	0.773547382074629	0.999695748064884
Bptf	-0.09	0.94	6.6601244733083	0.0827775845565664	0.77356801563772	0.999695748064884
Alas1	0.1	1.07	6.67228754677013	0.0827710867246481	0.773576660467943	0.999695748064884
Gli2	0.19	1.14	1.50509347356457	0.0827257026557628	0.773637050481298	0.999695748064884
Etv4	0.27	1.21	0.110062829585938	0.0827193274927875	0.773645534986622	0.999695748064884
Tusc2	0.19	1.14	1.82907738546497	0.0826586474878743	0.773726309836265	0.999695748064884
Ocrl	-0.09	0.94	5.08065445477927	0.0826150265042167	0.773784396217447	0.999695748064884
Rsad2	0.34	1.26	0.208227215838541	0.0825894469398767	0.773818466086094	0.999695748064884
Znf692	-0.15	0.9	3.47484441980348	0.0825750086423822	0.773837699228716	0.999695748064884
LOC117718609	0.38	1.3	3.80854098222623	0.0825265227323442	0.773902300252132	0.999695748064884
LOC117715357	0.36	1.28	0.568138250146299	0.0824886755280083	0.773952740893641	0.999695748064884
Slc35a3	-0.11	0.93	8.44159195728695	0.0824759888860163	0.773969651745058	0.999695748064884
Htr1d	-0.39	0.77	-0.533006862846367	0.0824423356471238	0.774014517160948	0.999695748064884
LOC117693571	-0.08	0.94	6.33238496083207	0.0823644604358467	0.774118375909575	0.999695748064884
Tacc2	0.08	1.06	5.98121817431022	0.0823104123033236	0.774190488774086	0.999695748064884
Chchd3	0.09	1.06	7.21519722970014	0.0822589412254656	0.774259187069326	0.999695748064884
Timmdc1	-0.09	0.94	4.89976004946629	0.082124754603021	0.774438394998027	0.999695748064884
C5H1orf127	0.35	1.28	-0.293486786661043	0.0821102095385147	0.774457829630006	0.999695748064884
Mkln1	0.08	1.06	5.92417297100279	0.0821071607895868	0.774461903503166	0.999695748064884
Dclre1b	-0.12	0.92	3.54460387886141	0.0820619653351675	0.774522305270453	0.999695748064884
Plekhf1	0.13	1.09	4.46098575012228	0.0820535119502424	0.774533604851129	0.999695748064884
Rhog	0.1	1.07	4.9035526472763	0.0820304339102611	0.77456445631335	0.999695748064884
Rab11fip1	0.1	1.07	7.2105734816828	0.0820087631567583	0.774593430745276	0.999695748064884
Aaas	-0.14	0.91	3.57854454826173	0.0820036297285034	0.774600294895959	0.999695748064884
LOC117708748	-0.19	0.88	2.55198919016276	0.081942466050533	0.774682097646019	0.999695748064884
Atp6v1c2	-0.36	0.78	-0.543082091041126	0.0819343938737096	0.774692896165338	0.999695748064884
LOC117703514	-0.14	0.91	3.45193063063222	0.0819004239883236	0.774738345539464	0.999695748064884
Mccc1	0.08	1.06	5.66317732952756	0.0818857003642322	0.774758047905324	0.999695748064884
C1rl	0.17	1.12	2.00577245013054	0.081813393034408	0.774854833530269	0.999695748064884
Ankrd54	-0.14	0.91	2.805566395967	0.081704223313253	0.775001048324296	0.999695748064884
Tank	-0.1	0.93	4.58011963218232	0.081600264054317	0.775140382817772	0.999695748064884
Grb14	-0.1	0.93	4.92647132757406	0.0815847035630313	0.77516124648808	0.999695748064884
Slk	0.09	1.07	7.7143195365276	0.0814456822526299	0.775347743297268	0.999695748064884
Tanc1	0.08	1.06	5.75664141129075	0.0814281355750053	0.775371294360749	0.999695748064884
LOC117716460	0.09	1.07	5.27353824830859	0.0814264588859532	0.77537354494809	0.999695748064884
LOC117711983	0.12	1.09	4.01755809992124	0.0814076229430754	0.775398829792672	0.999695748064884
Glmn	-0.14	0.91	3.79030648925677	0.0813738251827534	0.775444206895364	0.999695748064884
Tspan17	0.16	1.12	2.58006678523265	0.0813669042420093	0.775453500254389	0.999695748064884
Tox2	-0.24	0.85	1.5144677303926	0.0813319786755704	0.775500404421924	0.999695748064884
LOC117718361	-0.57	0.67	-0.612967487171055	0.0812615727026769	0.775594991007722	0.999695748064884
Rbm33	0.09	1.07	7.53181582767282	0.081243016153683	0.775619928096467	0.999695748064884
LOC117712249	-0.57	0.67	-0.612967487171055	0.0812368047698158	0.775628275909147	0.999695748064884
LOC117717490	0.1	1.07	4.65647787585655	0.081223839978191	0.7756457011014	0.999695748064884
Znf775	-0.16	0.89	2.40480386578786	0.0812187753266747	0.775652508601597	0.999695748064884
Mad2l2	0.18	1.13	2.33217672390645	0.0811877347375836	0.775694235897418	0.999695748064884
Msh6	0.09	1.07	6.03829443059274	0.0810074197246151	0.775936800804051	0.999695748064884
Hfe	-0.11	0.92	4.78697306400039	0.0809435153745568	0.776022836795045	0.999695748064884
Lmbrd1	0.11	1.08	7.30932858266404	0.0809375380021873	0.776030886155069	0.999695748064884
LOC117710946	-0.31	0.81	0.0197366016790035	0.0808416891020505	0.776160003885306	0.999695748064884
Nme3	-0.13	0.92	4.61380785872499	0.0807990040564004	0.776217531391854	0.999695748064884
Stk17b	0.1	1.07	7.4075620108459	0.0807667272706203	0.776261042379765	0.999695748064884
Robo2	0.12	1.08	4.19768874306048	0.0805817235672954	0.776510619618567	0.999695748064884
Lins1	-0.19	0.88	1.86140406198436	0.0805040640336561	0.77661547761992	0.999695748064884
Rybp	0.09	1.06	5.98215633714798	0.0804785298993029	0.776649966435557	0.999695748064884
Snx18	0.09	1.06	6.36727836272778	0.0803745797359596	0.77679043240751	0.999695748064884
Mcrs1	0.1	1.07	5.08185161013782	0.0802850161832689	0.776911536735635	0.999695748064884
LOC117720329	-0.17	0.89	3.21291948115885	0.0802568377886992	0.776949653547112	0.999695748064884
Pkn1	-0.09	0.94	6.37502710860012	0.0802482584911575	0.776961260166986	0.999695748064884
Wbp11	-0.08	0.94	5.76721247519526	0.0802326565857041	0.776982369135688	0.999695748064884
Sh3bp2	-0.14	0.91	3.05771841632659	0.0802139212077058	0.777007720540439	0.999695748064884
Trappc13	0.08	1.06	6.63781513764337	0.0801478775094582	0.777097111775418	0.999695748064884
Tex15	0.38	1.3	-0.725460254915917	0.0801123081416626	0.777145271984459	0.999695748064884
Gpld1	0.14	1.1	3.71769497109063	0.0800678940465236	0.777205423991596	0.999695748064884
Ric1	0.1	1.08	5.21942408104393	0.0800280893500096	0.777259348595734	0.999695748064884
Doc2b	-0.2	0.87	0.972921669009208	0.0800140094803453	0.777278426480864	0.999695748064884
Lgals3	-0.11	0.93	8.76966488222687	0.0799120178615347	0.77741667683406	0.999695748064884
Kbtbd2	0.09	1.06	6.42697670076161	0.0799010020837558	0.777431614497595	0.999695748064884
Abcf3	-0.09	0.94	5.60112575248721	0.0798064287616218	0.777559904009583	0.999695748064884
LOC117709321	0.25	1.19	0.615423368143262	0.0797971400178801	0.777572508694943	0.999695748064884
Pla2g5	0.27	1.21	1.32240100177283	0.0797760217174002	0.777601168858772	0.999695748064884
LOC117709676	-0.53	0.69	-1.09662811445193	0.0797409190787821	0.777648816575218	0.999695748064884
LOC117709675	-0.53	0.69	-1.09662811445193	0.0796977270752954	0.777707460197433	0.999695748064884
Tyw3	0.22	1.16	0.793545218207767	0.0796893973927757	0.777718771735406	0.999695748064884
Adcy8	-0.14	0.91	2.80225391029439	0.0796424127238375	0.777782587909411	0.999695748064884
Sync	-0.15	0.9	3.46162593523097	0.0796405283546004	0.777785147747581	0.999695748064884
LOC117705070	-0.12	0.92	3.59115975063697	0.0796305745739705	0.777798670092051	0.999695748064884
Mroh1	0.1	1.07	6.22840760352608	0.0795133715168435	0.777957960688718	0.999695748064884
Prdm15	0.1	1.07	4.35639132862113	0.0794515957531441	0.778041971094196	0.999695748064884
Bmpr1a	0.08	1.06	6.36061791788868	0.0794454384606986	0.778050346481958	0.999695748064884
Acvr1	0.1	1.07	4.30958806262978	0.079309239176777	0.778235699684721	0.999695748064884
LOC117694508	-0.25	0.84	2.57764019001079	0.0792943510475883	0.778255971307671	0.999695748064884
Znf592	0.1	1.07	4.76232651967927	0.0792581366449934	0.778305289283576	0.999695748064884
LOC117705679	0.55	1.47	-0.626775128100173	0.0791222754970775	0.778490417968609	0.999695748064884
Tex30	0.13	1.09	3.2027415925446	0.0791062658606851	0.778512244497508	0.999695748064884
Pde1b	0.15	1.11	3.13159239397919	0.0789784102893281	0.778686640307275	0.999695748064884
Fnbp1l	0.09	1.07	7.77732582950885	0.0789722415157517	0.778695058403936	0.999695748064884
Mta2	0.09	1.06	7.77982696725568	0.0789339949895366	0.778747258700434	0.999695748064884
Cacfd1	-0.1	0.94	4.63393615839736	0.0789239237785917	0.778761006537116	0.999695748064884
Coq9	-0.08	0.94	5.52125934548853	0.0788877812419133	0.778810351167802	0.999695748064884
Ccdc159	-0.2	0.87	1.16945128630893	0.0788749480041315	0.778827875046131	0.999695748064884
Fam122a	-0.16	0.89	2.88161784900191	0.0788521519706009	0.778859006986543	0.999695748064884
Ankrd53	-0.23	0.86	0.624718789605294	0.0788126569512304	0.778912955784791	0.999695748064884
Ankrd40cl	0.13	1.09	3.27931345824513	0.0787471725522646	0.779002437299511	0.999695748064884
LOC117694358	-0.42	0.75	-0.852798317709796	0.0787365188932174	0.779016998845631	0.999695748064884
Cab39	-0.1	0.94	9.21648082082977	0.0787259484842826	0.779031447654847	0.999695748064884
Spdef	-0.13	0.91	4.22668260322365	0.0787224528391954	0.779036226121123	0.999695748064884
Zbtb12	-0.18	0.88	2.56706876508431	0.0786663909322991	0.77911287709687	0.999695748064884
Mpnd	-0.1	0.93	4.78347879811692	0.0786319343090325	0.779160002739217	0.999695748064884
Lrrc39	0.34	1.26	-0.436317456684892	0.0785536751126266	0.779267077684128	0.999695748064884
Acad11	0.12	1.09	7.92554002665542	0.0783194695926381	0.77958786392434	0.999695748064884
Nipbl	-0.09	0.94	7.40050333372353	0.0781724919139049	0.779789440276815	0.999695748064884
Ptk6	-0.13	0.92	5.41276277814747	0.0781351501073804	0.779840686209169	0.999695748064884
Rbmx	0.09	1.06	6.23077164078071	0.0781282083197921	0.779850214208737	0.999695748064884
Nras	-0.08	0.94	5.75067060283939	0.0781071608201782	0.779879105892747	0.999695748064884
Mga	0.09	1.06	6.65555925663612	0.0780878239666345	0.779905653089884	0.999695748064884
Emp3	-0.3	0.81	0.458143144745784	0.0780177960129045	0.780001822796186	0.999695748064884
Igflr1	-0.22	0.86	1.37458651854112	0.0779383553061574	0.780110975424878	0.999695748064884
Bicral	0.08	1.06	5.70597726748869	0.0778170841779984	0.780277719331695	0.999695748064884
Zmynd15	-0.15	0.9	3.30279536770403	0.0778120215454816	0.780284683332963	0.999695748064884
Cdc42ep4	0.09	1.07	5.06873262265042	0.0778109311094459	0.780286183335129	0.999695748064884
Rsu1	0.08	1.06	5.1733391919715	0.0777949669640923	0.780308144886456	0.999695748064884
LOC117719291	0.47	1.38	-0.985822882437506	0.0777816896910393	0.780326412011972	0.999695748064884
LOC117715737	0.31	1.24	0.628496306552595	0.0777787972729236	0.780330391678884	0.999695748064884
Fam126b	0.11	1.08	5.41119105061551	0.0777451212206515	0.780376732300102	0.999695748064884
Ogdh	0.12	1.08	8.9096174358027	0.077695022503038	0.780445691685971	0.999695748064884
Srsf1	-0.1	0.93	9.49337013543176	0.0776181343164719	0.780551572594808	0.999695748064884
Btbd9	0.08	1.06	5.27656336847766	0.0775368330619215	0.78066359212524	0.999695748064884
Fahd2a	0.12	1.08	3.6887406264335	0.0774155548008157	0.780830810955737	0.999695748064884
Cldn8	-0.18	0.88	2.68352668267043	0.077413635074639	0.780833459014169	0.999695748064884
H6pd	-0.1	0.93	4.85380906953648	0.0774084801353911	0.780840569880571	0.999695748064884
LOC117704265	0.24	1.18	0.366692506321198	0.0773662193649489	0.78089887518187	0.999695748064884
LOC117715231	0.22	1.17	1.2042229192536	0.0773478328507666	0.780924247591841	0.999695748064884
Lca5	0.19	1.14	1.16009052066587	0.0773413459587958	0.780933199932464	0.999695748064884
Rab26	-0.33	0.8	0.0887207481856159	0.0772998273714327	0.780990507914512	0.999695748064884
D2hgdh	0.1	1.07	4.35583701736404	0.0772896598680917	0.78100454461616	0.999695748064884
Dnajb14	0.11	1.08	4.01610893555648	0.0772831226938089	0.78101357000846	0.999695748064884
LOC117694630	0.09	1.06	5.60905723271371	0.0772514687574097	0.781057278071142	0.999695748064884
Prr5l	0.15	1.11	2.63033752028779	0.077164881302215	0.781176888176783	0.999695748064884
Psap	-0.09	0.94	8.2316626901983	0.0771219873912865	0.781236167706184	0.999695748064884
LOC117715754	-0.18	0.88	2.06795304240039	0.0771192374560421	0.781239968731568	0.999695748064884
Dsg2	0.1	1.07	8.81810632938194	0.0771038308824901	0.781261265411272	0.999695748064884
Capsl	0.14	1.1	3.73518163951585	0.0770622753729953	0.781318719488664	0.999695748064884
Asxl3	0.22	1.16	0.998402516835857	0.0770598519858128	0.781322070545357	0.999695748064884
LOC117709196	0.15	1.11	2.75337739491718	0.0770453338110899	0.781342147447317	0.999695748064884
Glyr1	-0.09	0.94	7.7970539224262	0.0770443402602601	0.781343521483951	0.999695748064884
Dph1	0.18	1.13	2.08608881056135	0.0769598229876687	0.781460440064544	0.999695748064884
Mob1b	0.09	1.07	6.84846175387336	0.076937503441207	0.781491327773951	0.999695748064884
LOC117715013	-0.36	0.78	1.84511019394879	0.0768604520753229	0.781597995180943	0.999695748064884
Ppil3	-0.09	0.94	6.31568926719528	0.076849811027639	0.781612730825612	0.999695748064884
Tmem179b	0.15	1.11	3.09908190357381	0.0768371858367534	0.781630215522238	0.999695748064884
Eif3i	0.1	1.07	5.33565163315449	0.0768296789904781	0.78164061252844	0.999695748064884
Impg2	-0.2	0.87	1.38248211613589	0.0768012785311658	0.781679952205592	0.999695748064884
Atp5f1a	-0.09	0.94	10.4805726959378	0.0767799576046713	0.781709490620565	0.999695748064884
Supt7l	-0.11	0.92	4.25778413806211	0.0766772562999756	0.781851836857369	0.999695748064884
Zcchc14	0.09	1.06	6.31663327291877	0.0765670558457043	0.782004691279015	0.999695748064884
Elavl4	-0.19	0.88	2.68160759370298	0.0765623738640535	0.782011188080876	0.999695748064884
Slc39a14	-0.09	0.94	7.05610531547631	0.0765555704800276	0.782020628959957	0.999695748064884
Cnot11	-0.12	0.92	3.97065915801916	0.0764519085262059	0.782164533857387	0.999695748064884
Taf1c	-0.16	0.9	2.41849477432523	0.076434141824016	0.782189208368948	0.999695748064884
Pnkd	0.09	1.07	4.69601528016639	0.0762267305142954	0.782477491207457	0.999695748064884
Ccdc116	-0.28	0.82	0.223240128935899	0.0761663398583785	0.782561508047306	0.999695748064884
Pde4a	-0.14	0.9	2.76030283735018	0.076117053232132	0.78263010327923	0.999695748064884
LOC117724597	0.14	1.1	7.11618420257898	0.0760582604855813	0.782711960028475	0.999695748064884
LOC117708536	-0.28	0.82	0.604635261409121	0.0760241845341936	0.782759419333233	0.999695748064884
Mphosph6	-0.1	0.93	5.02703663873379	0.0760030719452418	0.78278882964839	0.999695748064884
Rab37	-0.17	0.89	2.18788127915655	0.0759617731390443	0.782846372532651	0.999695748064884
LOC117702998	-0.3	0.81	-0.291638025841339	0.0758014565171043	0.783069906186569	0.999695748064884
Fibp	-0.09	0.94	5.95278886720906	0.0757125447658913	0.783193987802336	0.999695748064884
Kdm1a	0.08	1.06	5.87912459352005	0.0756850590222349	0.783232361643232	0.999695748064884
Armc10	-0.11	0.93	3.88700571378673	0.0756147885885698	0.783330502827021	0.999695748064884
Lpar6	0.13	1.1	3.48497047046952	0.0756036110183498	0.78334611818062	0.999695748064884
Cln8	-0.12	0.92	3.53454585516361	0.0755942106716458	0.783359251668371	0.999695748064884
Tmtc1	0.12	1.09	3.89212134178518	0.0755427836946421	0.783431117289785	0.999695748064884
Cd274	0.18	1.13	1.45637001728004	0.07554115002403	0.783433400661877	0.999695748064884
Nol4l	0.09	1.06	6.40074176186381	0.0755354968138282	0.783441302326465	0.999695748064884
Ptger1	-0.1	0.93	5.16457467756912	0.0754293843260907	0.78358967803979	0.999695748064884
Samd4a	0.15	1.11	3.71556945768124	0.075423812035246	0.783597472802592	0.999695748064884
Top2a	0.09	1.06	7.25893285646777	0.0752800766567532	0.783798643210407	0.999695748064884
Map3k6	0.14	1.1	2.87562254035957	0.0752012491699463	0.783909056958595	0.999695748064884
Galr2	0.28	1.22	0.679393852846123	0.0751618018171474	0.783964334269339	0.999695748064884
Rad1	0.15	1.11	2.68270736975717	0.075147394218888	0.783984527428333	0.999695748064884
Suv39h1	-0.15	0.9	2.54425031379027	0.0750707881293664	0.784091930669846	0.999695748064884
LOC117713815	-0.09	0.94	8.67027453386813	0.0749623478186603	0.784244066886712	0.999695748064884
Znf821	-0.11	0.93	3.8521125261537	0.0749466584942061	0.784266088000564	0.999695748064884
Maged2	0.12	1.09	4.40322436985145	0.074823852867338	0.784438540338079	0.999695748064884
Ern2	0.12	1.09	4.76276992311143	0.0748082638368821	0.78446044243313	0.999695748064884
Prdm1	-0.13	0.92	3.72380047489434	0.0747853422784579	0.784492650953308	0.999695748064884
Tmem65	0.11	1.08	5.97604761475904	0.0747778297387818	0.784503208448534	0.999695748064884
Cers3	0.37	1.29	-0.469314579575375	0.0747487334854036	0.784544103270306	0.999695748064884
Nqo1	0.1	1.07	5.85127959390574	0.0746513551267647	0.784681030935177	0.999695748064884
LOC117724861	0.12	1.08	3.42113244916953	0.074644183301833	0.784691119323054	0.999695748064884
Slitrk6	0.14	1.1	2.69561795336603	0.0744983955297704	0.784896307552233	0.999695748064884
Dnajc1	-0.09	0.94	4.74303695360718	0.0744932040394841	0.784903618263984	0.999695748064884
Cfl2	0.16	1.12	3.79545613708688	0.0744706263547421	0.784935415583552	0.999695748064884
LOC117719720	-0.23	0.85	1.24008323465193	0.0744449679160342	0.78497155797598	0.999695748064884
Pex11a	0.11	1.08	4.41405773086259	0.0743482799852728	0.785107812433864	0.999695748064884
Dsp	0.1	1.07	10.5654124940249	0.0743262836620531	0.785138823356367	0.999695748064884
Cpne6	0.37	1.29	-0.848482845374442	0.0743255919082166	0.78513979868679	0.999695748064884
LOC117720561	0.21	1.16	0.829069293925472	0.0743235697632709	0.785142649814927	0.999695748064884
Slc35e2b	0.1	1.07	6.08612898029107	0.0742463385308039	0.785251573379159	0.999695748064884
Trim45	-0.15	0.9	2.9610527458934	0.0742266350254139	0.785279372087061	0.999695748064884
Trim7	-0.1	0.93	4.15181760747143	0.0741486689164632	0.785389409528853	0.999695748064884
LOC117716822	0.26	1.2	0.0905433781924077	0.074119118703249	0.785431131451214	0.999695748064884
LOC117722664	0.14	1.1	3.17686772697069	0.0740524126565214	0.78552534652103	0.999695748064884
LOC117703498	0.44	1.35	-0.878707476185897	0.0739665579886202	0.785646674049305	0.999695748064884
Acaca	-0.08	0.94	6.00848215091986	0.0739527751996318	0.785666158562675	0.999695748064884
Rnf123	-0.08	0.95	5.4693196671212	0.0738571477889685	0.785801399268934	0.999695748064884
Slc29a1	0.09	1.07	4.7534431620272	0.0738165379937445	0.785858859959826	0.999695748064884
Impact	0.09	1.06	5.67054178104201	0.0737475566551424	0.785956503783324	0.999695748064884
Hltf	0.11	1.08	5.16226403633158	0.073739742616449	0.785967567730144	0.999695748064884
Dok5	-0.24	0.85	0.343293802996169	0.0737314356292269	0.78597933033618	0.999695748064884
Tbck	0.09	1.07	4.45031261625832	0.073713623609047	0.786004554366916	0.999695748064884
Psmg4	0.15	1.11	2.37548974398544	0.0736842380010385	0.786046175187265	0.999695748064884
Actr1b	-0.09	0.94	8.16357788798582	0.0736150138390166	0.786144257274638	0.999695748064884
Specc1l	0.1	1.07	7.25384548208803	0.0736136029472974	0.786146256848671	0.999695748064884
Fstl4	0.41	1.33	-0.265990147569502	0.0735716763680809	0.786205686320599	0.999695748064884
Slc25a28	-0.11	0.93	4.25494829601076	0.0735517823441869	0.786233891769123	0.999695748064884
Lysmd2	-0.21	0.86	1.40042094929395	0.0735300603619748	0.78626469354662	0.999695748064884
Ogfrl1	0.09	1.07	5.16722965334455	0.0735001500147865	0.786307114422237	0.999695748064884
Arl13b	-0.12	0.92	4.06041396906518	0.0734500059035303	0.786378252982685	0.999695748064884
C5H1orf232	0.31	1.24	0.473009974259854	0.0734237166885592	0.786415559440904	0.999695748064884
LOC117705777	0.11	1.08	8.80566997285542	0.0733915931429756	0.786461155005463	0.999695748064884
Sncg	0.12	1.09	4.03599803744782	0.0733865930540443	0.786468253002195	0.999695748064884
Ddit4	-0.1	0.93	3.97050648234073	0.0733041045009284	0.786585389096901	0.999695748064884
LOC117716149	-0.24	0.85	1.55663178624757	0.0732916622937552	0.786603063523967	0.999695748064884
Dmac2	-0.12	0.92	4.14754509216243	0.0732372484938981	0.786680378440503	0.999695748064884
Traf1	0.22	1.17	1.31024710222933	0.0732223967951047	0.786701486123057	0.999695748064884
Rbm26	0.08	1.06	6.54208981400867	0.0731831947619916	0.786757212273353	0.999695748064884
Ubap2l	-0.09	0.94	7.62513559138279	0.0731433710827862	0.786813838504007	0.999695748064884
Mib1	0.09	1.06	7.37963536181139	0.073074456937873	0.786911868251717	0.999695748064884
Ccdc134	0.16	1.12	2.91553065833359	0.0730554364953946	0.786938933392788	0.999695748064884
Sycn	-0.34	0.79	-0.623389304758689	0.0730296909702739	0.786975574013876	0.999695748064884
Ccdc51	-0.09	0.94	4.47469479042523	0.0730106243363671	0.787002713810305	0.999695748064884
