## Supplementary material for "A Multi-tissue Transcriptomic-Metabolomic Map Linking Maternal High-Fiber Diet to Reduced Offspring Type 2 Diabetes": ileum_results_all_tagwise.tsv (part 2 of 2)

genes	logFC	FC	logCPM	LR	PValue	FDR
Cmtm3	-0.17	0.89	2.28020155027848	0.0730043237598421	0.787011683002364	0.999695748064884
LOC117708580	0.09	1.07	5.17483894770107	0.0729110521655896	0.787144508483325	0.999695748064884
F8	0.11	1.08	4.1027151302845	0.0728743002630066	0.787196870878615	0.999695748064884
Srbd1	0.08	1.06	4.90566604119044	0.0728396246262227	0.787246288096946	0.999695748064884
Ganc	0.1	1.07	5.1169496553198	0.0728264402098269	0.787265080888157	0.999695748064884
Ccdc186	-0.1	0.93	8.05456926053758	0.0728146875530911	0.787281834417654	0.999695748064884
Limd1	-0.08	0.95	5.84377482465287	0.0727468671411615	0.787378541440045	0.999695748064884
Grhpr	-0.12	0.92	4.28390310622154	0.0726361814221539	0.787536475222837	0.999695748064884
Ddx49	0.09	1.06	5.00735045028885	0.0725487113644396	0.787661374675118	0.999695748064884
Pi4ka	0.09	1.06	6.97511126905084	0.072547801167202	0.78766267478014	0.999695748064884
Igfbp7	-0.08	0.95	5.58718330612265	0.0724783370062534	0.787761921626781	0.999695748064884
Tubgcp4	0.14	1.11	3.64443369820753	0.0724773462964432	0.787763337471222	0.999695748064884
Id3	-0.09	0.94	5.35973274735096	0.0724717342553927	0.787771357954247	0.999695748064884
Fbxo15	-0.15	0.9	2.78427128782026	0.0724298707150473	0.787831198002064	0.999695748064884
Tcirg1	-0.14	0.91	3.53164927790365	0.072422559068765	0.787841651224502	0.999695748064884
LOC117717748	-0.14	0.91	3.74128766569081	0.0723859961261368	0.787893932564343	0.999695748064884
Stk32a	-0.4	0.76	-0.713288970180656	0.0723241971833941	0.787982331054602	0.999695748064884
Gpr39	0.16	1.12	4.52095240260236	0.0721636517108077	0.788212168065731	0.999695748064884
Micu1	-0.09	0.94	7.12721481166584	0.072131826742253	0.788257761258511	0.999695748064884
Ppp3r1	0.1	1.07	7.52467961233109	0.0720875477617389	0.788321214302148	0.999695748064884
Plcg2	-0.09	0.94	6.02027529951332	0.0720813567725926	0.788330087831031	0.999695748064884
Prpf3	0.08	1.06	5.75509109759572	0.0719869066056731	0.788465513704194	0.999695748064884
Psmd11	-0.08	0.95	6.95296788268895	0.0719612898956536	0.788502260233521	0.999695748064884
Fez2	-0.09	0.94	5.5914512692965	0.0718891683277043	0.788605754489794	0.999695748064884
Med29	0.15	1.11	3.91391534705305	0.0718720514101641	0.788630325390246	0.999695748064884
Fhad1	-0.15	0.9	2.34401683712384	0.0718144577091304	0.78871302272237	0.999695748064884
Zc3h11a	-0.1	0.94	8.3982041277623	0.0718120231991874	0.788716519156166	0.999695748064884
Alpk2	0.37	1.29	-0.0400289953060609	0.0718024286907291	0.788730299370751	0.999695748064884
Rubcnl	0.16	1.12	2.25451576550345	0.0717907959297812	0.788747008370674	0.999695748064884
Gtpbp4	-0.09	0.94	7.18133008428279	0.0717537882119617	0.788800174961174	0.999695748064884
Itpr3	0.09	1.07	6.90608801400938	0.0717003158765976	0.788877021162341	0.999695748064884
LOC117714691	0.22	1.16	1.27544530835865	0.0715714122557571	0.789062397563443	0.999695748064884
Kmt2e	0.08	1.06	7.26248655939133	0.0715658058940245	0.789070464134565	0.999695748064884
Ppfia4	0.18	1.13	1.61597843034473	0.071543642852467	0.789102356178993	0.999695748064884
Pou6f1	-0.14	0.91	2.73626786921496	0.0715292025476297	0.789123138252738	0.999695748064884
Emc7	-0.08	0.95	5.16924524456651	0.0715254765798135	0.789128500923873	0.999695748064884
Amigo2	0.15	1.11	2.37139298103789	0.0715079253637805	0.789153763863721	0.999695748064884
Cdk7	-0.08	0.94	5.04056642899894	0.0714854160378766	0.78918616829041	0.999695748064884
Ufsp2	-0.08	0.94	6.04854979684482	0.0714432703803634	0.789246855883875	0.999695748064884
Gcsh	-0.1	0.93	4.44825038879505	0.0712979008238528	0.789456327910532	0.999695748064884
Phf14	-0.09	0.94	7.00686361750996	0.0712614193277972	0.789508932267708	0.999695748064884
LOC117710448	0.26	1.2	0.171947202125128	0.0712324347182194	0.789550736801131	0.999695748064884
Adamts7	-0.19	0.88	1.2420838307051	0.0712246491506505	0.789561967485856	0.999695748064884
Fam180a	-0.55	0.68	-1.15486741349456	0.071191542433378	0.789609731284766	0.999695748064884
LOC117715721	-0.55	0.68	-1.15486741349456	0.071191542433378	0.789609731284766	0.999695748064884
Hs2st1	0.09	1.07	4.45703948877937	0.0711579793908341	0.789658165579584	0.999695748064884
C6H16orf72	-0.08	0.95	5.7989911461514	0.0711531154532654	0.789665185665784	0.999695748064884
Sgip1	0.19	1.14	1.3706682482995	0.0711041640997356	0.78973585111721	0.999695748064884
Slc5a11	-0.12	0.92	4.14892735089917	0.0710496544416559	0.78981457112167	0.999695748064884
LOC117723782	-0.5	0.71	-1.12211759717538	0.0710259251323277	0.789848849856519	0.999695748064884
Urb2	-0.11	0.93	3.7199068694506	0.0710162256236713	0.78986286327684	0.999695748064884
C4H1orf52	0.09	1.07	5.34092744479635	0.071006255739583	0.789877268391849	0.999695748064884
Nr4a2	0.16	1.12	2.11677882727736	0.070955789635661	0.789950201612389	0.999695748064884
LOC117702970	0.12	1.09	3.77382256553422	0.070913892437197	0.79001077222273	0.999695748064884
Paqr4	0.14	1.1	3.18411257533365	0.0708720866320598	0.790071229808437	0.999695748064884
Zfpl1	0.12	1.09	3.98629955441372	0.0708384551588273	0.790119879921413	0.999695748064884
LOC117718479	-0.24	0.85	0.603285689670413	0.0708036911228027	0.790170181360291	0.999695748064884
LOC117718552	0.16	1.12	2.18320075148639	0.0707601008771612	0.790233272474656	0.999695748064884
LOC117721339	-0.14	0.91	2.89823925882015	0.0707486354066971	0.790249870682624	0.999695748064884
Dedd2	-0.1	0.93	4.68462858919588	0.070747263213601	0.790251857260734	0.999695748064884
Celf1	-0.09	0.94	7.43642746496689	0.0707353258047481	0.790269140389137	0.999695748064884
Ubfd1	0.08	1.06	5.91001194724826	0.0707180234252043	0.790294193760692	0.999695748064884
Nrbp1	-0.08	0.95	6.14882359947274	0.0706954437959673	0.79032689338132	0.999695748064884
LOC117717940	0.41	1.33	-0.968413165902887	0.0706819097395672	0.790346495962954	0.999695748064884
Ism1	-0.13	0.91	3.03293524014036	0.070657595500691	0.7903817174931	0.999695748064884
Inpp5a	0.09	1.06	6.490337580992	0.0705064565275402	0.790600802595018	0.999695748064884
Spint1	-0.1	0.93	7.86272001098562	0.0704954283299584	0.790616798472097	0.999695748064884
Lpar4	0.33	1.26	0.166096606643162	0.0704917631288398	0.790622114968871	0.999695748064884
Dok2	-0.18	0.88	1.47387790534177	0.0704874809787057	0.790628326558236	0.999695748064884
Nexn	-0.11	0.93	6.91656007230631	0.0704748668930835	0.790646625437171	0.999695748064884
Npepl1	-0.12	0.92	3.87163894857898	0.0704097138935427	0.790741168879198	0.999695748064884
Ccdc13	0.44	1.36	-0.538123467260092	0.070204862231142	0.79103873430737	0.999695748064884
Nhs	0.16	1.11	2.72201562416209	0.0701749102460969	0.791082281169786	0.999695748064884
Uros	0.14	1.1	3.02606494684764	0.0701714617404741	0.791087295552679	0.999695748064884
Slc25a4	-0.09	0.94	7.29449933190739	0.0701392035096227	0.791134207799482	0.999695748064884
Mbnl1	0.1	1.07	8.16632359952928	0.0701268835960711	0.791152127353081	0.999695748064884
Prkcb	0.17	1.12	2.57667065880952	0.0700074008019334	0.791326004853561	0.999695748064884
Scap	0.09	1.07	5.17789857633652	0.0699745046632794	0.791373904873869	0.999695748064884
Dctd	0.16	1.11	2.95437532654931	0.0699224103255078	0.791449784015582	0.999695748064884
LOC117709820	-0.47	0.72	-0.797844718594472	0.0698581353889436	0.791543446761661	0.999695748064884
Gpsm3	-0.22	0.86	0.706763716884709	0.0698375340467075	0.791573477212038	0.999695748064884
Actr5	0.14	1.1	3.12654965551019	0.0698106073135012	0.791612735291421	0.999695748064884
Atxn7	-0.09	0.94	6.39563779574057	0.0698064340962503	0.791618820396955	0.999695748064884
Chd3	-0.08	0.95	7.16570365474907	0.0698048713602191	0.791621099123914	0.999695748064884
Sema4b	-0.11	0.92	6.26812736152475	0.069785185225939	0.791649807092903	0.999695748064884
Parp10	-0.09	0.94	4.52434923734231	0.069781597706795	0.791655039180254	0.999695748064884
Cldnd1	0.08	1.06	5.80406803679723	0.0697334988267442	0.791725201150085	0.999695748064884
Atp6v0c	0.09	1.06	6.50491598581002	0.0697243489498289	0.791738551031045	0.999695748064884
Mxd3	0.18	1.13	1.42615502726693	0.0696316370917969	0.791873872647037	0.999695748064884
Herc4	0.09	1.06	6.94519986694476	0.069589757148314	0.791935031931478	0.999695748064884
Epb41	0.07	1.05	6.27420886076938	0.0695432548352159	0.792002964550382	0.999695748064884
Pmpca	-0.08	0.95	5.96860072115087	0.0695293941832933	0.792023217497888	0.999695748064884
LOC117720583	0.28	1.21	0.102671065229431	0.0694868587610014	0.792085383012162	0.999695748064884
Tsr1	-0.09	0.94	6.65155490178378	0.0692744827201004	0.792396075427445	0.999695748064884
LOC117715125	-0.19	0.87	1.77993941509318	0.0692616459656463	0.792414871079872	0.999695748064884
Dennd10	0.11	1.08	4.96912585539121	0.0692597369409986	0.79241766644422	0.999695748064884
Cfap126	0.41	1.33	-0.64493736762973	0.0692515380738614	0.792429672425959	0.999695748064884
LOC117722735	0.09	1.06	8.49174008667233	0.0692504729319152	0.792431232218529	0.999695748064884
Rab39b	-0.27	0.83	0.510076572519187	0.0692273058235928	0.792465161277644	0.999695748064884
LOC117705252	0.08	1.06	6.16376784428487	0.0690457823653046	0.792731219250346	0.999695748064884
Foxh1	0.33	1.26	-0.216973153297394	0.0689833326779734	0.79282283785455	0.999695748064884
Adgrg5	0.24	1.18	0.609684075059983	0.0689673941438516	0.792846228038354	0.999695748064884
Boc	0.16	1.12	2.4808593527	0.0689413575942721	0.792884443519291	0.999695748064884
Zmat1	0.14	1.1	3.20147818399877	0.0689381213029447	0.792889194166522	0.999695748064884
Parp1	0.09	1.06	6.66922473178776	0.0688321720989942	0.793044785994827	0.999695748064884
Dcaf10	-0.16	0.89	2.79071278732759	0.0688262013533993	0.793053558148796	0.999695748064884
Tmem101	-0.13	0.91	3.01352077678394	0.0686827644250805	0.793264416471576	0.999695748064884
Mmp15	0.1	1.07	4.79431471012785	0.0686500727372357	0.793312507547205	0.999695748064884
Havcr2	0.2	1.15	1.2297310437103	0.0686215246691155	0.79335451316461	0.999695748064884
Fam163a	0.25	1.19	0.183327465319927	0.0685786655176521	0.793417593640294	0.999695748064884
Fen1	0.09	1.07	4.73521525967035	0.0685373631698569	0.793478402731299	0.999695748064884
Lrrc28	0.16	1.12	2.20354999018082	0.0685346530091451	0.793482393561989	0.999695748064884
Zswim1	0.15	1.11	2.58138013841637	0.0684020974866288	0.793677690401519	0.999695748064884
Ptges2	-0.09	0.94	4.93914637813844	0.0683606904159433	0.793738737745403	0.999695748064884
Vars2	0.1	1.07	4.47349733784095	0.0683475644347427	0.79375809378769	0.999695748064884
Pef1	0.14	1.1	3.77587296939156	0.0683179813001047	0.793801725420259	0.999695748064884
LOC117703288	-0.1	0.93	3.74784442712487	0.0682522543055246	0.793898701114384	0.999695748064884
Pnkp	-0.1	0.93	3.94147595007794	0.0682046990577936	0.793968896741475	0.999695748064884
Kctd18	-0.1	0.93	4.41182883394506	0.0681068935001266	0.794113348351776	0.999695748064884
Vgll4	0.1	1.07	4.55622121724126	0.0680955731511821	0.794130074825657	0.999695748064884
Mthfd2	0.12	1.09	3.90203205417609	0.0680545673543591	0.794190675710261	0.999695748064884
Mex3c	-0.08	0.95	6.29060647957534	0.0680013070378074	0.794269416195706	0.999695748064884
Ptbp3	-0.09	0.94	8.4535419991952	0.067971629575128	0.794313305886508	0.999695748064884
Aqp11	0.12	1.09	4.24723393930036	0.0679654827195453	0.794322397686412	0.999695748064884
Adi1	-0.09	0.94	4.81848053833672	0.067840198237596	0.794507801434841	0.999695748064884
Hagh	0.1	1.07	5.02459926981336	0.0677706372267268	0.794610821070127	0.999695748064884
Irs2	-0.12	0.92	3.62935177968553	0.0677443971698719	0.794649697174528	0.999695748064884
Ercc8	-0.1	0.93	4.21331080384556	0.0677403644247128	0.794655672623547	0.999695748064884
Cbfb	-0.09	0.94	6.27878204777625	0.0676938559729638	0.794724599430924	0.999695748064884
Dnai3	0.22	1.17	0.616980393943536	0.0676817800330332	0.794742500440721	0.999695748064884
Znf496	-0.13	0.92	3.76271757662155	0.0676372870786031	0.794808470175189	0.999695748064884
Tigit	-0.35	0.78	-0.73010790738259	0.06757224980633	0.794904942677505	0.999695748064884
LOC117717520	0.15	1.11	2.21764709216039	0.0675334856669316	0.794962466720624	0.999695748064884
Khdrbs1	-0.08	0.94	6.97104002884615	0.0674706460753791	0.795055754984777	0.999695748064884
Itfg2	-0.1	0.93	3.94838814747636	0.0674523586270375	0.795082912253883	0.999695748064884
Heyl	-0.18	0.88	1.5294864834587	0.0674347558352957	0.795109056504682	0.999695748064884
Pitx2	-0.11	0.93	3.69357996120371	0.0673491581170707	0.795236241027564	0.999695748064884
Tnrc6a	0.07	1.05	6.29311778466933	0.0672831356647351	0.795334398776682	0.999695748064884
Rad51	-0.11	0.93	4.24822983323503	0.0671841371257802	0.795481679525176	0.999695748064884
Pdhx	0.08	1.05	5.8347829271483	0.0671530595573644	0.795527937698755	0.999695748064884
Sla	0.14	1.1	3.18025999596619	0.0671262873167864	0.795567796660318	0.999695748064884
Wdr17	0.38	1.3	-0.52460920550591	0.0671254547484645	0.795569036338003	0.999695748064884
Ybx3	0.08	1.06	6.24585280339506	0.0670640511264091	0.795660487735852	0.999695748064884
Tatdn1	-0.09	0.94	4.66047884748359	0.0669541419696857	0.795824292397895	0.999695748064884
Dapp1	-0.15	0.9	2.46450253220504	0.0669426462476133	0.795841433493635	0.999695748064884
Pstk	0.12	1.09	3.56410988118237	0.0668193465170424	0.796025382671252	0.999695748064884
Inca1	-0.26	0.84	0.0995874258424275	0.0668161834935947	0.796030103923575	0.999695748064884
Foxf2	-0.14	0.91	2.55103178353247	0.0667043728328198	0.796197073536635	0.999695748064884
Bscl2	0.13	1.09	4.15937364565605	0.0666471156183999	0.796282634940569	0.999695748064884
Klf7	-0.11	0.93	4.24579066766446	0.0666136600088443	0.796332646942706	0.999695748064884
Usp16	0.08	1.06	6.92858849414106	0.0665585101949833	0.796415118349178	0.999695748064884
LOC117722608	0.44	1.36	-1.12865309302386	0.0665455632206258	0.796434484623872	0.999695748064884
Zranb3	0.13	1.09	3.37102786192666	0.0665019598921894	0.796499721906635	0.999695748064884
Znf800	-0.09	0.94	4.49148299597084	0.0664728088264765	0.796543349105444	0.999695748064884
Slc4a1ap	0.08	1.05	6.124391472425	0.0664209877679878	0.796620929187894	0.999695748064884
Rhbdl1	-0.16	0.9	1.90806187837243	0.0664125526294619	0.796633560288395	0.999695748064884
Rpap3	0.09	1.06	4.40187513662539	0.0663354915122062	0.796748994192102	0.999695748064884
Vcp	0.08	1.06	9.44711682223316	0.0663271842876141	0.796761442289353	0.999695748064884
Cep68	0.13	1.1	2.84952757294573	0.0663029097409504	0.796797821646909	0.999695748064884
Lrrc63	-0.4	0.76	-0.953284953033492	0.066295722976847	0.796808593544531	0.999695748064884
Cdhr5	-0.11	0.93	10.00177473104	0.0661915213097028	0.796964846454052	0.999695748064884
LOC117715298	0.2	1.15	1.6436277290877	0.0660581113472292	0.797165089445586	0.999695748064884
Pdha1	0.08	1.06	8.62979076286858	0.0660485611931959	0.797179432107576	0.999695748064884
Sqle	0.08	1.06	6.99113299364869	0.0659883183266001	0.797269931852807	0.999695748064884
Ttll6	0.36	1.28	-0.8307362989501	0.0659790048143636	0.797283926990628	0.999695748064884
Bnc1	0.33	1.26	-0.441190615023946	0.0659613380937705	0.797310477139479	0.999695748064884
Pum3	0.08	1.06	6.18174694499091	0.0658978208693752	0.797405964307184	0.999695748064884
Tp53bp1	0.08	1.06	4.92083868032838	0.0658855397667351	0.797424432480408	0.999695748064884
Dnajc4	-0.11	0.93	3.90180945649483	0.0658342956074138	0.797501512631266	0.999695748064884
Cdk19	0.09	1.06	5.91011982096929	0.0657691431905105	0.797599559409596	0.999695748064884
Rnf186	0.09	1.06	5.47448635725945	0.0657442529328458	0.797637030003456	0.999695748064884
Ramac	-0.09	0.94	4.97548684152918	0.0657191205442116	0.797674872779874	0.999695748064884
Mmp11	0.16	1.12	2.37879958398652	0.0656903235977229	0.797718242899247	0.999695748064884
Rnf166	0.12	1.08	3.27423933571705	0.0656280946356746	0.797811998473032	0.999695748064884
Aldh3a2	0.11	1.08	9.61852718230515	0.0655814861304762	0.797882250938859	0.999695748064884
Pygo2	0.11	1.08	5.42677919633344	0.0655664703219667	0.79790488976026	0.999695748064884
Slc25a39	0.09	1.06	4.57238368222743	0.0655272438060011	0.797964043274696	0.999695748064884
LOC117719794	0.31	1.24	-0.400703141091901	0.0654954346808307	0.798012025230769	0.999695748064884
Smpdl3b	-0.13	0.91	3.88345633586444	0.0653015679370892	0.798304729127455	0.999695748064884
LOC117709892	0.25	1.19	0.932889551305621	0.0652923974159565	0.79831858642256	0.999695748064884
Cct5	-0.08	0.94	8.53833354631281	0.06528162273292	0.798334869042479	0.999695748064884
Inka2	0.16	1.11	3.47266141419266	0.0652774677905459	0.79834114834255	0.999695748064884
Dchs2	-0.28	0.82	0.464986955493464	0.065273779541946	0.79834672251391	0.999695748064884
Fzd6	-0.12	0.92	3.21933886840876	0.0652108420660118	0.798441867859005	0.999695748064884
Stim1	-0.08	0.95	5.90904996610079	0.065209057865534	0.798444565825941	0.999695748064884
LOC117707530	-0.11	0.93	4.29546821496647	0.0651821571278264	0.7984852483644	0.999695748064884
LOC117713830	-0.24	0.85	0.572190161889831	0.0651744984733051	0.798496832340266	0.999695748064884
Ampd3	0.16	1.12	2.00876863620152	0.0651668697984702	0.798508371691581	0.999695748064884
Kiaa0753	-0.08	0.94	4.78029422415014	0.0651611654379296	0.798517000740282	0.999695748064884
Asic2	0.23	1.17	0.187208933563339	0.0650856663410089	0.798631246972323	0.999695748064884
Syt17	-0.3	0.81	-0.317777500518154	0.0650850695050691	0.798632150393451	0.999695748064884
Plppr5	0.39	1.31	-0.79238534584417	0.0650707665233421	0.798653801910671	0.999695748064884
Col6a1	-0.1	0.94	7.49334763111118	0.0650037373475092	0.798755302884578	0.999695748064884
Dennd3	-0.13	0.92	3.66785594734989	0.064996933543485	0.79876560886752	0.999695748064884
Morf4l2	-0.08	0.95	8.17813548384402	0.064936299541005	0.798857478899836	0.999695748064884
LOC117715100	0.17	1.13	2.92229450522018	0.0648610802628689	0.798971511416651	0.999695748064884
Mmp14	0.09	1.06	5.14011213408021	0.0648248672054734	0.799026435564629	0.999695748064884
Slc27a4	-0.12	0.92	8.41040199547199	0.0647683692331427	0.799112158367199	0.999695748064884
LOC117716368	0.14	1.1	3.923681340344	0.0647437635481918	0.799149504333065	0.999695748064884
Tada2a	0.12	1.09	2.99013750367457	0.0646816310325367	0.799243841337614	0.999695748064884
Elmo2	0.12	1.09	3.16445017901817	0.0645715588776377	0.799411084531099	0.999695748064884
C18H4orf51	-0.24	0.85	0.58537510066163	0.0645070968833048	0.799509098293709	0.999695748064884
LOC117715061	-0.44	0.74	-0.967820705650477	0.0643456782827077	0.799754762469633	0.999695748064884
Bub3	-0.08	0.95	5.79160464358303	0.0643270650445307	0.799783111176533	0.999695748064884
Ldha	-0.09	0.94	9.65146293629068	0.064302593937966	0.799820388294415	0.999695748064884
Atp7b	0.1	1.07	6.08460897851633	0.0642694786231051	0.799870845256427	0.999695748064884
Pag1	-0.13	0.91	3.07126706546542	0.0641158581107679	0.800105094059735	0.999695748064884
LOC117704368	0.09	1.06	7.80180888570646	0.064096636356247	0.800134425434706	0.999695748064884
Sptssa	0.09	1.06	7.13169437429255	0.0640935303430643	0.800139165484803	0.999695748064884
Cln3	0.15	1.11	2.82962520523415	0.0640889995894041	0.800146080033711	0.999695748064884
Atp2b3	0.15	1.11	2.33171262270293	0.0640856919562034	0.80015112809798	0.999695748064884
LOC117703624	0.3	1.23	-0.10779490116838	0.0640659541124409	0.800181254605584	0.999695748064884
LOC117713724	-0.73	0.6	-1.27093814169787	0.0640488665524108	0.80020733988791	0.999695748064884
Mmadhc	-0.1	0.93	6.70433265543497	0.0639939271840086	0.80029123353911	0.999695748064884
Rbfox3	0.15	1.11	2.11357379901405	0.0639223164827449	0.800400642232013	0.999695748064884
Myom1	-0.11	0.93	6.15065513678822	0.0639197192360026	0.800404611598169	0.999695748064884
Ncan	0.48	1.4	-1.13128885162652	0.0639165858240784	0.800409400498521	0.999695748064884
Cd8b	0.48	1.4	-1.13128885162652	0.0639018181401214	0.800431972135238	0.999695748064884
Plxnd1	0.11	1.08	4.45020851280504	0.0638812529185344	0.800463409629783	0.999695748064884
Atraid	0.11	1.08	4.15258820093515	0.0638666724151085	0.800485701710197	0.999695748064884
Ptdss1	0.07	1.05	5.68976882156132	0.0638624971391712	0.800492085773484	0.999695748064884
Nmd3	0.1	1.07	4.65759350089904	0.0638427036259959	0.800522353391291	0.999695748064884
Calu	-0.08	0.94	8.23601442930778	0.0638385102032886	0.800528766482155	0.999695748064884
Wdr35	-0.12	0.92	3.52243404252562	0.0638148846196196	0.800564901779807	0.999695748064884
LOC117709527	0.32	1.25	-0.454373897727908	0.0637964565121267	0.800593092485	0.999695748064884
Tas1r3	-0.12	0.92	3.05482166171636	0.0637092004145414	0.800726632800713	0.999695748064884
Ibtk	0.08	1.06	7.20161251754573	0.063663076147344	0.800797262576181	0.999695748064884
Trim2	0.08	1.06	7.2658101797031	0.0636519222611795	0.800814346531901	0.999695748064884
LOC117715278	0.25	1.19	2.56024260714242	0.0636088086452844	0.800880396886491	0.999695748064884
C1H11orf80	0.32	1.25	-0.544549093640934	0.0635555146398383	0.800962076580547	0.999695748064884
Gc	0.21	1.15	1.93091648800601	0.063553103972299	0.800965772089351	0.999695748064884
LOC117723218	-0.39	0.76	-0.58823465521114	0.0635495558685362	0.800971211402474	0.999695748064884
Rpgrip1l	0.1	1.07	4.31969380936856	0.0634891436196998	0.801063849367829	0.999695748064884
LOC117722698	0.2	1.15	1.32641134236639	0.0634387269773189	0.80114119565593	0.999695748064884
Derpc	-0.31	0.81	3.76238818906418	0.0633725862078265	0.801242714568938	0.999695748064884
Gfod2	-0.11	0.93	3.68765011638123	0.0633273560803498	0.801312170350502	0.999695748064884
Togaram1	-0.08	0.94	5.20944200008329	0.063327230218793	0.801312363661408	0.999695748064884
Ccser1	-0.12	0.92	3.196399486149	0.0633267905290671	0.801313038982952	0.999695748064884
Mllt1	-0.07	0.95	5.97247496526914	0.0633025461604421	0.801350279883367	0.999695748064884
Nectin3	-0.08	0.95	6.49583639979396	0.0632409875614535	0.801444871911161	0.999695748064884
Mdp1	-0.08	0.95	5.64630505910874	0.0631640781404488	0.80156312108945	0.999695748064884
Capn1	-0.09	0.94	8.47984240354048	0.0631620224253466	0.801566282826604	0.999695748064884
Il7r	0.29	1.22	-0.203479805908158	0.0631369727034743	0.801604814270824	0.999695748064884
Cat	0.1	1.07	9.75184715591699	0.063131627451062	0.801613037381962	0.999695748064884
Sfxn4	-0.14	0.91	2.95546338855976	0.0631256922740482	0.80162216846396	0.999695748064884
Rev1	0.08	1.06	4.6082380246303	0.0630552412459195	0.801730590017995	0.999695748064884
Fhl1	0.07	1.05	6.63136401521588	0.0630319605552632	0.801766432302135	0.999695748064884
Pgs1	-0.09	0.94	4.91723661603886	0.062939945335776	0.801908165205729	0.999695748064884
Sumo3	0.08	1.05	6.56948933616466	0.0629139229418607	0.801948267998524	0.999695748064884
Asb3	0.11	1.08	3.36671733220848	0.0628294933109055	0.80207844220368	0.999695748064884
Pus10	-0.09	0.94	4.33519649610368	0.0628266341202555	0.802082852151009	0.999695748064884
LOC117706914	-0.17	0.89	2.14813099193659	0.0627133484840092	0.802257667111106	0.999695748064884
Ttc39a	0.1	1.07	4.66321040576665	0.0627132305750573	0.802257849147841	0.999695748064884
Nrg2	-0.24	0.85	0.105619695005152	0.062711374316581	0.802260715003673	0.999695748064884
C1qc	-0.13	0.91	3.81030493496429	0.0626791718136879	0.802310439248117	0.999695748064884
Nbea	0.08	1.06	4.91236493476331	0.0626645974979962	0.80233294807364	0.999695748064884
Zbtb18	-0.08	0.94	6.143158956029	0.0626089406712387	0.802418931043792	0.999695748064884
Mxd4	-0.08	0.94	5.30839910891492	0.0625896563251906	0.802448732465639	0.999695748064884
LOC117711693	0.48	1.4	-1.13198832394105	0.0625800511579615	0.802463577809019	0.999695748064884
Fblim1	0.1	1.07	4.06250437415972	0.0625629136910422	0.802490067765782	0.999695748064884
P3h4	-0.14	0.91	3.2984773454728	0.0625371471753411	0.802529903188833	0.999695748064884
Tusc3	0.13	1.09	3.09262655903029	0.0624704455965492	0.802633065359171	0.999695748064884
LOC117693473	-0.28	0.83	-0.0503825997672506	0.0624626512031421	0.802645124162018	0.999695748064884
Srrm1	0.08	1.06	8.10866823507509	0.0624425424340622	0.802676238380318	0.999695748064884
Gimap1	-0.14	0.91	3.5159276924976	0.0624006086223634	0.802741139528031	0.999695748064884
Ambra1	-0.08	0.95	5.13783888874126	0.06235686400928	0.80280886795604	0.999695748064884
Vrk2	-0.14	0.91	2.97307428621708	0.0622346342006566	0.802998246466254	0.999695748064884
LOC117710536	-0.17	0.89	1.24318380907243	0.0620969338905035	0.803211831204831	0.999695748064884
Odf2	-0.08	0.95	7.15067180924083	0.0620156244439363	0.803338067104418	0.999695748064884
Rps6ka4	-0.09	0.94	5.64817531238312	0.0619921499944409	0.803374528396298	0.999695748064884
LOC117715171	-0.09	0.94	4.69649473798305	0.0618813518352774	0.80354672280752	0.999695748064884
Fam83b	0.09	1.07	5.57673947324285	0.0618616460284631	0.803577365275718	0.999695748064884
LOC117711640	0.26	1.2	0.13525402475955	0.0618346150062026	0.803619406862512	0.999695748064884
Lmo2	0.12	1.09	3.45357776900683	0.0618175486093033	0.803645955404988	0.999695748064884
LOC117704649	0.22	1.17	0.758057996199008	0.0617122650863893	0.803809820910079	0.999695748064884
Adgrl3	0.13	1.1	2.3089731867825	0.0616702524788875	0.803875251646235	0.999695748064884
LOC117714245	-0.15	0.9	2.24649962313646	0.0616495553076399	0.803907494268894	0.999695748064884
Podnl1	-0.2	0.87	0.528915941434138	0.0616330286240236	0.803933244117331	0.999695748064884
C14H5orf63	-0.1	0.93	4.21383270137837	0.0615470893744186	0.804067203219823	0.999695748064884
LOC117715433	-0.08	0.94	4.68243275530416	0.0615464841988749	0.804068146898251	0.999695748064884
Cxadr	0.09	1.06	7.05112541815504	0.0615211041099881	0.804107727688986	0.999695748064884
Hps1	-0.1	0.93	4.22758844495695	0.0614992369409055	0.804141836957139	0.999695748064884
Gpalpp1	0.07	1.05	5.29165601418375	0.0614550559595681	0.804210771831443	0.999695748064884
Gpr19	0.14	1.1	2.21363494209058	0.061449545345702	0.804219371798265	0.999695748064884
Adgrl1	-0.11	0.93	3.8786599904952	0.0613899867051804	0.804312346253758	0.999695748064884
Sgca	0.24	1.18	0.213906068036267	0.06132809985708	0.804409005901514	0.999695748064884
Lamp1	-0.08	0.94	9.90800465536554	0.061292072336717	0.804465300297536	0.999695748064884
Tmed6	0.14	1.1	3.3351800796514	0.0612634393047307	0.804510053043264	0.999695748064884
Esco2	0.14	1.1	2.77638463343609	0.0612039877764388	0.804603009823256	0.999695748064884
Nebl	0.15	1.11	2.70213268815882	0.0611926027294016	0.804620816636025	0.999695748064884
LOC117714964	-0.16	0.89	3.05354954559818	0.0611329221863617	0.80471418891827	0.999695748064884
Rab40c	-0.08	0.94	4.63522756893908	0.0611215455139444	0.804731993605032	0.999695748064884
Napb	-0.11	0.93	3.51712152015945	0.0610515795080624	0.80484153027773	0.999695748064884
LOC117720544	-0.36	0.78	-0.584368615604989	0.0610497106858974	0.804844456962411	0.999695748064884
Espnl	0.52	1.44	-1.17121977372563	0.0610026151218248	0.80491822706412	0.999695748064884
LOC117722980	0.52	1.44	-1.17121977372563	0.0610026151218248	0.80491822706412	0.999695748064884
Pi4k2a	0.1	1.07	3.87689089628271	0.0609947224043217	0.804930593107159	0.999695748064884
Capn10	-0.15	0.9	2.74668518551403	0.0609828053178756	0.804949266004035	0.999695748064884
Lyrm9	-0.15	0.9	2.05470407506951	0.0609312583974293	0.805030057238319	0.999695748064884
Kcnh1	0.25	1.19	0.00821466849700403	0.0609136159199197	0.80505771721859	0.999695748064884
Btg2	-0.1	0.93	7.10595384287166	0.0608174830083454	0.805208509682473	0.999695748064884
Dnah1	-0.32	0.8	-0.560554168875267	0.0608113542796809	0.805218127388478	0.999695748064884
Gak	0.08	1.06	7.21822059840201	0.0607180150046283	0.805364666655493	0.999695748064884
LOC117703965	-0.31	0.81	-0.130940680314395	0.0607062495248458	0.805383146507684	0.999695748064884
Ypel5	-0.08	0.94	6.4520306813925	0.0605915842546327	0.805563348980199	0.999695748064884
Ncoa6	0.08	1.05	5.80984378475919	0.0605628028239495	0.805608608891892	0.999695748064884
Lrrc71	0.18	1.13	1.44342913080818	0.0605088659092976	0.805693457499776	0.999695748064884
LOC117708760	-0.35	0.78	-0.622411759522113	0.0604840324504634	0.805732536703115	0.999695748064884
Mettl7a	-0.09	0.94	5.16031806654716	0.060470568070019	0.80575372849909	0.999695748064884
Mad2l1bp	0.14	1.1	2.8850302375397	0.0604414721363655	0.80579953158428	0.999695748064884
Reep5	0.07	1.05	5.5381763291248	0.0603739607969254	0.805905853606862	0.999695748064884
LOC117718438	0.15	1.11	2.02923949308549	0.0602958232397715	0.806028989338125	0.999695748064884
Lpin1	0.09	1.07	4.35998163582363	0.0602859834324807	0.806044501729752	0.999695748064884
Prcc	0.08	1.06	5.2289462859002	0.0602678193089297	0.80607314087765	0.999695748064884
C3ar1	0.19	1.14	0.790464284416508	0.0602446879788157	0.806109618383185	0.999695748064884
Sfn	-0.1	0.93	7.14076733582394	0.0602354285200981	0.806124222389495	0.999695748064884
Med24	0.09	1.07	4.60667575072161	0.0601825944477801	0.806207574997664	0.999695748064884
Usf2	-0.09	0.94	4.99749946296025	0.0601628084860311	0.806238799903801	0.999695748064884
Rbsn	0.08	1.06	4.91168490554326	0.0601000649978354	0.806337853574633	0.999695748064884
Capzb	-0.08	0.95	7.6945256023796	0.0600994897585168	0.806338761963278	0.999695748064884
Mertk	-0.1	0.93	4.81659877704213	0.0600287980227963	0.806450429856286	0.999695748064884
Selenoo	-0.08	0.94	4.74756208021007	0.0599457491410638	0.806581706737067	0.999695748064884
Tmem86a	0.14	1.1	2.40194489103314	0.0599385566946107	0.806593080502349	0.999695748064884
Hpcal4	0.18	1.13	1.0999109121283	0.0599355055487889	0.806597905646091	0.999695748064884
Atg4a	0.11	1.08	3.69858620221213	0.0597795636066278	0.806844688958674	0.999695748064884
Snx30	0.07	1.05	5.26976867395547	0.0597402052465566	0.806907028772083	0.999695748064884
Qsox1	-0.08	0.95	6.72788446950655	0.0597039578207164	0.806964460421303	0.999695748064884
Nhsl2	-0.19	0.88	0.770265058050474	0.0596971505089816	0.806975248217007	0.999695748064884
Uggt2	0.14	1.11	2.36197416032119	0.0596583191523568	0.807036798154271	0.999695748064884
Atl2	0.08	1.06	7.77697127962281	0.0595618855491975	0.807189742840864	0.999695748064884
Napg	0.08	1.06	5.73825178895671	0.0595185902974378	0.807258452225881	0.999695748064884
Ccp110	0.11	1.08	3.78938292384407	0.0595137161572161	0.807266189124211	0.999695748064884
Tbc1d20	0.07	1.05	5.55954610061797	0.0594805001286609	0.807318923063377	0.999695748064884
Cdk1	-0.09	0.94	4.60241993579618	0.0593985529562895	0.807449089574751	0.999695748064884
Prr14	-0.08	0.95	5.08132125674784	0.0593982768672863	0.807449528280722	0.999695748064884
Mxd1	0.11	1.08	7.04238893763246	0.059382464869211	0.807474655379429	0.999695748064884
Tor4a	-0.12	0.92	3.34718934263518	0.0592633332349015	0.807664083406234	0.999695748064884
Nrbf2	-0.08	0.95	5.90312226873298	0.0592504896567361	0.807684517675835	0.999695748064884
Rab40b	-0.17	0.89	1.959693448284	0.0592352901125528	0.807708703343622	0.999695748064884
Mark4	0.1	1.07	4.33837514703291	0.0591310094599331	0.807874724469577	0.999695748064884
Mtss2	0.1	1.07	4.65561005498024	0.0591102356633844	0.807907816130232	0.999695748064884
C4bpa	0.18	1.13	0.736758945880302	0.0591060240267737	0.807914525816	0.999695748064884
Ctsw	-0.19	0.88	0.864814307078853	0.0589729545848869	0.808126653287172	0.999695748064884
Psenen	-0.09	0.94	4.05323339502724	0.0588465676219783	0.808328362941805	0.999695748064884
Npy1r	-0.15	0.9	2.49464313328548	0.0587442844356962	0.808491771697026	0.999695748064884
Gpr160	-0.12	0.92	2.8389034900774	0.0587380885297646	0.808501675181789	0.999695748064884
Haghl	-0.13	0.92	2.95464469951204	0.0586752417739547	0.80860216018489	0.999695748064884
Lmf1	0.13	1.1	2.77172667812718	0.0586495044464206	0.80864332776427	0.999695748064884
LOC117704146	0.16	1.12	1.71455971569233	0.0586281523025072	0.808677488377137	0.999695748064884
Pik3ip1	-0.12	0.92	3.63289196265962	0.0586243650766622	0.808683548126334	0.999695748064884
Rwdd1	-0.07	0.95	6.17893564732702	0.0586129847996257	0.808701758380975	0.999695748064884
LOC117710282	0.1	1.07	5.9441289857209	0.0586126405615017	0.808702309245925	0.999695748064884
Dnajb7	-0.15	0.9	2.63402545856208	0.0585912312597268	0.808736572715739	0.999695748064884
Mfsd1	-0.09	0.94	7.07796239507698	0.0585535626076998	0.808796873757919	0.999695748064884
Gpr88	0.22	1.17	0.743028940220858	0.058531338494201	0.80883246037733	0.999695748064884
Loxl2	0.08	1.06	5.08810897142243	0.0584994016760167	0.808883612102634	0.999695748064884
Smim13	0.1	1.07	4.26420809868858	0.0584791828379814	0.8089160033214	0.999695748064884
Srsf3	0.08	1.05	8.78888994861569	0.0584514549613009	0.808960433896911	0.999695748064884
Alkbh5	0.07	1.05	6.16469461421155	0.0584376892387133	0.808982495949252	0.999695748064884
Rpia	0.07	1.05	5.73243069719273	0.0584293145048984	0.808995919315741	0.999695748064884
Pigg	-0.07	0.95	6.11957216976079	0.0584288491209857	0.808996665282006	0.999695748064884
Abhd17b	0.09	1.07	4.49407647490427	0.0583820470598253	0.809071700611279	0.999695748064884
Plpp7	-0.28	0.82	0.329677063703705	0.0583553263754384	0.809114554781064	0.999695748064884
LOC117695466	0.33	1.25	0.223640992624837	0.0582789583115115	0.809237089835138	0.999695748064884
Akap1	0.08	1.06	6.8126827617437	0.0582177615950488	0.809335343301319	0.999695748064884
LOC117721622	-0.09	0.94	8.42499832217245	0.0582037214399067	0.809357892966906	0.999695748064884
Med25	0.09	1.06	4.45060988474433	0.0581679249002636	0.809415398235381	0.999695748064884
Ogdhl	0.29	1.22	-0.261462186577287	0.0581126628821242	0.809504210553091	0.999695748064884
Pycr3	-0.1	0.94	4.6512657707274	0.0580853200594182	0.809548170087387	0.999695748064884
Eif4a1	-0.08	0.95	8.55079225428392	0.0580819578879712	0.809553576265013	0.999695748064884
LOC117714957	-0.17	0.89	2.23167515248216	0.0580445323317749	0.809613765581187	0.999695748064884
Dst	0.08	1.06	8.6872386300187	0.0580106177730277	0.809668326101437	0.999695748064884
Cdkl4	0.24	1.18	0.296661702755152	0.0579871521236948	0.809706086669973	0.999695748064884
Cdkl5	0.18	1.13	1.38619262439714	0.0579150408846232	0.809822177601514	0.999695748064884
Stmp1	-0.1	0.93	3.83256645200063	0.0578966396132132	0.809851813808606	0.999695748064884
Mdk	-0.14	0.9	2.8571474468525	0.0578931187591305	0.80985748489552	0.999695748064884
Nrbp2	0.1	1.07	4.77594197996882	0.0578269295069926	0.809964130781986	0.999695748064884
Myo5b	-0.08	0.94	8.63063380961272	0.0577525349236638	0.810084074410522	0.999695748064884
Cenpx	-0.14	0.91	2.72920366509002	0.0577459173193393	0.810094747685368	0.999695748064884
Psd4	-0.07	0.95	6.62668857600751	0.0577318400940112	0.81011745444266	0.999695748064884
Adam28	-0.32	0.8	-0.211403366042644	0.057711368395557	0.810150480798806	0.999695748064884
Vmp1	0.09	1.06	7.25736835631487	0.0577092878772767	0.810153837581222	0.999695748064884
Dusp2	0.32	1.25	-0.578569568630776	0.057663213319322	0.810228192325744	0.999695748064884
Prdm2	-0.07	0.95	5.81178099089008	0.057584589702484	0.810355147062544	0.999695748064884
Blzf1	-0.09	0.94	4.74181420590945	0.05756583627441	0.810385442041781	0.999695748064884
LOC117708314	-0.15	0.9	1.76831578799936	0.057562422639212	0.810390957115364	0.999695748064884
Prps1	-0.07	0.95	5.44314237174652	0.0575189508184555	0.810461205377141	0.999695748064884
Rtkn2	0.31	1.24	-0.650265774632671	0.0575100996325562	0.810475511885019	0.999695748064884
Sgms1	-0.07	0.95	5.74034625947216	0.0574533266075581	0.810567303977014	0.999695748064884
Ddr2	0.08	1.06	6.72941150334849	0.0574274943766113	0.810609086069812	0.999695748064884
Pofut1	-0.08	0.95	4.68519420689376	0.0574247464389916	0.810613531279716	0.999695748064884
Mog	-0.25	0.84	0.0907364256796511	0.0573954177336193	0.810660981959377	0.999695748064884
Troap	-0.16	0.89	1.53178240884075	0.0573686149223107	0.810704357227158	0.999695748064884
LOC117715710	-0.45	0.73	-0.59053901863684	0.0573040071990052	0.810808956634901	0.999695748064884
Ntm	-0.15	0.9	1.94255186883578	0.0572714424071785	0.810861702414779	0.999695748064884
Ywhab	-0.07	0.95	7.82476428572293	0.0571583906533838	0.81104493754	0.999695748064884
Jtb	-0.07	0.95	5.78297695587516	0.0571111670515827	0.811121534626121	0.999695748064884
LOC117718105	0.48	1.39	-1.10831409036706	0.0570926873136441	0.811151518032197	0.999695748064884
Igsf9	-0.09	0.94	7.17797480386027	0.0570626062834867	0.811200335527307	0.999695748064884
Ank3	0.09	1.06	8.64457981142524	0.0570501403830912	0.811220570005223	0.999695748064884
Mgst2	-0.09	0.94	6.56823714280701	0.0570189494141422	0.811271208997209	0.999695748064884
Prr32	-0.46	0.73	-0.82860072898729	0.0569553737714061	0.811374470329682	0.999695748064884
Eaf2	-0.23	0.86	0.240341668823953	0.0569303520102111	0.811415128076657	0.999695748064884
Sorbs3	0.09	1.07	4.45769133614482	0.0568427513646306	0.811557544424317	0.999695748064884
Rpusd3	-0.13	0.92	2.73277040364705	0.0568422676471889	0.811558331147589	0.999695748064884
Eepd1	-0.1	0.93	5.6769794817871	0.0568257936467838	0.811585126752015	0.999695748064884
Klhl21	-0.09	0.94	4.0559973265044	0.0568149347292342	0.811602791449734	0.999695748064884
Jpt2	-0.1	0.93	3.97471391867409	0.0568145604316044	0.811603400368609	0.999695748064884
Zcchc3	0.12	1.09	3.15099340680321	0.0567998071943583	0.811627403076504	0.999695748064884
Prepl	-0.08	0.95	6.1581187685005	0.0567270364048169	0.811745845387254	0.999695748064884
Pfkfb4	-0.1	0.93	6.04171037958225	0.0566247278759153	0.811912499408004	0.999695748064884
Sost	-0.32	0.8	-0.83329336926336	0.0566184622592933	0.811922710862608	0.999695748064884
Lect2	-0.29	0.82	-0.0247000566814868	0.0566106439476073	0.811935453675623	0.999695748064884
Mettl22	0.14	1.1	1.82875850625756	0.05656552526071	0.81200900933331	0.999695748064884
Mpc2	0.09	1.06	5.73619840446108	0.0565044799707461	0.81210857901416	0.999695748064884
Lmbr1l	-0.12	0.92	3.60567617707955	0.0564891336158881	0.812133619066157	0.999695748064884
Tspan1	-0.1	0.93	6.32141722015948	0.0564497448583836	0.812197904626487	0.999695748064884
C1qtnf2	-0.18	0.88	1.6466812615161	0.0564330918914466	0.812225090708896	0.999695748064884
Slamf6	0.23	1.17	1.26840576310342	0.0564025756491588	0.812274919682779	0.999695748064884
Rnf7	0.09	1.07	4.17849624245446	0.0563400828836365	0.812377006534506	0.999695748064884
LOC117693799	-0.18	0.88	1.23138701336137	0.0562892728678532	0.812460052784819	0.999695748064884
Cluap1	-0.09	0.94	4.3077496509647	0.0562847116391314	0.812467509805199	0.999695748064884
Gdpgp1	-0.1	0.93	3.99751875223233	0.0562154355652762	0.812580806504576	0.999695748064884
LOC117722348	0.22	1.16	0.0474679630601035	0.0562070992515773	0.812594444995049	0.999695748064884
LOC117702162	0.24	1.18	0.759393145763991	0.0561437713492365	0.812698086478974	0.999695748064884
Prkx	0.11	1.08	3.49133698141029	0.0560919340890711	0.812782968508998	0.999695748064884
Slc44a3	-0.13	0.91	2.75262371647633	0.0560750651791984	0.812810599798606	0.999695748064884
Mfsd2a	-0.08	0.95	4.91726134932645	0.0560286391369411	0.812886668368042	0.999695748064884
Copz1	-0.08	0.95	6.29642176939897	0.0559987970476974	0.812935581882661	0.999695748064884
LOC117715025	0.12	1.09	2.70442981719423	0.0559711002589065	0.812980991398268	0.999695748064884
LOC117714632	0.17	1.13	0.953184094352432	0.0559595429265509	0.812999943415907	0.999695748064884
Taf5l	0.09	1.06	4.15900729193698	0.0559587132421968	0.813001304033639	0.999695748064884
Tacr1	0.22	1.16	0.902749780879487	0.0559292692798836	0.81304959673684	0.999695748064884
Pno1	0.07	1.05	4.8195879649593	0.0559024532190386	0.813093590951259	0.999695748064884
Rassf5	0.22	1.17	0.516319337984883	0.0558624498984699	0.813159240790984	0.999695748064884
Ikzf5	0.08	1.06	4.97035798626189	0.0557935813171433	0.813272319861184	0.999695748064884
Clip4	0.14	1.1	2.41511520790187	0.055769983468867	0.813311083400102	0.999695748064884
LOC117710975	0.1	1.07	3.94348323030583	0.0557687638508262	0.813313087068537	0.999695748064884
LOC117706102	-0.32	0.8	0.383860344739767	0.0557519092334751	0.813340779307332	0.999695748064884
Ptk2b	-0.07	0.95	6.3396533901195	0.0557476265866312	0.813347816426229	0.999695748064884
LOC117722448	-0.42	0.75	-0.532899944290879	0.0556605299805115	0.813490992961711	0.999695748064884
Srd5a1	-0.17	0.89	0.928377893305063	0.0555857210078847	0.81361406451428	0.999695748064884
Ncor1	-0.08	0.95	8.35645839732005	0.0555750101341963	0.81363169259951	0.999695748064884
LOC117704846	0.32	1.25	0.819940929423032	0.0555428597147358	0.813684616919762	0.999695748064884
Mbnl2	0.08	1.06	7.0749155621534	0.0555352307531387	0.813697177686184	0.999695748064884
Syt13	0.2	1.15	1.04330357659032	0.0554878798010714	0.81377515942469	0.999695748064884
Mmut	0.07	1.05	7.46791347064612	0.0554699578354927	0.813804684065145	0.999695748064884
LOC117712888	-0.18	0.88	6.56628226194005	0.055462045542793	0.813817720375506	0.999695748064884
Tmem14a	0.09	1.06	4.53070146877102	0.0554473802393711	0.813841885556439	0.999695748064884
Sapcd2	0.24	1.18	0.250781017175033	0.0553106150414706	0.814067406981965	0.999695748064884
Gnl2	0.07	1.05	5.61075503093643	0.0552657213493246	0.814141499375616	0.999695748064884
Prag1	0.11	1.08	4.14385000138272	0.055226522521818	0.81420621895826	0.999695748064884
Vps50	0.07	1.05	5.86791958178162	0.0552248622872465	0.81420896063866	0.999695748064884
Fancb	0.14	1.1	2.80882165309126	0.0551640356105674	0.814309438677263	0.999695748064884
Pdrg1	-0.09	0.94	4.65260925932854	0.0551428109046501	0.81434451298427	0.999695748064884
Ascc3	0.07	1.05	5.22191508411784	0.0550887979907602	0.81443380268481	0.999695748064884
Trpc1	-0.11	0.93	3.63772685955277	0.0550697409564345	0.814465317225843	0.999695748064884
C4H4orf3	-0.09	0.94	5.62333805015288	0.0550134972561045	0.814558360766828	0.999695748064884
Syt9	0.24	1.18	0.123158983059225	0.0550005885646367	0.814579722599578	0.999695748064884
Arhgap27	-0.09	0.94	4.91784546147039	0.0549758021485589	0.814620747594506	0.999695748064884
Ptpa	-0.08	0.94	6.09139731740526	0.0549272074921827	0.814701206890774	0.999695748064884
Pld2	0.11	1.08	3.43019952569123	0.0548969099926899	0.814751390164782	0.999695748064884
Cep170	0.09	1.07	4.1291390483434	0.0548749934173784	0.814787700798425	0.999695748064884
Antkmt	-0.08	0.95	4.71511685960408	0.0548286506465345	0.814864505113704	0.999695748064884
Tasp1	0.08	1.06	4.35281998110295	0.0547980649351025	0.81491521386124	0.999695748064884
LOC117723327	0.07	1.05	5.54032312909576	0.0547524725822028	0.814990830178845	0.999695748064884
Syde2	-0.07	0.95	5.54609843817638	0.0547243710530032	0.815037453970546	0.999695748064884
Cend1	-0.16	0.9	1.48979751205795	0.0546595174951894	0.815145101980505	0.999695748064884
Bbs2	0.11	1.08	3.47107847547341	0.0546337995626995	0.815187808870278	0.999695748064884
Srebf2	-0.08	0.95	6.89474066319045	0.054629338387508	0.815195218123082	0.999695748064884
Taf13	-0.11	0.92	4.51484898814931	0.0545908647775963	0.815259129486885	0.999695748064884
Mast3	0.1	1.07	3.65092478944335	0.0545333374248202	0.815354736757112	0.999695748064884
Baz2b	-0.07	0.95	7.0131158175553	0.0545146805838332	0.815385754811201	0.999695748064884
Prkcd	-0.08	0.95	7.24191306524163	0.0544885409087179	0.815429222916591	0.999695748064884
Aff3	0.13	1.09	2.74062709661974	0.054417667935617	0.815547134121619	0.999695748064884
Slc9a6	0.09	1.06	5.30183191580129	0.054393374703178	0.815587569347848	0.999695748064884
Tox4	0.07	1.05	6.54206846081354	0.0542832484590854	0.81577099009872	0.999695748064884
Dnajc22	-0.08	0.94	4.94471169197548	0.0542257139141062	0.815866894766684	0.999695748064884
Tmem42	0.13	1.1	2.49778370308538	0.0541770362554055	0.815948077735115	0.999695748064884
Nlgn3	-0.14	0.91	2.36507064864618	0.054164979307366	0.815968191849399	0.999695748064884
Ier2	0.09	1.06	5.47319499516465	0.0541584994801614	0.815979002855613	0.999695748064884
Plod1	-0.1	0.93	4.86125167974794	0.0541347860688024	0.816018572353769	0.999695748064884
LOC117713515	0.09	1.07	4.12565807345975	0.0540827714315713	0.81610539883776	0.999695748064884
Usp21	0.08	1.05	4.56057406245608	0.0540594620709035	0.816144322739429	0.999695748064884
Hemk1	0.14	1.1	2.47102146327127	0.0540580571879943	0.816146669011906	0.999695748064884
Mri1	-0.1	0.93	3.39992091396237	0.054016888498857	0.816215438455329	0.999695748064884
Tbc1d4	0.1	1.07	3.6534620425021	0.0540014721812132	0.816241197454161	0.999695748064884
Krit1	-0.07	0.95	5.74365808412173	0.0539698684586303	0.816294015973575	0.999695748064884
Kcnab2	0.18	1.13	1.58535919801517	0.0539680420964537	0.816297068825607	0.999695748064884
Mkks	-0.08	0.95	6.33407533689035	0.0539676277680465	0.816297761403001	0.999695748064884
Sobp	0.24	1.18	0.232896116664352	0.0539075957121966	0.816398138594387	0.999695748064884
Arhgef15	0.13	1.1	2.66591056417737	0.0539039412691058	0.816404250943611	0.999695748064884
Mipep	0.1	1.07	3.43708138525312	0.0538975802818309	0.816414890725955	0.999695748064884
Kif3b	0.07	1.05	5.65967275374405	0.0538524767126662	0.81649035274407	0.999695748064884
Wars2	0.12	1.09	2.50468384862004	0.0538435741155762	0.816505251463563	0.999695748064884
Rbbp7	0.08	1.05	7.29638910349724	0.053804466334912	0.816570714695096	0.999695748064884
Fam3a	-0.1	0.93	4.08352499977925	0.0537869104595838	0.816600109950327	0.999695748064884
LOC117720359	-0.28	0.82	-0.233818367754205	0.0537587370358317	0.816647293613544	0.999695748064884
LOC117721004	-0.34	0.79	-0.800718180162282	0.053742910448233	0.816673805030964	0.999695748064884
Ripk4	0.07	1.05	5.75560758184511	0.0537375374135127	0.816682806438728	0.999695748064884
Rab7a	0.07	1.05	8.16312510192187	0.0537289477519542	0.816697197624144	0.999695748064884
Arsa	-0.09	0.94	5.6380708000307	0.0537234196147969	0.816706460149009	0.999695748064884
Hadh	0.07	1.05	6.68436980572788	0.053666552274342	0.816801771892704	0.999695748064884
Ccdc14	0.1	1.07	3.73834048704008	0.053649347554493	0.816830618115855	0.999695748064884
Myef2	0.08	1.06	6.32954681916102	0.053643177364382	0.816840964527145	0.999695748064884
LOC117708933	0.12	1.08	3.3250039119478	0.0536261350891314	0.816869544925275	0.999695748064884
Mettl26	-0.18	0.89	1.56018670476569	0.0535804806131202	0.816946132414612	0.999695748064884
Heatr5b	-0.07	0.95	5.116375284961	0.0535717151287312	0.816960840852313	0.999695748064884
LOC117717974	-0.1	0.94	6.18132979597308	0.0535646821642768	0.816972643047171	0.999695748064884
LOC117704849	-0.21	0.86	5.6837615617066	0.0535414938055929	0.817011561799905	0.999695748064884
Rpusd2	-0.12	0.92	2.69476818673021	0.0535145550288292	0.817056786309949	0.999695748064884
LOC117720389	0.18	1.14	0.820615897897059	0.0534942537308787	0.817090875821012	0.999695748064884
Itga2	0.07	1.05	5.60141264348636	0.053487032176359	0.817103003746103	0.999695748064884
Ncald	0.09	1.07	4.43822608392718	0.0534116264311226	0.817229692197039	0.999695748064884
Dscam	0.36	1.29	-0.646211426542227	0.0533155010931106	0.817391328097939	0.999695748064884
Gpr149	0.19	1.14	0.775352434400066	0.0532338321629706	0.817528776010333	0.999695748064884
Calcoco1	0.07	1.05	5.79255259545566	0.0532221471162206	0.817548450894212	0.999695748064884
Znf831	0.37	1.29	-0.346013770141793	0.0532195535944462	0.817552818086345	0.999695748064884
Acta2	-0.1	0.94	8.25921952634373	0.0532097497190964	0.817569327696585	0.999695748064884
LOC117707911	-0.08	0.95	6.37146022330484	0.0532047405718048	0.817577763659751	0.999695748064884
LOC117714149	0.18	1.14	1.12116252283529	0.0531985181403245	0.817588243511411	0.999695748064884
Tmem258	-0.11	0.93	3.6055035937024	0.0531959554900814	0.817592559728024	0.999695748064884
Akna	0.11	1.08	4.3993437113046	0.0531116613392291	0.817734595633779	0.999695748064884
Reep1	-0.15	0.9	1.71456536144513	0.0531066091632191	0.817743112335181	0.999695748064884
Ryr3	0.12	1.09	3.51744384515765	0.0530906517633092	0.817770015310622	0.999695748064884
Tmem71	0.19	1.14	1.01939187628065	0.0530353581333243	0.817863269162125	0.999695748064884
Neurl3	-0.11	0.93	4.22853518189978	0.053008949560585	0.81790782582972	0.999695748064884
Dctpp1	0.18	1.13	1.9448857071694	0.0529188642185261	0.818059906236494	0.999695748064884
Tradd	-0.07	0.95	5.89008889102536	0.0529066386621664	0.818080555695023	0.999695748064884
LOC117722312	-0.17	0.89	1.39808776622473	0.0529065939051696	0.818080631296013	0.999695748064884
Ppp2r2a	-0.07	0.95	6.20310963328189	0.0528782185478425	0.818128568125498	0.999695748064884
Foxd3	0.35	1.28	-0.469833349996368	0.0528764897954845	0.818131489086924	0.999695748064884
LOC117695080	0.15	1.11	2.18639790584141	0.0528426964983408	0.818188597542551	0.999695748064884
Prdm11	0.23	1.17	0.588574747468582	0.0528350789039873	0.818201473432505	0.999695748064884
C2H15orf48	-0.1	0.93	8.10773772852003	0.052692945195945	0.818441899077068	0.999695748064884
Kat14	0.07	1.05	5.15599195780249	0.052605912178439	0.818589287928919	0.999695748064884
Serpine3	-0.16	0.89	1.2453898636558	0.0525897134254687	0.818616734388881	0.999695748064884
U2surp	0.07	1.05	6.97110472424234	0.0525742365320225	0.818642961918236	0.999695748064884
Meox1	0.18	1.13	0.667360001528083	0.0525257078812125	0.81872522613521	0.999695748064884
Copa	-0.07	0.95	7.59187960411419	0.0525161017331491	0.818741514912048	0.999695748064884
Ebag9	-0.07	0.95	4.94925596616134	0.0525096736621999	0.818752415621109	0.999695748064884
Chat	-0.26	0.83	0.180120557229583	0.0524563187679083	0.818842921855507	0.999695748064884
Snrpb	-0.07	0.95	5.05949904619045	0.0524327437415528	0.818882927748253	0.999695748064884
Rps4x	0.07	1.05	9.74139518949515	0.052360603784535	0.819005405250093	0.999695748064884
Ntmt1	0.1	1.07	3.34033917134279	0.0523457922226283	0.819030562951871	0.999695748064884
Gabpb1	-0.07	0.95	5.63662089135889	0.0523331321165861	0.819052069336688	0.999695748064884
Pcbp2	0.07	1.05	7.3461975893013	0.0523205836193846	0.819073388827283	0.999695748064884
Ttc39b	0.11	1.08	5.0580706335769	0.0522701860941286	0.819159039703418	0.999695748064884
Pex26	0.12	1.09	2.94203997357893	0.0522612368661823	0.819174253508506	0.999695748064884
Proser3	-0.18	0.88	1.28476379418683	0.0522220857923088	0.819240826968692	0.999695748064884
LOC117717150	-0.22	0.86	0.01964006633835	0.0521302589271526	0.819397074745908	0.999695748064884
Saxo2	-0.23	0.85	0.128551307353106	0.0520980353427221	0.819451939022673	0.999695748064884
Il12rb2	-0.18	0.88	0.985550351280783	0.0520723422416123	0.819495697209565	0.999695748064884
Fibin	0.1	1.07	4.25325602807541	0.0520342777962366	0.819560546043505	0.999695748064884
Rps6kb2	-0.07	0.95	5.31264363547825	0.0519763438301797	0.819659293674595	0.999695748064884
LOC117706150	0.19	1.14	0.425404614522628	0.0519718790985126	0.819666906149202	0.999695748064884
Ncoa5	0.08	1.06	5.10157524901998	0.0519621791431373	0.819683445991365	0.999695748064884
Znf235	-0.14	0.91	1.97454417496573	0.0519307845983592	0.819736989417329	0.999695748064884
LOC117705993	-0.45	0.73	-0.628570108977253	0.0519024350500317	0.819785354229207	0.999695748064884
LOC117715569	0.08	1.06	5.34873572623154	0.051896476774357	0.819795520915732	0.999695748064884
Tut1	-0.08	0.95	4.79979849183092	0.0518937080373805	0.819800245458076	0.999695748064884
St6galnac4	-0.16	0.9	2.63668787905136	0.0518779806723124	0.819827084976726	0.999695748064884
Fam136a	-0.07	0.95	6.57702441863204	0.0518599222134792	0.819857907899417	0.999695748064884
Pak1	-0.08	0.95	6.2588841442691	0.0518460383930837	0.819881609215419	0.999695748064884
Ankrd42	0.11	1.08	3.47363406683519	0.0518019014465985	0.819956978360459	0.999695748064884
Myh9	-0.08	0.95	10.3011062601706	0.0517918644953848	0.81997412237461	0.999695748064884
Mipol1	-0.12	0.92	2.76862404321819	0.051758314429603	0.820031441585245	0.999695748064884
Eme2	-0.15	0.9	2.1585431577298	0.0516820478667794	0.820161813293816	0.999695748064884
Mapk4	-0.12	0.92	3.11151375201264	0.0516642881755365	0.820192186612617	0.999695748064884
Hs3st6	-0.2	0.87	0.969782252861303	0.0516595338922512	0.820200318505451	0.999695748064884
Man1a1	0.08	1.05	7.38620061057212	0.051585387104081	0.82032719273354	0.999695748064884
Hepacam2	0.07	1.05	5.67831962315249	0.0515709516133449	0.820351904773649	0.999695748064884
Dpp7	0.1	1.07	4.21851105468362	0.0515362994885882	0.820411240410431	0.999695748064884
C6H16orf71	0.25	1.19	-0.216150884625571	0.051423220245908	0.820605014667655	0.999695748064884
LOC117707095	0.09	1.07	5.94527159172561	0.0513741381815009	0.820689192131849	0.999695748064884
Pou4f1	-0.2	0.87	0.79245372413684	0.0513635088171913	0.820707427433455	0.999695748064884
Znf654	0.08	1.05	5.1031466860968	0.0513439217386882	0.820741035418848	0.999695748064884
Npas2	0.09	1.06	5.62622161845207	0.0512833222608577	0.820845056178398	0.999695748064884
Adck5	0.08	1.06	5.01629809491903	0.0512587844396553	0.820887194436496	0.999695748064884
C2H20orf27	0.12	1.09	2.88030696258742	0.0512156889276438	0.820961227078159	0.999695748064884
Nudt19	0.09	1.07	3.69195013099971	0.0511837194453606	0.821016167763707	0.999695748064884
Ubap1	0.07	1.05	6.10750317581239	0.0511674342708464	0.821044161345835	0.999695748064884
Hnrnpul1	0.07	1.05	7.22597898670775	0.0511136227084552	0.821136694646254	0.999695748064884
Ctdspl	0.08	1.05	4.87872879172502	0.0511130466359262	0.821137685526121	0.999695748064884
Cpa2	0.13	1.09	2.4782804832627	0.0511097487338699	0.821143358231674	0.999695748064884
Fyttd1	0.08	1.06	6.43474295392679	0.0510968407122743	0.82116556310808	0.999695748064884
LOC117710257	-0.15	0.9	2.57888303136675	0.0510651170928487	0.821220147830121	0.999695748064884
Slc15a3	-0.21	0.87	1.13022752290982	0.0510581999162074	0.821232052122245	0.999695748064884
LOC117711454	-0.1	0.93	3.86366637753197	0.051027812097522	0.821284358859151	0.999695748064884
Tgfbi	-0.09	0.94	9.26764450703884	0.0510229063738663	0.821292804645574	0.999695748064884
Kiz	-0.08	0.95	4.53489596540997	0.0509909776942128	0.821347784092968	0.999695748064884
LOC117712623	0.07	1.05	5.09716078420134	0.0509405096878024	0.821434724160983	0.999695748064884
Kif17	-0.25	0.84	0.190109173786455	0.0508723178238171	0.821552268634203	0.999695748064884
Selenot	0.08	1.06	8.27215310656676	0.0508394601839894	0.821608935943944	0.999695748064884
Rtca	0.08	1.05	4.72036269716657	0.0508272346646503	0.821630025367432	0.999695748064884
Clasp1	0.07	1.05	5.37181981883559	0.0508196828102294	0.821643053896704	0.999695748064884
Foxa1	-0.09	0.94	4.17081976834387	0.0507960392956015	0.821683850486452	0.999695748064884
Axdnd1	-0.46	0.73	-1.14866425462565	0.0507737389897835	0.821722338529923	0.999695748064884
Ttc25	0.25	1.19	0.0945229390984545	0.0507065331800671	0.821838382616406	0.999695748064884
Nlgn2	-0.1	0.94	4.00213082041802	0.0506864391418613	0.82187309462624	0.999695748064884
LOC117715168	-0.15	0.9	1.12559254895831	0.0506614952393363	0.821916194728923	0.999695748064884
Col6a3	0.07	1.05	6.62271319761282	0.0505645648683011	0.822083784822566	0.999695748064884
LOC117714809	-0.08	0.95	6.03317970563085	0.0505634516984674	0.822085710444006	0.999695748064884
Birc5	-0.08	0.95	5.12728121496822	0.0505458424380203	0.822116174858862	0.999695748064884
Jcad	0.11	1.08	3.41110094952191	0.0505375786902404	0.822130473249517	0.999695748064884
Tnks	-0.08	0.95	5.38765289343373	0.0505312071319715	0.822141498508374	0.999695748064884
Taf9	-0.08	0.94	4.71416120261588	0.0504944914654466	0.822205045036929	0.999695748064884
Xk	0.08	1.06	4.99742685147978	0.0504868531417895	0.822218268299932	0.999695748064884
LOC117705922	-0.23	0.85	0.6105951883292	0.0504766475527632	0.822235937584563	0.999695748064884
Cdc25b	0.09	1.07	3.95471215875124	0.0504704949050572	0.822246590780158	0.999695748064884
Ip6k2	0.07	1.05	4.79515625298823	0.0504585937563633	0.822267199334762	0.999695748064884
Arfrp1	-0.07	0.95	5.06387462174175	0.050374596354152	0.822412725598466	0.999695748064884
LOC117703242	-0.2	0.87	0.187458257583831	0.0503706031340103	0.822419647060884	0.999695748064884
Rad52	-0.08	0.95	4.25742316662578	0.0503334472681325	0.822484063273279	0.999695748064884
Caprin2	-0.13	0.91	2.54806168084436	0.0503276795822347	0.822494064807565	0.999695748064884
Zfand1	0.08	1.05	4.64173061423133	0.0502885296995887	0.82256196911044	0.999695748064884
Pln	0.13	1.1	2.89957931940387	0.0502716933951337	0.822591179714244	0.999695748064884
Ep300	-0.07	0.96	6.6905331555616	0.0501992742745019	0.822716883845373	0.999695748064884
Fdxr	-0.14	0.9	2.58952215340054	0.050184911063436	0.822741826626935	0.999695748064884
Calhm2	0.14	1.1	1.56799164712501	0.0501123561826431	0.822867880890186	0.999695748064884
Htra3	0.11	1.08	3.40105378505849	0.0501024608765785	0.82288508006621	0.999695748064884
Lsm14a	-0.07	0.95	7.65557294598429	0.0500898407763346	0.822907017834823	0.999695748064884
Lhfpl6	0.12	1.08	3.13418036197366	0.0500827221021698	0.822919393646396	0.999695748064884
Slc30a1	0.11	1.08	3.94698121870084	0.0500792865997655	0.822925366596074	0.999695748064884
Hprt1	0.07	1.05	5.31809054606963	0.0500735529094962	0.822935335644438	0.999695748064884
LOC117715361	0.11	1.08	3.33170286647637	0.0500009875021989	0.823061555440193	0.999695748064884
Cyth4	-0.13	0.91	2.66874468359099	0.0499961701488756	0.823069938116238	0.999695748064884
Hsbp1l1	-0.33	0.8	-0.982795244458158	0.0499926399513053	0.823076081281916	0.999695748064884
Tpm4	0.07	1.05	8.21006528557073	0.0499721635280737	0.823111718358029	0.999695748064884
LOC117703146	0.19	1.14	0.691446566839982	0.0499464762107475	0.823156435293519	0.999695748064884
Zmynd8	0.07	1.05	5.64930433998369	0.0498835192948683	0.823266082886134	0.999695748064884
Nsg2	0.08	1.05	4.96143897519311	0.0498438815931124	0.82333515432814	0.999695748064884
Impa1	0.07	1.05	6.27062565871009	0.0497308130774217	0.823532342631477	0.999695748064884
Ets2	-0.07	0.95	7.33067318774487	0.049725207680266	0.823542124405213	0.999695748064884
Dlc1	0.08	1.06	5.10488072405066	0.0497099546515569	0.823568744838718	0.999695748064884
Ppt1	-0.07	0.96	6.67321833039686	0.0497013496293048	0.823583764693394	0.999695748064884
Trib1	-0.07	0.95	6.61896093894867	0.0496864473662253	0.823609779455922	0.999695748064884
Slamf8	0.2	1.15	1.07360975008718	0.0496433404366643	0.823685053944843	0.999695748064884
Nbr1	-0.07	0.95	7.86907109803038	0.0494695242469712	0.823988925049479	0.999695748064884
Dnajc25	0.07	1.05	5.38888711360154	0.049429389386402	0.824059169700266	0.999695748064884
Phactr4	0.06	1.05	6.22374535036869	0.049368413328394	0.824165948233664	0.999695748064884
Nudt13	0.13	1.09	2.63694696759996	0.0493565789958978	0.824186680002003	0.999695748064884
LOC117723893	0.15	1.11	1.1380390132796	0.0493095147259084	0.824269154541813	0.999695748064884
LOC117710301	0.1	1.07	3.50000981686345	0.0492918895075496	0.824300051271279	0.999695748064884
Wdr45	-0.09	0.94	3.71136034603386	0.0492811670775573	0.824318850357437	0.999695748064884
Ccdc77	0.1	1.07	3.20187664558543	0.0492627371345233	0.824351167645375	0.999695748064884
LOC117718314	-0.1	0.93	4.33368969319484	0.0492589788047395	0.824357758733319	0.999695748064884
Pcnx3	0.09	1.06	5.21237458693009	0.0492501009656436	0.824373329095512	0.999695748064884
Lancl1	-0.1	0.93	3.45424418102233	0.0492383853556397	0.824393878724612	0.999695748064884
LOC117702629	-0.31	0.81	-0.836823723002243	0.0492283074763327	0.824411557763699	0.999695748064884
Kmt2c	0.08	1.06	7.39855641054689	0.0491979953403172	0.824464744032475	0.999695748064884
LOC117724198	-0.09	0.94	5.23678488635138	0.0491774834460736	0.824500744357631	0.999695748064884
Nktr	-0.07	0.95	7.04704095440681	0.0491637773578373	0.824524804236439	0.999695748064884
Mnd1	-0.14	0.91	2.71393375567869	0.0491140010592579	0.824612211925325	0.999695748064884
Sema4a	-0.09	0.94	5.3027394937799	0.0491061911961008	0.824625930341582	0.999695748064884
Necab3	0.3	1.23	-0.715728593462699	0.0490989794031265	0.824638599233964	0.999695748064884
LOC117704719	-0.31	0.81	-0.698316538631195	0.0489764957753804	0.824853914375754	0.999695748064884
Exosc1	0.11	1.08	3.08256103613581	0.0489748867914319	0.824856744702359	0.999695748064884
Ppp1r3a	-0.36	0.78	-1.12402953040459	0.0489395176682903	0.82491897403582	0.999695748064884
Vwa3a	-0.36	0.78	-1.12402953040459	0.0489267794438257	0.824941391768472	0.999695748064884
Loxl4	-0.11	0.93	3.59387304107854	0.0489215941450372	0.824950518143107	0.999695748064884
Usf1	-0.07	0.95	5.99991568438493	0.0489009720068974	0.824986819117453	0.999695748064884
Ube2b	-0.09	0.94	6.83439226961852	0.048895567162508	0.824996334546848	0.999695748064884
LOC117724828	-0.15	0.9	2.49918061559078	0.0488603612710214	0.825058329330608	0.999695748064884
Mettl8	0.13	1.09	2.52533990736119	0.0487007087047253	0.825339759260076	0.999695748064884
Nek4	0.09	1.07	3.65143978679024	0.0486883938624356	0.825361487515082	0.999695748064884
Znf511	-0.22	0.86	0.67941309002098	0.048651463967138	0.825426663747726	0.999695748064884
C9H12orf4	0.07	1.05	4.78253684429234	0.0486343025497724	0.825456960138822	0.999695748064884
Dmtn	-0.13	0.91	1.82106988343914	0.0486324487066634	0.825460233208359	0.999695748064884
Prmt9	0.06	1.05	5.11246653635825	0.0485897069211845	0.825535714504699	0.999695748064884
Gse1	0.07	1.05	5.77875624771911	0.0485759072342797	0.825560091960362	0.999695748064884
Aspdh	0.21	1.16	0.922608257760023	0.0485712910057927	0.825568247441686	0.999695748064884
LOC117703318	0.07	1.05	5.58155991583561	0.0485416611622123	0.825620604102993	0.999695748064884
LOC117714296	-0.25	0.84	0.263882496186537	0.0485360954203866	0.825630440774574	0.999695748064884
Adar	0.07	1.05	6.15372590955943	0.0485256593968968	0.825648886583122	0.999695748064884
Tyw5	0.1	1.07	3.68694320415598	0.0485200472769116	0.82565880693882	0.999695748064884
LOC117710128	-0.07	0.95	6.66610214622883	0.0485155147524416	0.825666819368963	0.999695748064884
Grin1	0.12	1.08	2.9425736797434	0.0484928185755349	0.825706946739949	0.999695748064884
LOC117715916	0.42	1.34	-1.08733715540985	0.0484672465740035	0.825752170434035	0.999695748064884
LOC117706589	-0.13	0.91	2.59593801136247	0.0484522352357928	0.825778723583134	0.999695748064884
Prss8	-0.09	0.94	5.10494070437058	0.0484447152362275	0.825792027127803	0.999695748064884
Srp68	0.07	1.05	6.25309122509334	0.0483642220295346	0.825934494596657	0.999695748064884
Sugp2	-0.09	0.94	3.92675394979982	0.0483641948297397	0.825934542759431	0.999695748064884
Mapk3	0.09	1.06	7.03609363800566	0.0483042828577904	0.82604066358333	0.999695748064884
Galnt12	-0.06	0.96	6.45145461643635	0.0482968095440957	0.826053905746261	0.999695748064884
Kndc1	0.15	1.11	2.09557378445838	0.0482843581259518	0.826075971130247	0.999695748064884
Topors	0.07	1.05	5.9743202909664	0.0482745505706603	0.826093353376761	0.999695748064884
LOC117720764	0.08	1.06	5.68836621357783	0.0481693449358396	0.826279929255968	0.999695748064884
Polb	0.09	1.06	3.99339244645133	0.0481365422842015	0.826338146457435	0.999695748064884
Slmap	-0.07	0.95	8.22449155542517	0.0480687760345935	0.826458481922966	0.999695748064884
Irak2	0.09	1.06	3.89060137817527	0.048055252619164	0.82648250667635	0.999695748064884
LOC117714859	-0.25	0.84	-0.465729582253986	0.0480049594782268	0.82657188505305	0.999695748064884
Efna1	-0.07	0.95	5.39114573521997	0.0479810412002317	0.82661440859979	0.999695748064884
Ppp2r5b	-0.07	0.95	4.60084482689916	0.047949864015669	0.826669854204769	0.999695748064884
Ttc21a	-0.33	0.8	-0.475581601220972	0.0479006526285133	0.826757410347131	0.999695748064884
Unc50	-0.07	0.95	5.92401625553993	0.0478505288153306	0.826846638326581	0.999695748064884
Lman1	-0.08	0.95	7.73082400822189	0.0477658445912477	0.826997500399454	0.999695748064884
Cavin3	0.13	1.09	2.54392696648528	0.0477264744285266	0.827067684722612	0.999695748064884
Cbx7	-0.07	0.96	5.25368453324127	0.0476462136638285	0.827210857822071	0.999695748064884
Top1mt	0.09	1.06	4.00053964896978	0.0476441245011956	0.827214586259524	0.999695748064884
Rnf144b	-0.08	0.95	4.8671170051074	0.0476274641646786	0.827244322300724	0.999695748064884
Rnf115	0.06	1.05	6.23484595005136	0.0476009612487802	0.827291637004974	0.999695748064884
LOC117711283	0.08	1.05	6.71394490808399	0.0475868975161342	0.827316750085975	0.999695748064884
Ctnna1	0.07	1.05	9.3116203691251	0.0475824495758141	0.82732469341569	0.999695748064884
Orm1	0.29	1.22	-0.383072171316812	0.0475638602887818	0.827357895201617	0.999695748064884
Habp2	-0.09	0.94	4.91670216390793	0.0475409996838172	0.82739873518453	0.999695748064884
Plpp1	-0.08	0.95	6.14195620868121	0.0475142803995787	0.827446481654582	0.999695748064884
Gsk3b	0.07	1.05	7.03764786664144	0.0474979044508199	0.827475751879971	0.999695748064884
Vopp1	0.08	1.06	4.64079624239677	0.0474976390573638	0.827476226285397	0.999695748064884
Znf106	0.07	1.05	7.40573511741884	0.0474108542548459	0.827631433423827	0.999695748064884
Sox2	0.29	1.23	-0.134060739649182	0.047333854249584	0.827769265912426	0.999695748064884
Samd1	-0.08	0.95	4.28942745084412	0.047296967753188	0.827835335525184	0.999695748064884
Usp37	0.09	1.06	3.70041343417908	0.0472927472264135	0.827842896883473	0.999695748064884
Lysmd4	-0.07	0.95	4.49659090074878	0.0471873282561293	0.828031876839479	0.999695748064884
Calhm6	-0.17	0.89	0.645030203922683	0.0471589159180161	0.828082848199503	0.999695748064884
Wnk4	0.07	1.05	5.09812603981318	0.047156844911854	0.828086564185895	0.999695748064884
Slc4a5	-0.09	0.94	4.13109124866027	0.0471489183874172	0.828100787461697	0.999695748064884
Bnip3l	0.07	1.05	5.56338433881078	0.0471342970060289	0.828127027206559	0.999695748064884
Dnai2	-0.25	0.84	0.0106923762331645	0.0471325153810316	0.828130224828102	0.999695748064884
Arsi	-0.17	0.89	1.16924110781807	0.047114819048188	0.82816198925554	0.999695748064884
LOC117694008	-0.07	0.96	4.98112451139738	0.0470845167687661	0.82821639551706	0.999695748064884
Chm	-0.06	0.96	5.15993347436456	0.0470589110011816	0.828262383712753	0.999695748064884
Lamp2	0.07	1.05	7.21009407746887	0.047053847495254	0.828271479367606	0.999695748064884
Rhbdl2	0.14	1.1	2.58536038686237	0.0470246647847654	0.828323910716456	0.999695748064884
Slc12a2	0.07	1.05	8.37623151955419	0.047002032814901	0.828364584353846	0.999695748064884
Ssb	-0.07	0.95	8.30999019591021	0.0468625662478852	0.828615456915322	0.999695748064884
Edaradd	-0.26	0.84	-0.0309068622034597	0.0468558913898987	0.828627473448103	0.999695748064884
Pcgf3	0.07	1.05	7.83020297472105	0.0468305650382517	0.828673075818345	0.999695748064884
Rad54l2	-0.08	0.95	4.52293840969652	0.0467033258552911	0.828902376964449	0.999695748064884
LOC117713854	-0.29	0.82	0.46162306435268	0.046699940164542	0.828908482871497	0.999695748064884
Cnbd2	-0.17	0.89	0.800747376150062	0.04669958575845	0.828909122036786	0.999695748064884
Arl2	-0.1	0.93	3.73453878242577	0.0466954911012887	0.828916506864624	0.999695748064884
Fgf16	0.33	1.26	-0.754040690436219	0.0466829388965291	0.82893914722637	0.999695748064884
Xrcc6	0.07	1.05	5.19882604587451	0.046627327349889	0.829039491896458	0.999695748064884
Anxa10	0.41	1.33	-1.12601652250482	0.046623458523543	0.829046475080285	0.999695748064884
Klhl6	-0.13	0.91	3.45369026860846	0.0465681992365017	0.829146250528248	0.999695748064884
Tmem252	-0.07	0.95	5.7459357046337	0.0465529656363275	0.829173767010731	0.999695748064884
Nat9	0.11	1.08	2.8828104835058	0.0465503602272677	0.829178473638144	0.999695748064884
LOC117715687	-0.51	0.7	-1.0034249239545	0.0465479539310998	0.829182820693931	0.999695748064884
Ovgp1	0.36	1.29	-1.02269124717621	0.0464204883385535	0.82941325993735	0.999695748064884
Lix1l	-0.08	0.95	4.78589726504692	0.0463925108388024	0.829463883478673	0.999695748064884
Hint2	-0.07	0.95	5.26163355915824	0.0463846307507234	0.829478144889532	0.999695748064884
Tmem87a	-0.07	0.95	5.91940696207343	0.0463682552392863	0.829507785401836	0.999695748064884
Nol10	0.07	1.05	5.19881251926864	0.0462572875565876	0.829708787035586	0.999695748064884
Fnip2	0.07	1.05	5.62808597295307	0.0461457143565269	0.829911139951037	0.999695748064884
Eps8l3	-0.09	0.94	8.36039934604405	0.0461173928357193	0.829962545530788	0.999695748064884
Dtwd1	0.11	1.08	3.14770471695874	0.0461035934437617	0.829987598394034	0.999695748064884
Cnnm4	-0.08	0.95	8.91247060859425	0.0459816755405962	0.830209111555264	0.999695748064884
Slc10a4	0.22	1.17	0.132174574236225	0.0459816046541839	0.830209240438386	0.999695748064884
LOC117724638	-0.11	0.93	6.32817671397608	0.0458630387247947	0.830424958368937	0.999695748064884
Ndufs1	0.07	1.05	8.0209759468629	0.0457942750781783	0.830550200043535	0.999695748064884
Cramp1	0.07	1.05	5.3342676168893	0.0457210596500155	0.830683658045451	0.999695748064884
Kcnb1	-0.12	0.92	2.70501312343758	0.0457111304298401	0.830701765755019	0.999695748064884
Tasor	0.07	1.05	5.25069760512509	0.0456976244782314	0.830726399575833	0.999695748064884
LOC117722176	-0.13	0.92	4.15931149462411	0.0456602500340217	0.830794587546774	0.999695748064884
Exoc6	0.07	1.05	4.75198325092762	0.0456543516451671	0.8308053515543	0.999695748064884
Apex2	-0.12	0.92	2.6258536609698	0.045633056508239	0.830844219238093	0.999695748064884
Fuca1	-0.07	0.95	7.24810505191665	0.0455989370093501	0.830906513600533	0.999695748064884
Akr1a1	-0.08	0.95	8.82008666079027	0.0455954415064985	0.83091289696125	0.999695748064884
Tmem50b	-0.08	0.94	7.64041112097178	0.0455633965647966	0.830971428200708	0.999695748064884
Qars1	-0.07	0.95	7.46170855252794	0.0455469131703317	0.83100154409608	0.999695748064884
Nploc4	0.07	1.05	5.2423232929923	0.0454676850758342	0.83114637692193	0.999695748064884
Mmachc	0.12	1.08	2.33960528815848	0.045449603484977	0.83117944943883	0.999695748064884
Ppp1r2	-0.08	0.94	8.38215680591312	0.045419715933587	0.83123413098132	0.999695748064884
Kiaa1143	-0.11	0.93	2.64836703600324	0.0454162370869802	0.831240497016975	0.999695748064884
LOC117708257	-0.25	0.84	0.0101760397400379	0.0454123924621372	0.83124753269664	0.999695748064884
LOC117713558	0.37	1.29	-0.849987612001972	0.045405028731885	0.831261009223338	0.999695748064884
Slc9a7	0.19	1.14	0.662257813374491	0.0453685119751848	0.831327856238618	0.999695748064884
Orc2	-0.06	0.96	5.50838208400222	0.0453014410521408	0.831450708545821	0.999695748064884
LOC117710246	0.09	1.07	4.07207467847587	0.0452782519839863	0.831493205555991	0.999695748064884
Dstn	-0.07	0.95	10.6872633484594	0.0452321568783107	0.831577714677468	0.999695748064884
Tbc1d13	0.06	1.04	5.51951013824301	0.0451992523324587	0.831638068232596	0.999695748064884
Tlk1	-0.07	0.96	7.14986848472086	0.0451854782512151	0.831663339485491	0.999695748064884
Eps15l1	0.07	1.05	5.07923624664846	0.0451674340524484	0.831696451198388	0.999695748064884
Plpbp	0.07	1.05	5.4264220412763	0.0451149571857599	0.831792787321726	0.999695748064884
Tlr3	0.07	1.05	4.90939065683689	0.0450516681637736	0.831909050141241	0.999695748064884
Prelid1	0.07	1.05	6.49321717024319	0.0450389499640469	0.831932423948457	0.999695748064884
Kif20b	0.07	1.05	5.68977712493855	0.0450282280494005	0.831952131615332	0.999695748064884
Laptm4b	0.06	1.05	5.33859870546408	0.0450257916102483	0.831956610311396	0.999695748064884
Bcap31	-0.07	0.95	6.80956163587598	0.045022133126829	0.831963335623931	0.999695748064884
Gucy2c	0.08	1.05	8.05022660412337	0.0449780753644751	0.832044348510512	0.999695748064884
Strn3	-0.07	0.95	6.4425723210682	0.044971151362009	0.832057084052957	0.999695748064884
Edem3	0.07	1.05	7.51507095280945	0.0449701807849703	0.832058869348671	0.999695748064884
Fam83g	0.09	1.06	5.21368978945091	0.0449686889255041	0.832061613539298	0.999695748064884
Pak6	0.1	1.07	2.90279308664205	0.0449168440656049	0.832157008776175	0.999695748064884
Aqp7	0.13	1.1	3.86694982007171	0.0448973147616378	0.832192957872658	0.999695748064884
Smad5	-0.06	0.96	7.30451915448873	0.044861406520384	0.832259078269155	0.999695748064884
Lyplal1	0.28	1.21	0.313271843100927	0.0448590564445137	0.832263406594707	0.999695748064884
Bfsp1	0.08	1.06	5.12100893834131	0.0448566231958889	0.832267888231103	0.999695748064884
Cavin2	0.07	1.05	6.17622181998965	0.0448529206577293	0.832274707929884	0.999695748064884
Slc43a1	0.13	1.1	2.37728424586069	0.0448342237869079	0.832309150157874	0.999695748064884
Tbc1d2b	0.08	1.06	4.39835160783845	0.0448293580760009	0.832318114702307	0.999695748064884
Fam185a	-0.17	0.89	1.21658568769382	0.0448159249202709	0.832342866473414	0.999695748064884
Emid1	0.13	1.09	2.57602942598138	0.0447797554661209	0.832409531148096	0.999695748064884
Cd2ap	-0.08	0.95	8.49612889093503	0.0447767920570525	0.832414994315635	0.999695748064884
Nlgn1	-0.16	0.9	1.23722355194495	0.0447329417395408	0.832495856280641	0.999695748064884
Dapl1	-0.15	0.9	1.25545814104924	0.0446557588185748	0.83263828571476	0.999695748064884
Mrs2	0.06	1.04	5.51565500430554	0.0446517542995257	0.83264567895791	0.999695748064884
Pappa	-0.18	0.88	0.310993652722983	0.044612004983291	0.832719083927168	0.999695748064884
Slamf7	0.13	1.1	1.68883725279947	0.0445417772234848	0.832848856907446	0.999695748064884
Mapk1	0.07	1.05	6.85979096511604	0.0444939595822147	0.832937279678007	0.999695748064884
Ppm1k	-0.07	0.95	4.6565286604536	0.0444925045345266	0.832939971081013	0.999695748064884
Mdga1	0.22	1.16	0.0777730355715455	0.0444592302797551	0.833001531049082	0.999695748064884
Atxn2l	0.06	1.04	6.57140697246653	0.0443662035690944	0.833173765499	0.999695748064884
Ric8a	-0.07	0.95	5.45430141090124	0.0443421447070449	0.83321834000274	0.999695748064884
Gabarapl2	-0.07	0.95	7.16838603322001	0.0442847695764037	0.833324691452667	0.999695748064884
Lpar3	0.16	1.12	1.47309224365563	0.044279346490951	0.833334747490271	0.999695748064884
LOC117717213	-0.07	0.95	8.23904904662127	0.0442675397277021	0.833356643017974	0.999695748064884
Klhl26	0.13	1.1	3.11279494170807	0.0442229917018473	0.833439284367748	0.999695748064884
Trim65	-0.08	0.94	3.84056112060797	0.0442200259702001	0.833444787659796	0.999695748064884
Htra2	-0.09	0.94	4.8074194862493	0.0442166695785238	0.833451016103645	0.999695748064884
LOC117718322	-0.32	0.8	-0.710645675278185	0.0441114338495909	0.833646427011297	0.999695748064884
Mrpl47	0.08	1.05	4.00425539494563	0.0440690865351903	0.833725129876406	0.999695748064884
C12H21orf91	0.07	1.05	4.67327422513624	0.0440410744949542	0.833777212202708	0.999695748064884
Ugcg	-0.07	0.95	7.08908026459308	0.0440212681448182	0.833814048261219	0.999695748064884
LOC117707566	0.07	1.05	9.18719744277843	0.0439215989813428	0.833999545463138	0.999695748064884
LOC117708581	0.09	1.06	4.46446373269534	0.043889073073963	0.834060127925227	0.999695748064884
Zmynd19	-0.08	0.95	3.9434290059087	0.0438614374967039	0.834111620118799	0.999695748064884
Mrps7	0.08	1.05	4.72030051002141	0.0438604786526966	0.83411340699589	0.999695748064884
Scfd1	0.06	1.04	5.60275048505011	0.0438524980774104	0.834128280182352	0.999695748064884
LOC117714775	0.27	1.21	-0.408232867113955	0.0438396418977822	0.834152242874555	0.999695748064884
Ltb4r	0.28	1.22	-0.530275503715647	0.0438023618929173	0.834221749991544	0.999695748064884
Spire1	0.08	1.06	4.0754468736873	0.0437900099246757	0.83424478656426	0.999695748064884
Mapre1	0.07	1.05	7.7848862104571	0.0437864705131439	0.834251388235395	0.999695748064884
Prdm5	0.16	1.12	0.6875527479462	0.0437385026147514	0.834340884905201	0.999695748064884
LOC117694707	0.2	1.15	0.545066215187548	0.0437106284107518	0.834392915060906	0.999695748064884
Tars3	0.07	1.05	4.59233861996139	0.0436253380513065	0.834552226189518	0.999695748064884
Ccdc183	-0.25	0.84	-0.513504030288661	0.043587510307729	0.834622935444362	0.999695748064884
Txndc9	-0.06	0.96	6.01735208938199	0.0435792717868195	0.834638339489854	0.999695748064884
Chdh	-0.08	0.95	6.98535484768322	0.0435374488196079	0.834716561789742	0.999695748064884
Chpf	0.11	1.08	3.54054591794491	0.0435291148153336	0.834732153722351	0.999695748064884
Areg	-0.11	0.92	2.78496242090461	0.043517392886578	0.834754086695739	0.999695748064884
Il20rb	0.1	1.07	3.25007640489573	0.0435028929204666	0.834781221937312	0.999695748064884
Epb41l1	0.06	1.05	6.09066498602488	0.0434244242668225	0.834928150137464	0.999695748064884
Spata6l	0.21	1.16	-0.253131239283548	0.0434012364090308	0.83497159462425	0.999695748064884
Hexim2	-0.15	0.9	1.70220609655956	0.0433538204162911	0.835060470361873	0.999695748064884
Pla2g4b	-0.15	0.9	1.24477692921212	0.0433254554051401	0.835113661503105	0.999695748064884
Stx17	-0.08	0.94	4.3608311619754	0.0433001211843873	0.835161184552194	0.999695748064884
Ostf1	-0.07	0.95	7.43656376875376	0.0432214111538665	0.835308924905578	0.999695748064884
LOC117716742	-0.07	0.95	6.93682892605029	0.0431532588530112	0.835436961587141	0.999695748064884
Mafa	0.33	1.26	-0.461515007040015	0.0431352969255014	0.835470723943103	0.999695748064884
Rab12	-0.08	0.95	4.79554066917684	0.0431333654964359	0.835474354813885	0.999695748064884
Prkg1	0.1	1.08	3.64762234802757	0.0430188681891472	0.835689748666676	0.999695748064884
Pkmyt1	0.16	1.12	1.78082802104965	0.0430094551529105	0.835707469888383	0.999695748064884
LOC117720785	0.15	1.11	1.36442424128897	0.043006384359737	0.835713251479346	0.999695748064884
Pfn2	-0.09	0.94	3.59815764570058	0.0429862301926445	0.835751202443635	0.999695748064884
C5H1orf159	0.12	1.09	2.21666716218102	0.0429810211009278	0.835761012844913	0.999695748064884
LOC117694538	0.3	1.23	-0.759472256450426	0.0429638296519874	0.835793394293504	0.999695748064884
Hmx3	0.36	1.29	-1.0068593690706	0.0429570612158638	0.83580614503	0.999695748064884
Ctso	0.08	1.06	4.84065183760201	0.04288343329464	0.835944916926983	0.999695748064884
Traf2	-0.07	0.95	4.69445461968973	0.042882840090881	0.835946035485562	0.999695748064884
Pigy	-0.08	0.94	5.6101737775905	0.0428660041829811	0.835977785023334	0.999695748064884
Mtf2	0.06	1.04	5.28568294087229	0.0428225690483008	0.836059726026412	0.999695748064884
Zc3h3	-0.1	0.93	3.60290250903549	0.0428172571977035	0.836069749881985	0.999695748064884
Cops3	-0.07	0.95	4.61206011025294	0.0427920970338038	0.836117237786529	0.999695748064884
Mef2d	-0.06	0.96	5.64479312904041	0.0427613980429276	0.836175199529912	0.999695748064884
Diras2	-0.25	0.84	-0.64703980176776	0.0427313599021999	0.836231934547812	0.999695748064884
Naa20	-0.06	0.96	5.59984504622015	0.0427243230163687	0.836245228584149	0.999695748064884
Tbc1d25	0.11	1.08	2.79731384671785	0.0426693553443585	0.836349112442031	0.999695748064884
M6pr	0.06	1.05	7.25358212434213	0.042566367166857	0.836543938634747	0.999695748064884
Exosc7	-0.07	0.95	4.7107467209921	0.0423583017430404	0.836938294045902	0.999695748064884
LOC117710878	-0.19	0.87	0.0930449905943974	0.0423345158195674	0.836983440785183	0.999695748064884
Got1	0.07	1.05	6.87642836537503	0.0422690504242	0.837107765319646	0.999695748064884
Ctsf	0.12	1.09	2.47713922961961	0.0422604727850322	0.837124062442941	0.999695748064884
Dtnb	-0.12	0.92	1.86839837590283	0.0422436857411908	0.837155962049551	0.999695748064884
Atp6v0e2	-0.09	0.94	3.7712449672793	0.0422199484342298	0.837201080181458	0.999695748064884
Serp1	0.07	1.05	8.67164393721358	0.042177748763689	0.837281322870848	0.999695748064884
LOC117719621	0.37	1.29	-0.867824040296471	0.0421125943325835	0.837405296249041	0.999695748064884
Ehf	-0.06	0.96	6.45787542458547	0.0420559126534625	0.83751322931276	0.999695748064884
LOC117719716	-0.21	0.86	-0.126538374997348	0.0420019475655931	0.837616059906593	0.999695748064884
Rmdn2	-0.07	0.95	4.83946029480293	0.0419545663695553	0.837706401644205	0.999695748064884
Itih4	0.2	1.15	0.758307769569641	0.0419403704754187	0.837733479306311	0.999695748064884
Rcl1	0.08	1.06	4.26137954934152	0.0419368587598976	0.837740178391469	0.999695748064884
LOC117723692	0.17	1.13	0.761130286028593	0.0419174331899317	0.837777240645187	0.999695748064884
Lrg1	0.17	1.13	1.0040517512558	0.0418810703699117	0.837846641719296	0.999695748064884
Tagln2	0.07	1.05	8.25943013263519	0.041876477784256	0.837855409233754	0.999695748064884
Ifih1	-0.06	0.96	4.92772728419982	0.0418669926438036	0.837873518506988	0.999695748064884
Cftr	-0.06	0.96	6.88052140627246	0.0418641481919471	0.837878949623928	0.999695748064884
Chsy3	0.12	1.09	2.86024905361417	0.0418172429412129	0.837968536935856	0.999695748064884
Slc31a1	-0.08	0.95	8.91214048124293	0.0417967830448518	0.838007630984716	0.999695748064884
Ccdc117	-0.07	0.95	4.8281800826429	0.0417802679001484	0.838039194812467	0.999695748064884
Ms4a8	-0.08	0.95	5.98577250810844	0.041757783949059	0.838082176701569	0.999695748064884
Tmem183a	0.07	1.05	7.19410899566909	0.041756305451127	0.838085003523702	0.999695748064884
Dgat1	0.09	1.06	8.40677150647448	0.0417539668311191	0.838089474967353	0.999695748064884
Sgcd	0.11	1.08	2.77774101125487	0.0417316209087546	0.83813220697193	0.999695748064884
Araf	-0.07	0.96	5.69428759024851	0.0417184369502088	0.838157424185575	0.999695748064884
C2cd5	0.06	1.04	6.62804856774735	0.0417070172384288	0.838179270245177	0.999695748064884
Mlst8	-0.1	0.93	3.36124130845018	0.0416612971485906	0.838266764602508	0.999695748064884
Znf516	-0.07	0.95	4.36490007735923	0.0416348078895793	0.838317479876069	0.999695748064884
LOC117720865	-0.1	0.93	2.92294741986009	0.0416038300153199	0.838376810194775	0.999695748064884
LOC117702940	0.09	1.06	4.38362184779074	0.0415972104217097	0.838389491342895	0.999695748064884
Gspt1	0.06	1.05	8.26391897403369	0.0415665691631802	0.838448204464121	0.999695748064884
Pdlim5	0.07	1.05	7.92271322078658	0.0414652338500341	0.838642538407299	0.999695748064884
Farsb	0.07	1.05	4.95367645866342	0.0414101191340079	0.838748337486937	0.999695748064884
Epha1	0.07	1.05	5.95078296563011	0.0413816776285953	0.83880296293234	0.999695748064884
Wac	0.07	1.05	7.91903576827828	0.0413468003723878	0.838869975728201	0.999695748064884
Rab25	-0.07	0.96	5.51763824237575	0.0413464773694621	0.838870596480173	0.999695748064884
Acsm5	-0.09	0.94	6.13655797918266	0.0412406557231577	0.83907410223259	0.999695748064884
Sez6l2	-0.14	0.91	1.69023250939308	0.0412118305683653	0.839129583027603	0.999695748064884
Stat1	0.06	1.04	5.91661903343494	0.0412089378794636	0.839135151803515	0.999695748064884
Palb2	0.11	1.08	2.81366895151751	0.0410506476716082	0.839440190432366	0.999695748064884
Cpb1	0.09	1.07	3.45531245554414	0.0410342128822467	0.8394718967222	0.999695748064884
Wt1	0.22	1.16	1.1461154522493	0.0409676799523382	0.839600320833259	0.999695748064884
Bdh1	0.07	1.05	7.51529656161151	0.0408401227368844	0.839846840002864	0.999695748064884
Atp6v1g2	0.16	1.12	0.632328233484652	0.0408392566119118	0.839848515258871	0.999695748064884
Rab6a	0.07	1.05	7.43548083624677	0.0407986884518712	0.839927002782857	0.999695748064884
Sult4a1	-0.15	0.9	1.19555772683579	0.0407884551016329	0.839946807736354	0.999695748064884
Adipor1	-0.07	0.95	5.84319559411712	0.0407861536411476	0.839951262187868	0.999695748064884
Ywhaz	0.06	1.05	9.74408539014557	0.040778832267655	0.839965433495898	0.999695748064884
Uck1	-0.07	0.95	4.54238687999061	0.0407515687363142	0.840018216649907	0.999695748064884
Clec9a	0.19	1.14	0.381279581325709	0.0407075712256941	0.840103436145772	0.999695748064884
Ccdc68	-0.07	0.95	5.06179444196035	0.0406853032871433	0.84014658554662	0.999695748064884
LOC117695221	0.35	1.27	-0.911046431452349	0.0406379725777928	0.840238340834282	0.999695748064884
Gatad2b	-0.07	0.95	4.58269459380553	0.0406184350444565	0.840276232499148	0.999695748064884
LOC117721014	0.23	1.18	-0.134833597260867	0.0405916967350031	0.84032810493345	0.999695748064884
Pradc1	-0.11	0.93	2.20707844982411	0.0405611732346007	0.840387342390331	0.999695748064884
Ppil6	0.18	1.13	0.413899463234438	0.0405298462677255	0.840448163269555	0.999695748064884
Sh3glb1	0.07	1.05	7.58548507219531	0.0405227048482928	0.840462031661011	0.999695748064884
Pxdc1	0.08	1.06	4.14001504954021	0.0405185108022188	0.840470176947221	0.999695748064884
Mta3	0.06	1.04	5.48998963936592	0.0404646334314755	0.840574851600628	0.999695748064884
Nr3c1	0.07	1.05	8.0924131197359	0.04044104985927	0.840620693322168	0.999695748064884
LOC117719062	-0.28	0.82	-0.457926507599247	0.0404350364861541	0.840632384335142	0.999695748064884
Thsd1	-0.13	0.92	1.24696236409252	0.0404203776782371	0.840660887323898	0.999695748064884
LOC117704606	-0.09	0.94	3.64776143363086	0.0404102081233102	0.840680664445251	0.999695748064884
E2f1	0.12	1.09	2.21060514398462	0.0403819279659601	0.840735675560801	0.999695748064884
Tob1	0.07	1.05	7.12702353919397	0.0403101384721944	0.84087541196071	0.999695748064884
Gabarap	-0.06	0.96	6.24568447603697	0.0403068451016537	0.840881825525853	0.999695748064884
Sub1	0.06	1.04	6.43993742900674	0.0402969917118243	0.840901015810723	0.999695748064884
Amdhd2	-0.07	0.96	5.06099976130361	0.0402742114424433	0.840945391600124	0.999695748064884
LOC117710837	-0.08	0.94	4.62913664805056	0.0402662518185126	0.840960899963983	0.999695748064884
Acadm	-0.07	0.95	8.72409524531571	0.0402441247402674	0.841004020277263	0.999695748064884
Gpt2	0.07	1.05	10.3387052942694	0.0402402692411377	0.84101153497215	0.999695748064884
Spry1	-0.1	0.94	3.46152852568526	0.040209771115193	0.841070991609016	0.999695748064884
Cdk6	0.11	1.08	2.35763569068623	0.0401989945962746	0.841092006231457	0.999695748064884
Eya3	0.06	1.04	5.79714490821798	0.0401957058877156	0.841098419921945	0.999695748064884
Msx1	0.21	1.15	-0.206313532852062	0.0401303214443163	0.841225990375536	0.999695748064884
Caprin1	0.06	1.04	8.88894159739591	0.0401265107130689	0.841233428759683	0.999695748064884
Maneal	0.39	1.31	-0.997305454719032	0.0401192645669814	0.841247573939954	0.999695748064884
Rrp8	-0.09	0.94	3.3821947759172	0.0401077534049468	0.841270047577345	0.999695748064884
Nr1d2	-0.08	0.95	4.5543041314426	0.0400611077710025	0.841361149806061	0.999695748064884
Hspb6	0.09	1.06	3.89850150820884	0.0400386000603858	0.841405128690564	0.999695748064884
LOC117711863	-0.09	0.94	3.52026843205936	0.0400200987948227	0.841441288820057	0.999695748064884
Wdr82	-0.06	0.96	6.82161912563981	0.0400175776866059	0.84144621691805	0.999695748064884
Thtpa	-0.12	0.92	2.14045973796403	0.0399724244475843	0.841534506880587	0.999695748064884
F9	0.27	1.2	-0.53038033749025	0.0399158240718416	0.841645253174003	0.999695748064884
Fubp1	-0.07	0.96	7.97655401325126	0.0399141615976899	0.841648507263619	0.999695748064884
LOC117716620	-0.26	0.84	-0.434925936784873	0.0399124229291994	0.841651910569718	0.999695748064884
Vbp1	-0.07	0.95	5.08633191964421	0.0399050652222659	0.841666313552701	0.999695748064884
LOC117712566	0.08	1.05	6.42875485162365	0.0398774759828591	0.841720332807181	0.999695748064884
Cenpn	0.13	1.09	1.93953429883351	0.0398735594045698	0.841728002974754	0.999695748064884
Tdo2	-0.2	0.87	1.22946274884542	0.0398384423555189	0.841796793180809	0.999695748064884
LOC117707461	0.39	1.31	-0.97523112025156	0.0398348473803622	0.841803837096754	0.999695748064884
Mlf2	0.06	1.04	5.86920786943882	0.039819671310354	0.841833576400636	0.999695748064884
Crispld2	-0.09	0.94	4.07661550889346	0.0398022611754634	0.84186770087762	0.999695748064884
Mfng	-0.15	0.9	0.83617684232378	0.039787909070832	0.841895837343577	0.999695748064884
LOC117720098	-0.06	0.96	7.47527513151241	0.0397577993441187	0.841954882862375	0.999695748064884
Tmem132e	-0.18	0.88	0.466690092633417	0.0397497431262455	0.84197068513974	0.999695748064884
Cep72	0.14	1.11	1.24905656914148	0.0397330728803666	0.84200338912752	0.999695748064884
Smarca4	-0.07	0.95	7.75872444385797	0.0397047305753837	0.842059007947993	0.999695748064884
LOC117695317	-0.24	0.85	-0.470826662002464	0.0396201510312739	0.842225109297559	0.999695748064884
Tmco6	0.09	1.06	3.50451998673165	0.0395875369593111	0.84228920760538	0.999695748064884
Eri2	-0.09	0.94	3.66665999658954	0.0395319619357659	0.842398495659171	0.999695748064884
Traf5	-0.1	0.93	3.30294830970347	0.0395031305521205	0.842455223917114	0.999695748064884
Fgd2	-0.16	0.89	1.2398508957841	0.0393763642055758	0.842704903418966	0.999695748064884
Evi2b	0.13	1.09	1.71479082922167	0.0393695926702504	0.842718252407085	0.999695748064884
Mvb12a	-0.08	0.94	4.72098761348126	0.0392632067278962	0.842928131942517	0.999695748064884
Crk	-0.06	0.96	7.75547440852247	0.0392201619680645	0.843013135152843	0.999695748064884
Itga3	-0.07	0.95	6.70995526177932	0.0392189245584609	0.843015579460491	0.999695748064884
Hoxb5	0.14	1.1	2.3807325110666	0.0391983833725007	0.843056161191353	0.999695748064884
Kif3a	-0.07	0.95	5.33534370242391	0.0391741727478401	0.843104006555677	0.999695748064884
Gde1	0.07	1.05	5.57458600242676	0.0391732605956809	0.843105809463415	0.999695748064884
Capn8	0.09	1.07	4.53777368105594	0.0391536000576327	0.843144674660569	0.999695748064884
Nudt12	0.07	1.05	5.25117372021257	0.0391463671613757	0.843158975291515	0.999695748064884
Arhgap28	0.12	1.08	2.37135215591332	0.0391176564774289	0.843215754602138	0.999695748064884
Fam135a	0.07	1.05	6.43216649101226	0.0390167938215464	0.843415396153268	0.999695748064884
Igsf23	0.12	1.09	3.46495148500379	0.0390155978812938	0.84341776493382	0.999695748064884
Parp3	0.08	1.05	4.44085930903972	0.0390107611515162	0.843427345355243	0.999695748064884
C14H18orf21	0.11	1.08	2.71807390229752	0.0389898003147522	0.843468870964755	0.999695748064884
Atp11c	-0.07	0.95	6.29833454035297	0.0389137739482015	0.843619584545053	0.999695748064884
Hsd11b2	-0.12	0.92	2.62017117435136	0.0388207316157612	0.843804238619747	0.999695748064884
Per1	-0.11	0.92	3.24462276309036	0.0388106452100558	0.843824270150284	0.999695748064884
Cnga3	-0.14	0.91	1.3393685383068	0.0387932146566992	0.843858893481285	0.999695748064884
Znf16	0.15	1.11	0.771985636448333	0.0387809203831586	0.843883319178045	0.999695748064884
Nck1	-0.06	0.96	5.79170185678085	0.0387763879467178	0.84389232502878	0.999695748064884
Spock1	-0.13	0.92	1.70625389880217	0.0387470682453257	0.843950595837963	0.999695748064884
LOC117704277	-0.09	0.94	3.22678079421187	0.0387438768697521	0.843956939850449	0.999695748064884
Nub1	-0.06	0.96	7.21754880001182	0.0387279072169753	0.843988689385427	0.999695748064884
Nup160	0.06	1.04	5.29940703999971	0.0386998018721276	0.844044582611588	0.999695748064884
Ppp6r2	-0.06	0.96	6.29948904151274	0.0386555662591306	0.844132596893651	0.999695748064884
LOC117720506	0.13	1.1	1.29282132889819	0.0386383003104429	0.844166964629433	0.999695748064884
Csrp1	-0.07	0.95	7.94294624566799	0.0386142059448096	0.844214937608925	0.999695748064884
Scx	0.3	1.23	-0.679060755450646	0.0385959114171497	0.84425137323023	0.999695748064884
Znf704	-0.12	0.92	1.64929203381166	0.0385402008752798	0.84436238234903	0.999695748064884
Mcat	0.09	1.07	3.3702516164893	0.0385171411707308	0.84440835561954	0.999695748064884
Rhno1	0.1	1.07	3.45614343083282	0.0384339729801155	0.844574283767114	0.999695748064884
Slc25a18	-0.37	0.77	-0.986016759069638	0.0384108915094421	0.84462036645433	0.999695748064884
Sec14l2	-0.09	0.94	8.14553119708736	0.0383512723817798	0.844739463986909	0.999695748064884
LOC117712149	-0.24	0.85	-0.388665976139663	0.0382071615636854	0.845027743047212	0.999695748064884
LOC117694055	0.39	1.31	-1.20482505544576	0.0381862033770428	0.845069714755642	0.999695748064884
Cpsf7	-0.06	0.96	6.57945377334275	0.0381278862409704	0.845186565968133	0.999695748064884
Rwdd2a	-0.2	0.87	-0.221271315173082	0.0380906662698917	0.845261192874029	0.999695748064884
Epb41l4b	-0.06	0.96	7.87703990925031	0.0380631770578668	0.84531633368516	0.999695748064884
Mapk8ip3	0.06	1.04	5.52639249217068	0.0380436190396227	0.845355577842118	0.999695748064884
LOC117703237	0.27	1.2	-0.836198978665251	0.0380370305718825	0.845368800295065	0.999695748064884
LOC117712158	0.27	1.2	-0.836198978665251	0.0380272126042187	0.845388506265073	0.999695748064884
Tmsb4x	-0.07	0.95	9.02166142196136	0.0380163102980182	0.845410391741506	0.999695748064884
LOC117703764	-0.13	0.91	1.44369772102382	0.0379618658727932	0.845519733197264	0.999695748064884
Ntn5	-0.2	0.87	0.104488163031352	0.0379399360682031	0.845563798103822	0.999695748064884
Mterf3	0.09	1.07	3.39838743539683	0.0379380162311049	0.845567656379882	0.999695748064884
Alg1	0.09	1.06	3.55289417486767	0.0379277700591261	0.84558824971567	0.999695748064884
Senp5	0.06	1.04	6.39275398278064	0.0379185791262469	0.845606724628828	0.999695748064884
Stk10	-0.06	0.96	6.26991587177718	0.037898050407315	0.8456479982899	0.999695748064884
Zcchc2	-0.07	0.95	5.61753148613421	0.0378865037242866	0.84567121837225	0.999695748064884
Hm13	0.06	1.04	5.37373304579668	0.0378538789417595	0.84573684582445	0.999695748064884
Klhl15	0.1	1.07	3.46968372056945	0.0378380369499975	0.845768723889668	0.999695748064884
Tnpo2	0.06	1.05	5.51437131753717	0.0378119469942675	0.845821238530523	0.999695748064884
Txnl4b	0.12	1.09	2.08478075810401	0.0378042459207171	0.845836743074873	0.999695748064884
Tcf25	-0.07	0.96	8.19130258179281	0.037778349939591	0.845888891387712	0.999695748064884
Fam160a1	0.09	1.06	4.31375553701457	0.0377386235113084	0.845968926979434	0.999695748064884
Efr3b	0.09	1.07	6.48159860354317	0.037711793246233	0.846023005809515	0.999695748064884
Dnajb2	-0.07	0.95	4.60815203098	0.0377003481819354	0.846046080447486	0.999695748064884
Lsm14b	0.07	1.05	4.64295897390865	0.0376467041549888	0.846154281784724	0.999695748064884
Gtpbp1	-0.06	0.96	5.13308583269182	0.0376451048624751	0.846157508825089	0.999695748064884
Lonp1	-0.07	0.95	7.67029527944295	0.0376194831377457	0.846209217848773	0.999695748064884
Ninl	-0.11	0.92	3.17934557102345	0.037585338183546	0.846278156615208	0.999695748064884
Pou2f1	0.15	1.11	1.0359548477413	0.0375758189284499	0.84629738181147	0.999695748064884
Mppe1	0.06	1.04	7.22053359163329	0.0373670927699326	0.846719564354229	0.999695748064884
Trak1	0.07	1.05	8.15091018960262	0.0373620527136489	0.846729773792046	0.999695748064884
Son	-0.06	0.96	9.07251999721529	0.0373573678641153	0.846739264342559	0.999695748064884
Rec8	-0.19	0.88	0.377828139469195	0.0373309645707653	0.846792763581914	0.999695748064884
Tmem150a	0.1	1.07	3.70758506337555	0.0373288010022232	0.84679714834699	0.999695748064884
Hectd3	-0.07	0.95	7.91799285178391	0.0373087085598272	0.846837874704097	0.999695748064884
Cenpl	-0.09	0.94	3.97802754959207	0.0373005587135848	0.846854397270042	0.999695748064884
Pon3	0.13	1.1	2.32128006308772	0.0372921990655373	0.846871347122419	0.999695748064884
Fcgrt	-0.07	0.95	4.46825102865133	0.0372639204539302	0.846928698873047	0.999695748064884
LOC117710504	-0.1	0.93	2.66342472748666	0.0372372985084151	0.8469827113762	0.999695748064884
Neurod2	-0.16	0.9	0.687512378901022	0.0371652905467919	0.84712890668952	0.999695748064884
LOC117716505	0.08	1.06	3.97380625049234	0.0371355204369044	0.847189390845572	0.999695748064884
Setd9	0.23	1.17	-0.10897662757245	0.0371270373799346	0.847206630539116	0.999695748064884
Bysl	-0.07	0.95	4.88350711104494	0.0370613514978171	0.847340189881491	0.999695748064884
Cd2	-0.19	0.88	2.28899334535294	0.0370611518432966	0.847340596026784	0.999695748064884
Plxna2	-0.07	0.95	6.50071789006275	0.0370220920534283	0.847420074863205	0.999695748064884
Fth1	0.07	1.05	10.029682845633	0.0369888502871216	0.847487749442405	0.999695748064884
Tfcp2l1	0.15	1.11	1.08306121668534	0.0369436333858797	0.84757985399885	0.999695748064884
Epn2	0.08	1.05	4.55168146254	0.0369374767227244	0.847592399332361	0.999695748064884
Snap29	-0.06	0.96	5.81915997168456	0.0368976274480659	0.847673625789321	0.999695748064884
Irak1	0.06	1.04	5.53734471848965	0.0368848497338106	0.8476996807721	0.999695748064884
Acot9	-0.08	0.95	3.75399868822561	0.0368743027840566	0.847721190538036	0.999695748064884
Babam1	0.07	1.05	5.3078891301549	0.0368724481965845	0.847724973169127	0.999695748064884
Nnt	-0.06	0.96	8.69353439570721	0.0367976578931628	0.847877598331285	0.999695748064884
Csmd1	-0.27	0.83	-0.228106722377622	0.0367894826485555	0.847894291363604	0.999695748064884
Fam89b	-0.1	0.93	2.74256058130512	0.0367876437488031	0.847898046478	0.999695748064884
Ppfibp2	0.07	1.05	5.69448391231828	0.0367875553232233	0.847898227049386	0.999695748064884
Chchd10	-0.08	0.94	3.73508782215265	0.0367380600351024	0.847999335317018	0.999695748064884
Fkbp5	-0.06	0.96	6.440131663872	0.0366844010952931	0.848109028836166	0.999695748064884
Dcaf8	-0.06	0.96	6.93162334560684	0.0366253569592686	0.848229827317073	0.999695748064884
Tollip	-0.06	0.96	6.37433752068388	0.0366240843584213	0.84823243204374	0.999695748064884
Sec23b	-0.06	0.96	6.09568849622726	0.036622543186076	0.848235586538446	0.999695748064884
Pnpla8	0.06	1.04	6.73754523666714	0.0366168998935295	0.848247137901677	0.999695748064884
Hnmt	-0.09	0.94	5.25858275258133	0.0366100201430939	0.848261221442364	0.999695748064884
LOC117717865	-0.14	0.91	1.05673986353633	0.0365333911229064	0.848418181571265	0.999695748064884
Atg2a	0.07	1.05	5.10578802440294	0.0365186365552894	0.848448423110512	0.999695748064884
Ctsa	-0.06	0.96	6.64568955575836	0.0364253420455629	0.848639789968286	0.999695748064884
Bin2	-0.1	0.94	3.33307958528541	0.0364164951251342	0.848657950060031	0.999695748064884
Tmem14c	0.06	1.04	7.17957942095884	0.036381836367966	0.84872911619342	0.999695748064884
Anapc2	0.06	1.04	6.2251164746675	0.0363549099352325	0.848784429505656	0.999695748064884
Rwdd4	0.08	1.06	3.85664660052101	0.0363197199278305	0.848856750180986	0.999695748064884
Magef1	-0.09	0.94	3.62224510750859	0.0362998496620199	0.848897602558806	0.999695748064884
Tnfsf14	-0.28	0.82	-0.551975239447037	0.0362877266407455	0.848922532639759	0.999695748064884
Pacsin3	0.09	1.07	2.96885602734736	0.0362634881557377	0.848972390203007	0.999695748064884
LOC117713838	0.06	1.04	7.26636254745973	0.0362501848870529	0.84899976181683	0.999695748064884
Nfatc4	-0.11	0.93	2.75605335332848	0.0362191197320443	0.849063698970272	0.999695748064884
Aqp8	0.26	1.2	-0.177856637798406	0.0362139501036864	0.849074341665375	0.999695748064884
Erc1	0.06	1.04	5.9842359026599	0.0362119431817014	0.849078473520472	0.999695748064884
Kif13b	-0.06	0.96	6.7166336697855	0.0361579235804901	0.849189733794036	0.999695748064884
Fem1a	-0.08	0.94	4.32962382054666	0.0361418883739839	0.849222776924678	0.999695748064884
Pkhd1l1	0.18	1.13	1.38368745671655	0.0360930074618651	0.849323550823398	0.999695748064884
LOC117705988	0.22	1.17	-0.367463424729774	0.0360609385257975	0.849389703217744	0.999695748064884
Cdc42se1	0.07	1.05	4.33375425663491	0.0360349153723187	0.849443406662148	0.999695748064884
Coro1a	0.09	1.06	4.82157409989517	0.0360277248589806	0.849458249118272	0.999695748064884
Zbp1	-0.12	0.92	1.85811985858719	0.0359754446089076	0.849566210714627	0.999695748064884
Tmem178b	-0.3	0.81	-0.889300363589083	0.0359628107972361	0.849592312422003	0.999695748064884
Pdk3	-0.06	0.96	4.97054386092453	0.0359243802367555	0.849671739939388	0.999695748064884
Adgrb2	0.12	1.08	2.90226910671782	0.0357705829120061	0.849990046504453	0.999695748064884
Snd1	0.06	1.04	7.35672200310993	0.0357179643099221	0.850099111250799	0.999695748064884
LOC117717830	-0.11	0.92	2.46071095152556	0.0356240087151862	0.850294064012493	0.999695748064884
Ssr1	0.06	1.04	7.19347989444146	0.0356002662223744	0.850343370525412	0.999695748064884
Camta2	0.06	1.05	5.68848203033053	0.0355934557237445	0.850357517167465	0.999695748064884
Rufy3	-0.06	0.96	7.12640619451082	0.0355877249347916	0.850369422142443	0.999695748064884
Ccdc40	0.15	1.11	0.826376247712521	0.0354927379376768	0.85056689014554	0.999695748064884
Derl1	0.07	1.05	7.39760074193212	0.0354647549216809	0.850625116064294	0.999695748064884
Cbx1	-0.06	0.96	6.64496711302577	0.0354371004304503	0.850682681775424	0.999695748064884
Znf276	0.08	1.06	3.92104183809669	0.035415826173804	0.850726982191707	0.999695748064884
Otulinl	-0.08	0.95	3.95313643104156	0.0354037304077059	0.850752175935475	0.999695748064884
Dis3	0.06	1.04	5.03888776590748	0.0353451436106353	0.850874266929617	0.999695748064884
LOC117705380	0.3	1.23	-0.826313194205936	0.0353361831111343	0.850892949249787	0.999695748064884
LOC117694004	-0.09	0.94	3.66705976549244	0.0353080264081198	0.850951670932219	0.999695748064884
Mtch1	0.06	1.04	6.75836010623379	0.0352946939175798	0.850979484713777	0.999695748064884
Rragb	-0.12	0.92	2.24351033865438	0.0352329578396158	0.851108347342779	0.999695748064884
LOC117717929	-0.24	0.85	0.394694392793458	0.0351600537728771	0.85126067167434	0.999695748064884
Snx32	0.16	1.12	0.404304921765238	0.0351533392022523	0.851274709185127	0.999695748064884
Pllp	0.07	1.05	5.8204472059888	0.0351406243301966	0.851301294754991	0.999695748064884
Bmper	0.12	1.09	1.46329300188754	0.035114898342175	0.851355100543865	0.999695748064884
Dnaja3	0.06	1.04	7.00885418956153	0.0351069135509052	0.851371804847677	0.999695748064884
Slc22a18	0.1	1.07	3.60128763322853	0.035078479506935	0.851431305270648	0.999695748064884
Jak1	0.06	1.04	7.91620062689951	0.0350784698113977	0.851431325563561	0.999695748064884
Atrip	0.1	1.07	2.53653499232842	0.0350547962466248	0.851480883369915	0.999695748064884
Edem1	0.06	1.04	7.02333864669273	0.0350126120995364	0.851569233838491	0.999695748064884
Mon1b	-0.06	0.96	5.62312805411038	0.0349965697431727	0.85160284740342	0.999695748064884
Masp2	-0.06	0.96	4.64876800465369	0.0349368303493154	0.851728089598759	0.999695748064884
Clic1	0.07	1.05	7.42742856079447	0.0348913155307669	0.851823584713103	0.999695748064884
Rmi1	-0.06	0.96	5.42122390202865	0.0348256272551319	0.851961519683638	0.999695748064884
LOC117722308	-0.22	0.86	0.111742442067117	0.0348035641300264	0.852007878947116	0.999695748064884
Galm	0.07	1.05	6.46268087600452	0.0347886580054189	0.85203920845564	0.999695748064884
Txndc16	0.09	1.06	3.26476881442049	0.0347550991413184	0.852109767491285	0.999695748064884
Lrrc25	0.21	1.16	0.0538970121278395	0.0346789713502202	0.852269960418607	0.999695748064884
Dusp19	-0.1	0.93	3.14876202940593	0.0346606607005358	0.852308517983674	0.999695748064884
Rnf32	-0.09	0.94	3.25028259044575	0.0345843788888636	0.852469261554371	0.999695748064884
LOC117709909	-0.12	0.92	1.81733178303949	0.0345223431332258	0.852600120636984	0.999695748064884
Grk4	-0.12	0.92	1.70695645935607	0.0344980955283831	0.852651301930753	0.999695748064884
Wdr83os	-0.1	0.93	3.22803861505567	0.0344838054928571	0.85268147372799	0.999695748064884
Dalrd3	0.07	1.05	4.0625258151654	0.0344215377354256	0.852813020616816	0.999695748064884
Utp18	0.05	1.04	5.66173648019915	0.0344035770808098	0.852850987169428	0.999695748064884
LOC117717254	-0.19	0.88	-0.205888903685261	0.0343722741271242	0.852917182165933	0.999695748064884
Cmtm7	-0.12	0.92	1.644064732225	0.0343541449929012	0.852955533316493	0.999695748064884
Ccdc189	0.16	1.11	1.12170751288804	0.0343202239130944	0.853027319552507	0.999695748064884
Sptan1	0.06	1.05	9.62574360883696	0.0343040113186199	0.853061642774255	0.999695748064884
LOC117711410	-0.23	0.85	-0.827081573434954	0.0342826023945171	0.853106979853075	0.999695748064884
Sf3b6	0.06	1.04	4.63119324606751	0.0342545079238186	0.853166496946018	0.999695748064884
Vax2	0.24	1.18	-0.134098581742	0.0342518554213251	0.853172117478006	0.999695748064884
Aars2	0.07	1.05	5.29265185632835	0.0342050747091305	0.853271280691519	0.999695748064884
Il1b	-0.2	0.87	0.0891677070618675	0.034201428512425	0.853279012646576	0.999695748064884
Hspa4	-0.06	0.96	9.05695727076439	0.0341992736349896	0.853283582379781	0.999695748064884
B3gnt6	0.12	1.08	3.03901547475253	0.0341967016271152	0.853289036894094	0.999695748064884
Znf689	-0.12	0.92	2.53199047897037	0.0341569999443649	0.853373260061341	0.999695748064884
Amz2	-0.09	0.94	3.20638788199967	0.0341480903811702	0.853392167766057	0.999695748064884
LOC117713908	0.06	1.05	4.86691818707705	0.0341403945497261	0.853408501765811	0.999695748064884
Ralgps2	0.05	1.04	6.01786581239807	0.0341390201474993	0.853411419063014	0.999695748064884
LOC117719972	0.33	1.25	-0.828740449396836	0.0341119107813403	0.853468973643875	0.999695748064884
LOC117693866	-0.1	0.93	3.97008120678212	0.0341109914628053	0.853470925819012	0.999695748064884
Sft2d2	-0.07	0.95	7.57223705484205	0.0341041104727058	0.853485538482071	0.999695748064884
Nbdy	0.1	1.07	3.16916223862258	0.0340996099859678	0.853495096666198	0.999695748064884
Serinc2	-0.06	0.96	4.94284678366773	0.034075052273268	0.85354726410529	0.999695748064884
Cnot9	0.06	1.05	4.40013347454135	0.0340636343172454	0.853571525652217	0.999695748064884
Unc13b	0.06	1.04	6.11708733114576	0.0340630193587277	0.853572832471695	0.999695748064884
Mindy4	-0.17	0.89	0.378493640196546	0.0340155488687457	0.853673746620594	0.999695748064884
Carmil1	0.06	1.04	6.70085480202541	0.0339926452989068	0.853722461735466	0.999695748064884
Praf2	0.11	1.08	2.47477196108283	0.033904182827194	0.853910777934632	0.999695748064884
Hps3	-0.07	0.95	4.36877388684486	0.0338927898105621	0.853935049494212	0.999695748064884
LOC117725093	0.1	1.07	2.94068893924748	0.0338566330238259	0.854012105466926	0.999695748064884
Sh3rf1	-0.06	0.96	5.73483038770338	0.0338321039769234	0.854064405062194	0.999695748064884
Ttf1	-0.06	0.96	5.5539257914664	0.0338159783381853	0.854098798013974	0.999695748064884
Ube4b	0.05	1.04	6.47498787593927	0.0337659650797365	0.854205520833419	0.999695748064884
Tlk2	-0.05	0.96	5.64097940800033	0.0337382485096769	0.85426470014927	0.999695748064884
Ikbke	-0.06	0.96	5.50942001150888	0.0336922783627962	0.854362909203305	0.999695748064884
Amer2	-0.15	0.9	0.657657107911561	0.033638325726586	0.854478260156122	0.999695748064884
Terb1	-0.22	0.86	-0.285507121424798	0.0335913967628843	0.854578672249469	0.999695748064884
Tox3	-0.08	0.95	3.41895003121595	0.0335713506374621	0.854621586267817	0.999695748064884
LOC117703522	0.07	1.05	8.61575672932819	0.0335521038121644	0.854662801636257	0.999695748064884
Sdhc	-0.06	0.96	7.43923636132709	0.0335343415369245	0.854700848814618	0.999695748064884
Ccnd3	0.07	1.05	4.60168092928924	0.0335084140331641	0.85475640478978	0.999695748064884
Atp8b1	-0.07	0.95	9.2421425612955	0.0335006183367312	0.854773113306478	0.999695748064884
Sdc1	-0.06	0.96	6.72515632556554	0.0334784961485588	0.854820538737445	0.999695748064884
Cct6b	-0.16	0.89	0.850124457583495	0.0334452826104492	0.854891772163825	0.999695748064884
Mfn1	0.05	1.04	6.91265653864808	0.0334274917218405	0.854929943504905	0.999695748064884
Stmn3	-0.11	0.93	3.09033788302316	0.0333497876350837	0.855096785120998	0.999695748064884
Dcaf11	0.06	1.04	7.27150286350175	0.0333088932230805	0.855184671854009	0.999695748064884
Kat2b	0.07	1.05	6.37397204490503	0.0332288329339345	0.855356892049869	0.999695748064884
Chpf2	-0.07	0.96	4.47415439625589	0.0332163464171895	0.855383771503507	0.999695748064884
LOC117712682	-0.09	0.94	2.90919069984058	0.0331844481777246	0.855452461861154	0.999695748064884
Nckap1l	-0.12	0.92	3.52614977299406	0.0331811323295224	0.855459604237071	0.999695748064884
Dnm1	0.09	1.07	3.30871911848044	0.0331489674615604	0.855528906884472	0.999695748064884
Nr0b2	-0.15	0.9	1.67066368841377	0.0331354669234774	0.855558005587068	0.999695748064884
Cuedc1	0.07	1.05	3.71136638965182	0.0331051047614197	0.855623469770434	0.999695748064884
Fndc5	-0.15	0.9	0.60317414228328	0.0330990066183001	0.85563662178183	0.999695748064884
Coro2a	-0.06	0.96	7.32853538936062	0.0330962894384248	0.855642482391883	0.999695748064884
LOC117718173	-0.2	0.87	-0.404688407397164	0.033022672603725	0.85580135919187	0.999695748064884
LOC117720717	0.07	1.05	4.55485261642107	0.0329265698865022	0.856009039631703	0.999695748064884
Hdac4	-0.06	0.96	5.05860504331204	0.0329243426837893	0.856013856383186	0.999695748064884
Mapk12	0.12	1.09	1.28255862230366	0.0328971671797771	0.856072642162624	0.999695748064884
Cacna1d	0.12	1.08	1.82966080600554	0.032856461415169	0.856160743404471	0.999695748064884
Fer1l6	0.07	1.05	5.46377042543954	0.0328425911781105	0.856190776231333	0.999695748064884
LOC117703284	0.1	1.08	4.43971206983334	0.0328234452466116	0.856232243131215	0.999695748064884
Olfm3	0.28	1.21	-0.96210214175032	0.0327631987947203	0.856362808470429	0.999695748064884
Ipo7	0.06	1.04	7.77631718524246	0.0327276149215276	0.856439983628899	0.999695748064884
Tef	-0.06	0.96	6.38673167410136	0.0326414060979499	0.856627135225771	0.999695748064884
LOC117713590	-0.18	0.88	0.979207674386198	0.0326022078453008	0.856712315503443	0.999695748064884
Atic	0.06	1.04	5.48128010138368	0.0325635710272727	0.856796327509673	0.999695748064884
Mcm2	0.07	1.05	5.3730790665973	0.0325147058295352	0.856902653870246	0.999695748064884
LOC117721408	0.33	1.26	-1.03482932944386	0.0324879684068895	0.856960867063971	0.999695748064884
Npepps	-0.06	0.96	7.96783715179049	0.0324053435816238	0.857140915782968	0.999695748064884
LOC117714411	-0.34	0.79	-0.824969471345387	0.0323754214556411	0.857206177876923	0.999695748064884
Eif4a3	-0.06	0.96	5.72960561259735	0.0323591072150293	0.857241773407692	0.999695748064884
LOC117713910	-0.08	0.95	3.34170673716611	0.0323165336855001	0.857334706910189	0.999695748064884
Mef2a	0.06	1.04	5.8057320137143	0.0322951920184718	0.857381317286598	0.999695748064884
Ddost	-0.05	0.96	7.05850726755194	0.0322855436070988	0.857402394714805	0.999695748064884
Colq	0.19	1.14	0.862146966241896	0.0322648260384391	0.857447664248608	0.999695748064884
Rnf121	-0.06	0.96	6.5009120284908	0.0322487509433049	0.857482799946576	0.999695748064884
LOC117721355	0.07	1.05	4.68547288626229	0.0322326414876315	0.857518019816808	0.999695748064884
Prxl2a	0.07	1.05	7.50682477769379	0.0321728544010877	0.857648810949197	0.999695748064884
Map3k21	0.08	1.06	3.36383199329626	0.0321484745637672	0.857702180650351	0.999695748064884
Cacna1f	-0.25	0.84	-0.0811430602430299	0.0321327479056031	0.857736618831431	0.999695748064884
Zc3h12b	0.27	1.2	-0.42455646957021	0.0321262538115539	0.857750842113357	0.999695748064884
Prr3	-0.07	0.95	4.12349031031522	0.032105004959635	0.857797391450686	0.999695748064884
Mtpn	-0.06	0.96	7.79827910158818	0.0320953077608245	0.857818640149088	0.999695748064884
Pdcd6	-0.06	0.96	6.24398467129099	0.031999385574454	0.858029005508728	0.999695748064884
Dbp	-0.12	0.92	1.79992607651944	0.031975064363583	0.858082395647169	0.999695748064884
Abi2	0.09	1.07	3.57397196391115	0.0319689531283593	0.858095814378931	0.999695748064884
Crybg2	-0.08	0.94	6.09477890669964	0.0319543276710306	0.858127933570916	0.999695748064884
Rfng	-0.11	0.93	2.717072057621	0.0319487053835559	0.858140282781385	0.999695748064884
LOC117713521	0.13	1.09	2.45236400510479	0.0319273762196328	0.858187141942648	0.999695748064884
Mrpl45	-0.06	0.96	5.47009199000889	0.0319089594367603	0.858227615736872	0.999695748064884
Tubgcp5	-0.06	0.96	4.47948517172745	0.0319081288970011	0.858229441263391	0.999695748064884
Fkbp3	-0.05	0.96	6.00894635696607	0.0318939625038697	0.858260582773939	0.999695748064884
Crem	-0.08	0.94	3.83506809399635	0.03189388960367	0.858260743046477	0.999695748064884
Snrnp40	0.07	1.05	5.16760371555237	0.0318635112781624	0.858327546856685	0.999695748064884
Pla2g6	-0.08	0.94	4.357775653442	0.0318475461792076	0.858362668266039	0.999695748064884
Mgp	-0.08	0.94	5.8664050229572	0.0318323494365362	0.858396107817862	0.999695748064884
Pde1c	-0.11	0.93	2.110115216021	0.0318198212922711	0.858423681467658	0.999695748064884
Ctbp1	-0.05	0.96	6.54258261350811	0.0318165904878829	0.858430793171301	0.999695748064884
Abcc8	0.16	1.12	0.629699027113059	0.0317777079412913	0.858516411359232	0.999695748064884
Rgs1	0.11	1.08	1.54713941039518	0.0317121953784119	0.858660790366291	0.999695748064884
Fam13b	0.07	1.05	8.53403115364834	0.0316905612284142	0.85870850229464	0.999695748064884
Txk	0.14	1.1	0.767187804811736	0.0316553180319661	0.858786263591645	0.999695748064884
LOC117706958	-0.22	0.86	-0.0961219556675463	0.0316026443642716	0.858902567126953	0.999695748064884
Nit2	-0.07	0.96	4.06690519830287	0.0315353164512628	0.859051372936454	0.999695748064884
Gucy1b1	0.07	1.05	4.219926421337	0.0315309034958098	0.859061132016473	0.999695748064884
Ilk	0.05	1.04	6.10504003391334	0.0315133181215634	0.859100028388945	0.999695748064884
Maip1	0.07	1.05	3.69472003504771	0.0314740979096481	0.859186818321939	0.999695748064884
Thnsl1	0.07	1.05	4.23184041296883	0.0314091388774216	0.85933068816312	0.999695748064884
Zzef1	0.07	1.05	7.86096261997138	0.0313750344551806	0.859406283321528	0.999695748064884
LOC117710152	0.1	1.07	3.5164598951054	0.0313265582676072	0.859513807597965	0.999695748064884
Psd3	0.06	1.04	5.58088033598447	0.031293317698232	0.85958758758342	0.999695748064884
LOC117721605	-0.16	0.9	1.73225896220765	0.031236304643949	0.859714226575962	0.999695748064884
Bpnt1	0.06	1.04	7.29941360587874	0.0312073293894874	0.859778632900774	0.999695748064884
LOC117693991	0.11	1.08	1.84163559399072	0.0312030746886349	0.859788092864552	0.999695748064884
Adprm	0.09	1.07	3.28108499852064	0.0311931930676974	0.859810066370721	0.999695748064884
Abhd18	0.06	1.04	4.57676563043889	0.0311617228717691	0.859880069761487	0.999695748064884
Gpr75	0.21	1.16	0.477471970891535	0.0311396882573245	0.859929106016485	0.999695748064884
Osbp	0.05	1.04	7.57723094253954	0.031137596643433	0.859933761663827	0.999695748064884
Ptger4	-0.06	0.96	4.98090079104902	0.0311256188086002	0.85996042579705	0.999695748064884
Mllt6	-0.06	0.96	5.56478127000844	0.0311104457572915	0.859994210471404	0.999695748064884
LOC117709187	0.17	1.13	1.35112558562817	0.0310767310294668	0.860069310902606	0.999695748064884
LOC117722581	-0.07	0.96	4.4132601796709	0.031033854224972	0.860164880799872	0.999695748064884
Rpap1	0.06	1.04	4.63651134148182	0.0310017687599706	0.86023644196617	0.999695748064884
Nxn	-0.08	0.95	3.508360090509	0.0309853252757035	0.860273131155254	0.999695748064884
Mgat1	-0.06	0.96	6.52112246154268	0.0309795341941559	0.860286054777671	0.999695748064884
Grk2	0.06	1.04	6.09224962710313	0.0309764355875308	0.860292970270659	0.999695748064884
Brinp1	-0.21	0.86	-0.0419657991604149	0.0309615366909481	0.860326226717813	0.999695748064884
Prkag3	0.28	1.22	-0.947717417863178	0.0309505736985214	0.860350702938117	0.999695748064884
Wdr5	-0.05	0.96	5.23225803768237	0.0309405426735978	0.860373102342682	0.999695748064884
Syngr2	0.05	1.04	5.7221959856637	0.0309169888221961	0.860425713107328	0.999695748064884
Zfp90	0.09	1.06	3.36392558082632	0.0309084042126133	0.860444893149767	0.999695748064884
Zscan29	0.06	1.05	4.57258095736165	0.0308921907046549	0.860481125442316	0.999695748064884
Armcx2	-0.07	0.95	4.00370328949499	0.0308920918902471	0.860481346292715	0.999695748064884
Cdpf1	0.11	1.08	1.67296342526979	0.0308506523471632	0.860573995871529	0.999695748064884
LOC117709130	0.12	1.08	2.108260418994	0.0308028615465386	0.860680925126518	0.999695748064884
Phlpp2	-0.07	0.95	6.40356698651447	0.0308016325749616	0.860683676009279	0.999695748064884
Pxmp4	-0.1	0.93	2.25308438571158	0.0307431248301773	0.860814703010884	0.999695748064884
Scrib	-0.06	0.96	6.55914962524889	0.030740056365492	0.860821578325502	0.999695748064884
Agrn	0.07	1.05	6.89264387458439	0.0307211685743418	0.86086390679516	0.999695748064884
Dip2b	0.05	1.04	5.87247798637962	0.0306909570782452	0.86093164013767	0.999695748064884
Apeh	-0.06	0.96	6.66160072615798	0.0306713961375298	0.860975513555701	0.999695748064884
Kdm3b	-0.05	0.96	6.9393079423289	0.0306685381010821	0.86098192507974	0.999695748064884
LOC117707129	0.26	1.2	-0.28121309298289	0.03066462404073	0.860990706115388	0.999695748064884
Ticam2	0.23	1.17	-0.0181448712181016	0.0306223040110893	0.861085686294222	0.999695748064884
Kif9	0.12	1.09	1.63254416073724	0.030529367289418	0.861294504767657	0.999695748064884
LOC117709479	0.09	1.07	4.96637158750042	0.0305244914564575	0.861305469258914	0.999695748064884
Zfyve9	-0.05	0.96	5.71409335378091	0.0305241621847272	0.861306209738672	0.999695748064884
Ubqln1	-0.05	0.96	6.81758043927956	0.030513880857399	0.861329332879777	0.999695748064884
LOC117719709	0.17	1.12	0.302995415266204	0.0304961151151946	0.861369298250869	0.999695748064884
Igsf3	0.06	1.04	6.51104109795131	0.0304940782468499	0.861373881105602	0.999695748064884
C6H17orf58	-0.11	0.92	1.68079738992808	0.0304621974659751	0.86144563187677	0.999695748064884
Dlg1	-0.05	0.96	6.87054115316473	0.0303615801386354	0.861672334966888	0.999695748064884
Rnmt	0.05	1.04	5.75688874385738	0.0303579561716858	0.861680507421722	0.999695748064884
Mpp7	-0.09	0.94	3.22772762268453	0.0303420206853793	0.861716449708906	0.999695748064884
Nol8	0.05	1.04	6.534056074001	0.0303344688899538	0.861733486083925	0.999695748064884
LOC117718189	-0.13	0.91	0.907045524049348	0.0303281930970121	0.861747645540105	0.999695748064884
Ola1	-0.06	0.96	7.30038219725352	0.0303095375096949	0.861789745227146	0.999695748064884
Lmtk3	-0.11	0.92	1.66973552493327	0.0302755827198755	0.86186640458812	0.999695748064884
Nfe2l2	0.06	1.04	7.14221622959507	0.0302436979967222	0.861938430713591	0.999695748064884
LOC117722973	-0.24	0.85	-0.783967537185796	0.030240969521711	0.861944596029807	0.999695748064884
Phf6	-0.06	0.96	5.38919736088042	0.0302213347679841	0.861988971561463	0.999695748064884
LOC117694591	0.13	1.09	1.26076519423267	0.0301831002850816	0.862075426053855	0.999695748064884
Myrf	0.07	1.05	5.99329785224884	0.0301776788186352	0.862087689452093	0.999695748064884
Capn3	0.16	1.12	1.12188643490289	0.0301711872077917	0.862102375018094	0.999695748064884
LOC117706705	-0.06	0.96	7.03671888065168	0.0301667818027935	0.862112342017871	0.999695748064884
Thoc5	-0.05	0.96	5.15480474710699	0.0301494778662752	0.862151498532305	0.999695748064884
Ccng1	-0.06	0.96	7.59711352539576	0.030108389149818	0.862244523252447	0.999695748064884
Vwc2	0.29	1.23	-0.873422717300915	0.0300838533667971	0.862300103367787	0.999695748064884
Smg6	-0.05	0.97	5.67174885808294	0.0300499937116442	0.862376842903618	0.999695748064884
Hsd3b7	-0.16	0.89	2.38551363008484	0.0300273680915719	0.862428146441912	0.999695748064884
Itgam	-0.09	0.94	3.70588101344753	0.0300221773455771	0.86243991925321	0.999695748064884
LOC117710692	0.14	1.1	0.933964245799055	0.029961577315234	0.862577440083259	0.999695748064884
Actl6a	0.05	1.04	6.0014657114551	0.0299107601287241	0.862692870976675	0.999695748064884
Vangl1	0.09	1.07	3.60932725679676	0.0299078652108431	0.862699449802273	0.999695748064884
Xaf1	0.08	1.06	3.4155709691386	0.029898594926248	0.862720519130034	0.999695748064884
Bap1	0.05	1.04	6.02055595572882	0.0298758377664057	0.862772255442814	0.999695748064884
Gca	0.07	1.05	4.54587225804314	0.0298694893220119	0.862786691667944	0.999695748064884
Cpsf1	-0.05	0.96	5.38635677499342	0.0298641845030883	0.862798755923103	0.999695748064884
Mrpl53	-0.06	0.96	4.71165604821521	0.0298419571919641	0.862849317427134	0.999695748064884
Rlf	-0.05	0.97	5.15932628590833	0.0297827979054726	0.8629839843901	0.999695748064884
Cmip	0.06	1.04	6.64718304277361	0.0297795624456834	0.862991353384383	0.999695748064884
Atp1b1	0.06	1.04	9.95406511116874	0.0297726403545577	0.863007120333395	0.999695748064884
LOC117711434	0.07	1.05	4.98209570461337	0.0297404016231617	0.863080577708017	0.999695748064884
LOC117715377	0.12	1.09	1.76038064779663	0.0297158676946134	0.86313650682455	0.999695748064884
LOC117714313	-0.52	0.7	-1.2619761925248	0.0296849706031699	0.863206975648843	0.999695748064884
Idua	0.09	1.07	3.63790300760078	0.029680889778195	0.863216285850392	0.999695748064884
Ndufb6	-0.05	0.96	5.5932701154534	0.0296680359531822	0.863245615528098	0.999695748064884
Slc7a3	-0.16	0.9	0.821959530983709	0.0296450487947117	0.8632980836199	0.999695748064884
Minpp1	0.05	1.03	6.17688812833486	0.0296377464560962	0.863314755560258	0.999695748064884
Ptpn3	0.05	1.04	6.39449987656613	0.0295975215201316	0.863406630884404	0.999695748064884
Fhdc1	0.08	1.06	4.06406441491506	0.0295887466404139	0.863426681591406	0.999695748064884
Ubqln4	-0.05	0.96	5.35183983848801	0.029533301608994	0.863553445002066	0.999695748064884
Ube2f	-0.05	0.96	6.73399320550148	0.0295102576895103	0.863606166116655	0.999695748064884
Tmem165	0.06	1.04	4.76316226872474	0.0294793752444371	0.863676853872086	0.999695748064884
C3H2orf80	0.16	1.12	0.709476799736038	0.0294655329239193	0.863708550346461	0.999695748064884
Fzd5	0.06	1.04	5.54004315848805	0.0294195162666782	0.863813975509347	0.999695748064884
Cap1	-0.06	0.96	8.71261405989155	0.0293942258165394	0.863871952625058	0.999695748064884
Avl9	-0.05	0.96	6.55127342674568	0.0293684138086316	0.863931151866686	0.999695748064884
Cers5	0.06	1.04	4.27978123483284	0.0293294567925273	0.864020549610699	0.999695748064884
Spart	0.06	1.04	5.48077530914861	0.029304371185467	0.864078147885797	0.999695748064884
Ccdc69	-0.19	0.88	0.306620473853355	0.0292851051326624	0.864122401295269	0.999695748064884
Krt222	-0.07	0.95	3.72909673121253	0.0292736599420691	0.864148697568471	0.999695748064884
LOC117707123	0.07	1.05	7.35332247642576	0.0292226399157363	0.864265984717879	0.999695748064884
Camsap2	0.07	1.05	5.15489403486642	0.0292096327604909	0.864295903009956	0.999695748064884
LOC117704818	-0.18	0.88	-0.411714117595165	0.0291984615989918	0.864321603730493	0.999695748064884
Ece1	0.05	1.04	6.90501456181272	0.029192681015787	0.864334904706079	0.999695748064884
Cfap94	0.12	1.08	1.76288003272329	0.0291744323643197	0.86437690328631	0.999695748064884
LOC117709664	-0.19	0.87	0.188049459963827	0.0291535486360521	0.864424982986676	0.999695748064884
Hnrnpll	0.05	1.03	5.71179395237468	0.0291283219041585	0.864483085036038	0.999695748064884
Mrpl50	-0.06	0.96	6.60265323614174	0.0290646828533454	0.864629773245339	0.999695748064884
Thap4	-0.08	0.94	4.00247725910007	0.0290268571233794	0.864717039985124	0.999695748064884
LOC117709805	0.33	1.26	-0.99512125539411	0.0290161711282915	0.864741703959625	0.999695748064884
Prpf40a	0.05	1.04	7.79979048480415	0.0289547888887474	0.864883468786602	0.999695748064884
Tapbp	-0.06	0.96	5.45649045951602	0.0288855892011188	0.86504347386836	0.999695748064884
Xxylt1	0.09	1.06	3.10298076435934	0.0288373775540727	0.865155066509679	0.999695748064884
Tsen54	-0.07	0.95	4.05507433548454	0.0288210502888702	0.865192880014495	0.999695748064884
Apool	-0.06	0.96	5.28959889911243	0.0288179860183355	0.865199978010239	0.999695748064884
Acbd4	0.09	1.06	4.3135210635819	0.0287727319030289	0.865304848693593	0.999695748064884
Yars1	-0.05	0.96	6.28346554009987	0.0287361355493108	0.865389718175153	0.999695748064884
Dpyd	0.06	1.05	7.21072381551414	0.0286901264846993	0.865496495307179	0.999695748064884
LOC117718280	-0.22	0.86	-0.544834983573803	0.0286850684905264	0.865508239194317	0.999695748064884
Asns	0.08	1.06	3.69856663317838	0.0286476646605385	0.86559511823488	0.999695748064884
Srgap3	0.13	1.1	1.1314652624382	0.0285642230949659	0.865789141042401	0.999695748064884
LOC117725094	-0.06	0.96	4.26775058882917	0.0285501654115063	0.865821857399911	0.999695748064884
Fam83c	-0.09	0.94	3.525033041759	0.0285401917787196	0.865845073996364	0.999695748064884
Ppm1b	-0.06	0.96	7.52270765284035	0.0284986441473003	0.865941833386743	0.999695748064884
C19H5orf22	0.06	1.05	4.30769095783694	0.0284962923634842	0.865947312574433	0.999695748064884
LOC117709905	-0.1	0.94	2.24650114531941	0.028483251275762	0.865977699931157	0.999695748064884
Gata6	-0.07	0.95	4.71862828174723	0.0284320249848662	0.866097132864274	0.999695748064884
S100a13	-0.14	0.91	1.15356952383155	0.0284280431924797	0.866106420955756	0.999695748064884
Dand5	-0.22	0.86	-0.568356876623181	0.0283967483674648	0.866179443844424	0.999695748064884
Arhgap33	-0.15	0.9	0.575431892727597	0.0283810317987276	0.866216132266234	0.999695748064884
Ctdsp1	-0.05	0.96	7.15954375263589	0.028375931711845	0.86622804004489	0.999695748064884
LOC117724217	0.23	1.17	-0.738684630467208	0.0283755939759591	0.86622882863583	0.999695748064884
Mzt1	-0.05	0.96	7.07259825451331	0.0283586835418097	0.866268319552601	0.999695748064884
Lrch1	0.05	1.04	4.90014309518947	0.028321033390895	0.866356287417466	0.999695748064884
Dcakd	-0.12	0.92	2.62726345690036	0.0283136668673514	0.866373505996492	0.999695748064884
Bak1	0.06	1.05	4.7625138179587	0.0283065265195903	0.866390198108682	0.999695748064884
Lrrc3b	0.18	1.13	-0.10353647964078	0.0282976829921471	0.866410874774281	0.999695748064884
Pak1ip1	-0.05	0.97	5.95091718303731	0.0282934476811225	0.866420778346734	0.999695748064884
Stpg1	0.15	1.11	0.677479350093422	0.0282288918656608	0.866571825869611	0.999695748064884
Flii	0.06	1.04	7.59704562234631	0.0281888939250878	0.866665502059922	0.999695748064884
Ubxn6	0.07	1.05	4.57372904895877	0.0281839799093335	0.866677015521444	0.999695748064884
Hhat	-0.14	0.91	0.864610324025323	0.0280898521402531	0.866897754935456	0.999695748064884
Gpi	-0.06	0.96	8.26431767213758	0.0280600270362061	0.866967777213877	0.999695748064884
Tomm34	0.05	1.03	5.38636566708432	0.0280520672416451	0.866986471392641	0.999695748064884
LOC117702864	-0.1	0.93	1.98649542291006	0.0280430053979115	0.867007757136479	0.999695748064884
Tomm22	-0.06	0.96	5.76095559964051	0.0280126177270503	0.867079161826707	0.999695748064884
Aifm2	0.06	1.04	6.19038320461158	0.0279756999312362	0.867165964537442	0.999695748064884
Rnf215	-0.07	0.95	3.9888549231038	0.0279487280988731	0.867229419097168	0.999695748064884
Kiaa0513	-0.05	0.97	6.14371573152262	0.0279372339057109	0.867256470167307	0.999695748064884
Dguok	0.09	1.07	2.642199603395	0.0279170093046863	0.867304081753522	0.999695748064884
LOC117723022	0.07	1.05	6.59240528381241	0.0278562498042163	0.867447224981854	0.999695748064884
Zfp1	0.06	1.04	4.63239970066292	0.0278518368955956	0.867457627595006	0.999695748064884
Clec16a	-0.05	0.96	4.98961084176353	0.0278445898682134	0.867474712955132	0.999695748064884
Lims2	0.07	1.05	3.81844336191435	0.0278302888785884	0.867508435216941	0.999695748064884
Lrrc41	-0.05	0.97	5.49581003725966	0.027822407557319	0.86752702346997	0.999695748064884
LOC117720999	0.06	1.04	8.54000259220713	0.0277971759804752	0.867586550851815	0.999695748064884
Usp36	-0.05	0.96	4.94794026408323	0.0277755375724049	0.867637623202376	0.999695748064884
Eif1b	0.05	1.04	5.22002003381623	0.0277355097133145	0.86773215343113	0.999695748064884
Tufm	-0.06	0.96	7.74866015229092	0.0277242628694001	0.867758726714785	0.999695748064884
LOC117708856	-0.09	0.94	3.09406537881515	0.0276820720152755	0.86785846181663	0.999695748064884
LOC117714049	0.27	1.21	-0.753171749128154	0.0276412544955749	0.867955024851806	0.999695748064884
Zfyve27	0.06	1.04	4.75129994381342	0.0276327882994067	0.86797506271808	0.999695748064884
Map2k6	0.08	1.06	3.45114290891374	0.0276245332282463	0.867994603929521	0.999695748064884
Mast1	0.15	1.11	0.672878259712529	0.0276090132931346	0.868031350481811	0.999695748064884
Rbm42	-0.06	0.96	5.14032220391126	0.0275973789648871	0.868058904042988	0.999695748064884
Haus2	0.08	1.05	4.44862172563665	0.0275651707584039	0.868135213833369	0.999695748064884
Cldn7	0.06	1.04	8.09919468355852	0.0275638165248973	0.868138423375328	0.999695748064884
Map10	0.08	1.06	2.70426944040586	0.0275618141520189	0.86814316916015	0.999695748064884
Fcsk	0.06	1.04	6.35254082774422	0.0274532618312335	0.86840071251416	0.999695748064884
Cct4	-0.05	0.96	7.36721860766818	0.0274325686101782	0.868449867083506	0.999695748064884
Vsnl1	-0.19	0.87	-0.302364741424303	0.0274091975635153	0.868505405456228	0.999695748064884
LOC117706800	0.2	1.15	-0.0160501634102665	0.0274065072059111	0.868511800316119	0.999695748064884
LOC117720956	-0.31	0.81	-0.918071518414608	0.0273654324612327	0.86860947322431	0.999695748064884
Enpp7	0.11	1.08	8.85784953908731	0.0272725021697369	0.86883073334631	0.999695748064884
Pum2	0.06	1.04	7.65491011633672	0.0272400769475665	0.868908026504092	0.999695748064884
Kat7	-0.05	0.97	5.9889933908268	0.0272393893410545	0.868909666087783	0.999695748064884
Fes	-0.06	0.96	4.57516159541522	0.0271155952023108	0.86920519789351	0.999695748064884
Tff2	-0.14	0.91	0.729722002012317	0.0271092688749892	0.869220319227188	0.999695748064884
Mcf2	0.23	1.17	-0.791043955800199	0.02710581226009	0.869228582073552	0.999695748064884
Krt8	0.06	1.04	12.8324875737157	0.0270944835283782	0.8692556665726	0.999695748064884
Bnc2	0.17	1.13	0.515635718759957	0.0270768424027912	0.869297854195112	0.999695748064884
Asrgl1	0.23	1.17	-0.41122743009971	0.027054863800581	0.869350434367813	0.999695748064884
Lzic	0.07	1.05	7.22173275343128	0.0270372292211647	0.869392638046534	0.999695748064884
Borcs7	0.1	1.07	2.38216518535054	0.026969572199957	0.869554688436657	0.999695748064884
Riox2	-0.06	0.96	4.4629966691123	0.0269574200671117	0.86958381702426	0.999695748064884
Nefl	-0.14	0.91	1.1026752990474	0.0269549794556667	0.869589667967863	0.999695748064884
Smc1a	0.05	1.04	8.60799576093257	0.0269232295931157	0.869665807570268	0.999695748064884
St8sia3	0.14	1.1	0.497383572095387	0.026904363744388	0.869711071752671	0.999695748064884
Rpe	-0.06	0.96	8.37774023969581	0.0268880517108618	0.869750221793006	0.999695748064884
Rpl15	-0.05	0.96	8.01358955405792	0.02685689698172	0.869825029260428	0.999695748064884
Slc37a3	0.05	1.04	6.64967810451955	0.0268480396201274	0.869846305329731	0.999695748064884
Vdac2	0.05	1.04	8.04911397096644	0.0267561409820789	0.870067265995805	0.999695748064884
Ift20	-0.05	0.97	5.61156276779273	0.0267349400405541	0.87011829672954	0.999695748064884
LOC117705756	-0.1	0.94	2.56448641747511	0.0266953079812486	0.870213746969079	0.999695748064884
LOC117715078	0.25	1.19	-0.34920650527615	0.0266913334687642	0.870223323236125	0.999695748064884
Znf142	0.07	1.05	3.858502847929	0.0266742286963995	0.870264544160969	0.999695748064884
Wbp1l	0.05	1.03	5.96400039587154	0.026658883277205	0.870301536755573	0.999695748064884
Pimreg	0.23	1.17	-0.373902571703621	0.026646320956254	0.870331828383013	0.999695748064884
LOC117714988	-0.11	0.93	3.05180757584586	0.0265623167699802	0.870534577049384	0.999695748064884
LOC117716037	-0.27	0.83	-0.842374136348985	0.0265419737340196	0.870583725553938	0.999695748064884
Galt	0.1	1.07	3.55469971383478	0.0265263837209719	0.870621403906061	0.999695748064884
LOC117711325	0.27	1.21	-0.871006174204225	0.0264907908574941	0.870707468289351	0.999695748064884
Aknad1	0.27	1.21	-0.871006174204225	0.0264874900138832	0.870715452813486	0.999695748064884
Snx29	0.08	1.05	3.46970805871835	0.0264624822405466	0.87077596157469	0.999695748064884
Aopep	-0.06	0.96	4.47166830059882	0.0264493657913096	0.870807709843868	0.999695748064884
Ephx2	-0.06	0.96	7.52916456124503	0.0264213359859156	0.870875582877498	0.999695748064884
Chtf18	-0.12	0.92	2.15116881420076	0.0263515710710491	0.871044676401049	0.999695748064884
Zdhhc13	0.05	1.04	4.66340456435387	0.0263355020915037	0.871083656317475	0.999695748064884
Agtrap	-0.06	0.96	4.38941729904075	0.0263317315277358	0.871092804668663	0.999695748064884
Cmpk2	0.11	1.08	2.069159247558	0.0263317059056165	0.871092866836771	0.999695748064884
Hs3st2	0.25	1.19	-0.681981864479846	0.0262883208701918	0.871198178477355	0.999695748064884
Rft1	-0.08	0.94	2.90533624524075	0.0262605664065911	0.871265595680622	0.999695748064884
Gnat3	-0.29	0.82	-0.626156775196864	0.0262485919200444	0.871294693693316	0.999695748064884
Kalrn	0.06	1.04	6.66274131102307	0.0262370096266862	0.871322845157357	0.999695748064884
Tbc1d8	0.06	1.04	4.69927860470956	0.026232520354732	0.871333758318939	0.999695748064884
LOC117720945	-0.11	0.92	0.970388253311994	0.0262045385371708	0.871401802118461	0.999695748064884
Pigw	-0.06	0.96	4.68592874424697	0.0261958056454956	0.871423045652817	0.999695748064884
Fbxw5	0.06	1.04	5.04168154963715	0.0261709202682212	0.871483601481201	0.999695748064884
Kcnq4	0.14	1.1	1.70892277465829	0.0261689288840579	0.871488448571969	0.999695748064884
Comp	-0.37	0.77	-0.639606696100317	0.0261681561546796	0.871490329470189	0.999695748064884
Kif2c	-0.09	0.94	3.7737688715279	0.026150380073708	0.871533606045401	0.999695748064884
Lmx1a	-0.1	0.94	2.11201183097706	0.0261131304738429	0.871624340655239	0.999695748064884
Arl5a	0.05	1.04	6.75344798873167	0.0260864208905556	0.871689442202573	0.999695748064884
Panx2	-0.35	0.79	-0.702840688182386	0.0260737705766605	0.871720287826513	0.999695748064884
Gpr137	-0.09	0.94	2.97304748375359	0.0260685074692684	0.871733123274155	0.999695748064884
LOC117715283	-0.22	0.86	-0.563447654556616	0.0260593849794652	0.871755373972943	0.999695748064884
Abhd1	-0.07	0.95	4.94171050815747	0.0260387408989828	0.871805741784712	0.999695748064884
LOC117723190	0.08	1.05	4.56721116577298	0.0260218467063655	0.871846975794682	0.999695748064884
Ncaph	0.07	1.05	4.4153917441262	0.0260180880345677	0.871856151531184	0.999695748064884
Itgb6	-0.07	0.95	4.30841949002693	0.0260174274048319	0.871857764342519	0.999695748064884
Obsl1	-0.08	0.94	2.87755876377249	0.026005698020354	0.871886403070845	0.999695748064884
Dnajc24	0.08	1.06	3.13270011404499	0.0259762951284195	0.871958222970174	0.999695748064884
Lpar2	0.19	1.14	-0.0559900083081593	0.025955420236011	0.872009237580065	0.999695748064884
Ddx3x	-0.05	0.97	10.1337841599294	0.0259447340163028	0.872035360989249	0.999695748064884
Vamp2	-0.06	0.96	5.0893940770992	0.025935923859663	0.872056902347681	0.999695748064884
Sap30l	0.09	1.07	3.0443791836763	0.0259067593973423	0.872128237989283	0.999695748064884
LOC117704586	-0.07	0.96	3.82055508620828	0.0258987106631232	0.872147932270492	0.999695748064884
Stxbp4	-0.08	0.95	2.94723978114461	0.0258926715962778	0.872162711199816	0.999695748064884
Cks1b	0.09	1.06	3.00295349329867	0.0258715636949933	0.872214380787452	0.999695748064884
Ruvbl2	0.06	1.04	5.44140850070707	0.0258482116275323	0.872271569022497	0.999695748064884
Procr	0.09	1.07	2.64575969783745	0.0257844457099132	0.872427864200181	0.999695748064884
Rpp30	-0.1	0.94	1.94292925204661	0.0257598703006323	0.872488153340625	0.999695748064884
Thpo	0.11	1.08	1.49743381895793	0.0257280384574519	0.87256628805273	0.999695748064884
Ano10	-0.05	0.96	5.27399356966181	0.025705674387531	0.8726212127451	0.999695748064884
LOC117712164	-0.12	0.92	2.45840842452243	0.0256885681025469	0.872663241205307	0.999695748064884
Mier1	-0.05	0.96	7.72255688283051	0.0256533699618662	0.872749764749948	0.999695748064884
Smad1	-0.05	0.97	5.75446059257728	0.0256512267716027	0.872755035074088	0.999695748064884
Gfi1	-0.09	0.94	2.352949743575	0.0256262763603619	0.872816407312838	0.999695748064884
Tmem164	0.05	1.03	6.86699505144206	0.0255338930014163	0.873043916197191	0.999695748064884
Aldoc	0.09	1.07	1.84954669280108	0.0255237676986895	0.873068877032276	0.999695748064884
Ano2	0.12	1.08	1.3427177739154	0.0254350276886388	0.873287855971271	0.999695748064884
Rbbp5	0.04	1.03	6.28603267774922	0.0254203182830318	0.873324191403968	0.999695748064884
Itgb3bp	-0.09	0.94	2.02784465288358	0.0254021626960264	0.873369054521979	0.999695748064884
Adgre5	0.05	1.04	5.45712094629011	0.0253670110534356	0.873455962265343	0.999695748064884
Gfus	-0.08	0.95	5.39305788770856	0.0253113667655285	0.873593661660238	0.999695748064884
Tmem50a	-0.06	0.96	7.36624439596022	0.0253021107006743	0.873616582106935	0.999695748064884
Prr15l	-0.06	0.96	6.69849129585103	0.0252986723648956	0.873625097423958	0.999695748064884
Arfip2	0.05	1.04	5.54864838322321	0.0252348556320792	0.873783252559966	0.999695748064884
Smap2	0.05	1.03	5.75853296779049	0.0252019984968548	0.873864761392928	0.999695748064884
Khsrp	-0.05	0.97	6.89171440805592	0.0251932812550644	0.873886395432976	0.999695748064884
Map3k8	0.12	1.09	0.95691751222313	0.0251425253576811	0.87401243531079	0.999695748064884
Enah	0.08	1.05	4.75852948426705	0.025125410618287	0.874054964985611	0.999695748064884
Agxt	-0.14	0.9	-0.0018313642243785	0.0251034542779627	0.874109547660671	0.999695748064884
Susd5	0.28	1.21	-0.655622044624198	0.0250995374610516	0.874119287298667	0.999695748064884
Msh5	-0.12	0.92	1.68024971894947	0.0250900525415982	0.874142875923508	0.999695748064884
Adap2	0.08	1.06	3.80247630719161	0.0250819409763601	0.874163052695988	0.999695748064884
Cbx8	-0.1	0.94	2.25051565141177	0.0250814541886917	0.874164263641909	0.999695748064884
Tmem253	-0.06	0.96	6.30209094739378	0.0250482764781896	0.874246825802416	0.999695748064884
Hecw2	0.1	1.07	1.58810587527897	0.0250251001157396	0.874304533036992	0.999695748064884
Tra2b	-0.05	0.97	8.02927995958495	0.0249468798537695	0.874499497540286	0.999695748064884
Yipf6	-0.05	0.97	5.20832513809109	0.0249323580253233	0.874535727754031	0.999695748064884
Marchf3	-0.09	0.94	2.28543909305978	0.024911606804694	0.874587518324044	0.999695748064884
Fgl1	0.19	1.14	0.148861939768059	0.0248916363272773	0.874637381207503	0.999695748064884
Yars2	0.07	1.05	3.73280397293076	0.0248876880075892	0.874647241916746	0.999695748064884
Pank2	0.06	1.04	4.68195693530531	0.0248505658184777	0.87473999175134	0.999695748064884
Smad9	-0.09	0.94	2.91994586552045	0.0248249089752952	0.874804136903342	0.999695748064884
Cnrip1	-0.1	0.93	1.74066224889422	0.0246365767746672	0.875276033291666	0.999695748064884
Spire2	-0.06	0.96	5.29231547810896	0.0246073766325994	0.87534936418865	0.999695748064884
Selp	-0.15	0.9	0.216231200027805	0.0245788448836572	0.875421059609651	0.999695748064884
Hspa13	0.06	1.04	4.49949349383523	0.0245462640920868	0.875502981745231	0.999695748064884
Ccn5	-0.26	0.84	-0.974523312901276	0.024484828241337	0.875657609610198	0.999695748064884
Phip	-0.05	0.96	6.42816184315539	0.0244799074441122	0.875670003354943	0.999695748064884
Slc2a10	-0.08	0.94	3.1311686032436	0.0244715343893613	0.875691095046758	0.999695748064884
Ctnnb1	0.05	1.04	10.0829719377674	0.0244253348045995	0.875807538144004	0.999695748064884
Zfp57	-0.12	0.92	0.689610915312651	0.0244246601703138	0.875809239351901	0.999695748064884
Tmem87b	-0.05	0.96	7.19719576472729	0.0244244414587582	0.875809790876361	0.999695748064884
Cic	0.06	1.04	5.24003860188543	0.0243972970582913	0.875878260503292	0.999695748064884
Pde3b	-0.06	0.96	5.21114862508839	0.0243671358648285	0.875954385535076	0.999695748064884
Ubb	0.06	1.04	9.67945641937248	0.0243615175239613	0.87596857121961	0.999695748064884
Mier3	0.05	1.04	6.52820967668735	0.0243479577269667	0.876002815099578	0.999695748064884
Mapt	-0.11	0.93	2.7914119864859	0.0243337461484039	0.876038715472061	0.999695748064884
LOC117714995	-0.11	0.92	2.57572317942309	0.0243182418630878	0.876077893647177	0.999695748064884
Rhoc	0.06	1.04	6.72314606782171	0.0243152873181263	0.876085361013483	0.999695748064884
Rfk	0.06	1.04	7.6614763632442	0.0242435361076243	0.876266849104101	0.999695748064884
Tnnc1	0.13	1.09	1.16624810834462	0.02423138687596	0.876297606688098	0.999695748064884
Sec61b	-0.06	0.96	5.38485781334842	0.0242201907804631	0.876325958259575	0.999695748064884
Pc	0.06	1.05	4.51872645278532	0.0242186661779078	0.876329819488775	0.999695748064884
Aktip	-0.05	0.97	6.89997574721563	0.0241934700691528	0.876393649533467	0.999695748064884
Def8	0.07	1.05	3.51296345042196	0.024168731309923	0.876456354090195	0.999695748064884
Cdkn2aip	0.05	1.03	5.96274891208401	0.0241676129592152	0.87645918951496	0.999695748064884
LOC117723150	-0.1	0.93	3.94924256025597	0.0241555184124191	0.876489857872268	0.999695748064884
Marchf1	-0.09	0.94	2.28832717145063	0.0241440509761386	0.87651894331734	0.999695748064884
Smpd4	-0.06	0.96	4.44978014552542	0.0241327959828879	0.876547496811702	0.999695748064884
Dnttip1	0.06	1.04	4.34096984194688	0.0241078297563866	0.876610859538545	0.999695748064884
Oscp1	-0.12	0.92	0.604039979092256	0.024106762259128	0.876613569528937	0.999695748064884
Mdm4	0.06	1.04	7.37716659816696	0.0241047864253456	0.876618585620169	0.999695748064884
LOC117693649	0.23	1.18	-0.389868338586061	0.0240841801391642	0.876670911789687	0.999695748064884
LOC117724776	-0.26	0.84	-0.857096346534698	0.0240314999441056	0.876804788519766	0.999695748064884
Uap1	0.05	1.03	7.49852239903251	0.0240292869783225	0.876810415639942	0.999695748064884
Rnf39	-0.08	0.95	2.98035923499544	0.0240232943330254	0.876825655045728	0.999695748064884
Lbhd1	0.06	1.04	4.51548259594301	0.023974779217343	0.876949101597477	0.999695748064884
Ankrd35	-0.1	0.93	1.27957965040554	0.0239619593758026	0.876981743000509	0.999695748064884
Il2rb	-0.11	0.93	1.08122350472778	0.0239391086183716	0.877039946927294	0.999695748064884
Tmem147	0.06	1.04	3.99518280554691	0.0239298559980035	0.877063522675553	0.999695748064884
Galntl6	0.23	1.17	-0.587860818216203	0.0238453312398725	0.877279108821701	0.999695748064884
LOC117710797	-0.11	0.93	1.44117653212662	0.0238206248352224	0.877342198049099	0.999695748064884
Pros1	-0.05	0.97	7.54313672496691	0.0238166266999111	0.877352410666334	0.999695748064884
Slc9a8	0.05	1.04	4.9987604550401	0.0238144043704729	0.877358087642071	0.999695748064884
Thbd	0.06	1.04	4.73775427753561	0.0237579912116583	0.877502286872173	0.999695748064884
Mroh8	0.11	1.08	1.05801113476755	0.0237354354577248	0.877559991299895	0.999695748064884
Rtraf	-0.05	0.97	5.70093732432896	0.0237176153525489	0.877605600359247	0.999695748064884
Irf4	0.1	1.07	1.60871057112185	0.0237079026592584	0.877630466565917	0.999695748064884
Fmn2	0.16	1.11	-0.0397627923995417	0.0236850982073169	0.877688870483814	0.999695748064884
Slc10a7	-0.06	0.96	4.44148800190665	0.0236213790180217	0.877852212858647	0.999695748064884
LOC117703911	-0.05	0.97	5.2596957123634	0.0236180937537225	0.877860640652356	0.999695748064884
Trim8	0.05	1.04	5.18128393856946	0.0236063778634361	0.877890700687054	0.999695748064884
Setd2	0.05	1.03	6.72983574352915	0.0235913858456773	0.877929177581708	0.999695748064884
Snx6	-0.05	0.97	7.60326605158035	0.0235651855925385	0.877996450380681	0.999695748064884
Suclg2	-0.05	0.97	8.88899674018558	0.0235396991127061	0.87806192720606	0.999695748064884
Cmtm8	-0.15	0.9	0.197351502943569	0.0234987341913584	0.878167245465642	0.999695748064884
LOC117716108	-0.09	0.94	2.22986125007305	0.023432471828821	0.878337800970615	0.999695748064884
C11H14orf28	0.09	1.07	2.58115228985506	0.0234212121535036	0.878366807247491	0.999695748064884
Mpst	-0.06	0.96	5.12155905385259	0.0234187598880515	0.87837312552424	0.999695748064884
Them4	-0.08	0.95	2.66684162657936	0.0233957635491615	0.878432392211305	0.999695748064884
LOC117720144	-0.09	0.94	2.54254498376325	0.0233804090486185	0.878471980776654	0.999695748064884
LOC117714384	-0.28	0.82	-0.996103594284637	0.0233615498044006	0.878520623844675	0.999695748064884
Gpr27	-0.15	0.9	0.939371744829311	0.0233583515593292	0.878528874972131	0.999695748064884
Ttll10	0.09	1.07	1.72719950320852	0.0233451542546059	0.878562928711107	0.999695748064884
Mcf2l	-0.05	0.97	5.85440133384909	0.0233140759484596	0.878643160722945	0.999695748064884
Acsl5	0.06	1.04	9.78871140125809	0.0232990704035814	0.878681918750945	0.999695748064884
Sell	-0.22	0.86	2.42996628716496	0.0232902704299516	0.878704654265096	0.999695748064884
Ppp1cb	0.06	1.04	9.34650911889671	0.0232888085210989	0.87870843166228	0.999695748064884
Pik3r2	0.05	1.03	5.50022504509463	0.0232872912107203	0.87871235233867	0.999695748064884
LOC117701295	0.2	1.15	-0.579644290531513	0.0232205126457643	0.878885035433146	0.999695748064884
LOC117710114	-0.08	0.95	3.81620394705089	0.023193184270748	0.87895577729851	0.999695748064884
Glg1	0.05	1.03	7.68520654415147	0.0231739192564648	0.879005672086392	0.999695748064884
Tle4	-0.05	0.97	6.80320838140585	0.0231643060219424	0.879030577502163	0.999695748064884
Casp2	0.06	1.04	4.44412332414902	0.0231627544805608	0.879034597641982	0.999695748064884
Ppp4r2	0.05	1.04	7.21176949076128	0.0231516108378367	0.879063475559378	0.999695748064884
Slc15a1	0.06	1.04	8.13922149394126	0.0231172417112964	0.879152585396055	0.999695748064884
Usp33	-0.05	0.97	6.40313471688395	0.023078347056948	0.879253510485605	0.999695748064884
Gpr37	0.15	1.11	0.547582871183887	0.0230691105495913	0.879277490451442	0.999695748064884
Acvrl1	-0.06	0.96	4.29467048188755	0.0230536817482911	0.879317557904922	0.999695748064884
Tpd52	0.05	1.03	8.17587359177524	0.023047127140486	0.879334583886966	0.999695748064884
Col9a3	0.09	1.06	2.37778034678724	0.0230447572203567	0.879340740504558	0.999695748064884
Kdm5c	-0.05	0.97	7.15051168404865	0.0229997563135733	0.879457706121894	0.999695748064884
Ccdc73	-0.2	0.87	-0.460071439170185	0.0229834507683133	0.87950011611528	0.999695748064884
Cacna1c	-0.09	0.94	3.00284920794911	0.0229154179241311	0.879677232775853	0.999695748064884
Foxn2	0.05	1.04	5.80485651446051	0.0228917904278729	0.879738807491414	0.999695748064884
Pdia6	0.05	1.03	9.09710799579036	0.0228670156584152	0.879803406991942	0.999695748064884
LOC117705619	-0.49	0.71	-1.23422945470412	0.0228136887595323	0.879942576903761	0.999695748064884
Cacul1	0.04	1.03	6.09293271506175	0.0227316936613047	0.880156888627416	0.999695748064884
Bag4	-0.05	0.97	5.87852558059856	0.0227032497426087	0.880231325219523	0.999695748064884
Taf6l	-0.08	0.94	3.03869115524962	0.0226852098349308	0.880278559648752	0.999695748064884
Gga2	0.07	1.05	3.35761711914693	0.0226825167927283	0.880285612569051	0.999695748064884
Nfe2l3	-0.09	0.94	2.44384871844243	0.0226268423907081	0.880431516618937	0.999695748064884
Tysnd1	0.06	1.04	4.50601826339226	0.0226187482265425	0.880452744002409	0.999695748064884
Foxa2	-0.08	0.94	2.78751908149998	0.0225938408996269	0.880518089191341	0.999695748064884
Lrrc14b	0.11	1.08	0.975330063025676	0.0225853862606047	0.880540278586498	0.999695748064884
Recql	0.05	1.04	4.36059962249981	0.0224823367651925	0.880811076458488	0.999695748064884
Zmym3	0.06	1.04	3.92695199108621	0.0224555699098602	0.880881519312737	0.999695748064884
Dpysl5	-0.15	0.9	0.274233620510182	0.0224426065294869	0.880915650722276	0.999695748064884
LOC117721448	0.05	1.04	4.33686628991661	0.0224088346881781	0.881004616289079	0.999695748064884
Xrra1	-0.24	0.85	-0.990363402757823	0.0223953515102933	0.88104015433003	0.999695748064884
Kcna5	-0.15	0.9	0.32943978262792	0.0223916182468757	0.881049996144538	0.999695748064884
Fbxo28	0.05	1.03	5.00688018833272	0.022371928647102	0.881101916729507	0.999695748064884
Abcg2	-0.05	0.96	9.63697870973933	0.0223572995689914	0.881140508074216	0.999695748064884
Pus7	0.06	1.04	4.22354182454945	0.0223435892612636	0.881176687432109	0.999695748064884
Tns2	0.06	1.04	4.43390247969072	0.022343347567503	0.881177325325918	0.999695748064884
Cdk2ap2	0.08	1.06	3.31204286726115	0.0223353230013883	0.881198506282938	0.999695748064884
Grsf1	-0.04	0.97	6.57809299222414	0.0223296589426599	0.881213458988862	0.999695748064884
Amd1	0.05	1.03	6.92152679245539	0.0223094817845175	0.881266740989892	0.999695748064884
Abat	-0.06	0.96	7.21572638589153	0.0222424865450668	0.881443832815637	0.999695748064884
Camkk1	-0.09	0.94	2.2927202146966	0.0221914947365596	0.881578804783336	0.999695748064884
LOC117693845	0.29	1.23	-0.925373530019586	0.022186640194958	0.88159166269606	0.999695748064884
Slc25a15	-0.05	0.96	7.78202731526801	0.0221827877554075	0.881601867428744	0.999695748064884
Med13	0.05	1.03	6.66992304255675	0.0221510705342349	0.881685917671212	0.999695748064884
Eme1	-0.11	0.93	1.81994275249073	0.0221416147290325	0.881710987337941	0.999695748064884
Znf423	0.14	1.1	0.422528636049792	0.0221384212037652	0.881719455395366	0.999695748064884
Tmprss2	0.05	1.03	6.20609039504287	0.022122783575683	0.881760929663929	0.999695748064884
Krtcap2	-0.08	0.94	3.65129296118914	0.0221064918754479	0.881804154607662	0.999695748064884
Fcho1	-0.09	0.94	2.33847872668241	0.0220723179876527	0.881894877278323	0.999695748064884
LOC117718384	0.1	1.07	1.81553875538136	0.0220377642303857	0.881986681414942	0.999695748064884
Kansl2	-0.04	0.97	6.13111000358826	0.0220371484659397	0.881988318075324	0.999695748064884
Pcif1	-0.07	0.95	4.05021185194027	0.02199846894825	0.882091172506062	0.999695748064884
Esco1	-0.05	0.97	5.54582107075557	0.0219144458875102	0.882314920858526	0.999695748064884
Hoxb4	0.1	1.07	1.54622746616154	0.0218676079357123	0.882439837811057	0.999695748064884
Impdh1	-0.06	0.96	4.33469107090213	0.02183194067893	0.882535054201779	0.999695748064884
Dgkb	-0.08	0.94	2.92374859773961	0.0218292601347971	0.882542213323281	0.999695748064884
Epc2	-0.04	0.97	5.6152926452953	0.0217565418987254	0.882736598777315	0.999695748064884
Cep162	-0.05	0.97	5.05994569276448	0.0217513117443504	0.882750592457288	0.999695748064884
Fbxl20	0.07	1.05	3.41305297926597	0.0217063476865602	0.882870968232913	0.999695748064884
Ncf4	-0.09	0.94	1.91110216008076	0.0216927755108616	0.882907328081377	0.999695748064884
Pcsk5	0.05	1.04	7.54976807268142	0.0216741776522724	0.882957170608329	0.999695748064884
Tcf20	-0.04	0.97	6.09779773333312	0.0216537593342474	0.883011917159224	0.999695748064884
Fam110c	-0.06	0.96	4.59651340357177	0.0216339592772741	0.883065031190117	0.999695748064884
Ndufa9	-0.05	0.97	7.84135679460334	0.0216307738552206	0.883073578464052	0.999695748064884
Cpox	0.05	1.04	6.27353267264992	0.0216190218087995	0.883105117669569	0.999695748064884
Zfand5	-0.05	0.96	6.615426629632	0.0216164403932302	0.883112046639956	0.999695748064884
Mapk8ip2	0.08	1.06	3.46408504645242	0.0216003209994913	0.883155323472358	0.999695748064884
Pdpk1	0.05	1.03	7.0159584255859	0.0215833468752558	0.883200912893506	0.999695748064884
Rpa3	-0.08	0.95	3.45359110562281	0.0215722090210289	0.883230837102846	0.999695748064884
Drg2	0.06	1.04	4.76608492112595	0.0215417089829977	0.883312822346597	0.999695748064884
LOC117710366	0.06	1.04	5.46823394855188	0.0215217433141586	0.883366522924861	0.999695748064884
Il17rb	-0.11	0.93	1.0135182475465	0.0215142781733229	0.883386608045113	0.999695748064884
Tbrg4	0.06	1.04	4.43250715937212	0.0215118690930511	0.883393090486531	0.999695748064884
Tmem144	0.06	1.05	5.24111934365403	0.0215048436372562	0.883411996957874	0.999695748064884
C1H11orf95	0.06	1.04	4.10725069145371	0.021482254324531	0.883472809305336	0.999695748064884
Atf2	-0.05	0.97	6.11472223057395	0.0214712234624903	0.883502517190695	0.999695748064884
LOC117706263	0.21	1.16	-0.390665058368974	0.0214530521392646	0.883551472488377	0.999695748064884
Mpg	-0.06	0.96	3.74227706070614	0.0214269686124644	0.883621781058267	0.999695748064884
Cul4a	-0.04	0.97	7.34829575606639	0.0213756872203623	0.88376013844515	0.999695748064884
LOC117707172	-0.06	0.96	4.81691470641797	0.021344130944069	0.883845361657569	0.999695748064884
Camlg	0.06	1.04	3.97000747904191	0.0213222584749193	0.883904469825696	0.999695748064884
Foxo3	0.05	1.03	6.67733089654815	0.0213107182042709	0.883935668735388	0.999695748064884
Plcd1	0.05	1.03	4.82342439520755	0.0212661052523497	0.884056360249636	0.999695748064884
Fam102a	0.05	1.03	6.26383695255721	0.0212391067075046	0.88412946227428	0.999695748064884
Rpl8	0.06	1.04	9.04388430484242	0.0212346474195648	0.884141540933448	0.999695748064884
LOC117697533	-0.16	0.9	0.144156964993717	0.0211685968270814	0.884320600899749	0.999695748064884
Tjp1	-0.05	0.97	8.01533241064905	0.0211428520790828	0.884390470920656	0.999695748064884
Rsbn1	-0.05	0.97	4.85875968002064	0.0210610542271286	0.884612755130617	0.999695748064884
Sri	-0.05	0.97	7.24398269645009	0.0210471103087457	0.884650691425308	0.999695748064884
C15H7orf31	0.15	1.11	0.435632858049769	0.0210271726026638	0.884704956917541	0.999695748064884
Ppp1r3d	-0.1	0.93	1.04639266784503	0.021002051783951	0.884773366969437	0.999695748064884
Gab1	0.04	1.03	5.13125891563812	0.020965428386408	0.884873176204825	0.999695748064884
Lmo4	-0.08	0.95	2.8501345255871	0.0209519463442844	0.884909941037215	0.999695748064884
Htr1f	-0.15	0.9	-0.265071963547911	0.0209503356987466	0.884914333991837	0.999695748064884
Themis2	-0.09	0.94	2.33244041319685	0.0209171922564337	0.885004769366527	0.999695748064884
Tnfrsf1a	-0.05	0.97	6.04971479532269	0.0209155254581619	0.885009319332362	0.999695748064884
Myl9	-0.07	0.95	7.24060233836501	0.0208888413891959	0.885082185757604	0.999695748064884
Vamp3	-0.05	0.96	7.17874038806229	0.0208832324969546	0.885097508051808	0.999695748064884
Bloc1s6	0.06	1.04	4.19123642249368	0.0208551012016649	0.885174388442676	0.999695748064884
Gpx8	-0.07	0.95	2.75225316653485	0.0208379121305695	0.88522139073911	0.999695748064884
Fam162a	-0.05	0.96	5.65810231225009	0.0208298603734738	0.885243414504259	0.999695748064884
Nlrc3	0.16	1.11	0.689691388042716	0.0208036578662742	0.885315115646847	0.999695748064884
LOC117714808	0.14	1.1	0.697114467906492	0.020802788900002	0.885317494295553	0.999695748064884
LOC117703731	-0.07	0.95	3.77025910484442	0.0207906112580183	0.885350833874601	0.999695748064884
Rfx5	-0.06	0.96	4.64953474297325	0.0207570137645412	0.885442867790335	0.999695748064884
Mrps30	0.05	1.03	5.22274309849099	0.020745875369311	0.885473396075354	0.999695748064884
Gtpbp8	0.08	1.06	2.42633198724287	0.020717621444073	0.885550872411756	0.999695748064884
C1H11orf42	-0.09	0.94	2.03333909025163	0.0206876237628499	0.885633189420471	0.999695748064884
Slc3a1	0.06	1.04	7.24313368128269	0.020686277275475	0.885636885761216	0.999695748064884
LOC117710408	0.09	1.07	1.31158740875186	0.0206781557796236	0.885659183276393	0.999695748064884
Sncaip	0.09	1.06	2.08156860422826	0.0206756196087321	0.885666147233158	0.999695748064884
LOC117703956	-0.07	0.95	4.69082386931679	0.020643657243383	0.885753948638751	0.999695748064884
Fubp3	-0.04	0.97	6.51805514801832	0.0206177555370067	0.885825152166848	0.999695748064884
Asb6	0.08	1.06	2.72257324335743	0.0206077453351963	0.885852682339039	0.999695748064884
Lrrc3	-0.17	0.89	0.41137239666211	0.0205971307904917	0.885881882037645	0.999695748064884
Cldn23	0.06	1.04	3.71843905033216	0.0205911301029484	0.885898392810105	0.999695748064884
LOC117714307	-0.2	0.87	-0.802057650606527	0.0205881616676322	0.885906561308583	0.999695748064884
Gdpd2	0.07	1.05	5.14660703759307	0.0205845296861842	0.885916556561529	0.999695748064884
Gpbp1	-0.05	0.97	7.38987912119599	0.0205557936670706	0.88599567015113	0.999695748064884
Synrg	0.04	1.03	5.99153756992304	0.0205537300523644	0.886001353692762	0.999695748064884
LOC117720789	-0.17	0.89	-0.526400454916521	0.0205489664589118	0.886014474541484	0.999695748064884
Paxip1	0.05	1.03	4.73557900856235	0.0205283246874005	0.886071348209118	0.999695748064884
Ciita	-0.06	0.96	3.67026406062218	0.0204866515707915	0.886186257918169	0.999695748064884
Pdss1	0.05	1.03	5.70567625237663	0.0204820774642469	0.886198877848924	0.999695748064884
Ube2g2	0.04	1.03	5.05992450064396	0.0204760939365614	0.886215388534737	0.999695748064884
Prkd3	0.05	1.03	4.88572807901875	0.0204749839192542	0.886218451738865	0.999695748064884
Recql4	-0.08	0.95	3.35711197464665	0.0204749100742152	0.886218655524665	0.999695748064884
Ofd1	-0.04	0.97	5.70205683274722	0.0204744402085871	0.886219952193919	0.999695748064884
Il1rl1	-0.11	0.93	0.702414147132599	0.0204451328677502	0.886300860512116	0.999695748064884
Nkpd1	-0.1	0.93	1.25374419304211	0.0204339714719723	0.886331689161445	0.999695748064884
Dld	-0.04	0.97	9.01359434187473	0.0204176923923372	0.886376668662347	0.999695748064884
Ndfip2	0.06	1.04	8.59929463986566	0.0203851403856881	0.886466665571686	0.999695748064884
Runx1	-0.09	0.94	1.83243806099735	0.0203425618048545	0.886584493813566	0.999695748064884
Selenoi	0.05	1.04	7.26761879262334	0.0203356867280355	0.886603531094241	0.999695748064884
Rap1a	0.04	1.03	7.02632290511339	0.0203277066154302	0.886625632368039	0.999695748064884
Rufy2	0.04	1.03	4.99548096197497	0.0202733176977921	0.886776382910385	0.999695748064884
LOC117714173	-0.11	0.92	0.389810032715109	0.020201913698213	0.886974607971814	0.999695748064884
Psmd2	0.04	1.03	7.62475566390553	0.0201973935312368	0.886987168453205	0.999695748064884
Ube2a	0.07	1.05	3.01938365360753	0.0201610704933572	0.887088153737537	0.999695748064884
Ppp1r14a	-0.05	0.97	5.10705248201552	0.0201492446757023	0.887121051890297	0.999695748064884
Dtd2	-0.06	0.96	4.03980834735757	0.0200722974153056	0.887335351840368	0.999695748064884
Melk	-0.05	0.97	4.94947751344522	0.0200269194871558	0.887461926898175	0.999695748064884
Phox2a	-0.21	0.87	-0.643955782218488	0.0200228667187483	0.887473238611753	0.999695748064884
LOC117713872	0.06	1.04	3.52472087338753	0.019982108015397	0.887587065534484	0.999695748064884
Rgs18	0.11	1.08	0.760360746609527	0.0199307799282598	0.887730578180241	0.999695748064884
Cops8	-0.05	0.97	5.1504272131407	0.0199274708874766	0.887739836677692	0.999695748064884
Hat1	0.05	1.03	5.17381704758386	0.0199265637505821	0.887742374929187	0.999695748064884
Slc31a2	0.07	1.05	2.7643680249119	0.0199120234173207	0.887783068148384	0.999695748064884
Fam210b	-0.05	0.97	4.70935152092411	0.0199040599990288	0.887805361345143	0.999695748064884
Hao1	-0.26	0.83	-0.531199148998671	0.019847411957616	0.887964076174178	0.999695748064884
Tsr3	-0.06	0.96	4.14105588610016	0.0197957616084032	0.888108990062432	0.999695748064884
Syk	0.05	1.04	4.90408445738698	0.019795042619819	0.888111008667595	0.999695748064884
Zmym1	0.07	1.05	3.56341452396202	0.0197770954492276	0.888161408584186	0.999695748064884
Pdzrn3	0.06	1.04	5.09581263505849	0.0197523529025627	0.888230929782787	0.999695748064884
Tmem151b	-0.1	0.93	1.44075686950321	0.0197368757699756	0.888274439750515	0.999695748064884
Klhl30	-0.11	0.92	0.843793173957275	0.0196986185492607	0.888382064767504	0.999695748064884
LOC117715733	0.13	1.09	1.8982603326963	0.0196959447501595	0.88838959066816	0.999695748064884
Chrna4	0.19	1.14	-0.693012781309578	0.0196203712201801	0.888602522138019	0.999695748064884
Map4k1	0.1	1.07	1.89939369215671	0.0196077278570117	0.888638186126731	0.999695748064884
Dennd4c	0.04	1.03	6.68282589848541	0.0195904334149146	0.88868698871965	0.999695748064884
Coro6	-0.08	0.94	1.96909504473509	0.0195839977338941	0.888705154954167	0.999695748064884
Tssk3	-0.14	0.9	-0.00321937424212529	0.0195519513726969	0.888795658742186	0.999695748064884
Ttc21b	-0.06	0.96	4.14191634045704	0.0194988876774396	0.888945685104681	0.999695748064884
Vwa7	0.11	1.08	0.669181327846744	0.0194745893819956	0.889014452856286	0.999695748064884
Ptgr1	-0.06	0.96	7.62329766435098	0.0194666656050728	0.889036887766791	0.999695748064884
Nprl2	0.08	1.06	2.2422697448983	0.0194581076785481	0.889061123399958	0.999695748064884
LOC117704310	0.05	1.03	5.09502394133548	0.0194472476864744	0.889091886194693	0.999695748064884
Aste1	0.06	1.05	3.29215969529044	0.0194275698435513	0.889147649384137	0.999695748064884
Hdac7	0.06	1.05	3.83254685504668	0.0194136173581514	0.889187205466384	0.999695748064884
LOC117710021	0.2	1.15	-0.765568740898289	0.0193908242669361	0.889251856348237	0.999695748064884
Tead4	-0.1	0.94	1.21936738643012	0.0193834174579073	0.889272873540466	0.999695748064884
Lonp2	0.04	1.03	6.1237521082166	0.0193593039601416	0.88934132517087	0.999695748064884
Kazald1	0.13	1.1	0.336245838943834	0.0193591377209339	0.889341797229333	0.999695748064884
Stk25	0.04	1.03	6.82156222908377	0.0193075704111556	0.88948832935579	0.999695748064884
Kcng4	-0.06	0.96	3.73731634554222	0.0192526863460163	0.889644505559162	0.999695748064884
Cd59	-0.05	0.96	7.48476379761114	0.0192090433297185	0.889768856638148	0.999695748064884
Zdhhc3	0.04	1.03	5.00486545159439	0.0192053730412582	0.889779320869925	0.999695748064884
Dnm1l	-0.04	0.97	5.9205575092611	0.0191980228287565	0.889800279869581	0.999695748064884
Cavin1	0.05	1.03	7.58354855182339	0.0191616264044239	0.889904123932871	0.999695748064884
Exo1	0.07	1.05	3.25316171288173	0.0191542579666439	0.889925159342086	0.999695748064884
Tpi1	-0.05	0.97	8.85331379555191	0.0191346468398526	0.889981165268891	0.999695748064884
LOC117714815	0.11	1.08	0.958013924331642	0.0190673867872642	0.890173470661242	0.999695748064884
C6H17orf100	-0.1	0.93	1.1712503489547	0.0190672158639895	0.890173959793431	0.999695748064884
Ercc1	-0.07	0.96	3.59867423920164	0.0190647605061303	0.890180986552735	0.999695748064884
Timm8a	0.05	1.03	6.15906031444888	0.0190182992484971	0.890314036704423	0.999695748064884
Wipi1	0.06	1.04	3.73323036858857	0.019007022121674	0.89034635575094	0.999695748064884
Haspin	0.08	1.06	2.59205579734628	0.0189758874994332	0.890435635023759	0.999695748064884
Aspscr1	-0.05	0.97	4.98948195548409	0.0189546295285563	0.890496635644417	0.999695748064884
Gmpr2	0.04	1.03	5.54163123755159	0.0189238115156991	0.890585131123419	0.999695748064884
Kdf1	0.07	1.05	3.54952173996474	0.0189207268909031	0.890593992820176	0.999695748064884
Gnai2	-0.05	0.97	6.14697243302447	0.0189075129674627	0.890631962911403	0.999695748064884
LOC117713274	-0.16	0.9	-0.526067036672678	0.0188606421791651	0.890766754842423	0.999695748064884
Sema3f	0.1	1.07	1.93640085626778	0.0188561728046617	0.890779616864619	0.999695748064884
LOC117708300	0.15	1.11	0.091180121475539	0.0188535770600406	0.890787087644091	0.999695748064884
Batf2	-0.07	0.95	3.28746848270311	0.018793794193793	0.890959293174842	0.999695748064884
Asic4	-0.23	0.85	-1.07782800040456	0.0187887592018905	0.890973809284009	0.999695748064884
Mcl1	-0.05	0.97	9.1075170484785	0.0187817561425474	0.890994002715675	0.999695748064884
Abhd16b	-0.23	0.85	-1.07782800040456	0.0187544205444219	0.891072862070185	0.999695748064884
LOC117714289	0.04	1.03	7.16863204078374	0.0187336505997207	0.891132819589695	0.999695748064884
Tp53i11	-0.05	0.97	5.0744467883985	0.0187287815479884	0.891146880195631	0.999695748064884
Cmss1	0.08	1.06	2.35796935188324	0.0187103870034884	0.891200015859521	0.999695748064884
Rhoa	0.05	1.03	9.75625820155282	0.0186937229558057	0.89124817567475	0.999695748064884
P2rx1	0.1	1.07	2.0871125071614	0.0186813805905501	0.891283859738922	0.999695748064884
Trpm5	-0.24	0.84	-1.11802634947321	0.0186721856556442	0.891310451804825	0.999695748064884
LOC117703734	0.05	1.03	8.67709880174088	0.0186610522381536	0.891342658957337	0.999695748064884
Smarcd1	0.05	1.04	4.46890555535623	0.0186563071964674	0.891356388559817	0.999695748064884
Prpf6	-0.04	0.97	6.81781114843425	0.0186464596679534	0.891384887695896	0.999695748064884
Crtac1	-0.08	0.94	2.28043023378599	0.0186374587685645	0.891410943360154	0.999695748064884
Kcnk6	0.07	1.05	3.89558439488159	0.0185984721373487	0.891523875325496	0.999695748064884
Erlin1	0.04	1.03	6.46390269848848	0.0185939292877824	0.891537042366746	0.999695748064884
Ptprd	-0.05	0.97	5.6581347902515	0.0185937990226011	0.891537419952831	0.999695748064884
Mgme1	-0.05	0.97	4.46163610419035	0.0185769305186727	0.89158632631261	0.999695748064884
Dus3l	0.05	1.04	4.4757111681539	0.0185459297769484	0.891676264868099	0.999695748064884
LOC117720740	-0.24	0.84	-1.11439205704521	0.0185323008004605	0.891715829132473	0.999695748064884
Pkn2	0.05	1.03	7.66802678109359	0.0185051892043648	0.891794576874682	0.999695748064884
Hhex	-0.1	0.93	2.23324790662343	0.0184997801275344	0.891810294988427	0.999695748064884
Plekhg6	-0.06	0.96	5.79622579560108	0.0184928327700717	0.891830486590787	0.999695748064884
Magi3	0.04	1.03	6.90096778294962	0.0184545243559255	0.891941894519276	0.999695748064884
Dyrk1b	-0.08	0.95	2.63294455559109	0.0184481502158702	0.891960443117251	0.999695748064884
LOC117721011	-0.1	0.94	1.97376035233126	0.0184408746435176	0.891981618850974	0.999695748064884
Ctns	0.07	1.05	3.20995029743499	0.0182954697416253	0.892405718980981	0.999695748064884
C18H1orf131	0.04	1.03	4.96590097363649	0.0182784038279156	0.892455607221061	0.999695748064884
Inip	0.05	1.04	4.11549568757214	0.0182650057469673	0.892494790022683	0.999695748064884
Sf3b1	-0.04	0.97	9.2286117758504	0.0182546307692251	0.892525141787575	0.999695748064884
Pfkp	-0.04	0.97	7.35718820871444	0.0182486258349686	0.892542713101011	0.999695748064884
Tapt1	-0.04	0.97	5.20823609791261	0.0182017731859272	0.892679911994904	0.999695748064884
Otud4	-0.04	0.97	6.88068824927936	0.0181782010257461	0.892749006477876	0.999695748064884
Nt5c3b	0.09	1.06	2.08888494045619	0.018173796526165	0.892761921960197	0.999695748064884
Kdm3a	-0.04	0.97	5.59471889529034	0.0181614244180459	0.892798209692367	0.999695748064884
Dido1	0.04	1.03	6.84040845745928	0.0181531814331422	0.892822393578832	0.999695748064884
Mcm8	-0.06	0.96	3.51519675213805	0.0181450812580972	0.892846163925581	0.999695748064884
LOC117710643	-0.12	0.92	1.22183612660275	0.018123739142121	0.892908819253268	0.999695748064884
B3gnt2	0.04	1.03	6.04735368177963	0.0181020860729264	0.89297242586099	0.999695748064884
Hsf1	0.07	1.05	3.73940736762918	0.0180569763235656	0.89310506175303	0.999695748064884
Ptprc	0.06	1.04	6.32858629151195	0.0180219336589325	0.893208213910511	0.999695748064884
P2ry13	0.1	1.07	1.37299642701992	0.0180042408631502	0.89326033349865	0.999695748064884
Gja3	-0.17	0.89	-0.53099092497314	0.018001185130915	0.893269337740334	0.999695748064884
LOC117718980	0.04	1.03	5.30439536260509	0.0180004091274055	0.893271624492289	0.999695748064884
Serpind1	0.12	1.09	0.256611025762853	0.0179930344821591	0.893293358837543	0.999695748064884
Tmem199	0.06	1.04	3.922778925602	0.0179929654365276	0.893293562348291	0.999695748064884
Rabgap1	0.04	1.03	6.16105618780463	0.0179575516052615	0.893397996413202	0.999695748064884
Cenpe	0.04	1.03	5.84023205219646	0.0179350137153937	0.893464514400859	0.999695748064884
Gpc5	-0.2	0.87	-0.795079001320765	0.0179330273054505	0.893470379100737	0.999695748064884
Setx	0.04	1.03	6.36404682669189	0.0179326894057015	0.893471376752801	0.999695748064884
Rem1	-0.07	0.95	2.96047688285219	0.0179309218251342	0.893476595706344	0.999695748064884
Tmbim6	0.05	1.04	10.3044655282134	0.0179299363150918	0.893479505634292	0.999695748064884
Dhps	-0.05	0.96	4.28077292364468	0.0179198461465191	0.893509303687196	0.999695748064884
Sgpp2	0.04	1.03	5.96754716624666	0.0179139639865857	0.893526678686391	0.999695748064884
Klf9	0.05	1.04	5.6591526990848	0.017898415424578	0.893572620743338	0.999695748064884
Ivns1abp	-0.05	0.97	9.92558849196417	0.0178807941413854	0.893624711726999	0.999695748064884
Ensa	0.04	1.03	4.89223455600364	0.0178535179087249	0.893705395642424	0.999695748064884
Klhl22	-0.07	0.95	2.80187411327031	0.0177671272882818	0.8939613565413	0.999695748064884
Gtf2h1	0.04	1.03	5.66472855089329	0.0177571828093968	0.89399086097401	0.999695748064884
Utp11	-0.04	0.97	6.63847258788544	0.0177446596180499	0.894028028193918	0.999695748064884
Siah1	-0.05	0.97	4.94934370823118	0.0177392483682794	0.89404409221653	0.999695748064884
Rab14	-0.04	0.97	7.61052990019426	0.0176630690089974	0.894270506087734	0.999695748064884
Kctd5	-0.04	0.97	6.31294539435566	0.0176627447783959	0.894271470799392	0.999695748064884
Dzip1	-0.07	0.95	2.77884527814832	0.0176403084383225	0.894338249503342	0.999695748064884
Mmp21	0.24	1.18	-0.632146501010838	0.0176043469666238	0.894445374125535	0.999695748064884
LOC117717623	-0.24	0.85	-1.0294146011193	0.0175932296996617	0.894478513567697	0.999695748064884
Rfxank	-0.06	0.96	3.37999463181565	0.0175526933870143	0.894599438535486	0.999695748064884
Copg1	0.05	1.03	7.40105003265731	0.0175007586550135	0.894754574254246	0.999695748064884
Atg4d	-0.05	0.96	4.49242033913455	0.0174875012322717	0.894794213392327	0.999695748064884
Krt4	-0.12	0.92	0.930448540238843	0.0174857497690821	0.894799451336955	0.999695748064884
Pcsk6	0.05	1.04	4.66311889552083	0.0174821982193301	0.894810073459236	0.999695748064884
Rbm22	0.04	1.03	4.94544184210342	0.0174558984894723	0.89488876597059	0.999695748064884
Thoc6	-0.05	0.97	4.28206379781018	0.0174535184277578	0.894895890427154	0.999695748064884
Rpn2	0.05	1.03	7.92449714644072	0.0174524290954583	0.894899151390099	0.999695748064884
Casp6	0.04	1.03	4.81406639250738	0.0174183584441814	0.89500119566074	0.999695748064884
Tmem128	-0.04	0.97	5.99237052598351	0.0174032851990026	0.895046373607785	0.999695748064884
Sphk1	0.11	1.08	1.82758457654491	0.0173885369700777	0.895090596677157	0.999695748064884
Glcci1	0.04	1.03	4.86509149098327	0.0173675928948418	0.895153431004238	0.999695748064884
C1galt1c1	0.04	1.03	6.17189952705462	0.0173599225283567	0.895176452515648	0.999695748064884
Aarsd1	-0.04	0.97	6.30148202931927	0.0173466467657013	0.895216310055605	0.999695748064884
Ciart	0.09	1.07	1.13874002707736	0.0173440574371937	0.895224085749644	0.999695748064884
Sox5	-0.13	0.92	0.133276371237854	0.0173207673497791	0.895294051906083	0.999695748064884
Cfap36	-0.05	0.96	4.35945123015075	0.0173045092099855	0.895342921632992	0.999695748064884
Ifnar2	0.07	1.05	3.4340375648605	0.0173003425685412	0.895355449741985	0.999695748064884
Znf330	-0.04	0.97	7.06370711010963	0.0172602455937254	0.895476090432622	0.999695748064884
Gata2	0.09	1.06	1.54690778991457	0.0172403812246396	0.895535909619733	0.999695748064884
Rragc	0.04	1.03	6.23110760918884	0.0172207786843006	0.895594974716423	0.999695748064884
Setd4	0.06	1.04	3.43957116487825	0.0171800753546369	0.895717728656397	0.999695748064884
Xrcc1	0.05	1.04	4.02810619464411	0.0171698910995142	0.895748465670741	0.999695748064884
Ranbp2	0.04	1.03	8.85410213065052	0.0171413559856426	0.89583463667684	0.999695748064884
Wdr1	0.05	1.03	7.62892886089099	0.0171333077086153	0.895858954240304	0.999695748064884
Ngdn	-0.04	0.97	4.83279785430983	0.0171270470320812	0.895877874654215	0.999695748064884
Znf574	-0.07	0.95	3.05927461072456	0.0171098880656757	0.89592974886873	0.999695748064884
Lck	-0.08	0.95	3.10148094448863	0.0170942932446891	0.895976917383028	0.999695748064884
Fgf9	-0.07	0.95	2.65088551173437	0.017086741697816	0.895999765858404	0.999695748064884
Tubgcp6	0.05	1.03	4.39993170379215	0.017082957190703	0.896011218452967	0.999695748064884
Vps4b	-0.04	0.97	8.9291596362873	0.017074045722322	0.896038191245382	0.999695748064884
Mogat2	0.07	1.05	6.52953937700256	0.0170601633472671	0.896080223999704	0.999695748064884
Abhd13	0.04	1.03	5.39380765035367	0.0170415226901781	0.896136691144419	0.999695748064884
Gpr15	0.18	1.13	-0.0496970506787439	0.0170385587850701	0.896145672437098	0.999695748064884
Ubash3a	0.15	1.11	0.347748757487393	0.0170347247727589	0.896157291527051	0.999695748064884
Invs	0.08	1.05	2.15304575438707	0.0170012509785806	0.896258791411141	0.999695748064884
Ccnt1	-0.04	0.97	6.97266505746961	0.0169809318896639	0.896320452914525	0.999695748064884
Setbp1	0.07	1.05	2.84867344163048	0.0169802745191481	0.896322448436153	0.999695748064884
LOC117715563	0.16	1.12	-0.0640106682777855	0.0169457819335745	0.89642720969438	0.999695748064884
Nadsyn1	-0.06	0.96	4.43023934089773	0.0169447737143456	0.896430273499057	0.999695748064884
Fam124b	0.19	1.14	-0.455184457637017	0.0169223846143947	0.896498334019193	0.999695748064884
Hsd11b1	-0.06	0.96	3.05272715939459	0.016920923233114	0.896502778056653	0.999695748064884
Tmem175	-0.06	0.96	3.46564928364318	0.0169077207265702	0.896542935519893	0.999695748064884
Dstyk	0.04	1.03	4.88031289722982	0.0169001084984228	0.896566096534538	0.999695748064884
Slc38a1	0.04	1.03	6.39970717811779	0.0168944536473878	0.896583305454872	0.999695748064884
Rln3	-0.21	0.87	-0.877974446728439	0.0168929985186761	0.896587734196311	0.999695748064884
LOC117711252	-0.21	0.87	-0.877974446728439	0.0168921874560999	0.896590202781333	0.999695748064884
Trappc9	0.05	1.04	5.44681141282536	0.0168860289339072	0.896608949091408	0.999695748064884
Supv3l1	-0.04	0.97	4.72438742334915	0.0168732871126178	0.896647745755997	0.999695748064884
Rp2	0.05	1.03	6.00142858746462	0.0168596497385787	0.896689285731985	0.999695748064884
Paxx	-0.08	0.95	2.29918188178206	0.0168593015463658	0.896690346562735	0.999695748064884
LOC117710178	-0.04	0.97	5.54434412772607	0.0168496365702455	0.896719797113165	0.999695748064884
Irak4	-0.04	0.97	5.1795731654635	0.0168451542216577	0.896733458379091	0.999695748064884
Ldhd	-0.05	0.97	4.20684119768724	0.0168413306007524	0.896745113440892	0.999695748064884
LOC117702895	-0.12	0.92	3.30076027202444	0.0168385797640518	0.896753499301915	0.999695748064884
Tmc3	0.14	1.1	-0.200618233861863	0.0168259816667602	0.896791913207575	0.999695748064884
Aldh9a1	-0.05	0.97	9.12009947172409	0.0168240401297002	0.896797834609888	0.999695748064884
Septin2	0.04	1.03	7.7867026449003	0.0168229956978472	0.896801020117054	0.999695748064884
Carhsp1	-0.04	0.97	5.55344384382381	0.0167963652556522	0.896882276703391	0.999695748064884
Dnmt3l	0.15	1.11	-0.432119845950315	0.0167702090080901	0.896962150178786	0.999695748064884
Ipmk	0.05	1.04	9.05516915652899	0.0167683684875355	0.896967772970701	0.999695748064884
LOC117724516	-0.05	0.97	6.19026129599431	0.0167612534015689	0.896989512516062	0.999695748064884
Plin2	0.04	1.03	6.67865570815385	0.0167391038175277	0.897057218754818	0.999695748064884
Abca3	0.05	1.03	7.91678296023437	0.016728481159836	0.897089705961527	0.999695748064884
Mb21d2	0.05	1.04	5.1426761821835	0.0167078208501383	0.897152921303535	0.999695748064884
Ca13	0.06	1.04	4.27487819991088	0.0166839735294833	0.897225937521887	0.999695748064884
Wdr4	0.07	1.05	3.72582850327827	0.0166381089395902	0.897366515960582	0.999695748064884
Copb2	0.04	1.03	8.48109829505159	0.016626910683341	0.89740086937239	0.999695748064884
Tmem94	0.04	1.03	6.80275346310873	0.0165959224027157	0.897495994912625	0.999695748064884
LOC117719317	-0.06	0.96	3.86184240544718	0.016572597934676	0.897567654212896	0.999695748064884
Fam189a2	0.11	1.08	0.880457659389887	0.0165208625761224	0.897726782904871	0.999695748064884
Psmf1	0.05	1.03	4.19901100767519	0.0165205940650153	0.89772760945709	0.999695748064884
Mapk1ip1l	-0.06	0.96	4.56432799723622	0.0165011932727772	0.89778734859683	0.999695748064884
Tyro3	0.09	1.07	1.67239661497267	0.0164673751825122	0.897891567053754	0.999695748064884
Pepd	-0.06	0.96	8.53732084840696	0.0164579975060164	0.897920485845123	0.999695748064884
Aar2	-0.05	0.97	4.14047746230488	0.0164149565291869	0.898053322758317	0.999695748064884
Dhx8	-0.04	0.97	5.87953674219773	0.0164118792711996	0.898062826843758	0.999695748064884
LOC117711663	0.08	1.06	2.35663534822689	0.0164114357018015	0.898064196878795	0.999695748064884
Gcdh	0.04	1.03	6.52892415320407	0.0163860589516505	0.898142608389754	0.999695748064884
Dpp9	-0.04	0.97	6.00782761695517	0.0163825707369289	0.898153391432476	0.999695748064884
Ndrg2	0.05	1.03	4.81448063066435	0.0163659113023691	0.89820490648255	0.999695748064884
Higd1b	0.25	1.19	-0.866172120428791	0.0163581164872442	0.8982290191104	0.999695748064884
LOC117716237	0.13	1.09	2.58396514745094	0.0163461596906469	0.898266017840645	0.999695748064884
Rap2c	0.05	1.03	6.38184828905696	0.0162992159705464	0.898411412153054	0.999695748064884
Ears2	0.05	1.04	3.65853445930197	0.0162942845062957	0.89842669825167	0.999695748064884
Hid1	0.05	1.03	5.19950986987259	0.0162799464017871	0.898471155546037	0.999695748064884
Rc3h1	0.06	1.04	3.48743973045221	0.016263397448725	0.898522492626399	0.999695748064884
Brinp2	-0.19	0.88	-0.816168294490891	0.016253523421244	0.898553135833292	0.999695748064884
Fam8a1	0.04	1.03	6.00712616550049	0.0162494667527842	0.898565728101182	0.999695748064884
Isg20	-0.13	0.91	0.37844137266246	0.0162319879990553	0.898620002019638	0.999695748064884
Vapa	0.05	1.03	7.34945086380384	0.0162197136300941	0.89865813336333	0.999695748064884
Prpf40b	-0.06	0.96	3.75805084276017	0.0161964001797741	0.898730598920464	0.999695748064884
Eif4e3	-0.06	0.96	3.50717004083608	0.0161885696304349	0.898754950626669	0.999695748064884
Trpm4	-0.05	0.97	7.32249684082022	0.0161851811313003	0.898765490150703	0.999695748064884
Sympk	0.05	1.03	5.76261538538635	0.016173496604396	0.898801842084728	0.999695748064884
Ndufaf5	-0.05	0.97	4.51745260683808	0.0161565776450185	0.898854502609442	0.999695748064884
Nudt8	0.07	1.05	2.27895307398787	0.0161492350811696	0.898877365171828	0.999695748064884
Pik3c2a	0.04	1.03	6.26990698639673	0.016141330020504	0.89890198508675	0.999695748064884
Cfap91	0.07	1.05	1.86944915042931	0.0161373898351127	0.898914258884204	0.999695748064884
Castor1	0.1	1.07	0.820561824401625	0.0161269566848667	0.898946765820295	0.999695748064884
Ints7	0.05	1.03	4.7330520242351	0.0161163088746092	0.898979952598659	0.999695748064884
Brdt	0.13	1.1	0.672768026996446	0.0161128006916993	0.898990889238447	0.999695748064884
Tcerg1	-0.04	0.97	7.00797054155669	0.0160828731287159	0.89908423661226	0.999695748064884
Tspan6	0.05	1.03	5.62228592550614	0.0160722048546944	0.89911753347035	0.999695748064884
Arhgdig	-0.12	0.92	0.287618533166779	0.016057495881121	0.899163460215166	0.999695748064884
LOC117722904	0.05	1.04	7.87474300119826	0.0160542828680388	0.899173495250004	0.999695748064884
Aldob	-0.05	0.97	10.3245201396762	0.016053609260501	0.899175599222384	0.999695748064884
LOC117704612	-0.17	0.89	-0.513686859220148	0.016052353818031	0.899179520640657	0.999695748064884
Nudcd2	-0.05	0.97	5.04916255923384	0.0160318902295691	0.89924346135312	0.999695748064884
Faf1	0.04	1.03	5.40817449871774	0.015989929033235	0.899374703490227	0.999695748064884
Tmem154	0.09	1.06	1.48490967850591	0.0159634945105802	0.899457472655771	0.999695748064884
Cnot4	-0.04	0.97	5.12881478984528	0.0159150524893366	0.899609330425643	0.999695748064884
LOC117710025	-0.24	0.85	-0.749732311783873	0.0159026312682	0.899648306717984	0.999695748064884
Tmco4	-0.06	0.96	3.69249717863486	0.0158955015037643	0.899670686043845	0.999695748064884
Tfeb	-0.06	0.96	3.49624987565429	0.015853038355238	0.899804077625585	0.999695748064884
F7	0.14	1.1	-1.14609489777792	0.0158487055046344	0.899817698821205	0.999695748064884
Atg4b	-0.05	0.97	4.96290066307602	0.0158295176958951	0.899878042340908	0.999695748064884
Ankrd39	0.08	1.05	2.38059891047763	0.0157908127164577	0.89999987834626	0.999695748064884
Fam217a	-0.12	0.92	-0.17746403710756	0.0157588171508047	0.900100708939124	0.999695748064884
Emp1	0.05	1.03	9.08635963592626	0.015740874292363	0.900157299438575	0.999695748064884
Fbll1	0.14	1.1	-1.1485718017091	0.0157070794362353	0.900263975043627	0.999695748064884
Ribc2	0.14	1.1	-1.1485718017091	0.0157070794362353	0.900263975043627	0.999695748064884
Fbh1	-0.04	0.97	7.76223051705245	0.0156948199734704	0.900302701622599	0.999695748064884
Slc35b2	0.06	1.04	3.77718940746135	0.0156618252489489	0.900407005470515	0.999695748064884
Trim63	-0.12	0.92	0.689551775206994	0.0155601121017703	0.900729248057494	0.999695748064884
Ap1m2	0.04	1.03	6.47951712291486	0.0155423983886767	0.900785477017739	0.999695748064884
Ppat	0.04	1.03	5.2462765739322	0.0155284591634044	0.900829747435071	0.999695748064884
LOC117715272	-0.18	0.88	-0.752820079528563	0.0155240831400385	0.900843649670185	0.999695748064884
Trim59	0.05	1.04	4.17871832767213	0.0155112105731874	0.900884556204327	0.999695748064884
Reck	0.05	1.03	5.22376435931419	0.0155035793402849	0.900908814928995	0.999695748064884
Pck1	-0.05	0.96	8.45750293982612	0.0154780191535062	0.900990111724835	0.999695748064884
Snx17	0.04	1.03	6.06411052919314	0.0154459678670191	0.901092150519128	0.999695748064884
LOC117715007	-0.11	0.92	3.61464623623393	0.0154456662144966	0.901093111373493	0.999695748064884
Ube2e3	-0.05	0.97	4.32202548430017	0.0154389466799287	0.901114517590477	0.999695748064884
Suclg1	-0.04	0.97	7.9519940146758	0.0154384927804063	0.901115963734925	0.999695748064884
Galnt6	-0.04	0.97	6.43570717338407	0.0154194095672722	0.90117678326092	0.999695748064884
Lrtm2	0.08	1.06	2.39735783185707	0.0154163308476836	0.901186598933442	0.999695748064884
Slc5a1	-0.05	0.96	11.1194684926584	0.0153949623250984	0.901254754185672	0.999695748064884
Traf3ip3	0.07	1.05	3.25603608524166	0.0153832773827558	0.901292043813731	0.999695748064884
Cacnb4	0.09	1.06	1.66524476764967	0.0153504568356864	0.901396859529309	0.999695748064884
Cdh23	0.14	1.1	-0.00573681968165334	0.0153232014186369	0.901483988944943	0.999695748064884
Utp14a	0.04	1.03	5.95304957144278	0.0153006516494538	0.9015561349579	0.999695748064884
Ccdc85a	-0.09	0.94	1.36771243197232	0.015273579793365	0.901642820328443	0.999695748064884
Unc5c	0.09	1.06	2.05692517371118	0.015248274448858	0.901723919801106	0.999695748064884
Marchf4	-0.17	0.89	-0.422933599805983	0.0152453563610324	0.901733276185373	0.999695748064884
Ccdc93	-0.04	0.97	6.20232578201417	0.0152378017788499	0.90175750297514	0.999695748064884
Srsf2	0.04	1.03	7.4416564746668	0.015222460533022	0.901806719586237	0.999695748064884
Mtrf1	0.04	1.03	4.59865563085662	0.015212271499926	0.901839421177992	0.999695748064884
Slc25a37	0.04	1.03	5.09870792295741	0.0151750040561573	0.901959125439696	0.999695748064884
LOC117713076	0.22	1.17	-0.965927508455856	0.0151713615344917	0.901970833340939	0.999695748064884
LOC117717201	-0.05	0.96	3.80794831169717	0.0151703211340288	0.901974177688947	0.999695748064884
Guf1	0.06	1.04	4.1187299187101	0.0151557525474777	0.902021020374977	0.999695748064884
LOC117708346	0.25	1.19	-0.667238610223885	0.0151390219045666	0.902074842970262	0.999695748064884
Agpat5	-0.03	0.98	6.24694269801932	0.0151371301680177	0.902080930599414	0.999695748064884
Chml	-0.07	0.95	2.88339700877868	0.0151281188949288	0.902109934278155	0.999695748064884
Serinc3	0.05	1.03	7.96882740662775	0.0150671976011605	0.902306245983951	0.999695748064884
Piwil2	0.1	1.07	0.786580978370858	0.0150616452474006	0.902324157806193	0.999695748064884
Cntrl	-0.04	0.97	5.68965642089331	0.0150312635794578	0.902422228071821	0.999695748064884
Pcp4l1	0.07	1.05	3.71430156001515	0.0150001306615621	0.902522827748301	0.999695748064884
Map9	0.06	1.04	3.60710648743016	0.0149999147356419	0.902523525838714	0.999695748064884
LOC117709796	0.09	1.06	1.38257162483103	0.0149847422656055	0.90257259134458	0.999695748064884
Arhgap8	-0.15	0.9	-0.285511612162832	0.014952619754677	0.90267655401825	0.999695748064884
Atg7	-0.06	0.96	3.17793808254466	0.0149240700479663	0.902769048687865	0.999695748064884
Ccdc17	-0.07	0.95	2.05074049382689	0.0149092332499645	0.902817152055287	0.999695748064884
Clybl	-0.04	0.97	4.37419925169493	0.014894457204245	0.902865082602439	0.999695748064884
Clec2l	-0.17	0.89	-0.581015770310579	0.0148931169087962	0.902869431447088	0.999695748064884
Phf20l1	0.04	1.03	6.90361528315409	0.0148884784931527	0.902884483205964	0.999695748064884
Clspn	-0.05	0.97	4.88683382113618	0.0148876208805691	0.90288726643795	0.999695748064884
Opn3	-0.07	0.95	2.41611754776503	0.0148801956246478	0.902911367212729	0.999695748064884
LOC117705653	-0.23	0.85	-0.58676074505737	0.0148624447514241	0.90296900745258	0.999695748064884
Gapvd1	0.03	1.02	6.17055168878603	0.0148463216447086	0.903021392327411	0.999695748064884
Marveld2	-0.04	0.97	5.13717422594121	0.0148030330897146	0.903162182230057	0.999695748064884
Ccdc50	-0.04	0.97	6.58417046943053	0.0147978130016142	0.903179173935258	0.999695748064884
Gadd45a	-0.04	0.97	7.35527760866564	0.014745711904026	0.903348933128955	0.999695748064884
Oxsr1	0.04	1.03	7.09113587883331	0.0147337505318554	0.903387949386037	0.999695748064884
Igfbp3	0.05	1.04	4.18135479923147	0.0147331617497857	0.903389870322476	0.999695748064884
LOC117717968	0.13	1.09	0.0635489731591024	0.0147310276074455	0.903396833414965	0.999695748064884
Rbms3	0.09	1.06	1.63252941602009	0.014720472704858	0.903431278553237	0.999695748064884
Ociad1	-0.04	0.97	5.88958150683152	0.0146943769218657	0.903516494023697	0.999695748064884
Bora	0.07	1.05	2.74789925522929	0.0146881386255684	0.903536876474893	0.999695748064884
Rims2	-0.11	0.93	0.573013722956571	0.0146750120706134	0.903579779354744	0.999695748064884
Trappc3	-0.04	0.97	5.43141547492259	0.0146737368269885	0.903583948403064	0.999695748064884
Gprasp1	-0.04	0.97	6.33874458604867	0.0146193185016172	0.90376202532359	0.999695748064884
Fbxo32	-0.04	0.97	6.12118442449154	0.0146081170734771	0.903798722257892	0.999695748064884
Lamb3	-0.06	0.96	6.61193489401438	0.0145885073831398	0.903862999838095	0.999695748064884
Asf1b	-0.07	0.95	2.42998806182289	0.0145742633742501	0.903909717017419	0.999695748064884
Oaz3	0.16	1.11	-0.444435182163788	0.0145532154637564	0.903978791900261	0.999695748064884
Tdrd7	-0.04	0.97	6.46080121994428	0.0145243222474107	0.904073696036294	0.999695748064884
Kctd11	0.07	1.05	2.68368467780366	0.0145141361785988	0.904107176548	0.999695748064884
Taf11	-0.04	0.97	4.85379538641148	0.0144639953553107	0.904272158044256	0.999695748064884
LOC117706272	-0.12	0.92	0.21494384980203	0.014463316992309	0.904274392091903	0.999695748064884
Etfdh	-0.04	0.98	6.96177622311574	0.0144543061680179	0.904304072413482	0.999695748064884
Nckap5l	-0.08	0.94	1.16083563761957	0.0144448295068442	0.904335297259979	0.999695748064884
Cfap44	0.16	1.12	-0.964341161067725	0.01442636396609	0.904396169614134	0.999695748064884
Znfx1	-0.04	0.97	6.02507976133374	0.0144226480892811	0.904408423918357	0.999695748064884
Carmil2	0.07	1.05	2.52936858039701	0.0143819033930281	0.904542897906417	0.999695748064884
Wdr37	0.04	1.03	5.21253097020167	0.0143736240574621	0.90457024667602	0.999695748064884
Usp48	-0.04	0.98	7.02844073822302	0.0143506705653917	0.904646109757401	0.999695748064884
LOC117709956	-0.05	0.97	5.80251805338156	0.0143473907951126	0.904656954677535	0.999695748064884
Mst1	-0.1	0.93	0.716585049334954	0.0142925336413757	0.904838532607632	0.999695748064884
Stil	0.06	1.05	2.36366311198591	0.0142897844726091	0.904847641686355	0.999695748064884
Babam2	0.05	1.03	4.30872284733347	0.0142700996436633	0.904912891257932	0.999695748064884
Zer1	0.05	1.03	5.23646496222999	0.0142607661162675	0.904943845181187	0.999695748064884
Gxylt2	0.15	1.11	-0.889043209399085	0.014247526565458	0.904987770757995	0.999695748064884
Usp5	-0.04	0.98	6.50622096080397	0.0142248755658039	0.905062969238581	0.999695748064884
Itsn1	0.03	1.02	5.91784862311705	0.0142021311272676	0.905138539048568	0.999695748064884
Sfxn2	0.08	1.06	1.30316425004508	0.0141963616363254	0.905157718297203	0.999695748064884
Tmem234	-0.07	0.96	2.97856635621354	0.0141960605857543	0.905158719174017	0.999695748064884
Nop14	0.04	1.03	6.87874022287504	0.0141923653744906	0.905171005200494	0.999695748064884
Dmrta1	-0.22	0.86	-0.558454161391655	0.0141815515300321	0.905206968943457	0.999695748064884
Tyk2	0.04	1.03	5.03016578657703	0.014169306518097	0.905247709131346	0.999695748064884
Gnao1	0.06	1.04	3.43476963244564	0.0141581023666082	0.905285001932836	0.999695748064884
Faim2	0.11	1.08	0.826511526583836	0.0141457741143185	0.90532605357862	0.999695748064884
LOC117724821	0.06	1.05	3.27801345593989	0.0141305681634414	0.905376712621796	0.999695748064884
Wasf1	-0.13	0.91	0.44463787261976	0.0141290337562694	0.905381826076537	0.999695748064884
LOC117722036	0.04	1.03	4.72281507008664	0.0140697472525448	0.905579616078322	0.999695748064884
Rbm39	0.04	1.03	9.02500200004475	0.0140637122159302	0.905599773679781	0.999695748064884
LOC117693216	-0.04	0.97	7.89516661520779	0.01405010665761	0.905645233645553	0.999695748064884
Matr3	-0.04	0.97	7.70640797537542	0.0140378230351046	0.905686295831248	0.999695748064884
LOC117693578	0.04	1.03	6.48218820167822	0.0140020669557241	0.905805926491717	0.999695748064884
Relt	0.13	1.09	0.104425943046802	0.0139970041340973	0.905822877905297	0.999695748064884
Zc3hav1l	0.09	1.07	0.817400305222878	0.0139931980220931	0.905835623632348	0.999695748064884
Ing1	-0.03	0.98	5.49617921565793	0.0139763838620055	0.905891951137455	0.999695748064884
Myo7b	-0.05	0.97	8.58803075657872	0.013921364219815	0.90607650770519	0.999695748064884
LOC117718670	0.07	1.05	2.09667577232516	0.013906131484835	0.906127669358706	0.999695748064884
Nek2	-0.04	0.97	5.0667977879478	0.0139011012695214	0.906144570406213	0.999695748064884
Rps7	-0.04	0.97	8.75528984283356	0.013892207684187	0.906174459599809	0.999695748064884
Afg3l2	-0.04	0.97	8.29734997615127	0.0138920372634033	0.906175032437632	0.999695748064884
LOC117694382	-0.05	0.97	6.00754948910274	0.0138590172823987	0.906286090267363	0.999695748064884
Tedc2	0.06	1.04	2.99330073711977	0.013857671004359	0.906290621119147	0.999695748064884
Sec22a	-0.05	0.97	3.58702614371315	0.013846676679355	0.906327630491299	0.999695748064884
Rerg	-0.07	0.95	2.80836679955933	0.0138358194878796	0.906364192862712	0.999695748064884
LOC117708263	-0.08	0.95	1.38501160987512	0.013833042412122	0.906373547200215	0.999695748064884
Zswim5	0.06	1.04	3.47863059277885	0.0138309416559448	0.906380624046646	0.999695748064884
Alk	0.2	1.15	-0.571327848412872	0.0137964872585812	0.906496768897856	0.999695748064884
Prim2	0.06	1.04	3.45676666614761	0.0137958415471906	0.906498946976385	0.999695748064884
Cacna1a	-0.05	0.97	4.79486528962087	0.0137929178976686	0.906508809518621	0.999695748064884
Nalcn	-0.11	0.93	0.322276963766777	0.0137802027562985	0.906551714685382	0.999695748064884
LOC117712628	0.12	1.09	0.45981361620297	0.0137711884602618	0.906582144111717	0.999695748064884
Fbxw7	0.04	1.03	4.94308614145398	0.013764235157423	0.906605623171958	0.999695748064884
Hook3	0.05	1.03	5.15550174492719	0.0137518017498799	0.906647621769345	0.999695748064884
Prss36	-0.16	0.9	-0.529405641002485	0.0137418072235969	0.906681396067178	0.999695748064884
Mrps11	-0.05	0.96	3.34073896387021	0.013737197069713	0.906696979261859	0.999695748064884
Tada2b	0.04	1.02	5.77589337586898	0.0137302498971241	0.906720467030905	0.999695748064884
C6	0.09	1.07	1.73739268713669	0.0137151710380881	0.906771468039492	0.999695748064884
Nhlrc1	0.06	1.04	2.91249450462677	0.0137110864334501	0.906785288230599	0.999695748064884
Lmnb1	-0.04	0.97	7.37102564947683	0.0137021442052756	0.906815551396118	0.999695748064884
Znf185	-0.12	0.92	0.57224085655217	0.0136914597851829	0.906851723787233	0.999695748064884
Dnpep	0.05	1.04	8.20416324975429	0.0136803219152544	0.90688944657908	0.999695748064884
Patj	-0.04	0.97	8.23092444364136	0.0136600175482235	0.906958255406695	0.999695748064884
Dner	0.11	1.08	1.11668731593356	0.0136572906831578	0.906967500340839	0.999695748064884
Pigm	0.06	1.04	3.5613831186851	0.0136317512847386	0.907054132424513	0.999695748064884
C2cd6	0.11	1.08	0.21714771896965	0.013610758959778	0.907125402014019	0.999695748064884
Vps35l	0.04	1.03	5.18877958481121	0.0136050454741588	0.907144809116468	0.999695748064884
Sdr39u1	-0.07	0.95	1.85215321491	0.0136024819624894	0.907153517986417	0.999695748064884
Rbl2	0.04	1.03	5.91902580295817	0.0135970438492419	0.907171995328358	0.999695748064884
Qpct	0.06	1.04	3.26623715635094	0.0135939272230643	0.907182586529047	0.999695748064884
Rars1	-0.04	0.97	7.3562361745621	0.0135887637639058	0.90720013617117	0.999695748064884
Rwdd3	0.06	1.04	3.02695619087273	0.0135850250669047	0.907212845419909	0.999695748064884
Cplx2	0.05	1.04	3.43090012169168	0.0135447932291375	0.907349721018148	0.999695748064884
Vps72	0.04	1.02	5.11236410021788	0.0135372083891918	0.907375549014591	0.999695748064884
LOC117719071	-0.08	0.95	2.95680695174329	0.0135063019203887	0.907480868027382	0.999695748064884
Ndufs3	-0.04	0.97	6.16238600192513	0.0134935560434375	0.907524337321236	0.999695748064884
Armc6	0.09	1.06	1.60578225378025	0.0134685998762487	0.907609509608504	0.999695748064884
LOC117718837	0.05	1.03	7.3284947078149	0.0134389679410312	0.907710743625888	0.999695748064884
Mlc1	0.15	1.11	-0.257182761661134	0.0134346297405026	0.907725574065289	0.999695748064884
Dnlz	-0.05	0.96	4.17759387299346	0.0134296907564622	0.907742461279088	0.999695748064884
LOC117721072	-0.16	0.9	-0.578602116063925	0.0134200797608379	0.907775331905791	0.999695748064884
Acer2	-0.05	0.96	3.4586786485474	0.0133996720133074	0.907845168149792	0.999695748064884
Slc6a4	0.06	1.04	6.13123219023008	0.0133812301005261	0.907908323587993	0.999695748064884
Mx1	-0.05	0.96	3.04696370235975	0.0133789675760972	0.907916074775286	0.999695748064884
Cacna2d1	0.04	1.03	5.50162379168643	0.0133530193080791	0.908005018534721	0.999695748064884
Ptar1	-0.07	0.95	2.30712222288243	0.0133436963415319	0.908036996565725	0.999695748064884
Exosc4	0.06	1.04	4.0325307193461	0.0133373355837634	0.908058820636244	0.999695748064884
Eipr1	-0.05	0.97	4.17708804593157	0.013313487399929	0.908140691906687	0.999695748064884
Heatr3	-0.04	0.97	5.03623014656316	0.0132930757555596	0.908210824504885	0.999695748064884
Rexo5	0.06	1.04	2.93650674397507	0.0132648341089388	0.908307950326442	0.999695748064884
LOC117721016	-0.09	0.94	0.701383781899182	0.0132540361500588	0.908345113259494	0.999695748064884
Has2	0.1	1.07	0.523243838075512	0.0132506057161836	0.908356922866395	0.999695748064884
Arx	0.16	1.12	-0.804915319015236	0.0132250437526666	0.908444971264075	0.999695748064884
LOC117723690	-0.13	0.92	2.59700521955949	0.013217847466807	0.908469774480606	0.999695748064884
Clcf1	-0.1	0.94	0.603365887433098	0.0132123525709535	0.90848871817522	0.999695748064884
Tlr7	0.09	1.06	0.881817831529292	0.0131835021397195	0.908588245809214	0.999695748064884
Rin1	-0.07	0.95	2.00008865674421	0.0131473957450545	0.908712960500569	0.999695748064884
Dffb	0.05	1.04	3.79899933604732	0.0130906909498423	0.908909174622105	0.999695748064884
Golm2	-0.05	0.97	4.34562068109009	0.0130898887651494	0.908911953486054	0.999695748064884
Upp2	0.16	1.11	-0.916016157839984	0.01305377268889	0.909037153394718	0.999695748064884
Mnt	0.04	1.03	4.01950500716372	0.0130442061340381	0.909070346176267	0.999695748064884
Slc35c1	-0.04	0.97	6.31696193745285	0.0130355311436992	0.909100456185728	0.999695748064884
Hibadh	-0.04	0.97	4.74186927396111	0.0130215310998951	0.909149070329294	0.999695748064884
Fam120a	-0.04	0.98	9.01498315990847	0.0130125128114452	0.90918039970677	0.999695748064884
Slc16a6	-0.04	0.97	4.63485176098048	0.0130102594624404	0.909188229519204	0.999695748064884
Plcxd2	0.07	1.05	2.70149760901568	0.0129550043603261	0.909380442265984	0.999695748064884
Taf4b	-0.09	0.94	1.32834567399809	0.012952697303966	0.9093884767119	0.999695748064884
Edn1	0.08	1.05	1.36715209930217	0.0129526665759792	0.909388583728632	0.999695748064884
LOC117715905	-0.13	0.91	-0.345773787518184	0.0129452701788653	0.909414346991981	0.999695748064884
Adgrg3	-0.07	0.95	1.82231590001502	0.012940122556141	0.909432281684081	0.999695748064884
Ncam2	-0.08	0.95	1.24177137336859	0.0129297080532105	0.909468577623831	0.999695748064884
Kat6a	-0.04	0.97	6.949678231794	0.0129227936471725	0.90949268343551	0.999695748064884
Ip6k1	0.04	1.03	6.64828016605097	0.0129204210343996	0.909500956621145	0.999695748064884
Zhx2	-0.04	0.98	4.81662276648852	0.0129044679758263	0.909556604153512	0.999695748064884
LOC117722504	0.07	1.05	2.03986755413896	0.0128640549745311	0.909697729089682	0.999695748064884
Rtn4r	0.07	1.05	1.95583644062614	0.0128560238396491	0.90972580108736	0.999695748064884
Lax1	0.09	1.07	0.801810152157819	0.0128436396025702	0.909769106313445	0.999695748064884
Kbtbd12	-0.4	0.76	-1.22784994462912	0.0128415664359167	0.909776357832891	0.999695748064884
Nyx	-0.4	0.76	-1.22784994462912	0.0128415664359167	0.909776357832891	0.999695748064884
Dnaja1	-0.04	0.98	8.29876246494703	0.0128075570286879	0.909895400634741	0.999695748064884
Nedd4l	0.04	1.03	7.00488898577842	0.0127890040197824	0.9099604090417	0.999695748064884
Rph3al	0.08	1.06	2.16206597910154	0.012754661929109	0.910080867392206	0.999695748064884
LOC117716394	-0.14	0.91	-0.0577774295672311	0.0127172944924272	0.910212124174869	0.999695748064884
LOC117715734	0.07	1.05	1.55912838344439	0.0127037379133608	0.910259791254461	0.999695748064884
Map3k11	0.04	1.03	6.07721610183237	0.0126748281112175	0.91036152880369	0.999695748064884
LOC117704852	-0.07	0.96	3.89227643190709	0.0126697193443253	0.910379519465214	0.999695748064884
Drd1	0.09	1.07	1.01252059498161	0.0125870799679939	0.910671048155734	0.999695748064884
Npr1	-0.06	0.96	3.15307083420468	0.0125822111003426	0.91068825435002	0.999695748064884
Creb1	0.04	1.02	6.51436149297317	0.0125682742761475	0.910737524630829	0.999695748064884
Phf19	0.11	1.08	0.802388680945387	0.0125635578958763	0.910754204519597	0.999695748064884
Gnat2	-0.12	0.92	-0.30740217936007	0.0125458788113084	0.910816756369293	0.999695748064884
Hsd17b1	-0.11	0.93	-0.163608570427392	0.0125319535562847	0.910866057905228	0.999695748064884
Ndufs2	0.03	1.02	7.17721106966918	0.01251621301706	0.91092181975213	0.999695748064884
Rnaseh1	-0.04	0.98	5.05069768755742	0.0124873996376769	0.911023985006348	0.999695748064884
Olfm2	0.08	1.06	1.4781020477907	0.0124750329531391	0.911067870869583	0.999695748064884
Eif5a	0.04	1.03	8.36544083796599	0.012465157091178	0.911102933327493	0.999695748064884
Smtnl1	0.16	1.11	-0.927727430327051	0.0124440480976822	0.911177924166294	0.999695748064884
Patl1	-0.03	0.98	5.00120932942315	0.0124282283694399	0.911234166827683	0.999695748064884
Hdac10	-0.05	0.97	3.97781820334977	0.0124242816116515	0.911248204079286	0.999695748064884
Ace2	-0.04	0.97	10.3140776560952	0.012417319077989	0.911272972906587	0.999695748064884
Wfikkn2	0.06	1.04	2.32100133033142	0.0124079389053986	0.91130635346883	0.999695748064884
Ppard	0.04	1.03	6.61075355106675	0.0124073788704626	0.911308346829908	0.999695748064884
Mcm6	0.04	1.03	6.92088228158462	0.0123279122159614	0.911591659792557	0.999695748064884
Gba	0.04	1.03	5.05644222305536	0.0123069315176085	0.911666613901066	0.999695748064884
Crtc3	0.05	1.03	3.71204552347468	0.0122949253292521	0.911709535428917	0.999695748064884
Snx14	0.04	1.03	4.99605182989287	0.0122839623557986	0.911748746048577	0.999695748064884
Sephs2	-0.04	0.97	8.13937985528445	0.0122779326966214	0.911770319524383	0.999695748064884
Wfs1	0.05	1.03	3.75923133428525	0.012255080721741	0.911852130159246	0.999695748064884
Btbd19	-0.08	0.95	1.02187048513167	0.0122494467602601	0.91187231174225	0.999695748064884
Hpgds	0.06	1.04	3.07040680994608	0.0122374351983519	0.911915354410678	0.999695748064884
Ffar4	0.07	1.05	1.94928259792083	0.0122337030616144	0.911928732639086	0.999695748064884
Gdnf	0.07	1.05	2.08716776217459	0.0121948649167316	0.912068074747266	0.999695748064884
Snx20	-0.13	0.92	-0.0899896350196693	0.0121855355997509	0.912101579578497	0.999695748064884
Tbc1d24	0.06	1.04	4.32417754096183	0.0121728346180365	0.912147214108223	0.999695748064884
Fzd1	0.04	1.03	5.17021844098422	0.0121406472778052	0.9122629710031	0.999695748064884
Arhgap17	0.04	1.03	5.33382510490962	0.0121393118801532	0.912267776911989	0.999695748064884
Map2k4	0.03	1.02	5.81660859959582	0.0121364927670897	0.912277923383247	0.999695748064884
LOC117710629	0.2	1.15	-0.804214693854653	0.0121120952758469	0.912365784011654	0.999695748064884
Abcc2	-0.06	0.96	6.77865204473317	0.0121073973733381	0.912382712451986	0.999695748064884
Epb41l3	-0.05	0.97	8.88817245702097	0.0120730530532986	0.91250657001886	0.999695748064884
Dcaf15	-0.04	0.97	4.48301146133403	0.0120685567999574	0.912522798264901	0.999695748064884
LOC117712845	-0.06	0.96	2.68767872047215	0.0120613616048657	0.912548774119415	0.999695748064884
Tstd1	0.07	1.05	2.4001136086803	0.0120514072855524	0.912584723804337	0.999695748064884
Nefh	0.08	1.06	1.26987806716841	0.0120488777310879	0.912593861598153	0.999695748064884
Ppfia1	-0.03	0.98	6.85002534741508	0.0120228134533974	0.91268807310922	0.999695748064884
LOC117723188	0.03	1.02	5.8254499038593	0.0120125483170149	0.912725205666486	0.999695748064884
Wdpcp	0.07	1.05	2.51278406823206	0.0119907032312128	0.912804280394298	0.999695748064884
Tenm3	0.04	1.03	5.20679638942326	0.0119874472701369	0.912816072545347	0.999695748064884
Psd2	0.11	1.08	0.467629919611491	0.0119595870818099	0.912917040440026	0.999695748064884
LOC117702779	0.06	1.04	3.41370831684518	0.0119500994932293	0.91295145149704	0.999695748064884
Tmc6	0.04	1.03	4.72100261960423	0.0119279281884381	0.913031919757605	0.999695748064884
Ppid	0.03	1.02	7.00782501793337	0.0119174302925042	0.913070047091062	0.999695748064884
Mtss1	-0.03	0.98	5.76049288607116	0.0119048912026176	0.913115610119022	0.999695748064884
Kiaa0754	0.09	1.06	2.74863041306688	0.011879513461091	0.913207899045485	0.999695748064884
Klhl10	0.14	1.11	-0.84842615335799	0.0118646653547243	0.913261942062557	0.999695748064884
Shpk	0.04	1.03	5.9254586256364	0.0118618353599338	0.913272246345675	0.999695748064884
Ston1	-0.03	0.98	6.2280104265657	0.0118374966801871	0.913360917214213	0.999695748064884
Tll2	-0.14	0.9	-0.624118633759031	0.0118374217588415	0.913361190310575	0.999695748064884
Aplp1	-0.05	0.97	7.07327118304889	0.0118048182825401	0.913480116592511	0.999695748064884
LOC117724361	0.05	1.04	3.47675878403917	0.0117873683215626	0.913543836328434	0.999695748064884
Rab11fip2	-0.04	0.97	4.44020412263861	0.0117827318089985	0.913560774896821	0.999695748064884
Gal3st1	0.06	1.04	4.3244549891361	0.0117588555317703	0.913648055525555	0.999695748064884
LOC117702877	-0.09	0.94	3.55713058558802	0.0117046909826968	0.913846389053338	0.999695748064884
Cdh20	0.14	1.1	-0.387136508381672	0.011693602587239	0.91388704848015	0.999695748064884
Tom1l1	0.03	1.02	6.19067393306868	0.0116915229490342	0.913894676362582	0.999695748064884
LOC117705610	0.13	1.1	-0.00262768523839474	0.0116817049770948	0.913930696867543	0.999695748064884
Slc52a3	-0.07	0.95	2.27038205805423	0.011681534050028	0.913931324106098	0.999695748064884
Macir	-0.04	0.97	5.4438841226167	0.0116209729857637	0.91415385359494	0.999695748064884
Rmnd5b	-0.06	0.96	3.22326143668082	0.0116114951456519	0.914188732620445	0.999695748064884
Dock4	0.05	1.04	2.93201765837155	0.0115509222316896	0.914411985534	0.999695748064884
Nipsnap1	-0.04	0.97	6.39805942147329	0.011540090501363	0.91445197028073	0.999695748064884
Kctd12	0.04	1.03	6.09548699452168	0.011502483174521	0.914590943259345	0.999695748064884
Brox	-0.03	0.98	6.4754563499521	0.0115019799908771	0.914592804265674	0.999695748064884
Il1rn	0.04	1.03	4.3019390163913	0.0114972821840482	0.914610180919756	0.999695748064884
Thegl	-0.1	0.93	0.644304659661672	0.011483768973263	0.914660184782341	0.999695748064884
LOC117713279	0.18	1.14	-0.802359690427533	0.0114828589676801	0.914663553207738	0.999695748064884
Znf653	-0.07	0.95	1.69716651661383	0.0114776231332878	0.914682936500887	0.999695748064884
Trnp1	0.09	1.07	0.577798394130657	0.0114760972302821	0.91468858630357	0.999695748064884
Lnx1	0.05	1.03	4.33741142250179	0.0114713395343262	0.91470620457001	0.999695748064884
Jmjd1c	0.03	1.02	7.3205859585851	0.0114654349619343	0.914728074984696	0.999695748064884
Tusc1	0.1	1.08	0.466410065531273	0.0114350381025385	0.914840754575313	0.999695748064884
Taf4	-0.03	0.98	5.42960775512952	0.0114270541147514	0.914870375917151	0.999695748064884
Scin	0.04	1.03	10.5886833967039	0.0114162228150612	0.914910577788436	0.999695748064884
Prkce	-0.03	0.98	4.63866995266218	0.0114068090443052	0.914945533974608	0.999695748064884
Tmem62	-0.04	0.97	4.65677521546628	0.0113873736219441	0.915017749774709	0.999695748064884
Rb1	-0.03	0.98	6.235951926819	0.0113785385373317	0.915050598723756	0.999695748064884
Kdelr3	-0.04	0.97	3.8715687951258	0.0113779008722628	0.915052970068994	0.999695748064884
LOC117710285	0.09	1.07	0.626260241725676	0.0113767004642522	0.915057434321835	0.999695748064884
Cntrob	0.04	1.03	4.67231565338947	0.0113673056301651	0.915092381435075	0.999695748064884
Vwa5b2	0.07	1.05	1.92693840629307	0.0113643901192821	0.915103229586822	0.999695748064884
Rpf1	-0.03	0.98	5.64445933415957	0.0113421249606485	0.915186121151736	0.999695748064884
LOC117710461	-0.12	0.92	-0.0622314607524446	0.0113121860112999	0.915297711498025	0.999695748064884
LOC117722528	-0.05	0.96	2.77321438791934	0.0113027870681607	0.915332774626927	0.999695748064884
Tnfrsf25	-0.07	0.95	1.35885841826557	0.011298714673404	0.915347971434346	0.999695748064884
Bicd1	-0.06	0.96	3.21675406371305	0.0112896485884644	0.915381812963134	0.999695748064884
Blm	-0.05	0.97	3.57086342860286	0.0112741188539527	0.915439813696318	0.999695748064884
Maml1	-0.04	0.97	4.38648967995917	0.0112500198357037	0.915529899187977	0.999695748064884
Acss2	-0.04	0.98	7.31874053557784	0.0112496250858842	0.91553137562968	0.999695748064884
Ddi2	0.03	1.02	6.92193147026987	0.0112416353452727	0.915561264458372	0.999695748064884
Hpcal1	-0.05	0.97	4.45591446464684	0.0112212708591599	0.915637494597618	0.999695748064884
Fam20b	-0.04	0.98	8.0480404774781	0.0112164376338919	0.915655597020646	0.999695748064884
Gdpd3	-0.07	0.95	2.18335510625627	0.0112118681781652	0.915672715145231	0.999695748064884
Ccndbp1	-0.04	0.98	4.93013281602788	0.0111672572323291	0.915840022631635	0.999695748064884
Kmt2b	-0.03	0.98	6.66596625527544	0.0111517066474431	0.915898422457628	0.999695748064884
Brd3os	0.15	1.11	-0.579858825830406	0.0111194074319219	0.916019853053548	0.999695748064884
Fmnl2	0.04	1.03	4.85431794512128	0.0111162858303988	0.916031598322926	0.999695748064884
Tead1	0.06	1.04	2.87628004160335	0.0111068418795668	0.916067142081833	0.999695748064884
Eola2	0.05	1.03	3.52946098198795	0.0111050106847648	0.916074035832925	0.999695748064884
Abi1	-0.03	0.98	6.65168189601532	0.0111002105728599	0.916092109154446	0.999695748064884
Eda2r	0.09	1.07	0.235522143328436	0.0110840249259341	0.916153080292163	0.999695748064884
Adamts13	0.11	1.08	-0.0781032512011813	0.0110682091441485	0.916212701647133	0.999695748064884
C21H3orf84	0.09	1.06	0.968690480028968	0.0110622711355077	0.916235097504188	0.999695748064884
Sla2	0.09	1.06	1.01929445113815	0.0110166732138683	0.916407278018789	0.999695748064884
Abhd14a	-0.04	0.97	5.09161242351773	0.0110100773992095	0.916432214017721	0.999695748064884
Surf2	-0.04	0.97	3.89281387057355	0.0110061719961148	0.916446982262412	0.999695748064884
Dxo	-0.06	0.96	3.30191226188349	0.0109839788483104	0.91653095578474	0.999695748064884
Als2	0.03	1.02	5.28940000763466	0.0109622739108319	0.916613165034306	0.999695748064884
Rhou	-0.04	0.97	6.49601146288264	0.0109386854230369	0.91670260173945	0.999695748064884
Fam217b	0.08	1.06	0.62253276727118	0.0109200810934338	0.9167732095943	0.999695748064884
Ehd1	0.03	1.02	6.59812660665105	0.0109022709261817	0.91684086040223	0.999695748064884
Skap2	0.03	1.02	6.0472977903741	0.0108836050291854	0.916911821623956	0.999695748064884
Ushbp1	-0.05	0.96	3.54559637188054	0.0108734611092522	0.916950411064179	0.999695748064884
LOC117716894	0.04	1.03	6.20616425641265	0.0108734354488247	0.916950508704493	0.999695748064884
Fgb	0.09	1.07	2.26842101415063	0.0108707018847003	0.916960910837431	0.999695748064884
Smyd3	0.05	1.03	3.4012244784077	0.0108642219841375	0.91698557432616	0.999695748064884
Tet1	-0.11	0.92	-0.0920493033503479	0.0108611546616726	0.916997251615469	0.999695748064884
Rnf122	-0.09	0.94	0.591805823488744	0.0108239538044654	0.917139008102383	0.999695748064884
Tmem41a	-0.04	0.97	5.61715409567843	0.0108228526462142	0.91714320789274	0.999695748064884
Kif21a	-0.04	0.97	7.99936533924719	0.0108224248372855	0.917144839603672	0.999695748064884
Cdhr4	-0.14	0.91	-0.338234708569725	0.0107559879449175	0.917398634156768	0.999695748064884
LOC117719273	-0.13	0.92	0.0330641395861764	0.010700575070417	0.917610922629601	0.999695748064884
Neil3	0.04	1.03	3.74273504696084	0.0106915622122106	0.917645503657776	0.999695748064884
Ccdc92b	-0.09	0.94	0.0259254005933434	0.010678588691039	0.917695307049429	0.999695748064884
Adsl	0.03	1.02	5.53017437849243	0.0106724267101415	0.917718972675159	0.999695748064884
N6amt1	0.05	1.03	2.98650304595263	0.010644926283954	0.917824674732042	0.999695748064884
Cela1	-0.05	0.97	2.90469492956405	0.0106284660338665	0.917888008222234	0.999695748064884
Tomm6	0.06	1.04	3.76256210496119	0.0106149709593817	0.917939969701144	0.999695748064884
Dnhd1	0.07	1.05	1.34409403703823	0.0105987809701422	0.918002351753487	0.999695748064884
Klf2	0.06	1.04	2.41478977943093	0.0105956973155807	0.918014238917629	0.999695748064884
Cebpg	0.04	1.03	7.97390017066642	0.0105504429800698	0.918188891108852	0.999695748064884
Slc7a6os	-0.03	0.98	5.88035962531032	0.0105437635272434	0.91821470147022	0.999695748064884
Psca	-0.09	0.94	1.67164813384886	0.0105409858912324	0.918225437085233	0.999695748064884
LOC117711165	-0.19	0.88	-0.92989381805728	0.0104993093237447	0.918386689744534	0.999695748064884
Hnrnpf	-0.03	0.98	9.88272144995353	0.0104361992536086	0.91863148862174	0.999695748064884
Gclm	0.04	1.03	4.23071115187267	0.0104146880381712	0.918715099723249	0.999695748064884
Nbas	0.04	1.03	5.36704672152633	0.0104080648787468	0.918740860585987	0.999695748064884
Kmo	0.08	1.05	1.70655540063437	0.0103940470256711	0.918795410531037	0.999695748064884
LOC117703216	-0.11	0.93	-0.272183552449017	0.0103630399311787	0.918916205649471	0.999695748064884
Lrrc61	-0.08	0.95	0.951518813701985	0.010304521317976	0.919144676584331	0.999695748064884
Fem1c	-0.03	0.98	5.50488958059211	0.0102706526172742	0.919277207765692	0.999695748064884
LOC117715265	-0.09	0.94	0.575210459004161	0.010259439148955	0.919321135678499	0.999695748064884
Ska2	-0.05	0.97	4.05728769770864	0.0102585924803664	0.919324453423069	0.999695748064884
Exoc3	0.03	1.02	6.13313076120909	0.010256686617331	0.919331922219424	0.999695748064884
Acot8	-0.06	0.96	3.64670912957188	0.0102517999993061	0.919351075358927	0.999695748064884
Dnajc3	0.03	1.02	8.08203557787453	0.0102517496881465	0.919351272577912	0.999695748064884
LOC117705918	-0.06	0.96	1.94698705848118	0.0102402644040347	0.919396307519995	0.999695748064884
Asap3	0.03	1.02	5.51854107471678	0.0102214060466919	0.91947030839081	0.999695748064884
Dnajc12	-0.05	0.96	2.89251112174341	0.0102042201164236	0.919537806681338	0.999695748064884
LOC117715095	-0.12	0.92	0.338386298986656	0.0102027780287735	0.919543473137032	0.999695748064884
Edar	-0.09	0.94	0.693962707191518	0.0101980546599734	0.919562035701878	0.999695748064884
Plekha2	0.03	1.02	5.94988142689354	0.0101792549662059	0.919635960479141	0.999695748064884
Paqr7	-0.04	0.97	5.76862464382232	0.0101353620775217	0.919808826458527	0.999695748064884
Man2b1	0.03	1.02	7.11713691207347	0.0101340614983001	0.919813954369201	0.999695748064884
Tmem44	-0.07	0.95	1.44925291113765	0.0101330455340571	0.919817960334041	0.999695748064884
Mep1a	0.04	1.03	8.00559901663013	0.0101188226745297	0.91987406263149	0.999695748064884
Hmgxb3	0.03	1.02	4.85838943370743	0.0101185777137811	0.919875029231854	0.999695748064884
Txndc11	0.03	1.02	5.4301712947768	0.0101055127680993	0.91992659985657	0.999695748064884
Pwwp2b	-0.05	0.97	3.60373713306983	0.010105256127205	0.919927613219817	0.999695748064884
Taz	0.03	1.02	5.59314081327841	0.0100999530656547	0.919948555612899	0.999695748064884
Rnh1	-0.04	0.97	7.05517112160862	0.0100711196795711	0.920062519244039	0.999695748064884
Ednrb	0.03	1.02	5.69558575014883	0.0100692888294072	0.920069761218897	0.999695748064884
Plxnb2	0.04	1.03	8.17219664896225	0.0100621445429763	0.920098026989953	0.999695748064884
Rpp40	-0.07	0.95	1.32313404422909	0.0100620484385838	0.920098407288012	0.999695748064884
Foxp4	0.04	1.03	4.34230035561311	0.0100483209971447	0.920152747485042	0.999695748064884
Ifnlr1	0.06	1.04	2.68027807020765	0.0100400346347955	0.920185567270193	0.999695748064884
Amot	-0.03	0.98	5.59342900853243	0.0100275553907871	0.920235019620901	0.999695748064884
LOC117711881	0.03	1.02	4.68683342855234	0.0100061113597021	0.920320069990261	0.999695748064884
Abr	0.03	1.02	7.99959329660922	0.00999033348169132	0.920382706306833	0.999695748064884
Abtb2	0.05	1.03	4.14971953582141	0.00998740419596267	0.920394340722934	0.999695748064884
Ap5s1	0.07	1.05	1.55693415058631	0.00998319358745192	0.92041106726309	0.999695748064884
LOC117693524	0.14	1.1	-0.686733526318263	0.00995444360293574	0.920525371215198	0.999695748064884
Gabbr1	0.04	1.03	4.05265257982467	0.0099518176829303	0.920535819630138	0.999695748064884
Osbpl9	-0.03	0.98	6.29111672528719	0.00993219879864959	0.920613926365431	0.999695748064884
Hmox2	-0.03	0.98	5.96695256337839	0.00992763044282663	0.920632125091214	0.999695748064884
F13a1	-0.05	0.97	4.11449845533661	0.00987349054397768	0.920848122302536	0.999695748064884
Dpcd	-0.04	0.97	3.78725740426789	0.00983278159889167	0.921010929397062	0.999695748064884
Gpr55	0.12	1.09	0.0452370351310469	0.00982212537254679	0.921053602970882	0.999695748064884
LOC117719719	0.06	1.04	1.85802597291094	0.00981505251640691	0.921081939606058	0.999695748064884
Rer1	0.03	1.02	7.61558444647454	0.00981494251824255	0.921082380383243	0.999695748064884
Fam107b	0.04	1.03	7.44454563206702	0.00981348106600777	0.921088236852257	0.999695748064884
Slc36a1	0.05	1.03	3.42744439802717	0.00981141282930542	0.921096525637749	0.999695748064884
Strn	0.03	1.02	6.91491407853495	0.00981139258566199	0.921096606771709	0.999695748064884
Znf385b	0.15	1.11	-0.966443295094229	0.00978651524744034	0.921196375949034	0.999695748064884
Ccdc166	0.06	1.04	1.84764664501772	0.00976984837033879	0.921263289176711	0.999695748064884
LOC117723622	-0.18	0.88	-0.659954104261698	0.00974280967547436	0.921371965294674	0.999695748064884
Mapk6	0.03	1.02	8.05671045656507	0.00971589271872819	0.921480303462105	0.999695748064884
LOC117715378	-0.09	0.94	0.732524715553457	0.00970766165734815	0.921513462939345	0.999695748064884
LOC117694287	-0.08	0.95	1.20747922734947	0.0096799640667804	0.921625149230183	0.999695748064884
LOC117709908	-0.15	0.9	-0.796980494618053	0.00965445155816536	0.921728167343177	0.999695748064884
Kxd1	-0.04	0.97	4.17020039865287	0.00964983312534873	0.92174683100705	0.999695748064884
Apoe	0.05	1.03	7.30641515168711	0.00964962124820978	0.921747687337202	0.999695748064884
Ankrd55	-0.07	0.95	1.26309542800599	0.00963574096245967	0.921803807085856	0.999695748064884
Tspan15	-0.04	0.97	7.16578030075762	0.00961912140683285	0.92187105576093	0.999695748064884
Lrfn5	0.11	1.08	0.281121237532204	0.00959896508912905	0.921952694195744	0.999695748064884
Gprasp2	-0.06	0.96	2.20535410011706	0.00958807239692705	0.921996848510066	0.999695748064884
LOC117719070	0.07	1.05	2.3397924227861	0.00958437240218402	0.922011852466793	0.999695748064884
Cenph	0.04	1.03	3.94955368399433	0.00957977648417296	0.922030493580267	0.999695748064884
Capns2	0.17	1.13	-1.06187342418761	0.00957725406448073	0.922040726471755	0.999695748064884
Nfs1	-0.03	0.98	5.97120495569675	0.00955933488156302	0.922113459776593	0.999695748064884
Cct7	0.03	1.02	7.46971760144524	0.00953921337699892	0.922195214301494	0.999695748064884
Wdr11	-0.03	0.98	6.78102229466885	0.00952061684694228	0.922270850226638	0.999695748064884
Saraf	0.03	1.02	5.97343715786604	0.00951205626176055	0.922305692957578	0.999695748064884
Slc9a2	0.04	1.03	7.88273458098945	0.0095026076141913	0.922344168602679	0.999695748064884
Dscc1	0.06	1.04	1.61415051930904	0.00949367333827467	0.922380567451566	0.999695748064884
Tex261	-0.03	0.98	6.12484705996192	0.00947921558407883	0.92243950597411	0.999695748064884
Ago4	0.05	1.03	3.31035959671846	0.00947550386920337	0.922454644479863	0.999695748064884
Yif1b	0.04	1.03	4.73098193680117	0.00945078703041968	0.92255553037002	0.999695748064884
Fcer1g	0.06	1.04	1.51236208812409	0.00944946710607275	0.922560921604399	0.999695748064884
Ank2	0.05	1.03	3.80775908564672	0.00942528018450872	0.922659780527921	0.999695748064884
Setd5	0.03	1.02	7.17083562993196	0.00941315582567603	0.922709384458177	0.999695748064884
Rbm43	0.07	1.05	1.20926846394567	0.00941110394439715	0.922717782432098	0.999695748064884
Clic5	0.04	1.03	9.43870262565608	0.00938547453388949	0.922822756872639	0.999695748064884
Gpr157	0.04	1.03	3.73552326083355	0.00937743405688307	0.922855719335213	0.999695748064884
Slc16a5	-0.05	0.97	3.80373070325238	0.00937553183974948	0.922863519685288	0.999695748064884
LOC117720983	-0.14	0.91	-0.316349877233222	0.0093558134453815	0.92294442526195	0.999695748064884
Slc26a6	-0.04	0.97	7.8187474443696	0.00932570032485991	0.923068147172004	0.999695748064884
Bloc1s5	0.04	1.03	3.88568421103936	0.00930382449239464	0.923158152074127	0.999695748064884
LOC117702971	0.09	1.06	0.785460990212382	0.00928517104176141	0.923234983353445	0.999695748064884
Gpr161	0.06	1.04	2.73972061286046	0.0092306228491088	0.923460108706927	0.999695748064884
Gpsm2	0.03	1.02	6.89840508512874	0.00921538204157502	0.923523128818885	0.999695748064884
Prc1	0.03	1.02	6.16904344313462	0.00917857670877709	0.923675534560493	0.999695748064884
Eef1a1	0.03	1.02	11.4284783552341	0.00917676308341031	0.923683052494788	0.999695748064884
Noct	0.05	1.03	3.69605176973722	0.00916761733264426	0.923720975364985	0.999695748064884
Ap1ar	-0.03	0.98	7.45078064734214	0.00916536353722419	0.923730323662719	0.999695748064884
Mcoln2	-0.03	0.98	7.55552794576626	0.00916486235628344	0.923732402619797	0.999695748064884
Ube2i	-0.03	0.98	6.2110533341989	0.00915027033882554	0.923792957181339	0.999695748064884
Csrnp2	-0.06	0.96	2.22728732801258	0.00913429087210549	0.923859325359254	0.999695748064884
Raf1	-0.03	0.98	6.46952585267328	0.00913212497717186	0.923868325566888	0.999695748064884
LOC117724885	0.16	1.12	-0.722089882677265	0.00911941288435347	0.92392117140354	0.999695748064884
Gpr162	-0.08	0.94	0.543113791093107	0.00911741170356395	0.923929493959826	0.999695748064884
Faap24	-0.07	0.95	0.940366168764164	0.00910451770057374	0.923983139948907	0.999695748064884
Xylb	0.04	1.03	6.03979767654562	0.00909760770072943	0.924011905042235	0.999695748064884
Commd2	0.04	1.03	3.59801099921919	0.00905362740175808	0.924195246096904	0.999695748064884
Nfib	0.03	1.02	6.46357873630049	0.00904020707668529	0.924251280959285	0.999695748064884
Fam20a	0.08	1.06	0.872277566652615	0.00903861341915047	0.92425793786085	0.999695748064884
Chmp1b	-0.04	0.97	8.665418743277	0.00902702315528714	0.924306369628836	0.999695748064884
Vps39	0.03	1.02	5.39159406720218	0.00900559346995733	0.924395999690139	0.999695748064884
Atrx	-0.03	0.98	7.27401940564857	0.00898028601390655	0.924501987283668	0.999695748064884
Inpp5e	0.05	1.03	3.61428263265562	0.00897868479229302	0.924508698263212	0.999695748064884
Bex3	-0.04	0.97	4.03227946298963	0.00897185816287127	0.924537316551193	0.999695748064884
Sgsm3	0.04	1.03	4.91124590441135	0.00897120554857889	0.924540052986602	0.999695748064884
LOC117719209	0.13	1.09	-0.293655219540888	0.00896850685446715	0.924551369775341	0.999695748064884
Npas3	0.11	1.08	0.0218908053402846	0.00896767629384954	0.924554853020057	0.999695748064884
Prmt2	0.03	1.02	4.67380338625074	0.00896555912682695	0.924563732832319	0.999695748064884
Laptm4a	-0.03	0.98	7.75267600632953	0.00894879255928149	0.92463409248718	0.999695748064884
Pik3r6	0.09	1.06	0.723109336982195	0.00894512886779353	0.924649475747543	0.999695748064884
Tbcd	0.03	1.02	5.46100149682556	0.00894329566686558	0.924657174261031	0.999695748064884
LOC117723774	0.03	1.02	5.77892835520194	0.00893194382480189	0.924704863974363	0.999695748064884
Tial1	0.03	1.02	6.48334020551555	0.0088906623252667	0.924878548109833	0.999695748064884
Cacna2d2	0.03	1.02	4.36328134455202	0.00880255991934598	0.925250588167058	0.999695748064884
Ppdpf	0.04	1.02	4.59280839496337	0.0087666711235661	0.925402678021985	0.999695748064884
Creg1	-0.04	0.98	6.14158362226384	0.00876471498538489	0.925410976778469	0.999695748064884
Med27	0.06	1.04	2.3287816019879	0.00875372062893831	0.925457636828225	0.999695748064884
LOC117719211	0.03	1.02	6.46586660223137	0.0087308919323732	0.92555461631869	0.999695748064884
Xirp1	0.12	1.09	-0.352714507339304	0.00873004614865636	0.925558211781494	0.999695748064884
Lmbrd2	-0.03	0.98	6.75831555283914	0.00870024953736159	0.925684990760858	0.999695748064884
Dgkz	-0.04	0.98	6.74371083803612	0.00865639289960818	0.925871991539155	0.999695748064884
Focad	0.05	1.03	3.23167533925408	0.00865333294982173	0.925885056703913	0.999695748064884
Ubxn8	-0.03	0.98	4.94807733219445	0.0086175380433664	0.926038064742834	0.999695748064884
Rnf19a	-0.03	0.98	7.0424281843681	0.00857485640052125	0.926220930211644	0.999695748064884
Creb5	0.07	1.05	1.11108139185843	0.00855656889784395	0.926299421735249	0.999695748064884
Kif16b	0.03	1.02	6.86693906893862	0.00853177483423107	0.926405975196243	0.999695748064884
Znf346	0.04	1.03	4.00575225775746	0.00852659567646707	0.926428252537029	0.999695748064884
Jup	0.04	1.03	7.95468985508959	0.00846762399778012	0.926682392799304	0.999695748064884
Arhgef2	0.03	1.02	6.13715073305544	0.00845865972213034	0.92672110267043	0.999695748064884
Hrct1	0.12	1.09	-0.288515343078443	0.0084475843889189	0.926768957166628	0.999695748064884
Ulk4	-0.15	0.9	-0.848006438520483	0.00843158794007426	0.926838130784072	0.999695748064884
Vti1a	0.03	1.02	5.61597175469561	0.00842082752681739	0.92688469938927	0.999695748064884
LOC117722610	0.15	1.11	-0.895272224013279	0.00840635406467083	0.92694738456604	0.999695748064884
C4H1orf43	-0.03	0.98	6.22609757665834	0.00840537450019818	0.926951629066592	0.999695748064884
Atp6v0d1	0.03	1.02	5.99605123210839	0.0083985712863659	0.926981114607076	0.999695748064884
Dpysl2	0.03	1.02	6.42004865168813	0.00835224489259678	0.927182217025031	0.999695748064884
Plekhg2	-0.03	0.98	4.83075914102765	0.00832884352367724	0.927284015932257	0.999695748064884
Atp6ap2	-0.03	0.98	6.94221913210473	0.0083286299489016	0.927284945673069	0.999695748064884
Thbs1	-0.03	0.98	6.37800924274403	0.00832860614100106	0.927285049315158	0.999695748064884
Prkaca	-0.03	0.98	4.95752700899277	0.00831031804550836	0.927364706405847	0.999695748064884
C1qbp	-0.03	0.98	6.1837825568224	0.00830917050941249	0.927369707651118	0.999695748064884
Chd8	-0.03	0.98	7.0586492028136	0.00830480030008296	0.927388757289975	0.999695748064884
Elk4	0.06	1.04	2.35864652482299	0.00829320496362529	0.927439325594271	0.999695748064884
Otub1	-0.03	0.98	4.84719258133567	0.00828328597705497	0.927482611480688	0.999695748064884
Cd36	0.04	1.03	6.70885694794079	0.00825264247190916	0.927616503297204	0.999695748064884
Ghitm	0.03	1.02	8.93529617538949	0.00824986505919645	0.927628651129211	0.999695748064884
Wdr24	-0.03	0.98	4.95992625616844	0.00824859568882719	0.92763420378061	0.999695748064884
Kbtbd7	-0.03	0.98	4.71264926001176	0.00823994788625937	0.927672043636661	0.999695748064884
Erf	-0.05	0.97	3.23200253041347	0.00822596240723295	0.927733281751562	0.999695748064884
Lgi1	0.07	1.05	0.728194823607046	0.00819561278724024	0.927866354201094	0.999695748064884
LOC117715084	0.14	1.1	-0.53978768679184	0.00814522930421191	0.928087817807918	0.999695748064884
Spast	0.03	1.02	5.60177557449381	0.00813655981615646	0.928125994623158	0.999695748064884
Ephb6	-0.06	0.96	1.82777084249405	0.00812393074763218	0.928181644490588	0.999695748064884
Mdfi	0.1	1.07	-0.341215636800122	0.00809096802545906	0.928327100185019	0.999695748064884
Pim2	-0.05	0.97	2.12485271141892	0.00808168478516413	0.928368118528618	0.999695748064884
Fermt2	0.03	1.02	5.85336777908591	0.00807317735342261	0.928405729792886	0.999695748064884
Acsl6	0.06	1.04	1.3246474959139	0.00805530333177629	0.928484815782516	0.999695748064884
Rarb	0.05	1.04	2.60784383184311	0.00805053158301394	0.928505943975135	0.999695748064884
Adipor2	0.03	1.02	7.66967952989818	0.008025142674843	0.928618466438612	0.999695748064884
Kcnk4	-0.13	0.91	-0.825896781384363	0.00801108844771115	0.928680831278024	0.999695748064884
Znf277	0.03	1.02	4.03588836242789	0.00798221320415404	0.928809136810304	0.999695748064884
Pex13	-0.03	0.98	5.27199916175403	0.00797731988792894	0.928830903153682	0.999695748064884
Dync1i2	-0.03	0.98	6.88329071843668	0.00796822412271636	0.928871380626251	0.999695748064884
C17H2orf15	0.05	1.04	2.01536925531814	0.00796636449734756	0.928879659095171	0.999695748064884
Kpna2	-0.03	0.98	7.62227253327428	0.00795712860426434	0.928920788832455	0.999695748064884
LOC117715124	0.12	1.09	-0.613935210035093	0.00791454744609776	0.929110725268834	0.999695748064884
Glmp	0.04	1.02	4.79282102562369	0.00788501508431949	0.92924275917977	0.999695748064884
Fbxw11	0.03	1.02	6.83513119426019	0.00781934763042758	0.929537242673878	0.999695748064884
LOC117695457	-0.06	0.96	1.32019822963053	0.00781726827229834	0.929546587801808	0.999695748064884
Nr6a1	-0.03	0.98	5.42555300259353	0.00777944518734142	0.929716792833367	0.999695748064884
Lrrc2	0.05	1.04	2.44446520905175	0.00776005117120526	0.929804228223537	0.999695748064884
Fpgt	0.03	1.02	5.32853884918115	0.00773401968529441	0.9299217610446	0.999695748064884
Kdm4a	-0.03	0.98	6.35802019917344	0.00770676348436017	0.930045037299453	0.999695748064884
Ppie	-0.03	0.98	3.9777967766169	0.00769670729709848	0.930090575591055	0.999695748064884
Ccdc39	0.06	1.04	1.30975411715952	0.0076733008867893	0.930196685068856	0.999695748064884
LOC117702845	0.1	1.08	-0.281919055894888	0.00767113854768997	0.930206495935014	0.999695748064884
Olfm1	-0.06	0.96	1.83906380315488	0.00766789672523327	0.930221207194463	0.999695748064884
Unc13a	-0.05	0.96	2.66173227107876	0.00766199008992885	0.930248019325495	0.999695748064884
Crebbp	-0.02	0.98	6.45159158326486	0.00760516865113361	0.930506484077396	0.999695748064884
Tmppe	0.04	1.03	3.74182938438079	0.00760451890933211	0.930509445186127	0.999695748064884
Slc39a10	-0.03	0.98	4.82432072145979	0.00756998383605811	0.930667017873933	0.999695748064884
Smpdl3a	-0.03	0.98	4.7821374323647	0.00755484471289414	0.930736207096851	0.999695748064884
Thra	0.03	1.02	5.77074025589094	0.00754668152634519	0.93077354369562	0.999695748064884
Lrp10	-0.03	0.98	6.63594309446315	0.00751978607345283	0.930896701675686	0.999695748064884
Fermt1	-0.03	0.98	4.27178581000311	0.00751738738795149	0.930907696356603	0.999695748064884
Lcmt1	0.03	1.02	5.04748966780204	0.00750464026052677	0.93096615411469	0.999695748064884
Sdk2	-0.07	0.95	0.918363277564743	0.00749992071161021	0.930987810442415	0.999695748064884
Art1	0.16	1.12	-1.03918653890559	0.00747104292644307	0.931120470083617	0.999695748064884
Tdrd1	-0.05	0.97	2.38770302560913	0.00746767220696043	0.931135971418706	0.999695748064884
Ankmy1	0.09	1.06	0.335961926436847	0.00745095036245225	0.931212924352311	0.999695748064884
Pcgf5	0.03	1.02	5.31056400976128	0.00744001525943849	0.931263294099974	0.999695748064884
Nppa	-0.2	0.87	-0.725800950046297	0.00743280870503682	0.931296509633348	0.999695748064884
Gcnt2	-0.07	0.95	1.03546156869612	0.00741741354536973	0.931367521429978	0.999695748064884
Spaca3	0.08	1.06	2.11832971949741	0.00740860321140779	0.931408193426922	0.999695748064884
Cd68	-0.04	0.97	3.06326294726144	0.00739022480980456	0.931493113911032	0.999695748064884
Eef1akmt1	-0.05	0.97	2.37402015496221	0.00737897749374805	0.931545136496108	0.999695748064884
Bcl10	0.03	1.02	7.38322612227894	0.00737825848392859	0.931548463513934	0.999695748064884
Sec11a	0.02	1.02	6.4124839873222	0.0073697486862323	0.931587852645243	0.999695748064884
Mthfsd	0.04	1.03	3.43434163646193	0.00736074795687403	0.931629539079571	0.999695748064884
Hspa1l	0.06	1.04	1.84618126118902	0.00735657112039423	0.931648892613397	0.999695748064884
Kcna4	0.11	1.08	-0.933526963800066	0.00734301101895074	0.931711762049793	0.999695748064884
Cdc42ep3	-0.04	0.98	4.02977611517658	0.00731677877789805	0.931833550216999	0.999695748064884
LOC117694944	0.03	1.02	7.33746473425496	0.00729862377926249	0.931917967064643	0.999695748064884
Lcorl	0.03	1.02	5.93204592681037	0.00729613856674582	0.931929530995267	0.999695748064884
LOC117724301	-0.11	0.92	-0.800074217673739	0.00729226086485202	0.931947578274919	0.999695748064884
Alg13	0.05	1.04	2.08902462848731	0.00728431850403677	0.931984558048679	0.999695748064884
Polr1e	0.04	1.03	3.91073460559281	0.00728210704530863	0.931994858253891	0.999695748064884
Efl1	0.03	1.02	5.97945198536487	0.00725377038692265	0.932126980231775	0.999695748064884
Gcat	-0.06	0.96	1.4922251044973	0.00724179338101116	0.932182902138858	0.999695748064884
Wwp2	0.03	1.02	6.5046498878609	0.00723843997193763	0.932198567905391	0.999695748064884
LOC117709600	0.03	1.02	4.34241776981832	0.00723745193434677	0.932203184313192	0.999695748064884
Tram1l1	-0.1	0.93	-0.238503415917014	0.00721246079693305	0.932320056119913	0.999695748064884
Med1	0.03	1.02	7.48310501999299	0.00720592320357571	0.932350663011732	0.999695748064884
Pgrmc2	-0.03	0.98	6.02888377609935	0.00719335852643965	0.932409526045536	0.999695748064884
Atp10b	-0.03	0.98	6.46399839771859	0.00716536827530501	0.932540841282235	0.999695748064884
Nutf2	-0.03	0.98	4.84137644102928	0.00716102991230372	0.932561217659763	0.999695748064884
Dap	-0.03	0.98	4.50860908448419	0.00714298671505942	0.932646029523163	0.999695748064884
Btbd8	-0.04	0.98	3.4648764389094	0.00713197281638356	0.932697853274405	0.999695748064884
Ucp2	0.03	1.02	8.12404759156473	0.00711370028772751	0.932783920065991	0.999695748064884
Xrcc5	0.02	1.02	5.70750880871609	0.00707372957355057	0.932972578037413	0.999695748064884
LOC117722267	-0.11	0.92	0.343135473193005	0.00706841827906501	0.932997687204234	0.999695748064884
LOC117709688	0.06	1.04	0.827454309301942	0.00705814765109292	0.93304626860334	0.999695748064884
LOC117720354	0.03	1.02	4.67796874968955	0.0070571027023627	0.933051213340484	0.999695748064884
Rttn	0.04	1.03	3.34089255373541	0.00704098602522674	0.933127524814163	0.999695748064884
Usp9x	0.03	1.02	8.41035908797383	0.00704027094353243	0.93313091271866	0.999695748064884
Cubn	0.04	1.03	9.48813876532243	0.00702706473022818	0.93319351211604	0.999695748064884
LOC117709041	-0.1	0.93	0.313211948997475	0.00700906588970085	0.93327892473298	0.999695748064884
Acap1	0.04	1.03	3.82651183331506	0.00698003158789362	0.93341693868447	0.999695748064884
Rs1	-0.05	0.96	1.36641626640993	0.00697205504119958	0.933454905623312	0.999695748064884
Slf2	-0.03	0.98	6.07927146607171	0.0069718246538617	0.933456002550798	0.999695748064884
LOC117724878	-0.03	0.98	9.11832987548485	0.00697009116391967	0.93346425668334	0.999695748064884
Med18	0.04	1.03	2.53049013180243	0.00695208994130114	0.933550031922286	0.999695748064884
Saal1	0.03	1.02	4.88500959058568	0.00694503130921054	0.933583696590597	0.999695748064884
LOC117704911	0.04	1.03	3.64283751848483	0.00692498975708222	0.933679374582433	0.999695748064884
Cck	0.06	1.04	1.94950798466266	0.00691769398929765	0.933714239045602	0.999695748064884
Plce1	0.03	1.02	4.64428348858632	0.00691731668399509	0.933716042586961	0.999695748064884
Abcg8	0.04	1.03	6.9203222763961	0.00690021167208243	0.93379785762316	0.999695748064884
Chchd6	0.1	1.07	0.402448611918469	0.00686694489395734	0.933957268976209	0.999695748064884
Sp2	0.04	1.03	3.38337661213732	0.00686598593426213	0.933961869981873	0.999695748064884
LOC117715835	0.1	1.07	1.11360879770437	0.00683182285245287	0.934125993067508	0.999695748064884
Ano3	0.06	1.04	1.75315624721893	0.00681543109931049	0.934204887467757	0.999695748064884
Myh11	-0.03	0.98	11.6558499658765	0.0068111836695417	0.934225346156516	0.999695748064884
Nectin4	0.06	1.04	1.64651951736206	0.00680342996351957	0.93426271017376	0.999695748064884
Brpf3	-0.03	0.98	5.72738345440381	0.00679976985364572	0.934280355175398	0.999695748064884
Ppp1ca	-0.03	0.98	7.95057890876326	0.00679096259368039	0.93432283364637	0.999695748064884
Traf4	-0.03	0.98	5.01282933986963	0.00677774603354298	0.93438663076871	0.999695748064884
LOC117718815	-0.04	0.98	5.29612155562666	0.00677214873130971	0.934413668155158	0.999695748064884
Sv2a	-0.06	0.96	1.91089568737605	0.00676810180512888	0.934433223563409	0.999695748064884
LOC117704536	-0.32	0.8	-1.22501721300303	0.00676453722654369	0.934450453065403	0.999695748064884
Pign	-0.03	0.98	6.1659868406483	0.00672378895288084	0.934647736794879	0.999695748064884
Acaa2	-0.03	0.98	7.35498825852565	0.00672173908018792	0.934657677179621	0.999695748064884
Fam104a	-0.03	0.98	5.74642732850282	0.00672097358238588	0.934661389675926	0.999695748064884
C1qtnf6	0.06	1.05	1.74006944753603	0.00671720975524703	0.934679646508135	0.999695748064884
Amer1	0.05	1.04	1.72834905638053	0.0067025558182987	0.934750776039938	0.999695748064884
Znf451	0.03	1.02	4.80648799707482	0.00669255408090086	0.934799368965369	0.999695748064884
Insyn2a	0.13	1.09	-0.714847267932815	0.00668034178537535	0.934858751364438	0.999695748064884
Peg10	0.06	1.04	0.960688908031686	0.00667802953351204	0.934870000860837	0.999695748064884
Prkca	0.03	1.02	6.66451731759252	0.0066660106813714	0.934928506215776	0.999695748064884
Wtip	0.06	1.04	1.48994601502625	0.00665496069594429	0.934982342187058	0.999695748064884
Tor2a	0.04	1.03	3.40165550722225	0.00665371367198642	0.93498842056207	0.999695748064884
Tprkb	0.14	1.1	1.12308874686958	0.00664733847196786	0.935019504193438	0.999695748064884
Faf2	0.02	1.02	6.48940072832683	0.00661429388848633	0.935180861014353	0.999695748064884
Lamtor5	0.04	1.03	2.70376966379785	0.00658999587989106	0.935299767287935	0.999695748064884
Dpp3	0.03	1.02	6.23158855765686	0.00658695777964846	0.935314650236712	0.999695748064884
Muc5ac	0.16	1.11	-0.299247226761675	0.00658366414862943	0.935330788874984	0.999695748064884
Ceacam18	-0.04	0.97	6.56883201142083	0.0065772456930091	0.935362250687204	0.999695748064884
Jph3	-0.05	0.97	1.78530627883707	0.00656981767550224	0.935398680437743	0.999695748064884
Cdh26	0.08	1.06	0.0142032838327711	0.00656910037416747	0.935402199446609	0.999695748064884
Cd19	0.09	1.07	2.12707395163856	0.0065690547231867	0.935402423412317	0.999695748064884
Rapgef4	-0.04	0.98	3.62869271388659	0.00652583682690189	0.935614804855543	0.999695748064884
Chmp7	0.03	1.02	5.9838546295108	0.00643999554035801	0.936038755913074	0.999695748064884
Marf1	0.02	1.02	6.56804157444827	0.00642211789547087	0.93612740674621	0.999695748064884
Col4a6	-0.04	0.97	3.17263441212897	0.00642005660010314	0.936137636182165	0.999695748064884
Usp4	0.02	1.02	6.97983711769666	0.00638553022678345	0.936309223952353	0.999695748064884
Chic2	-0.03	0.98	4.40615634474275	0.0063706010819855	0.936383562761321	0.999695748064884
LOC117722509	-0.08	0.95	0.289025609264599	0.00631898467750114	0.936641261467338	0.999695748064884
Kcnk5	-0.03	0.98	6.39786793809971	0.00630946466615878	0.936688906368541	0.999695748064884
Tjap1	-0.03	0.98	5.2517104749518	0.0062745952620622	0.936863727256538	0.999695748064884
Vamp4	0.03	1.02	4.84250771489213	0.00626167583681259	0.936928624017149	0.999695748064884
Chtf8	0.05	1.04	5.13253490838512	0.00625902617582597	0.936941942097158	0.999695748064884
Sh2d4b	0.12	1.09	-0.38700983184178	0.00625130133051055	0.93698078594507	0.999695748064884
LOC117708940	0.06	1.04	1.03463538339309	0.0062507592796166	0.936983512516846	0.999695748064884
Fbf1	-0.03	0.98	4.26305257370333	0.00624652511466328	0.937004814897514	0.999695748064884
Prr12	0.03	1.02	4.4092754151404	0.00624635320054656	0.937005679962934	0.999695748064884
Ilf2	0.03	1.02	5.76607063696916	0.00623870042492003	0.937044200586692	0.999695748064884
Clp1	0.03	1.02	3.44899694829218	0.00622676694507107	0.937104315816777	0.999695748064884
Exoc2	0.03	1.02	5.05005719502543	0.00622419508989713	0.937117279197454	0.999695748064884
Znf180	0.02	1.02	4.91279705837576	0.00621251780301746	0.937176172235491	0.999695748064884
Mia3	0.03	1.02	8.49904482321375	0.00620966409834467	0.937190573029209	0.999695748064884
Fam204a	0.03	1.02	4.3527127923003	0.00620009867922189	0.937238867786446	0.999695748064884
Epor	-0.12	0.92	-0.73385093773097	0.00617649976271295	0.937358176703375	0.999695748064884
Nmt1	-0.02	0.98	6.30989059891583	0.0060903873565139	0.937795491759549	0.999695748064884
Rest	-0.02	0.98	5.73447586862724	0.00602974571026405	0.93810532484371	0.999695748064884
Gabarapl1	0.03	1.02	5.90033031856456	0.00600524814354486	0.938230933225132	0.999695748064884
Dpys	0.09	1.06	-0.296125886988345	0.00599391111046454	0.938289149756419	0.999695748064884
Rhbdf2	0.04	1.03	2.83405819214233	0.00598428388386552	0.938338629801604	0.999695748064884
LOC117724936	0.04	1.03	3.28345058364319	0.00596154197768861	0.93845567322968	0.999695748064884
Mid1ip1	0.02	1.02	6.08269026061808	0.00595304199719138	0.93849947684636	0.999695748064884
Unc13c	-0.1	0.94	-0.223123590208407	0.00595143146424881	0.938507780076392	0.999695748064884
LOC117698686	-0.03	0.98	4.45009204377944	0.005936139804124	0.938586673816866	0.999695748064884
Tgif1	0.03	1.02	4.0285055651179	0.00593589511471659	0.938587937064985	0.999695748064884
Znf335	-0.03	0.98	4.76214887752376	0.00593470492448223	0.938594081985597	0.999695748064884
Nckipsd	0.05	1.03	2.55730466157756	0.0059257066688776	0.938640559812315	0.999695748064884
LOC117706913	0.14	1.1	-0.809430638133763	0.0059226649291162	0.938656279045929	0.999695748064884
Cpb2	0.09	1.07	-0.220823860489435	0.00592092661637444	0.93866526419664	0.999695748064884
Lacc1	-0.04	0.97	2.98957959693031	0.00588676484726691	0.938842112692695	0.999695748064884
Pacrgl	0.03	1.02	3.69648417725172	0.00588093213187424	0.938872359007137	0.999695748064884
Rbfox1	0.06	1.04	1.27826651512462	0.00587224999043112	0.938917409353227	0.999695748064884
Etf1	-0.02	0.98	8.24938024318755	0.00586567020674167	0.938951573194262	0.999695748064884
C1H10orf88	-0.03	0.98	3.72898971507785	0.00585572966138992	0.939003223504936	0.999695748064884
Slit1	-0.14	0.91	-0.763659430077816	0.00585483303006562	0.939007884499873	0.999695748064884
Ecsit	-0.02	0.98	5.5849093075982	0.00584650443908563	0.939051196517643	0.999695748064884
Kiaa0895l	-0.05	0.96	1.33049072778057	0.00579575896537943	0.939315766553925	0.999695748064884
Cog4	-0.02	0.98	6.29310764496708	0.00577597875946267	0.939419209374741	0.999695748064884
Ca14	0.03	1.02	4.5923736940693	0.00576840127512135	0.939458883870156	0.999695748064884
Mcph1	0.05	1.03	1.75782707928674	0.00576354256548584	0.939484337088016	0.999695748064884
Gorasp1	0.03	1.02	4.43299960712563	0.00574776062285132	0.939567088146254	0.999695748064884
Inppl1	-0.02	0.98	6.49957339744146	0.00573248275459282	0.939647305054983	0.999695748064884
LOC117704611	-0.02	0.98	5.62977069033864	0.00573003961121454	0.939660142819207	0.999695748064884
Lyrm1	0.04	1.03	3.13789192355439	0.0057254486239362	0.939684274112387	0.999695748064884
LOC117715012	0.11	1.08	-0.237515200871505	0.00571872603967805	0.939719627135929	0.999695748064884
Ephb3	-0.04	0.97	3.62373443898314	0.00570811483608491	0.939775472357012	0.999695748064884
Itgb1	-0.02	0.98	9.3204860882116	0.00570704305482028	0.939781115887541	0.999695748064884
Nudt6	-0.06	0.96	0.894755007310014	0.00569776917851383	0.939829970330658	0.999695748064884
Pnmt	0.1	1.07	-0.791695084000608	0.00567184232432094	0.93996676460497	0.999695748064884
Thumpd2	-0.03	0.98	3.3544794330797	0.00565462681806217	0.940057770171858	0.999695748064884
LOC117720928	0.1	1.07	0.511516424419316	0.0056483598385757	0.94009093360933	0.999695748064884
Frmd5	-0.04	0.98	4.31438324875889	0.0056370940935615	0.940150595940239	0.999695748064884
Npy2r	-0.08	0.94	-0.406427573566528	0.00563185053068738	0.94017838580433	0.999695748064884
Kbtbd11	0.02	1.02	7.6277820258263	0.00557967862988606	0.9404555985547	0.999695748064884
Homez	0.03	1.02	3.98005057661757	0.00556699223629009	0.940523203815464	0.999695748064884
Fads3	0.04	1.03	2.97235594909445	0.00556622455478184	0.940527297242341	0.999695748064884
Mthfr	0.03	1.02	4.58177142334529	0.00553734396089656	0.940681500911966	0.999695748064884
Tatdn2	0.02	1.02	6.39699518807484	0.00552922851310145	0.940724904884225	0.999695748064884
Pgm5	-0.03	0.98	5.17297849725777	0.00552765394093768	0.94073332990154	0.999695748064884
Atp13a2	0.03	1.02	5.1133884254054	0.00551936903938621	0.940777679572537	0.999695748064884
LOC117712055	-0.13	0.91	-0.788101482671699	0.005468890690981	0.941048620028316	0.999695748064884
LOC117693547	-0.13	0.92	-0.486178339297031	0.00546693335175163	0.941059151233318	0.999695748064884
Dgke	-0.03	0.98	4.33855572520903	0.00546198870121728	0.941085763717785	0.999695748064884
Rab43	-0.03	0.98	5.11148240653233	0.0054592046103572	0.94110075323589	0.999695748064884
LOC117713092	0.05	1.03	1.75126357126758	0.00544024277214294	0.941202945973455	0.999695748064884
Arhgap22	0.05	1.03	1.71509932719385	0.00543858852670809	0.941211869833172	0.999695748064884
Exosc6	0.03	1.02	3.35755487934902	0.00540547247890721	0.941390802946118	0.999695748064884
Slco4a1	-0.06	0.96	1.03651352191023	0.00538876213735229	0.941481301705419	0.999695748064884
Commd8	0.03	1.02	4.7315318848643	0.00536672694938822	0.941600854355509	0.999695748064884
Lad1	0.02	1.02	8.5455676445017	0.00535397544308758	0.941670150811633	0.999695748064884
Hr	-0.03	0.98	4.40661752959646	0.00535353973400454	0.941672520082828	0.999695748064884
Ext2	-0.03	0.98	6.35011340648785	0.00533524540845676	0.941772087429186	0.999695748064884
Prr5	-0.04	0.97	3.09047964096801	0.00533221337213696	0.941788605935588	0.999695748064884
C20H6orf89	0.02	1.02	6.01028580126287	0.00532714659365308	0.941816220239743	0.999695748064884
Sdhb	-0.03	0.98	7.3304248400771	0.00531834600296133	0.941864215485839	0.999695748064884
LOC117711095	0.03	1.02	6.17115954873401	0.00529790084786086	0.941975870318948	0.999695748064884
Tm9sf4	0.02	1.01	6.48482419985271	0.00527965841948774	0.942075678627988	0.999695748064884
Fkbp7	0.05	1.04	1.84153824199858	0.00524571349381642	0.942261861184464	0.999695748064884
Acsbg2	-0.09	0.94	-0.247758375575567	0.00522278896969564	0.942387941350193	0.999695748064884
LOC117719691	0.08	1.06	-0.0740835186953376	0.00520699836006644	0.942474948303111	0.999695748064884
Rhbdd1	-0.02	0.98	5.28671805263107	0.00519043795908436	0.942566339429131	0.999695748064884
Slu7	0.02	1.02	7.16716699560118	0.00515835201474246	0.942743828665525	0.999695748064884
Bcan	-0.1	0.94	-0.975257992516849	0.00515676307228619	0.94275263258874	0.999695748064884
LOC117714410	-0.03	0.98	3.99358508578324	0.00515221783584741	0.942777824110496	0.999695748064884
LOC117707084	0.03	1.02	3.66793059222548	0.00515176090049918	0.942780357247054	0.999695748064884
St7l	0.03	1.02	4.54748955553603	0.00514823160496025	0.942799926594111	0.999695748064884
Miga2	-0.03	0.98	6.88305546008849	0.00514456949620179	0.942820239496968	0.999695748064884
Nacc2	-0.02	0.99	5.4201304757869	0.00512424675035716	0.942933097548788	0.999695748064884
Smarcal1	-0.03	0.98	4.6137588779194	0.00511528321145782	0.942982946136609	0.999695748064884
Vav1	-0.04	0.97	3.33581106131613	0.00511431353781688	0.942988341376167	0.999695748064884
LOC117705412	0.13	1.09	-0.886543571287578	0.00511317333186057	0.942994686110896	0.999695748064884
Tpp1	-0.02	0.98	4.86044451334109	0.0050934632948707	0.943104476217785	0.999695748064884
Klhl12	0.02	1.01	5.43094239465242	0.00508416496438224	0.943156344489024	0.999695748064884
Sstr5	0.1	1.07	-0.17213557321641	0.0050763589898466	0.943199924868657	0.999695748064884
Cenpk	-0.05	0.97	1.40091733719351	0.00507542463821054	0.943205143564935	0.999695748064884
LOC117723974	0.15	1.11	-0.340823850643301	0.00507356603346132	0.943215525989126	0.999695748064884
Klhl11	0.04	1.03	3.25166051916679	0.00505907298733099	0.94329655180762	0.999695748064884
Rhpn1	-0.04	0.97	2.99238606012334	0.0050521762028799	0.943335150404726	0.999695748064884
Dnal4	-0.04	0.97	2.74914949205462	0.00505115118618704	0.943340889280638	0.999695748064884
Slc16a1	-0.02	0.98	7.88907327679622	0.00503934812339502	0.943407014627812	0.999695748064884
Tmem214	-0.03	0.98	4.94691653805506	0.00503691338901113	0.943420664636395	0.999695748064884
Smc5	-0.02	0.98	6.4527682791722	0.00503245072480629	0.94344569256997	0.999695748064884
Gnrh1	-0.14	0.91	-1.12871474515319	0.00502867232866588	0.943466891647217	0.999695748064884
Shfl	-0.04	0.98	2.9065727364358	0.00502288328491796	0.943499387200777	0.999695748064884
Itch	-0.02	0.99	6.81519317456216	0.00501714898252104	0.943531594034869	0.999695748064884
Clns1a	-0.02	0.99	6.26856943229513	0.00497228018624818	0.943784241913898	0.999695748064884
Tuft1	0.02	1.02	5.12534658105987	0.0049675183373008	0.943811122126563	0.999695748064884
Rtel1	-0.03	0.98	3.89094267171089	0.00495499479881456	0.9438818782516	0.999695748064884
Kpna5	0.04	1.03	2.80194127913942	0.0049437636620373	0.943945408966502	0.999695748064884
Clhc1	-0.05	0.97	2.23957356988333	0.00494253891997598	0.943952341298552	0.999695748064884
Vps18	-0.03	0.98	4.2789939609712	0.00492867626913762	0.944030867464317	0.999695748064884
S1pr2	0.04	1.03	2.51649706764861	0.00492479465071138	0.944052875103964	0.999695748064884
Ms4a1	0.08	1.06	2.35911731073527	0.00490088335257788	0.944188637804211	0.999695748064884
Vstm4	0.04	1.03	2.58521488495536	0.00488874582431209	0.944257679171814	0.999695748064884
Maea	-0.02	0.98	6.10436065417943	0.00484276881765311	0.944519992384442	0.999695748064884
LOC117716895	0.12	1.09	-1.01067063532388	0.00484045434450531	0.94453323018703	0.999695748064884
Impa2	0.03	1.02	4.65131203548578	0.00483677458808085	0.9445542833787	0.999695748064884
Rnf25	-0.02	0.98	4.53671552729015	0.00481670579832372	0.944669245934349	0.999695748064884
Rhobtb2	0.03	1.02	4.25741929058631	0.00481594828057608	0.944673590026625	0.999695748064884
Serinc4	-0.02	0.99	5.8083130839006	0.00480113536298288	0.944758605884474	0.999695748064884
Ehd3	-0.03	0.98	4.11083648245343	0.00479463127984925	0.944795976434186	0.999695748064884
Ift74	-0.03	0.98	3.50967370746247	0.0047889667167178	0.944828544103832	0.999695748064884
Alg8	0.03	1.02	3.46244916185941	0.00476778967144176	0.944950470525109	0.999695748064884
Mras	-0.02	0.98	5.14553861416343	0.00476750576791751	0.944952106940249	0.999695748064884
Wdfy1	-0.02	0.98	6.00342805940699	0.00474692717432568	0.945070852269918	0.999695748064884
Esyt3	-0.04	0.97	1.76398917133942	0.00474509695064862	0.945081425781248	0.999695748064884
Mafb	0.03	1.02	5.54289412929708	0.00473685158353021	0.945129086086055	0.999695748064884
Hgf	-0.05	0.97	1.1617525100929	0.00473527949612906	0.945138177877796	0.999695748064884
Rai2	-0.04	0.97	2.53056797869263	0.00473087292550378	0.945163670310972	0.999695748064884
Aptx	-0.03	0.98	4.21163131810918	0.00472845029804247	0.9451776905248	0.999695748064884
Efhb	0.11	1.08	-0.675682461700966	0.00471528581889391	0.94525393907462	0.999695748064884
Snai2	-0.05	0.96	1.26777236658366	0.0047125495159932	0.945269801136163	0.999695748064884
Plcb4	-0.02	0.98	4.78970266653508	0.00470553794206974	0.94531046762676	0.999695748064884
C1d	-0.02	0.98	4.8759716622923	0.00469756005344113	0.94535677569479	0.999695748064884
Vps41	0.02	1.02	7.29363456336988	0.00469628977653391	0.945364152727968	0.999695748064884
Pxk	-0.02	0.98	5.68477606983498	0.00467362971473939	0.945495918076848	0.999695748064884
Sytl4	-0.03	0.98	3.70504423425359	0.00466854689586327	0.945525518053147	0.999695748064884
Nkg7	-0.06	0.96	0.479414313456335	0.00466702152899101	0.94553440423907	0.999695748064884
Rpain	0.02	1.02	4.59147717585373	0.00466385870070374	0.94555283427956	0.999695748064884
Cep95	-0.02	0.98	4.47609766869073	0.00465896448127756	0.94558136564647	0.999695748064884
Ubr1	-0.02	0.98	6.5951166183601	0.00465644427246836	0.945596063341346	0.999695748064884
Cd300lf	0.04	1.03	3.10312085954191	0.00465263589201115	0.945618281153726	0.999695748064884
LOC117706140	-0.03	0.98	4.13900498356735	0.0046224828083945	0.945794515519463	0.999695748064884
Tgfbr1	-0.02	0.98	5.82488088434709	0.00462080932717157	0.945804313328981	0.999695748064884
LOC117711002	0.02	1.02	4.36610212477919	0.00461757787064876	0.945823237735216	0.999695748064884
Psme3ip1	0.02	1.01	6.64837008221627	0.00461462875218643	0.945840514489444	0.999695748064884
Dnajb1	0.02	1.01	5.55305174339366	0.0046076496536096	0.945881422090971	0.999695748064884
Akap13	0.02	1.02	7.22981590935434	0.00460527122382048	0.945895370235924	0.999695748064884
Zdhhc15	-0.04	0.97	1.71231622695285	0.00459199298793078	0.945973306152113	0.999695748064884
Selenon	0.04	1.03	2.06822419294676	0.00458176932148291	0.946033390594207	0.999695748064884
Ints4	-0.02	0.99	5.79505768383738	0.00457928239716732	0.94604801641744	0.999695748064884
Dgcr2	0.02	1.02	5.61013010125235	0.00455055338556054	0.946217264417419	0.999695748064884
Plekha3	-0.03	0.98	4.60558488557052	0.00454184109261657	0.946268696161824	0.999695748064884
Stc1	-0.06	0.96	0.318139153490251	0.00454018431527947	0.946278482309972	0.999695748064884
Ptgs2	-0.03	0.98	3.09738751599965	0.00453365377834514	0.946317073954829	0.999695748064884
Slc25a51	-0.02	0.98	7.39144645804455	0.00451825848927889	0.946408161731569	0.999695748064884
Usp20	-0.03	0.98	3.48322992917606	0.00450353018057825	0.946495449267512	0.999695748064884
Cep70	-0.03	0.98	4.06779297189077	0.00449801386885773	0.946528178667829	0.999695748064884
Pnpla3	0.06	1.04	0.685911877027709	0.00449402228560558	0.946551874117022	0.999695748064884
Pdzd4	0.03	1.02	2.818474283214	0.00444404081501526	0.946849481465371	0.999695748064884
Cndp1	-0.03	0.98	3.11622922667004	0.0044382955990514	0.94688379800185	0.999695748064884
C4H4orf33	-0.03	0.98	4.22237042500736	0.00442632437770918	0.946955374607424	0.999695748064884
Zcrb1	-0.02	0.98	6.34591604164591	0.00442367423816759	0.946971233079172	0.999695748064884
Nfx1	0.02	1.01	6.46692893710802	0.00440782259565786	0.947066189313203	0.999695748064884
Ptp4a1	0.02	1.01	6.95260303523184	0.00440512057291909	0.947082392361642	0.999695748064884
LOC117724439	0.02	1.02	6.78280364745991	0.00440479149212702	0.947084366080483	0.999695748064884
Slc5a10	0.04	1.03	2.7600962002799	0.00437742666144469	0.947248751286364	0.999695748064884
Arhgef17	0.04	1.03	4.56240108970219	0.00435285383290207	0.947396804782924	0.999695748064884
Phgdh	-0.03	0.98	3.34615801118086	0.00434951972401532	0.947416925392853	0.999695748064884
LOC117710993	0.1	1.07	-0.325477442837977	0.00434305129530177	0.947455983031436	0.999695748064884
Parl	-0.02	0.99	5.53859199136699	0.00433281345889025	0.947517860846269	0.999695748064884
Rlim	0.03	1.02	4.24390810296018	0.00431910281637116	0.947600843531489	0.999695748064884
Slco2b1	0.02	1.01	4.96824982228152	0.00431797395034828	0.947607681802644	0.999695748064884
Slc28a1	-0.03	0.98	5.17384493506383	0.00431750600315617	0.947610516724447	0.999695748064884
Ccdc22	-0.02	0.98	4.70392045375678	0.00430912637659508	0.947661308396436	0.999695748064884
Pdxdc1	-0.02	0.99	7.81802686736014	0.00430208204896376	0.94770404476797	0.999695748064884
Elfn2	-0.11	0.93	-0.82380023392487	0.00430117846518119	0.947709529152129	0.999695748064884
Eml3	0.02	1.01	5.31301074892044	0.00428215181971225	0.947825147756201	0.999695748064884
LOC117694627	-0.07	0.95	1.00870953219819	0.00428189551574043	0.947826706989284	0.999695748064884
Dusp13	0	1	-1.1585519324163	0.00427566927184042	0.947864598942991	0.999695748064884
Cenpv	0.04	1.03	3.85083709792743	0.0042678862159633	0.947912004399189	0.999695748064884
Wbp2nl	0.06	1.04	0.57831372501444	0.00426355386344257	0.947938410933318	0.999695748064884
Egfl6	-0.05	0.97	0.927768159642959	0.00426282982366999	0.947942825410853	0.999695748064884
B9d1	0.04	1.03	1.69453760188435	0.00425825952539327	0.947970699257031	0.999695748064884
Yipf4	0.03	1.02	6.88115457278166	0.00424993695673948	0.948021496481241	0.999695748064884
Arhgap29	0.02	1.01	5.96782858313348	0.00424634449321015	0.948043438699162	0.999695748064884
Tsnax	0.02	1.01	6.72341303622425	0.00423260630798561	0.9481274355349	0.999695748064884
LOC117709100	-0.04	0.97	1.79677484457763	0.00423021859924022	0.948142048215805	0.999695748064884
Aplf	-0.03	0.98	3.63346779564393	0.00421663694885399	0.948225246259007	0.999695748064884
Atpaf1	-0.03	0.98	3.18588942055174	0.00421136926754251	0.948257551061853	0.999695748064884
Dync1li1	0.02	1.02	7.57389421272542	0.0042036497808029	0.948304928583008	0.999695748064884
Fam124a	0.05	1.03	1.35251882884234	0.00420337982982844	0.948306586168333	0.999695748064884
Kat2a	-0.03	0.98	4.14765625606374	0.00419140357001035	0.948380178096867	0.999695748064884
Phkb	-0.02	0.99	5.51492443460523	0.0041855459498894	0.948416210549857	0.999695748064884
Bhlhb9	0.03	1.02	3.73810612209326	0.00418522811326216	0.948418166407998	0.999695748064884
Nipal3	-0.02	0.99	6.71393947220347	0.00417282193681301	0.948494568137503	0.999695748064884
Icam1	-0.03	0.98	3.08071188485452	0.00415074588575681	0.948630803030567	0.999695748064884
Ciao3	0.02	1.02	4.68575827095924	0.00414531092214521	0.948664398842094	0.999695748064884
Dnajc11	0.02	1.01	6.57059085719976	0.00414061260712639	0.948693458943173	0.999695748064884
Erlin2	-0.02	0.99	6.89840046439041	0.00413955593162818	0.948699996991186	0.999695748064884
Osbpl6	0.02	1.01	6.52681554345634	0.00410405289858495	0.948920156680484	0.999695748064884
LOC117722384	-0.04	0.97	1.83339497612944	0.00410177325323513	0.948934325715177	0.999695748064884
Rps6ka1	0.02	1.02	7.61281013496737	0.00409664437034163	0.948966218520174	0.999695748064884
Metrnl	-0.02	0.98	4.38209550112799	0.00409489838273203	0.948977080124725	0.999695748064884
Mospd1	-0.02	0.98	4.9821589608756	0.00409483070282679	0.948977501201075	0.999695748064884
Grk5	0.02	1.02	4.38208906773903	0.00406413656867866	0.949168828868483	0.999695748064884
Casz1	0.02	1.02	6.21215096832764	0.00404700437272165	0.949275935586011	0.999695748064884
Dock11	0.02	1.02	4.07511597339613	0.00401809130199693	0.949457211274508	0.999695748064884
Tnip2	0.02	1.02	4.34584705881753	0.00401596267474713	0.949470582925295	0.999695748064884
Acp6	0.02	1.02	6.36386581090727	0.00399711992738272	0.94958910514345	0.999695748064884
Ttbk2	0.03	1.02	3.85540553178102	0.00398952799296159	0.94963693820203	0.999695748064884
Ggt5	-0.05	0.97	1.54967366774023	0.00398295347110889	0.94967839797443	0.999695748064884
Metap1	0.02	1.01	7.1446206498139	0.00397960850903889	0.94969950491725	0.999695748064884
Usp1	-0.02	0.99	7.2379138443976	0.00396468875463452	0.949793758234796	0.999695748064884
Kiaa0040	-0.05	0.97	1.10709876927429	0.00395173862426734	0.949875713190234	0.999695748064884
Ndor1	0.02	1.02	4.60866264115548	0.0039414281010135	0.949941059826144	0.999695748064884
Fcgbp	-0.02	0.98	12.0725307255716	0.00393116087411371	0.950006217380003	0.999695748064884
Ttc19	0.02	1.01	4.85786561876309	0.00391849072794348	0.950086742128082	0.999695748064884
Ptprn	0.04	1.03	2.9217995379124	0.00391531284122504	0.950106959588493	0.999695748064884
Syne4	0.04	1.03	1.67754685146429	0.00391335927337177	0.950119392118837	0.999695748064884
Manf	-0.02	0.98	7.00599147894603	0.00390255317900046	0.95018821858612	0.999695748064884
Pmpcb	0.02	1.01	6.56951924087513	0.00389878453341064	0.950212244439098	0.999695748064884
C21H3orf18	-0.08	0.95	-0.783778429187194	0.00385907727271162	0.950466097905474	0.999695748064884
Mapkap1	0.02	1.01	5.91207085706364	0.00385489560333063	0.950492907990097	0.999695748064884
Map1s	-0.03	0.98	3.60330573499172	0.00385217938272242	0.950510330412266	0.999695748064884
Ldlrad2	0.06	1.04	0.31279505760681	0.00384840211559645	0.950534568867333	0.999695748064884
Ppargc1a	-0.02	0.98	4.98766308805171	0.00384598851641993	0.950550063015141	0.999695748064884
Fam120c	-0.03	0.98	3.16664771822728	0.00382524745581136	0.950683412351036	0.999695748064884
Kansl3	0.02	1.01	6.10006138748904	0.00381681855343707	0.950737707500692	0.999695748064884
Capg	0.03	1.02	4.28061542772533	0.00380201796944935	0.950833191937	0.999695748064884
Hacd2	-0.03	0.98	4.16018889758322	0.00379752495943997	0.950862215025262	0.999695748064884
Cd72	0.05	1.04	1.50515928348483	0.00378655776840731	0.950933131252608	0.999695748064884
Znf236	0.02	1.02	5.06140436461242	0.00378156429625598	0.95096545427455	0.999695748064884
Dusp10	0.04	1.03	2.00625187932111	0.00372640454032958	0.951323941710217	0.999695748064884
Ptp4a2	0.02	1.02	8.76720588016222	0.00371431522480403	0.951402866163086	0.999695748064884
Slc26a11	0.03	1.02	2.8345130209655	0.00371100659670143	0.951424488826799	0.999695748064884
Taok1	0.02	1.01	7.46896786726866	0.00370484224850287	0.95146480011375	0.999695748064884
LOC117718281	0.04	1.03	3.03299246430123	0.00368081253747832	0.951622262851605	0.999695748064884
Galnt13	-0.07	0.96	-0.603021497671743	0.00367702761607824	0.951647111793552	0.999695748064884
Sh3rf2	-0.03	0.98	2.67854499267078	0.00367640514578449	0.951651199693358	0.999695748064884
Spin2b	0.06	1.04	0.188717152828023	0.00366597039090966	0.951719778818412	0.999695748064884
Ttc32	-0.03	0.98	3.0922860162871	0.00365811838762153	0.951771448239562	0.999695748064884
Ppp1r9a	-0.02	0.98	4.12027547985393	0.00365206622215464	0.951811311978366	0.999695748064884
Vps53	0.02	1.01	5.32327601146097	0.00364635245074796	0.951848977254539	0.999695748064884
Rgcc	0.06	1.04	0.657018408405851	0.00364171860403051	0.951879545404697	0.999695748064884
Dnajb11	0.02	1.01	7.91113226620034	0.00364139728883162	0.951881665751834	0.999695748064884
Exoc1	0.02	1.01	5.36866452638866	0.00363928611023057	0.951895599677207	0.999695748064884
LOC117724914	-0.02	0.98	3.94687678649429	0.00360455706861851	0.952125398660523	0.999695748064884
Fam78b	0.06	1.04	0.309039206770248	0.0036018636920021	0.952143266824178	0.999695748064884
Hs3st3a1	-0.06	0.96	0.185122869395804	0.00359998444586296	0.952155737925958	0.999695748064884
LOC117715021	0.05	1.03	2.32379394135495	0.00359745726124672	0.952172514045387	0.999695748064884
Frk	-0.02	0.99	6.80907118139694	0.003596639004388	0.952177947117971	0.999695748064884
Carns1	-0.02	0.99	4.58956125400134	0.00355393064388609	0.952462388788799	0.999695748064884
Inafm2	0.02	1.01	5.90749373401368	0.0035450059357176	0.952522044464359	0.999695748064884
Ccar2	0.02	1.01	6.46863756928932	0.00350820108687744	0.952768859990504	0.999695748064884
Ccdc81	0.08	1.06	-0.745468726391028	0.0035045340012605	0.952793522712844	0.999695748064884
Slc49a4	0.02	1.01	5.54848206170106	0.00349931304587692	0.95282865822724	0.999695748064884
Ccm2l	0.05	1.04	0.916639857843286	0.00349384902056649	0.952865457711303	0.999695748064884
Pld6	0.06	1.04	0.22510952025238	0.00347339919969425	0.953003441460025	0.999695748064884
Scgn	-0.04	0.97	3.0483857413952	0.00346404234839071	0.953066712066715	0.999695748064884
Lasp1	0.02	1.01	8.80387655545651	0.00346212969622162	0.953079655885615	0.999695748064884
Znf318	0.02	1.01	5.39874150161625	0.00344665996951021	0.953184478956875	0.999695748064884
Stradb	0.02	1.01	4.33129840639517	0.00344179789271393	0.953217473186846	0.999695748064884
Poglut1	-0.03	0.98	3.39980823221366	0.00342856587172402	0.953307384769066	0.999695748064884
Psmc4	0.02	1.01	6.07192576693581	0.00342216021533948	0.953350973742362	0.999695748064884
LOC117702612	0.09	1.06	-1.06645092388444	0.00341520840030807	0.953398325540239	0.999695748064884
LOC117717666	0.03	1.02	3.41923660617541	0.00339436175259006	0.953540611684938	0.999695748064884
Gmppa	0.02	1.02	4.02144952188511	0.00338580338818995	0.953599152618156	0.999695748064884
Crppa	0.03	1.02	2.78550611730304	0.00338416069053671	0.953610397489266	0.999695748064884
Impg1	-0.09	0.94	-0.319313097430413	0.00336819070114025	0.953719860994536	0.999695748064884
Hnrnpr	0.02	1.01	5.90384436785024	0.00336668963391507	0.953730163172238	0.999695748064884
Gng14	0.06	1.04	0.0363539296984509	0.0033616939970269	0.953764466010821	0.999695748064884
Slc25a46	-0.02	0.99	6.60672908041786	0.00335162907116171	0.953833655177957	0.999695748064884
C18H19orf57	-0.03	0.98	2.20804304144191	0.00334840575757189	0.953855835183905	0.999695748064884
Slc25a42	-0.02	0.98	4.34292672598294	0.0033422998203605	0.953897880250938	0.999695748064884
Rbbp8nl	-0.04	0.97	1.60447316505024	0.00334205020226541	0.953899599923621	0.999695748064884
Mrfap1	0.02	1.01	8.91697400767721	0.0033370977430125	0.953933731810187	0.999695748064884
Myo7a	0.02	1.02	5.34588352793105	0.00332685624208118	0.954004395982522	0.999695748064884
Dennd1b	0.02	1.02	5.30170252508625	0.00332441080075085	0.954021285139582	0.999695748064884
Rbm41	-0.02	0.98	4.05768373992502	0.00331933195024536	0.954056381556938	0.999695748064884
Chst7	-0.07	0.96	0.527878944271884	0.00331042985598806	0.954117962816872	0.999695748064884
Cd53	-0.04	0.97	2.0468775757202	0.00330593529440826	0.95414908602295	0.999695748064884
C16H8orf48	0.08	1.06	-0.344984760984785	0.00329738628906995	0.954208343420258	0.999695748064884
Prelid3b	0.02	1.01	7.10421041175194	0.00329064476347884	0.954255126650251	0.999695748064884
Pxylp1	0.02	1.02	4.00197408896742	0.00326468987930539	0.95443569259388	0.999695748064884
Ifrd2	-0.02	0.99	5.05829089017685	0.00325075098420102	0.95453296157212	0.999695748064884
Rapgefl1	-0.02	0.99	5.17248253604499	0.00324938631252181	0.954542495815554	0.999695748064884
Rnf114	-0.02	0.99	5.54018490280757	0.00324206121269288	0.954593706797745	0.999695748064884
LOC117693188	0.03	1.02	2.67157334154576	0.00323830971804018	0.954619956590786	0.999695748064884
LOC117706902	0.03	1.02	3.40894303501187	0.00323036009358368	0.954675631810563	0.999695748064884
Tctn3	0.04	1.03	1.45435038761409	0.00322951494853929	0.954681554826255	0.999695748064884
Prss58	0.03	1.02	1.80561611439458	0.00322698222893325	0.954699309500002	0.999695748064884
Caskin2	0.02	1.01	5.63731988421668	0.00321245371518941	0.954801291485388	0.999695748064884
Arpp19	0.02	1.01	6.8109977804636	0.00320069435472448	0.954884005103311	0.999695748064884
Cfap65	0.08	1.06	-0.377517159220188	0.00319813502958599	0.954902027208721	0.999695748064884
Slc19a3	0.05	1.04	0.993938812558284	0.00319647513975863	0.954913719591045	0.999695748064884
Asah1	0.02	1.01	7.85106119586318	0.00319642222992411	0.954914092341773	0.999695748064884
Fam181b	-0.05	0.97	0.677319034243701	0.00319520538010831	0.954922665924685	0.999695748064884
Clcc1	0.02	1.01	6.2433432373588	0.00318948043243616	0.954963024298166	0.999695748064884
LOC117702695	-0.02	0.98	3.57112186755888	0.00318271333393438	0.955010776267202	0.999695748064884
Cenpp	0.04	1.03	1.94982338062829	0.00316535477723701	0.955133500142603	0.999695748064884
Krt18	-0.02	0.98	8.18229170820444	0.00315901541331076	0.955178403157467	0.999695748064884
Rap1gap2	-0.02	0.99	5.37889084874478	0.00315638437652277	0.955197052601255	0.999695748064884
Tmem63b	-0.02	0.99	5.8012964955998	0.0031523014634578	0.955226008750871	0.999695748064884
Zfp3	-0.02	0.98	3.48193148116955	0.00313411656926088	0.955355205661734	0.999695748064884
LOC117699364	0.09	1.06	-0.235242240174144	0.00310819675100582	0.955540007982719	0.999695748064884
Lrrc56	-0.04	0.97	0.686010810001148	0.00310577768802589	0.955557294712458	0.999695748064884
Pdss2	-0.03	0.98	3.21477497504594	0.00309798503136738	0.955613027342366	0.999695748064884
Dyrk3	0.05	1.03	0.673274440795377	0.00308236766039016	0.955724933938167	0.999695748064884
Cpt1c	-0.07	0.95	0.0833207024377353	0.00307442749251585	0.955781938422465	0.999695748064884
Zbtb47	0.03	1.02	3.08163692309423	0.0030568811277476	0.955908170687759	0.999695748064884
Ppm1e	0.04	1.03	2.24328862053953	0.00305478316241192	0.955923288190894	0.999695748064884
LOC117695430	0.11	1.08	-1.04139823617837	0.00305448037975786	0.955925470409832	0.999695748064884
Tnfrsf21	0.02	1.01	5.03625371489223	0.00304979211300704	0.955959273600159	0.999695748064884
C8H9orf64	-0.02	0.99	5.92639343396009	0.00304707796364817	0.955978854984333	0.999695748064884
Setd6	0.03	1.02	3.5833221769135	0.00302740358832709	0.956121059192732	0.999695748064884
Prcp	-0.03	0.98	3.4246675398062	0.00302641736496945	0.956128199687049	0.999695748064884
Elf2	-0.02	0.99	5.31285876002604	0.00301931949622092	0.956179624423542	0.999695748064884
C5H1orf109	0.03	1.02	3.11772708516016	0.00301851077402215	0.956185487538772	0.999695748064884
Rgs7bp	0.05	1.04	1.18945814171876	0.00301260788123869	0.956228306512496	0.999695748064884
Polr2g	-0.02	0.99	5.39867217430999	0.0030090093142312	0.956254430791698	0.999695748064884
Per3	0.03	1.02	3.64136523232213	0.00300268184885333	0.956300403899109	0.999695748064884
Igfbp2	-0.03	0.98	3.11409651084007	0.00298487791970281	0.956430022216693	0.999695748064884
Samd7	-0.1	0.93	-1.06418452445517	0.00297880696951225	0.956474309286511	0.999695748064884
Supt3h	0.03	1.02	2.18315700909158	0.0029783568877908	0.956477594396207	0.999695748064884
Abcb7	0.02	1.01	5.83461356489834	0.0029707292212398	0.956533306019261	0.999695748064884
Esrp2	-0.02	0.99	5.63678869632896	0.0029677720497967	0.956554924162461	0.999695748064884
Znf112	0.05	1.03	0.621061569740412	0.00294650440783339	0.956710718677035	0.999695748064884
Kcnn4	-0.02	0.99	5.83756875651134	0.00294528865132548	0.956719641622393	0.999695748064884
Cobl	0.02	1.01	7.6763333139044	0.00292868324334261	0.956841701058205	0.999695748064884
Ice1	-0.02	0.99	5.94850679486961	0.0029281348354453	0.956845738088431	0.999695748064884
Dmap1	-0.02	0.98	3.68328214117253	0.00289793589688259	0.957068631776155	0.999695748064884
Pi4k2b	0.02	1.01	6.01793332842262	0.00289596958402427	0.957083185124372	0.999695748064884
LOC117706925	-0.03	0.98	2.48766216069241	0.00289489935454357	0.957091108338114	0.999695748064884
Mkrn2	0.02	1.01	5.00451553121869	0.00288117639072327	0.957192833811531	0.999695748064884
Lcp2	0.03	1.02	3.02924245048821	0.0028793434637957	0.957206439293818	0.999695748064884
LOC117716407	0.03	1.02	3.89846464736482	0.00287867066006253	0.957211434482825	0.999695748064884
Psma2	-0.02	0.99	7.81368083702093	0.00287669964670445	0.957226071518129	0.999695748064884
Hnrnpu	0.02	1.01	9.65803341787561	0.00284509300902913	0.957461477626326	0.999695748064884
Aoc2	0.02	1.01	4.13494483273604	0.00283724627726833	0.957520122957227	0.999695748064884
Lgals1	-0.02	0.99	4.97868465190868	0.0028214294212443	0.957638583539924	0.999695748064884
Erlec1	-0.02	0.99	7.35664882094294	0.00280598346037575	0.957754588090231	0.999695748064884
Serp2	0.05	1.04	0.182270401095047	0.00280289372753884	0.957777831458707	0.999695748064884
LOC117707044	-0.02	0.99	5.71995130222464	0.00278383485274358	0.957921492032271	0.999695748064884
Arhgef4	-0.03	0.98	1.50143385155695	0.00278180742352974	0.957936803218697	0.999695748064884
Ccdc141	-0.04	0.98	2.55513817221401	0.00274472550336302	0.958217840095359	0.999695748064884
Tpd52l2	-0.02	0.99	6.31877326394514	0.0027259876496708	0.958360574805747	0.999695748064884
Clec1a	-0.04	0.97	1.74830237196731	0.00272266196270454	0.958385959412063	0.999695748064884
Tkfc	0.02	1.02	8.70493260300988	0.00270592052095608	0.958513981768161	0.999695748064884
LOC117719255	-0.04	0.97	2.97264877767202	0.00269957728621861	0.958562592390312	0.999695748064884
Rundc1	-0.02	0.99	5.17736751601703	0.0026886549753975	0.958646428601806	0.999695748064884
Rxra	-0.02	0.99	6.45429380678419	0.00266608570324411	0.95882020587489	0.999695748064884
LOC117714880	-0.05	0.97	2.73907748265402	0.00264448836435882	0.958987191421505	0.999695748064884
Ppp1r1a	0.05	1.03	1.32591791795278	0.00264413233241534	0.958989949893721	0.999695748064884
Adamts1	-0.02	0.98	4.18106703809499	0.00264175111069509	0.959008403965745	0.999695748064884
Arrdc1	0.03	1.02	4.04614243519093	0.00263914130527443	0.959028639104193	0.999695748064884
Ppa1	-0.02	0.99	6.77836869939931	0.00263734383681236	0.959042581618608	0.999695748064884
Tomm40	0.02	1.01	4.97688096703592	0.00263233629698245	0.959081448997102	0.999695748064884
Cptp	-0.02	0.99	4.48043663462607	0.00262013972365605	0.959176271380761	0.999695748064884
Spem3	0.04	1.03	0.621233039486298	0.00260862151653907	0.95926602316687	0.999695748064884
Mllt10	-0.02	0.99	5.98320839222529	0.00260107941693466	0.959324900131029	0.999695748064884
Rabac1	-0.02	0.99	4.54249915652364	0.00260027688656095	0.959331170072846	0.999695748064884
Zbtb34	0.03	1.02	2.84298505390834	0.00258900792710515	0.959419313912144	0.999695748064884
Ttk	0.03	1.02	2.79023567675025	0.00258879468354545	0.959420983718345	0.999695748064884
Pla2g12a	0.02	1.01	5.27382539151693	0.00258432473178782	0.959456001612371	0.999695748064884
Sema4g	0.02	1.01	6.93336610631053	0.00257597563889078	0.959521490367635	0.999695748064884
Scrn3	0.02	1.01	5.31137660787146	0.00257022517719729	0.959566657835058	0.999695748064884
Cept1	-0.02	0.99	6.09652413109766	0.00256470236012785	0.959610084962948	0.999695748064884
Abhd6	-0.02	0.99	5.84299253572177	0.00255974600045583	0.959649097840866	0.999695748064884
Cdadc1	0.02	1.01	7.50443671093065	0.00254226429887705	0.959787004359535	0.999695748064884
Rabl3	-0.02	0.99	4.85751419952802	0.00251908421189206	0.959970598415047	0.999695748064884
Elmod3	-0.03	0.98	2.87767154106834	0.00251370350631763	0.960013336358518	0.999695748064884
Rgp1	-0.02	0.98	3.57261188543524	0.00250599208700342	0.960074666760848	0.999695748064884
Pnpla7	-0.02	0.99	3.91156513367814	0.00250405690339539	0.960090072491587	0.999695748064884
Mbtps2	0.02	1.02	3.62653971310884	0.00250000797045624	0.96012232480771	0.999695748064884
LOC117724489	0.07	1.05	-0.592921668425517	0.00249568629917629	0.960156778558464	0.999695748064884
LOC117717111	0.08	1.06	-0.774693318391258	0.0024913230104735	0.960191594448962	0.999695748064884
Arap2	-0.02	0.99	7.11293526956828	0.00249115874895622	0.960192905733889	0.999695748064884
Il15	0.03	1.02	3.15934408174095	0.00248022850105656	0.960280258523723	0.999695748064884
C16H1orf100	0.05	1.03	0.022939919202787	0.00247559997573399	0.960317307102233	0.999695748064884
Drc3	-0.06	0.96	0.0796249458539453	0.00246657758472413	0.960389625888217	0.999695748064884
Nudt22	0.03	1.02	3.3265379045796	0.00244073618780316	0.960597493984996	0.999695748064884
Rpl29	0.02	1.01	6.82490940256099	0.00243523993218187	0.960641847890631	0.999695748064884
Rad23a	-0.02	0.99	4.70257288629317	0.00242679927864842	0.960710060424721	0.999695748064884
Aifm1	-0.02	0.99	7.66073767837279	0.00242015437167464	0.960763844460423	0.999695748064884
LOC117721750	0.05	1.03	-0.51991489744937	0.00239168517342581	0.96099511706765	0.999695748064884
LOC117724268	0.02	1.01	3.96927499824881	0.00238766865819695	0.961027856490283	0.999695748064884
LOC117718889	-0.05	0.96	-0.960807245714735	0.00238326459458671	0.961063786639867	0.999695748064884
Mosmo	0.03	1.02	1.80001794093244	0.00237415879490577	0.961138181155833	0.999695748064884
LOC117715076	0.03	1.02	3.04186473757838	0.0023610254732187	0.961245732911894	0.999695748064884
Galk2	0.02	1.01	6.4156592604805	0.00235786441676789	0.961271664258545	0.999695748064884
LOC117699645	0.06	1.04	0.00457902573257072	0.00234018925614432	0.961416982498996	0.999695748064884
Gramd1c	0.02	1.01	4.34679666905921	0.00233628398083319	0.961449164258808	0.999695748064884
Kras	0.02	1.01	7.30286046074693	0.00233223645650993	0.961482546697607	0.999695748064884
Itga9	0.02	1.01	5.07690874953421	0.00233057993135244	0.961496217458596	0.999695748064884
Kcnk7	-0.05	0.97	-0.230683524716074	0.00233050582433147	0.961496829153414	0.999695748064884
C10H2orf76	0.04	1.03	0.364983676337313	0.00232423582214558	0.961548618410578	0.999695748064884
LOC117722536	0.04	1.02	2.76382373623372	0.00232124139914625	0.961573376589225	0.999695748064884
Tep1	0.02	1.01	7.78889005215678	0.00232003066142639	0.961583391629663	0.999695748064884
Cpt2	0.02	1.01	4.43323519380264	0.00231706541125964	0.961607930802058	0.999695748064884
Gpatch2	0.01	1.01	6.17228607389844	0.00230147088598809	0.96173724440442	0.999695748064884
Dhdds	-0.02	0.99	5.49891263781757	0.00229680310026925	0.961776036153049	0.999695748064884
Ercc2	0.02	1.02	3.96005519928336	0.00229639135134541	0.961779459898131	0.999695748064884
Nsmce3	-0.02	0.99	4.13350918214237	0.00229001511208193	0.961832518468114	0.999695748064884
Lrp5	-0.02	0.99	6.73785179379191	0.0022896793670375	0.961835314352366	0.999695748064884
Carf	0.01	1.01	5.1903693603799	0.00228123260842694	0.961905721641489	0.999695748064884
Dlg3	0.01	1.01	6.39138684096065	0.00228101117123281	0.96190756916958	0.999695748064884
Ppfia3	-0.02	0.98	2.91969718954682	0.00227749478239936	0.961936919689012	0.999695748064884
Zc3h7a	-0.02	0.99	7.79632062097074	0.00227672707233273	0.961943330614668	0.999695748064884
Cnbp	-0.02	0.99	9.43567401380857	0.00227287759489814	0.96197549283948	0.999695748064884
LOC117713711	-0.02	0.99	4.7032477473345	0.00226676126568659	0.96202665071232	0.999695748064884
Rnf185	0.01	1.01	5.67286317304008	0.00226567890810658	0.962035710910264	0.999695748064884
Csf1	-0.02	0.99	3.86367008148834	0.00223295725251083	0.962310648639404	0.999695748064884
Uba7	-0.02	0.98	3.74317069486995	0.00223282431982419	0.962311769684907	0.999695748064884
Pex1	-0.02	0.99	5.13384328719048	0.00222553991827823	0.96237325158101	0.999695748064884
Fbxl6	-0.02	0.98	3.55914974326327	0.00222092392434581	0.962412263759297	0.999695748064884
Sirt7	0.01	1.01	5.31764545330362	0.00221711725772966	0.962444466469884	0.999695748064884
Hic1	-0.03	0.98	2.58630659959545	0.00221057702792393	0.962499858673995	0.999695748064884
Far2	0.01	1.01	4.99488541045324	0.00220800351961259	0.962521677406998	0.999695748064884
Caap1	-0.02	0.99	4.9383989532102	0.0021849242504004	0.962717920612894	0.999695748064884
Atrn	-0.01	0.99	6.71866099681586	0.00217851445318118	0.962772607257494	0.999695748064884
Exo5	0.02	1.01	3.90742963009069	0.00217673733537005	0.962787783413872	0.999695748064884
Peli1	-0.01	0.99	6.13024660060225	0.00217295725112354	0.962820085081168	0.999695748064884
Usp53	0.02	1.01	5.99557019611896	0.00217288050252229	0.962820741206696	0.999695748064884
Itpa	0.02	1.01	4.42290443707492	0.00217034723595733	0.962842404681192	0.999695748064884
Hnrnpa3	-0.02	0.99	10.4864755098681	0.00217007799269497	0.962844707885758	0.999695748064884
Ercc5	0.01	1.01	5.42019624574374	0.00215919288928031	0.962937943222121	0.999695748064884
Sh2d5	-0.06	0.96	-0.777824206731577	0.00214634369310751	0.963048305434509	0.999695748064884
LOC117694661	-0.02	0.99	3.39301508011204	0.00214089236755255	0.963095227064592	0.999695748064884
LOC117695213	0.04	1.03	0.345144983613328	0.00214043512757822	0.963099165422596	0.999695748064884
LOC117704614	-0.02	0.99	3.67104832830332	0.00213824144420127	0.963118066203215	0.999695748064884
Anxa11	-0.02	0.99	7.60732645263118	0.00213803452744532	0.963119849499774	0.999695748064884
Tub	-0.03	0.98	2.72629837204673	0.00212986486844891	0.963190328335985	0.999695748064884
Srxn1	0.02	1.01	5.23501536306958	0.0021228274094387	0.963251148471203	0.999695748064884
Adnp	0.01	1.01	7.18516361128759	0.00211269365066946	0.963338905648973	0.999695748064884
LOC117718869	-0.05	0.96	0.0435071247941548	0.00211178621160268	0.963346774245003	0.999695748064884
LOC117716417	0.07	1.05	-0.922296617246867	0.0021052624313147	0.963403393265835	0.999695748064884
Cfap20dc	0.03	1.02	1.17374064860654	0.00209118617540938	0.963525859468278	0.999695748064884
Med30	-0.02	0.98	3.50020400981712	0.00209058789705763	0.963531073744575	0.999695748064884
LOC117720622	-0.13	0.91	-0.643261213596217	0.00209036915275806	0.963532980390341	0.999695748064884
Fnbp1	-0.01	0.99	6.42658639679341	0.00207437393109622	0.96367267184485	0.999695748064884
Lyl1	0.03	1.02	2.6806377840362	0.00206579719382827	0.963747797581584	0.999695748064884
Chrnb3	-0.06	0.96	-0.553075851236164	0.00206369769914261	0.963766211365248	0.999695748064884
Gemin5	-0.02	0.99	4.05088535335306	0.00205480136450342	0.963844341717414	0.999695748064884
Pla2g15	-0.02	0.99	3.6452110207431	0.00204656012252391	0.963916870205626	0.999695748064884
Arhgef37	-0.03	0.98	3.75777337339112	0.00203978019643891	0.963976647910608	0.999695748064884
Slc17a9	0.03	1.02	2.15958324963198	0.00203181204411207	0.964047029438927	0.999695748064884
Retreg2	-0.01	0.99	5.02963699151456	0.00203160828153082	0.964048831055809	0.999695748064884
Ankrd17	-0.01	0.99	7.46887727625088	0.0020291699633288	0.964070397072335	0.999695748064884
Mrps6	0.02	1.01	4.47051276798304	0.00202248055404475	0.964129629166751	0.999695748064884
Chp1	-0.01	0.99	7.26550457664868	0.00202045313270327	0.964147600563254	0.999695748064884
Spag8	0.04	1.03	0.733259193377334	0.00200361332918764	0.964297221908645	0.999695748064884
Slc7a5	0.02	1.02	3.30223739137545	0.00198393715839229	0.964472844722305	0.999695748064884
Slc17a6	0.08	1.06	-1.0560934240732	0.00198188852107073	0.964491180222587	0.999695748064884
LOC117720469	-0.05	0.97	-0.645550054120292	0.00197321602866163	0.964568905243807	0.999695748064884
Hmgcl	-0.02	0.99	5.94540380881257	0.00197307008177816	0.964570214718599	0.999695748064884
Wdr92	-0.02	0.99	3.4540706451045	0.00194644992651627	0.964809875050189	0.999695748064884
LOC117709154	-0.03	0.98	1.70424846914878	0.00194538322144133	0.964819512669604	0.999695748064884
Asb7	0.02	1.01	3.20692262391544	0.0019428528166352	0.964842385326745	0.999695748064884
Blmh	-0.01	0.99	7.23185830923687	0.00192496366417583	0.965004515228356	0.999695748064884
Huwe1	-0.01	0.99	8.2286734003479	0.0019244912425358	0.965008807006659	0.999695748064884
Pak3	0.03	1.02	1.23396516101752	0.00192303190993393	0.965022067845461	0.999695748064884
Cep250	-0.01	0.99	6.45163783677464	0.00191293963113148	0.965113913900204	0.999695748064884
Znf248	0.03	1.02	1.03655221937194	0.00188871022545589	0.965335412618183	0.999695748064884
Polr3e	-0.01	0.99	5.6714679027529	0.00188445871209364	0.965374425307501	0.999695748064884
Swap70	-0.01	0.99	6.1574634998701	0.00188345234023757	0.96538366641737	0.999695748064884
Wdr90	0.02	1.02	3.14261733057906	0.00188224819216654	0.965394726878094	0.999695748064884
Znf646	0.01	1.01	5.73635580736871	0.0018583296841399	0.965615164589545	0.999695748064884
Ambp	0.04	1.03	1.2985270983327	0.00184880201400439	0.965703369066958	0.999695748064884
Ell	0.02	1.01	4.82398219024749	0.00184058197097947	0.96577965104135	0.999695748064884
Arhgap39	-0.02	0.99	3.07504218621675	0.00184013877773048	0.965783768717026	0.999695748064884
Abo	-0.03	0.98	2.71871858158263	0.00182045183114976	0.965967182502539	0.999695748064884
Kdm6a	0.01	1.01	5.06353754733499	0.00181661680361112	0.966003027039366	0.999695748064884
Vps33b	-0.01	0.99	4.77809247122266	0.0018105965409041	0.966059372675511	0.999695748064884
LOC117717192	-0.03	0.98	1.68302500726506	0.0018059269356665	0.96610314171522	0.999695748064884
LOC117715079	-0.05	0.97	0.517771648930121	0.00180432521046736	0.966118168024966	0.999695748064884
LOC117721372	0.03	1.02	1.55656111203257	0.00180276822477321	0.966132781024309	0.999695748064884
Ube2j2	0.01	1.01	5.72527928035741	0.00180132657105891	0.966146317219719	0.999695748064884
Prdx3	-0.01	0.99	6.72151648302369	0.00179811596168467	0.966176482276677	0.999695748064884
Slc35a2	0.01	1.01	4.94046734816183	0.00178124364183541	0.966335450302495	0.999695748064884
Cap2	0.03	1.02	2.03264522308227	0.00176107532104197	0.966526465592278	0.999695748064884
Cd300lg	0.03	1.02	2.90318205422291	0.00174989621910449	0.966632815637166	0.999695748064884
Irf2bp1	-0.02	0.99	3.88994074588998	0.00174984537716139	0.966633300087472	0.999695748064884
LOC117723833	0.03	1.02	1.71625259186342	0.00174958232498668	0.966635806707482	0.999695748064884
Rnf40	-0.01	0.99	6.44496429194297	0.00173693185015722	0.966756576506885	0.999695748064884
Iqsec2	0.02	1.01	4.09750878766213	0.001735672255605	0.966768625511592	0.999695748064884
Sash3	0.03	1.02	2.73569796608809	0.00173271445875667	0.966796936374889	0.999695748064884
Spata1	0.02	1.01	2.92297733146877	0.00172933946671683	0.96682927004971	0.999695748064884
Carmil3	0.04	1.02	1.04619183394659	0.00172351770979429	0.966885119009666	0.999695748064884
Hmbox1	-0.02	0.99	4.53606334405457	0.00171956544011653	0.966923087569303	0.999695748064884
C9H3orf20	0.03	1.02	0.204217768756997	0.00171472202777734	0.966969676787215	0.999695748064884
Rmdn3	-0.01	0.99	7.05740684499293	0.00171385708076777	0.966978003723241	0.999695748064884
Unc5a	0.03	1.02	1.02971795210145	0.00169517174185074	0.967158406080838	0.999695748064884
Hbp1	0.01	1.01	6.65004122857251	0.0016914027318411	0.967194915457142	0.999695748064884
Rsad1	-0.02	0.98	1.92217929417053	0.00168274598487717	0.967278925593763	0.999695748064884
Znf512	-0.01	0.99	4.4978390967156	0.00167300951675697	0.967373673029595	0.999695748064884
Trpt1	0.03	1.02	1.19230669415478	0.00167217095129324	0.967381846171974	0.999695748064884
Milr1	-0.03	0.98	0.406592741970912	0.00165558597115023	0.967543916781358	0.999695748064884
LOC117721709	-0.07	0.95	0.692217414767168	0.00165417578549842	0.967557734732269	0.999695748064884
Gprin1	0.04	1.03	0.622680947619363	0.00165345269942918	0.967564822305807	0.999695748064884
Ncr3lg1	-0.02	0.99	3.39143946972985	0.00163392309692956	0.967756838910754	0.999695748064884
Itgb1bp1	0.02	1.01	3.87150744501674	0.0016321545257928	0.967774284263353	0.999695748064884
Poll	0.03	1.02	2.6019738004778	0.00163187729013092	0.967777019800263	0.999695748064884
LOC117713893	-0.02	0.99	4.42090309080218	0.00163068873375805	0.967788750150325	0.999695748064884
Zscan20	-0.03	0.98	1.86302966214144	0.00163054080908553	0.967790210379135	0.999695748064884
Urod	0.01	1.01	4.72922141816879	0.00161761384196879	0.967918075341528	0.999695748064884
Adamtsl2	0.03	1.02	0.699395009989565	0.00161567516153127	0.967937295545786	0.999695748064884
Foxm1	0.02	1.01	3.61820231959208	0.00161457375844609	0.967948220072823	0.999695748064884
Grhl2	0.01	1.01	4.59783042402814	0.00161199701963533	0.967973792654746	0.999695748064884
Pigq	-0.01	0.99	5.0293633684509	0.00160634363367818	0.968029970934267	0.999695748064884
LOC117712837	-0.01	0.99	6.27833791242829	0.00159838901341658	0.968109184761866	0.999695748064884
Rassf1	-0.02	0.99	4.0993919296538	0.00158935405454841	0.968199396680633	0.999695748064884
Hibch	-0.01	0.99	5.22116137124798	0.00158562621286773	0.968236693119287	0.999695748064884
Cfap100	0.06	1.04	-0.134274216085454	0.00157928125713802	0.96830027446918	0.999695748064884
Jarid2	0.01	1.01	5.36568137378212	0.0015774007270859	0.968319143396552	0.999695748064884
Man2a1	0.01	1.01	6.88610820958851	0.00157095982820565	0.96838385582709	0.999695748064884
Ly6g6c	-0.03	0.98	1.69037263974479	0.00156888985985804	0.968404681232188	0.999695748064884
LOC117722661	-0.03	0.98	1.25779063306629	0.00156435290752377	0.968450374496362	0.999695748064884
Syt4	-0.03	0.98	2.21829573019097	0.00155976838173988	0.968496614350977	0.999695748064884
Map4k4	0.02	1.01	7.06357810072441	0.00155766361233312	0.968517866000548	0.999695748064884
Trmt6	-0.01	0.99	5.66041687761595	0.00154527492632417	0.968643245834934	0.999695748064884
Slc22a23	-0.01	0.99	5.57723773785905	0.00154104339129724	0.968686186390098	0.999695748064884
C2cd2	-0.02	0.99	3.87247744933854	0.00153670551336593	0.968730267421068	0.999695748064884
Snx25	0.01	1.01	6.93531744201489	0.00153399099032825	0.968757883803871	0.999695748064884
Pip5kl1	0.09	1.06	-0.768890219598271	0.00153192630649279	0.968778905393337	0.999695748064884
Myo5c	-0.01	0.99	6.28799767792127	0.00153101364849562	0.968788202147269	0.999695748064884
Cenpj	0.02	1.01	3.7514184193041	0.00152557554666588	0.968843654779935	0.999695748064884
Fbxl5	-0.01	0.99	6.72085577686766	0.00152319080810237	0.968868003312061	0.999695748064884
Rap2b	-0.01	0.99	5.19134130046239	0.00151242031517196	0.968978210183223	0.999695748064884
Gpc4	0.01	1.01	7.52012442317991	0.00150850791834611	0.969018340247516	0.999695748064884
Stat3	0.01	1.01	6.78648472833474	0.00150241087736713	0.969080982587563	0.999695748064884
Golph3l	0.01	1.01	7.25186563292558	0.00148897810836779	0.969219444547471	0.999695748064884
Katnb1	0.02	1.01	3.953701663486	0.00148745917781312	0.969235140636938	0.999695748064884
LOC117713674	-0.05	0.97	0.0267316266238184	0.0014691137357401	0.969425353566594	0.999695748064884
Stxbp1	0.01	1.01	5.19804113284967	0.00146799845511847	0.969436955491948	0.999695748064884
Sema6a	-0.01	0.99	6.80098284278439	0.00146618067764903	0.969455874741868	0.999695748064884
Cnot10	-0.01	0.99	4.43265734113814	0.00146143848616642	0.96950528636718	0.999695748064884
LOC117715444	-0.05	0.97	-0.4045053374149	0.00146070389482622	0.969512947675094	0.999695748064884
Gcc2	-0.01	0.99	7.84363583574543	0.00146038924588865	0.969516229848164	0.999695748064884
Plb1	0.02	1.02	10.1560456723292	0.00146021222615111	0.969518076536075	0.999695748064884
Tsc1	0.01	1.01	6.33569841739816	0.00144970889299323	0.96962784974603	0.999695748064884
Srsf4	0.01	1.01	6.65363032103052	0.00143821284501522	0.969748455556189	0.999695748064884
Kpna1	-0.01	0.99	6.2726010532514	0.00143420778001513	0.969790586273246	0.999695748064884
Cytip	0.01	1.01	5.09893694990309	0.00143020123756177	0.969832791516087	0.999695748064884
Trpm2	-0.01	0.99	7.41731705670334	0.00141568923872359	0.969986159826002	0.999695748064884
Lmo3	-0.03	0.98	1.72109874927751	0.00141556427010503	0.969987483951823	0.999695748064884
Ndfip1	-0.01	0.99	7.22617301622932	0.0014124382148939	0.970020625655833	0.999695748064884
Rab3gap2	-0.01	0.99	6.81739096138458	0.00140930512373716	0.970053878824893	0.999695748064884
Chmp4b	-0.01	0.99	9.00456240408385	0.00140428352451494	0.970107253040059	0.999695748064884
Sowaha	-0.02	0.98	2.87673879349593	0.00139934666171015	0.970159819838411	0.999695748064884
Xrcc2	0.02	1.01	3.40885551798172	0.00139327859983496	0.970224558808225	0.999695748064884
Vdac3	0.01	1.01	7.33782613955802	0.00138660110766375	0.970295963038426	0.999695748064884
Hs3st1	-0.02	0.99	3.13769613113561	0.00137826893975301	0.970385303052517	0.999695748064884
Insig2	-0.01	0.99	6.49768568399901	0.00136997727679855	0.970474477616	0.999695748064884
Ggt7	-0.03	0.98	0.325279770160484	0.00136944803360795	0.970480178644123	0.999695748064884
Tprg1l	-0.01	0.99	5.2769476818485	0.00135922324697724	0.970590537759073	0.999695748064884
Serpine2	0.02	1.01	4.23275534453712	0.0013582911045491	0.970600619287351	0.999695748064884
LOC117709857	0.05	1.04	-0.119302629994426	0.00135749214474146	0.970609263144592	0.999695748064884
LOC117703959	-0.01	0.99	7.20468420759695	0.00135057173902897	0.970684241083454	0.999695748064884
LOC117716915	0.07	1.05	-1.08084940001218	0.00134720941359046	0.97072073904661	0.999695748064884
Phb2	-0.01	0.99	8.51595122687254	0.00134007602490893	0.970798323135998	0.999695748064884
Rmi2	0.03	1.02	1.55295738951958	0.00133722817962134	0.97082935457909	0.999695748064884
Ppp2r2d	0.01	1.01	3.94459095758852	0.0013088378485091	0.971140536347801	0.999695748064884
Fhod1	-0.02	0.99	4.24446148295192	0.00128972514780479	0.971351934555924	0.999695748064884
Mid1	0.02	1.01	3.39936749405829	0.00128099282760852	0.97144904121515	0.999695748064884
C9H2orf42	-0.02	0.99	3.29511932838293	0.00127011415424932	0.971570480910761	0.999695748064884
Cblb	-0.02	0.99	3.47777716894293	0.00126532031165683	0.971624160298226	0.999695748064884
Itk	-0.03	0.98	1.51064801554831	0.0012616818689839	0.971664970011058	0.999695748064884
Llgl2	-0.01	0.99	6.22638465791697	0.00124886683984293	0.971809177950765	0.999695748064884
C2cd4d	0.03	1.02	0.487690830814988	0.00123814945919487	0.971930350819074	0.999695748064884
Spata32	0.05	1.04	0.140801234383377	0.00123475907574644	0.971968792419976	0.999695748064884
Pard6b	0.01	1.01	5.73524519103483	0.00123312597221226	0.971987328094527	0.999695748064884
Meis2	-0.02	0.99	4.45068090171738	0.00121976721689343	0.972139413322218	0.999695748064884
Gars1	0.01	1.01	6.70222358150934	0.00121642702232294	0.972177570519649	0.999695748064884
Zswim7	0.02	1.01	2.42523658000931	0.00121447362190708	0.972199909782517	0.999695748064884
Gpc6	0.03	1.02	0.755008380540813	0.00120723940023648	0.972282798054936	0.999695748064884
LOC117693579	0.02	1.01	2.93428369133427	0.00120723217546215	0.972282880959063	0.999695748064884
Btg3	-0.02	0.99	2.60588911799737	0.00120684056757492	0.972287375022664	0.999695748064884
C6H17orf80	0.02	1.01	2.92533811450656	0.00120251109526492	0.972337108464608	0.999695748064884
Slc35f5	-0.01	0.99	7.34844690350443	0.00119921639534493	0.972375015376206	0.999695748064884
Thumpd3	0.01	1.01	5.50890849200362	0.00119851884437461	0.972383047678996	0.999695748064884
Ttc9c	-0.01	0.99	5.99742544665903	0.00118353326323761	0.97255617537386	0.999695748064884
Znf672	-0.02	0.99	3.06905702077393	0.00118325551598097	0.972559394500935	0.999695748064884
Rom1	-0.03	0.98	0.277086973357359	0.00117983334842542	0.972599088956639	0.999695748064884
Kyat1	-0.02	0.99	3.25263484481389	0.00117541678667399	0.972650402892262	0.999695748064884
Gli3	0.02	1.02	2.18789591648508	0.00117161130151988	0.972694694482115	0.999695748064884
Itih5	0.01	1.01	4.06686382138937	0.00117043518599003	0.972708397714474	0.999695748064884
Togaram2	-0.07	0.95	-1.16477300211429	0.00116917100538583	0.972723134704916	0.999695748064884
LOC117719310	0.01	1.01	5.95820481190302	0.00116879181635388	0.97272755659752	0.999695748064884
Bcl2a1	0.03	1.02	1.42253049341538	0.00116453463961186	0.972777250812566	0.999695748064884
Lzts1	0.05	1.03	-0.469705334241566	0.00116342056080532	0.972790270510996	0.999695748064884
Kctd15	0.02	1.01	3.16209715885898	0.00116236914689916	0.972802563600678	0.999695748064884
Dctn4	-0.01	0.99	5.72801262582996	0.00115914040315834	0.972840348777075	0.999695748064884
Efna4	-0.02	0.99	3.02858173323476	0.00115850926395478	0.972847740993866	0.999695748064884
Irf3	-0.01	0.99	6.21427903371855	0.00115742337758507	0.972860464155553	0.999695748064884
Stk40	-0.01	0.99	5.40813479584259	0.00115630571299397	0.972873565899425	0.999695748064884
Smg5	0.01	1.01	5.79498746541502	0.00113841201484233	0.973084193215092	0.999695748064884
Stk38	0.01	1.01	7.16678147923056	0.00113370512640887	0.973139872948881	0.999695748064884
Arl6ip5	-0.01	0.99	7.47321936894391	0.00113140925638877	0.973167073732515	0.999695748064884
Mab21l4	0.02	1.01	4.11915141454064	0.00112896899964632	0.9731960154747	0.999695748064884
Dnajc18	-0.02	0.99	2.62632476089159	0.00112732318911402	0.973215552673067	0.999695748064884
Znf184	0.02	1.01	2.0742456190054	0.00111319503726826	0.973383856920423	0.999695748064884
Hspa9	-0.01	0.99	9.99729489980437	0.00111310956172161	0.973384878407651	0.999695748064884
Blcap	-0.01	0.99	5.4391712093518	0.0011123904253556	0.973393474100568	0.999695748064884
Sirt1	-0.01	0.99	5.58512361154896	0.00109636559206461	0.973585742432283	0.999695748064884
Med21	-0.02	0.99	2.31745765113855	0.00109585854637029	0.973591848922565	0.999695748064884
Tspo	-0.02	0.99	3.87686392283846	0.00109228588389954	0.973634915625964	0.999695748064884
Bub1b	-0.01	0.99	4.87497896846946	0.00108818658410303	0.973684417642532	0.999695748064884
LOC117717250	0.04	1.03	0.143825224414392	0.00108617081558116	0.973708793742715	0.999695748064884
Ccbe1	0.01	1.01	3.68580425608614	0.00108347835243539	0.973741388262802	0.999695748064884
LOC117711404	0.01	1.01	3.90486816500033	0.00107656240121923	0.973825297939111	0.999695748064884
Pttg1ip	0.01	1.01	7.61723691937357	0.00107442302910021	0.973851309066402	0.999695748064884
C8H7orf25	0.01	1.01	3.68921570714872	0.00107246413536721	0.97387514862888	0.999695748064884
Iqcn	0.1	1.07	-1.09866634984675	0.00107034200403877	0.973900999386787	0.999695748064884
Cables2	0.01	1.01	5.51751385582443	0.00106768385362255	0.973933415884397	0.999695748064884
Tbc1d5	0.01	1.01	4.3322191279178	0.00106519424216023	0.973963813682148	0.999695748064884
Retreg1	0.01	1.01	3.87134145284928	0.00106078073645843	0.974017789482473	0.999695748064884
Slc25a10	-0.01	0.99	5.93969916990285	0.00106003423396395	0.97402693008194	0.999695748064884
Cilk1	0.01	1.01	5.22841274976951	0.00104577651106652	0.974202132227249	0.999695748064884
Pdik1l	0.01	1.01	4.21919102634337	0.00104246312633194	0.974243018749554	0.999695748064884
LOC117709180	0.02	1.01	2.94906350906919	0.00103980316169094	0.974275889286826	0.999695748064884
Pbk	0.01	1.01	4.06910789154693	0.00103875425616806	0.974288862715252	0.999695748064884
Ddx41	-0.01	0.99	4.8639414784876	0.00103243445941992	0.974367168522034	0.999695748064884
LOC117715216	-0.02	0.99	2.94325995788687	0.0010207924856509	0.974512049718163	0.999695748064884
Arhgef26	-0.01	0.99	4.99615145269194	0.0010134964438322	0.974603268840432	0.999695748064884
Dph3	-0.01	0.99	3.21486847375641	0.00101001910779885	0.97464686004913	0.999695748064884
Mc4r	0.05	1.04	-0.915915749885885	0.00100986804288095	0.97464875547072	0.999695748064884
Mrpl3	-0.01	0.99	5.3504279324668	0.00100536057294631	0.974705376428655	0.999695748064884
Uhrf2	0.01	1.01	5.93822431903645	0.000998570649000552	0.974790909017488	0.999695748064884
Pabpc1	0.01	1.01	10.988773919249	0.000996788677865901	0.974813404668748	0.999695748064884
Col24a1	0.02	1.01	3.34291406925783	0.000987076483822236	0.974936367044477	0.999695748064884
Btk	0.02	1.02	2.04739788285292	0.000979250487483263	0.975035890215508	0.999695748064884
Crb2	-0.03	0.98	0.509046641528766	0.000976369176112435	0.975072632050998	0.999695748064884
Corin	-0.04	0.98	0.437215416842218	0.000975031712775021	0.975089705523335	0.999695748064884
Mtmr12	0.01	1.01	5.90040761112295	0.000971522414984882	0.975134559492109	0.999695748064884
Cln5	0.01	1.01	4.61878360943355	0.000966274763691821	0.975201783728413	0.999695748064884
LOC117722750	0.03	1.02	0.531819084207283	0.0009622434460268	0.975253550497998	0.999695748064884
Galnt2	-0.01	0.99	6.97969757896994	0.000961490466973913	0.975263231640201	0.999695748064884
Myc	-0.01	0.99	4.86230379195916	0.000944638520703922	0.97548090048735	0.999695748064884
Tmem106a	-0.01	0.99	5.28336393091407	0.000943966760515558	0.975489617419787	0.999695748064884
Rnps1	0.01	1.01	6.12144659940417	0.000937982943399085	0.975567402371812	0.999695748064884
Klf11	0.01	1.01	3.41114178145471	0.000935905264719317	0.975594468629964	0.999695748064884
Cep76	0.01	1.01	4.41976170998168	0.00093292336599271	0.975633366914297	0.999695748064884
LOC117713708	-0.01	0.99	9.68727780896825	0.000923105695454396	0.97576187816068	0.999695748064884
Anxa7	-0.01	0.99	5.45924753003199	0.000919409873524957	0.975810432795098	0.999695748064884
LOC117704975	0.02	1.01	2.45890846284844	0.000918465837052462	0.975822850926114	0.999695748064884
Paics	-0.01	0.99	6.20611659513671	0.000904766163882353	0.976003784605404	0.999695748064884
Dhx9	0.01	1.01	7.66805365414964	0.000899941341228727	0.976067832882347	0.999695748064884
Znf536	-0.03	0.98	-0.0664311737649257	0.000896117568087718	0.976118714643502	0.999695748064884
Atg9a	0.01	1.01	5.7449637231077	0.00088386142436292	0.97628253987377	0.999695748064884
Brwd1	0.01	1.01	6.14902076623709	0.000882051253185523	0.976306832161838	0.999695748064884
Optn	0.01	1.01	8.59164057169911	0.00088072634090608	0.976324628148335	0.999695748064884
LOC117709992	-0.01	0.99	9.43629893001531	0.000880119403456892	0.976332784898638	0.999695748064884
Parp12	0.01	1.01	5.43083662096519	0.000870792919065	0.976458481133853	0.999695748064884
Wdr54	0.04	1.02	0.122218218133027	0.000867244842415182	0.97650647657352	0.999695748064884
Nek5	0.02	1.01	1.76860163529133	0.000866855149662449	0.976511753998275	0.999695748064884
Uchl5	-0.01	0.99	6.15289135800591	0.000860563471244635	0.976597124129789	0.999695748064884
Helz2	0.01	1.01	6.06434027235707	0.00085110382217124	0.976726069641583	0.999695748064884
Fam214a	-0.01	0.99	3.19196305680576	0.000850866113978999	0.976729319081288	0.999695748064884
Angptl3	0.02	1.01	2.40825727866099	0.000845539983123089	0.976802246078888	0.999695748064884
Slc8a1	0.02	1.01	3.41330711549821	0.00084428089480415	0.976819519465078	0.999695748064884
Fbxl3	0.01	1.01	6.71368913690669	0.000841858262899731	0.976852791765654	0.999695748064884
Ntan1	-0.01	0.99	4.8898321080997	0.000841741109920857	0.976854401952327	0.999695748064884
LOC117706010	0.02	1.01	3.08665940528216	0.000839485413608454	0.976885426834276	0.999695748064884
Dhx40	-0.01	0.99	6.07190110763239	0.00083945820214204	0.9768858013557	0.999695748064884
Pigv	0.01	1.01	3.97423047060799	0.00083715846460608	0.976917475472491	0.999695748064884
Tmem63a	0.01	1.01	5.95022396020021	0.000833125531198409	0.976973126081651	0.999695748064884
Nus1	0.01	1.01	7.12919906719273	0.000832588774687171	0.976980542962125	0.999695748064884
Cadps2	0.01	1.01	5.54999708847985	0.000829789867167641	0.977019256984867	0.999695748064884
Arf1	0.01	1.01	9.55860269221135	0.000825309541280461	0.977081364381382	0.999695748064884
Mical1	0.01	1.01	5.92121153373586	0.000821595192020297	0.977132981651072	0.999695748064884
Plgrkt	-0.01	0.99	4.88296501453137	0.000821375026567317	0.977136044890963	0.999695748064884
Syvn1	0.01	1.01	5.31023735664132	0.000802143868709138	0.977405218931056	0.999695748064884
Dusp14	0.02	1.02	0.846717186032593	0.000795956218143878	0.977492511275709	0.999695748064884
Mrto4	0.01	1.01	5.74343357424671	0.000795290076439414	0.97750192909227	0.999695748064884
Znf449	-0.02	0.99	3.27372190929591	0.000791400581450219	0.977556997206074	0.999695748064884
LOC117724946	0.01	1.01	7.47034546506501	0.00079076625990826	0.977565990869115	0.999695748064884
Stx4	-0.01	0.99	6.23959169497738	0.000790169690978892	0.977574452555329	0.999695748064884
LOC117705384	0.01	1.01	4.41292202265776	0.000787070300846571	0.977618465596959	0.999695748064884
Cd14	-0.02	0.98	1.17867290888634	0.000786461573549779	0.97762712004216	0.999695748064884
Pex2	-0.01	0.99	5.39026025273211	0.000783691091599037	0.977666551164654	0.999695748064884
Slc25a32	0.01	1.01	4.42172864082541	0.000778655546906037	0.977738399010982	0.999695748064884
Ap1b1	-0.01	0.99	6.14914379599703	0.00077517257406079	0.977788230656886	0.999695748064884
Hcn3	0.04	1.03	-0.279467922117033	0.000768060795323322	0.977890329564698	0.999695748064884
LOC117723899	-0.03	0.98	0.111814957770754	0.00076775144253105	0.977894781443121	0.999695748064884
Cx3cr1	-0.01	0.99	3.31461540591396	0.000765483573729409	0.97792744566189	0.999695748064884
LOC117718618	-0.01	0.99	4.76362539814771	0.000760821678740697	0.977994743581823	0.999695748064884
Adcy2	0.01	1.01	2.87592233213917	0.00075605536250789	0.978063762567316	0.999695748064884
Phactr3	-0.03	0.98	0.507970476721949	0.000746188010896986	0.978207342834962	0.999695748064884
Cc2d1a	0.01	1.01	6.01474656216571	0.000736754349747848	0.978345503492128	0.999695748064884
Etfrf1	-0.01	0.99	3.99487323676322	0.000734005129318316	0.978385933544342	0.999695748064884
Prpf4	0.01	1.01	4.0544130953123	0.000721790806435196	0.978566480417357	0.999695748064884
Tiprl	0.01	1.01	5.85680356818454	0.000698043623208022	0.978921931100655	0.999695748064884
Harbi1	0.01	1.01	3.62293604297955	0.00069661559589651	0.978943497426365	0.999695748064884
C6H17orf78	-0.06	0.96	-1.20747459541771	0.000693572740111392	0.978989525090517	0.999695748064884
Proz	-0.06	0.96	-1.20747459541771	0.000693572740111392	0.978989525090517	0.999695748064884
Hpca	0.03	1.02	-0.41416845955681	0.000686756999834337	0.979092991202728	0.999695748064884
Fam13c	-0.01	0.99	2.98561572505748	0.000679913544926691	0.979197396259509	0.999695748064884
Lrrc40	0.01	1.01	3.81505118738986	0.000665343261429308	0.97942144926739	0.999695748064884
Ramp1	0.01	1.01	3.17381642243818	0.000662840397180453	0.979460182993685	0.999695748064884
LOC117711578	-0.04	0.97	0.117764350878521	0.000662121559193096	0.979471321078971	0.999695748064884
Gpr20	0.02	1.01	1.08360138466544	0.00065306006325816	0.97961224732453	0.999695748064884
Sh3bp5	0.01	1.01	5.69728062554229	0.000652438653771625	0.979621947352522	0.999695748064884
Adgrg2	-0.02	0.98	0.499225490823644	0.000646879737232986	0.979708926940653	0.999695748064884
Pdgfra	-0.01	0.99	6.12166064066367	0.000645166330185631	0.979735811716917	0.999695748064884
Crocc2	-0.04	0.97	-0.984095178952314	0.000634371793516664	0.979906014789472	0.999695748064884
Gtf3c5	0.01	1.01	4.05164997375987	0.000620774613746988	0.980122484336085	0.999695748064884
Znf48	-0.01	0.99	3.46965508980948	0.000617586464933595	0.980173582572127	0.999695748064884
Mcu	0.01	1.01	7.90695823769735	0.000614311399824707	0.98022621147092	0.999695748064884
Dhx57	0.01	1.01	3.97792341253287	0.000597513962261154	0.980498373129841	0.999695748064884
Tonsl	-0.01	0.99	3.45959510864483	0.00059547315397257	0.980531698887232	0.999695748064884
Capza1	0.01	1.01	7.63335562329194	0.000590965174919078	0.98060551587804	0.999695748064884
Pja1	-0.01	1	5.67585091729119	0.000581964772571997	0.98075374270059	0.999695748064884
Ptpn12	0.01	1	5.59101452405531	0.000580798470271926	0.980773034127762	0.999695748064884
Fxn	0.02	1.01	2.00059919112324	0.000578960794364036	0.980803469896618	0.999695748064884
Actr3	0.01	1.01	9.83061440023051	0.00057777722521779	0.980823097878999	0.999695748064884
Stim2	-0.01	1	5.5034771033203	0.000572737107973231	0.980906907873633	0.999695748064884
Poldip2	-0.01	0.99	5.24030147804869	0.000570608499995018	0.980942414387689	0.999695748064884
Trim14	-0.01	0.99	5.53931179900571	0.000568841564321687	0.980971938345113	0.999695748064884
Exosc8	-0.01	0.99	2.79276343927704	0.00056646723563869	0.981011683653727	0.999695748064884
Strip1	-0.01	0.99	5.16384219236147	0.000565032732276372	0.98103573706059	0.999695748064884
Gypc	-0.01	0.99	2.48595589415077	0.000563777990337577	0.981056801331071	0.999695748064884
Atxn7l3	0.01	1	5.8332000746299	0.000561046603771431	0.981102736363245	0.999695748064884
Ssr2	0.01	1.01	4.9461224378076	0.000558045191050072	0.981153341757609	0.999695748064884
Noc3l	0.01	1	5.47579322087222	0.000554095251870557	0.981220147776345	0.999695748064884
Rnasek	0.01	1.01	4.93409202685788	0.000545969236561472	0.981358337946806	0.999695748064884
Nos3	-0.02	0.99	2.08221798551273	0.000543020333386046	0.981408740887943	0.999695748064884
Emg1	-0.01	0.99	4.71050917755878	0.000542154397743744	0.981423567538652	0.999695748064884
Ss18l2	-0.01	0.99	2.53478932465989	0.000531569052943048	0.981605777683635	0.999695748064884
LOC117708903	-0.04	0.97	-1.0542265763606	0.000530012037009975	0.981632731880168	0.999695748064884
Gkn1	-0.04	0.97	-1.0542265763606	0.000529877018341729	0.981635071113829	0.999695748064884
Actc1	-0.01	0.99	4.19921724897601	0.000528238266032766	0.981663486733625	0.999695748064884
Ube2v1	0.01	1	5.78708528359212	0.000527323141538361	0.981679373990827	0.999695748064884
Cop1	-0.01	1	6.01986974852744	0.000520512920195837	0.98179804049464	0.999695748064884
Fam171a1	-0.01	0.99	5.60664586703122	0.000519924318235887	0.98180833311317	0.999695748064884
Scn9a	-0.02	0.99	1.8775527907615	0.000519369921860857	0.981818032926152	0.999695748064884
Map1a	0.01	1.01	4.30546950409168	0.000517061477462555	0.981858477656252	0.999695748064884
Nip7	0.01	1.01	4.06415940470643	0.00051458643322122	0.981901941745253	0.999695748064884
Slc6a8	-0.01	0.99	8.41610343833834	0.000514385704923903	0.981905471301763	0.999695748064884
Xpc	0.01	1	6.17514107114831	0.000512300429690526	0.981942179101472	0.999695748064884
Cd69	0.01	1.01	1.96392323516173	0.000509626217024106	0.981989363732248	0.999695748064884
Cntnap1	0.01	1.01	4.24947628501857	0.000506615670065713	0.982042631201408	0.999695748064884
Sdha	0.01	1	9.13745055077535	0.000501297009225965	0.982137126017897	0.999695748064884
Cdc14a	0.01	1.01	5.80022109481436	0.000496175629014495	0.982228590971711	0.999695748064884
Rcbtb2	0.01	1.01	4.55628960314256	0.000495073405126778	0.982248337735796	0.999695748064884
Slc25a22	0.01	1.01	4.4354472393117	0.000494700246813196	0.982255027992555	0.999695748064884
Scg3	-0.01	0.99	3.53243362342358	0.000485062633342359	0.982428701252202	0.999695748064884
Dpysl4	0.02	1.01	1.33017202930366	0.000481943276674279	0.982485282315956	0.999695748064884
Cnst	0.01	1	5.02852923341386	0.000476162933424451	0.982590616616615	0.999695748064884
Prmt3	0.01	1.01	5.23278053169692	0.000468170876259499	0.982737313955496	0.999695748064884
LOC117714577	-0.05	0.97	-0.904061898817659	0.000462649011714333	0.982839402928332	0.999695748064884
LOC117708373	-0.03	0.98	0.406083123454428	0.000462524007518894	0.982841721057999	0.999695748064884
Rsrp1	-0.01	0.99	8.53312540681739	0.000454495624699902	0.982991264860013	0.999695748064884
Nova2	-0.02	0.99	1.07223372279437	0.00045330366156815	0.983013579737064	0.999695748064884
LOC117723901	-0.02	0.99	0.705013990985778	0.000449898997107123	0.983077481006401	0.999695748064884
Abhd17c	0.01	1.01	8.55188913785124	0.000447376222052931	0.983124986492201	0.999695748064884
Plekhm1	0.01	1.01	4.46643648215391	0.000445454113558341	0.983161271047656	0.999695748064884
LOC117719669	-0.01	0.99	3.55060934680614	0.000442783558335158	0.983211814637471	0.999695748064884
Clrn3	-0.01	0.99	7.6416920689658	0.00044235994300923	0.983219846084407	0.999695748064884
LOC117712450	0.01	1.01	2.3699719856021	0.000437517439062507	0.983311931336927	0.999695748064884
Nicn1	-0.01	0.99	2.56847291274283	0.000437177834363922	0.983318408359393	0.999695748064884
Dusp12	-0.01	0.99	3.83102470053645	0.000436029210164612	0.983340333869025	0.999695748064884
LOC117711626	0.01	1	5.82672897160951	0.000432768449313503	0.983402734808342	0.999695748064884
Psma5	-0.01	1	6.68187798190329	0.000431589198851112	0.983425359914933	0.999695748064884
Trmo	0.01	1.01	2.42668934758234	0.000431390152872968	0.983429181861176	0.999695748064884
Spag1	-0.01	0.99	1.73430614830063	0.000423542996976778	0.98358056692127	0.999695748064884
LOC117718204	-0.04	0.98	-1.02393499659261	0.0004217462368441	0.983615426406278	0.999695748064884
Myo19	0.01	1.01	4.37138817322584	0.000417394145578953	0.983700171799509	0.999695748064884
Mrpl9	-0.01	1	6.89644057005155	0.000417144780663126	0.983705040875034	0.999695748064884
Tdrkh	-0.01	0.99	4.17438586043067	0.000413474189978835	0.983776881644608	0.999695748064884
Ca10	-0.03	0.98	-0.590621998313719	0.000412066429830382	0.983804518907706	0.999695748064884
Spdya	-0.02	0.98	-0.379229042540657	0.000411208056465995	0.983821393746836	0.999695748064884
Poln	0.02	1.01	1.15325631236375	0.000406578105053512	0.983912719774753	0.999695748064884
Ndufv1	-0.01	1	7.59951474761438	0.000405199601983819	0.983940011202722	0.999695748064884
LOC117714872	0.01	1.01	3.8645438060289	0.000400092779364591	0.984041522363056	0.999695748064884
Thap1	-0.01	0.99	2.62811686662025	0.000399721638975503	0.984048924921431	0.999695748064884
Id4	-0.01	0.99	6.1939452459779	0.000397761942942942	0.98408806905132	0.999695748064884
Fanci	-0.01	0.99	3.69527375165503	0.000397752391354977	0.984088260076345	0.999695748064884
Srsf6	-0.01	1	7.20039997085971	0.000397731901442544	0.98408866986789	0.999695748064884
Pank3	0.01	1.01	8.07414289660509	0.000387759575691149	0.984289382289469	0.999695748064884
LOC117719195	-0.01	0.99	1.28394486653497	0.000387101291848158	0.984302721874048	0.999695748064884
Spg7	-0.01	1	7.00432154703468	0.000385246759247782	0.984340363594467	0.999695748064884
Uvssa	-0.01	0.99	4.21018175783825	0.000378688399160332	0.984474211978301	0.999695748064884
LOC117717969	0.01	1.01	3.61196815223635	0.000376416212061415	0.984520854723078	0.999695748064884
Mrpl40	-0.01	1	4.06776808031049	0.000374572407894402	0.984558807361032	0.999695748064884
Mdfic	0.01	1.01	2.86907530024824	0.000374139456539524	0.984567732716813	0.999695748064884
Il18r1	0.01	1.01	1.25036804994215	0.000370097071735742	0.984651317654454	0.999695748064884
Slc2a4	-0.01	0.99	3.69247781501406	0.000366333560956278	0.984729547733049	0.999695748064884
Galnt3	-0.01	1	6.76506653641669	0.000364463762230205	0.984768563707608	0.999695748064884
Cpne9	-0.03	0.98	-1.05680484631473	0.000363669003765832	0.984785177774202	0.999695748064884
Lrba	-0.01	1	8.1734444384676	0.000353903205245754	0.984990829409395	0.999695748064884
Ube2d2	-0.01	1	5.89629048969804	0.000352328525818457	0.985024254084598	0.999695748064884
Washc2c	-0.01	1	6.89095084951064	0.00034989429944865	0.985076071168083	0.999695748064884
Lrrcc1	-0.01	1	5.11025056881727	0.000349417134870578	0.985086249627378	0.999695748064884
Vps16	0.01	1	5.65134641850889	0.000348560151502753	0.985104547521568	0.999695748064884
LOC117704853	-0.01	0.99	8.95144537322121	0.000347606145448154	0.985124943484507	0.999695748064884
LOC117718043	-0.01	0.99	4.30969021302074	0.000345153284255773	0.985177512794677	0.999695748064884
Nek8	0.01	1.01	2.58424141500687	0.000341544002217198	0.985255207274105	0.999695748064884
Smim19	-0.01	0.99	2.41172725814669	0.000335510695395502	0.985386004760858	0.999695748064884
Rnf170	0.01	1	6.00074116130953	0.00033495876350198	0.985398028742262	0.999695748064884
Mrnip	0.01	1.01	1.77914672155108	0.000334100738384357	0.985416740739331	0.999695748064884
Tgm5	0.02	1.02	-0.900330749570363	0.000332923125323958	0.985442461555145	0.999695748064884
LOC117716511	0.01	1	4.86722916514025	0.000332651538278217	0.985448399873399	0.999695748064884
Zmynd10	-0.02	0.99	0.447213384485052	0.000326662576440206	0.985579971825748	0.999695748064884
LOC117718015	0.01	1.01	1.6791494798565	0.00032653469806565	0.985582794294036	0.999695748064884
Tmem80	-0.01	0.99	3.25511324372007	0.000326518547518084	0.985583150800259	0.999695748064884
Rab1b	-0.01	1	6.74908339090873	0.000326126293229478	0.985591812107991	0.999695748064884
Tnfrsf18	-0.02	0.99	0.271272971397157	0.000322930351696726	0.985662576280919	0.999695748064884
Rcc2	-0.01	1	5.98816870034959	0.000320375046500843	0.985719407929533	0.999695748064884
Nudt2	0.01	1.01	3.1289305785748	0.000318810672900849	0.985754312551338	0.999695748064884
Aip	0.01	1	4.40777881500106	0.000316845082989126	0.985798290856647	0.999695748064884
Wdr26	0.01	1	7.90578414611547	0.000307308846548615	0.986013619165312	0.999695748064884
LOC117724403	0.01	1	5.43410979723093	0.0003071733426534	0.986016702747155	0.999695748064884
Sharpin	0.01	1.01	3.58455739021542	0.000305680270866082	0.986050724850532	0.999695748064884
Ccr10	-0.01	0.99	2.51547915420491	0.000301557976424949	0.986145092054111	0.999695748064884
LOC117716878	-0.01	1	8.05764449974899	0.000300134706141097	0.986177823113075	0.999695748064884
Med19	-0.01	1	3.9417607585253	0.00029783188799648	0.986230946056098	0.999695748064884
Ankrd13c	-0.01	1	6.959928675003	0.000293350103731438	0.986334927141603	0.999695748064884
Arpc5	-0.01	1	8.25278369978304	0.000292591539329479	0.986352604884479	0.999695748064884
Gnb1	0.01	1	9.03874644170531	0.000287886728259412	0.986462762572348	0.999695748064884
Exoc8	-0.01	1	5.5533331830803	0.000286003349440733	0.986507111861474	0.999695748064884
Cdk9	0	1	6.1945228950809	0.000285615140915463	0.986516271428821	0.999695748064884
C20H6orf47	-0.01	1	5.24781365592969	0.000285559968649984	0.986517573693405	0.999695748064884
Kdelr1	0.01	1	6.88201265923022	0.000284337964437942	0.986546449731051	0.999695748064884
Ddx4	0.02	1.01	-0.815308953554131	0.000280163649332366	0.986645560165149	0.999695748064884
LOC117718348	-0.02	0.98	-0.927163927638006	0.00027989041998655	0.986652073098489	0.999695748064884
LOC117694206	-0.02	0.99	1.07428918193085	0.00027610479708251	0.986742639901432	0.999695748064884
Gas2l1	0.01	1	5.23973674211081	0.00027421257137572	0.98678814208981	0.999695748064884
Slc2a5	-0.01	0.99	6.00689910350816	0.000273471983396334	0.986805993688315	0.999695748064884
Rfc4	-0.01	0.99	3.71155668255409	0.00026942468965796	0.986903982224982	0.999695748064884
Cd40lg	-0.03	0.98	-0.434745574620052	0.000268301441624708	0.986931307340937	0.999695748064884
Paxbp1	0	1	6.21352651981192	0.000264038573691394	0.987035533820545	0.999695748064884
Ascc2	0.01	1	5.51512648632298	0.00026331040125438	0.987053421462519	0.999695748064884
Psmd8	-0.01	1	6.74773802778828	0.000263300352489892	0.987053668484553	0.999695748064884
Klkb1	-0.02	0.99	-0.208425012275766	0.000262586728768	0.987071223090826	0.999695748064884
Ddx39a	-0.01	1	5.89060271333821	0.000257499599455979	0.987197060233826	0.999695748064884
LOC117710279	-0.01	1	4.54364476799003	0.000257303691276523	0.987201931042705	0.999695748064884
Pank4	0.01	1	4.32587590258497	0.000256775084689131	0.987215082898536	0.999695748064884
Klhdc9	0.01	1.01	1.4724428642054	0.000252443591672424	0.98732336561975	0.999695748064884
Trmt10c	0	1	5.12766693722814	0.000251393531898736	0.987349755628591	0.999695748064884
Paip1	0.01	1	6.57553562559197	0.000250358994042355	0.987375809509332	0.999695748064884
Rcan1	0.01	1	4.73845762778806	0.000244616792421937	0.987521410754885	0.999695748064884
Polr2c	-0.01	1	4.05045131361095	0.000244504440847004	0.987524276535017	0.999695748064884
LOC117714262	-0.02	0.98	-0.286343005721001	0.000241729259029988	0.98759527401824	0.999695748064884
Get3	0.01	1	3.99234687270936	0.000241547373420969	0.987599941396947	0.999695748064884
Ing3	-0.01	1	3.3732987341687	0.000240106502534365	0.987636977969668	0.999695748064884
LOC117715751	-0.01	0.99	3.65821467284055	0.00023914707024808	0.987661701181865	0.999695748064884
Btd	0.01	1	5.00302561140497	0.000235484703417832	0.987756534337422	0.999695748064884
Fastkd1	0	1	5.32882557743416	0.000234719271497763	0.987776447377918	0.999695748064884
Wdr45b	0	1	5.48661399399628	0.000233683803878559	0.987803437268641	0.999695748064884
Tet3	0	1	7.00232455791041	0.000231747471572286	0.987854069559757	0.999695748064884
Slc6a19	0.01	1	9.21526491464329	0.000229035365190811	0.987925344274742	0.999695748064884
Ccdc149	0.01	1	3.98089625909623	0.000228520857249226	0.987938913195414	0.999695748064884
Flvcr1	-0.01	1	5.20387503980203	0.000227624264278248	0.987962595259972	0.999695748064884
Atp2b4	0.01	1	7.03373921504889	0.000223918854842076	0.988060966078056	0.999695748064884
G6pd	0	1	7.13841138849157	0.000223844425288888	0.988062950333699	0.999695748064884
Ror1	0.01	1.01	2.20649327943296	0.000222940310445452	0.98808707999427	0.999695748064884
Gjd2	0	1	-0.773508782876226	0.00021962731607239	0.988175920481593	0.999695748064884
Iglon5	0.01	1.01	0.409652149110632	0.000217662146182018	0.988228934933715	0.999695748064884
Dpf2	0	1	5.21145353577078	0.000213889770793951	0.988331377567382	0.999695748064884
Nup88	0	1	5.70581773755865	0.00021219426093233	0.988377715041105	0.999695748064884
Cygb	-0.01	0.99	3.18960948666874	0.000211011208180345	0.988410157070494	0.999695748064884
Ccnd2	0	1	8.53984839050048	0.000206073422460706	0.988546554923869	0.999695748064884
Mamstr	0.01	1.01	1.18014958866714	0.000202454424321097	0.988647564487875	0.999695748064884
Zbtb3	0.01	1.01	1.60308605941844	0.000202351794327704	0.988650442097179	0.999695748064884
Srek1ip1	-0.01	1	4.28600912368032	0.000199528356866985	0.988729895774824	0.999695748064884
Cdyl	-0.01	1	3.66209046176602	0.00019811042857576	0.988770009452407	0.999695748064884
B3gnt5	0.01	1.01	3.92552441899962	0.000196133159152012	0.988826187566561	0.999695748064884
Hlx	0.01	1.01	2.87170863764364	0.000194292545619756	0.988878738119448	0.999695748064884
Cog7	-0.01	1	4.4604364347814	0.000194032616085416	0.988886179281952	0.999695748064884
Vac14	-0.01	1	4.35837105965447	0.000193823131917181	0.988892179942493	0.999695748064884
Mmp25	-0.01	0.99	-0.083720003069415	0.000193807741800001	0.988892620919274	0.999695748064884
Igfals	-0.02	0.99	-0.665706671836883	0.000188794960664485	0.989037197373753	0.999695748064884
Irgq	0	1	6.07797123743918	0.000187860789350847	0.98906435168107	0.999695748064884
Tp53bp2	0	1	5.88950958551719	0.000185324355780558	0.989138422709101	0.999695748064884
Emcn	-0.01	0.99	2.23062687963475	0.000185275945310259	0.989139841345978	0.999695748064884
Slc18a3	-0.01	0.99	-0.328087223666104	0.000184756027604926	0.989155088892836	0.999695748064884
Lman2l	0.01	1.01	2.71705478532748	0.000182080605291901	0.989233892140905	0.999695748064884
Pycr1	-0.01	1	3.04547390197589	0.000180135833061978	0.989291538511334	0.999695748064884
Lrrc1	0	1	6.21890383550772	0.000176941861140811	0.989386892830914	0.999695748064884
Fgfr1op2	0	1	6.51503544728203	0.000174967909507551	0.989446254951728	0.999695748064884
Ints12	0	1	4.17997755364828	0.000170875919650593	0.989570388636819	0.999695748064884
Prr7	0.02	1.02	-0.924010212598558	0.00016825450554947	0.98965069385034	0.999695748064884
Arid5a	0.01	1.01	2.21492099949998	0.00016625769618539	0.989712285424198	0.999695748064884
Plaa	0	1	6.77156696223428	0.000165302863478711	0.989741867958039	0.999695748064884
LOC117695485	-0.01	0.99	-0.78733791247801	0.000165032098198736	0.989750272323679	0.999695748064884
Tspan14	0	1	6.09008582993305	0.000164629649521464	0.989762776802	0.999695748064884
Snx21	-0.01	1	3.50150537058974	0.000164614021193166	0.989763262697778	0.999695748064884
Stx8	0.01	1	4.24934360363536	0.0001611317104393	0.989872111601245	0.999695748064884
Trim25	0	1	7.57571385877882	0.00016100569182198	0.989876072595663	0.999695748064884
Mapk15	-0.01	0.99	0.291095886747375	0.000160362926147961	0.989896300054776	0.999695748064884
Ints5	0.01	1	3.83459429726722	0.000160019881958906	0.989907112049025	0.999695748064884
Dkc1	0	1	6.90049481086701	0.000159561475066017	0.989921578130218	0.999695748064884
Mrps10	-0.01	0.99	2.99927737430027	0.000158716286950522	0.989948304570822	0.999695748064884
Plp2	0	1	5.4195254144649	0.000154209745726774	0.99009202709969	0.999695748064884
Ca3	0.01	1.01	3.80881711901384	0.0001541839166741	0.990092856849834	0.999695748064884
Sdhaf4	-0.01	1	4.6032879861509	0.000151954758552009	0.990164731621845	0.999695748064884
Ptprf	0	1	7.7412165525464	0.000147938100253597	0.99029558473774	0.999695748064884
LOC117705449	-0.01	0.99	1.68375884348501	0.000146596731143589	0.99033967819795	0.999695748064884
Pam	0	1	8.18744174256764	0.00014637627496028	0.990346944304566	0.999695748064884
Tmem45a	0.01	1.01	2.19944587315923	0.000145931598284577	0.990361617258231	0.999695748064884
Cabp7	-0.01	0.99	1.04160908470259	0.000145789334076163	0.990366316256214	0.999695748064884
Chd6	0	1	5.82850211914667	0.000144881816897202	0.99039634574392	0.999695748064884
Clk4	0	1	6.76799043750212	0.000144212728201865	0.990418545985999	0.999695748064884
Sacs	0	1	5.45842328917428	0.000143506787791736	0.990442024874539	0.999695748064884
Uroc1	0.01	1	-0.403088559180144	0.00014141734999118	0.99051185806341	0.999695748064884
Rpa2	0	1	4.70993959966922	0.000141169045525302	0.990520191100787	0.999695748064884
Ascl2	0.01	1	2.19524044334291	0.000138659739942426	0.990604817606044	0.999695748064884
Tigd4	-0.01	0.99	0.486830513270272	0.000136685858236341	0.990671926489251	0.999695748064884
Lrrtm2	-0.01	0.99	-0.141854700283577	0.00013602365217924	0.990694548894699	0.999695748064884
Trem2	-0.01	0.99	0.952744578952293	0.000134063040722054	0.99076185253316	0.999695748064884
Ptpre	-0.01	1	3.41153896868211	0.000129339271464524	0.990926059966261	0.999695748064884
Zswim8	0	1	5.28044897961738	0.000127885443217846	0.990977199365954	0.999695748064884
Slc9a3r1	0	1	9.89731048288447	0.000127262043884357	0.990999216884527	0.999695748064884
Mlh1	0	1	3.90128381647774	0.000123018391787966	0.991150552037806	0.999695748064884
Map3k13	0	1	5.88953137109457	0.000122474829625574	0.991170123719367	0.999695748064884
Shc3	0.01	1.01	-0.326261941163406	0.000121004770611499	0.991223273819463	0.999695748064884
Cst7	-0.02	0.98	-0.0359172503503358	0.000120118337433972	0.991255479034536	0.999695748064884
Atpaf2	0	1	3.95255752028436	0.000119114996610881	0.991292075376796	0.999695748064884
Rab1a	0	1	8.78300453498073	0.000118970814485309	0.99129734699441	0.999695748064884
Rrh	-0.03	0.98	-0.951327804589507	0.000115912126822604	0.991409941749778	0.999695748064884
Bbs9	0.01	1	2.87278865726951	0.000113817067769695	0.99148792346986	0.999695748064884
Hdac5	0	1	3.93791354160789	0.000111486448423292	0.99157552138576	0.999695748064884
Znf740	0	1	6.0620462901429	0.000109069297049125	0.991667344559465	0.999695748064884
Zc4h2	-0.01	1	2.2692783106145	0.000106571117920673	0.991763321617561	0.999695748064884
Ggact	0	1	8.0938183942703	0.000105974065597536	0.99178642572385	0.999695748064884
Pms1	0	1	4.17948984062139	0.000105375045706957	0.991809671474947	0.999695748064884
Unc93b1	0	1	4.05847589823709	0.000104238775027632	0.991853948225786	0.999695748064884
Cd46	-0.01	0.99	0.0515703291153774	0.000103979448218272	0.991864087119945	0.999695748064884
Rrad	-0.01	0.99	0.89813665900532	0.000102822738782926	0.991909465712666	0.999695748064884
B4galt3	0	1	4.97502842129473	0.00010246762995747	0.991923448060942	0.999695748064884
Znf174	0.01	1	2.12474920831083	0.0001022851081105	0.991930644255091	0.999695748064884
Hand2	-0.01	1	2.62617439578838	9.56785934551618e-05	0.992195581904673	0.999695748064884
Rnf180	-0.01	0.99	2.04580843100113	9.34487990225108e-05	0.992287056329111	0.999695748064884
Rgs19	-0.01	0.99	0.620119498044497	9.23172565761021e-05	0.992333893923217	0.999695748064884
St8sia6	0	1	3.7157576743276	9.20696386974562e-05	0.992344181713791	0.999695748064884
Phc1	0.01	1	2.50454858055467	9.06225944310446e-05	0.99240458080565	0.999695748064884
Rbx1	0	1	5.35703136059411	8.8435195607417e-05	0.992496805046565	0.999695748064884
Hipk3	0	1	7.16285397389195	8.83168647041188e-05	0.992501826412069	0.999695748064884
Ndufc2	0	1	7.03615829138542	8.80624476060632e-05	0.992512633993056	0.999695748064884
C17H2orf72	0	1	3.92996251613352	8.77887988248172e-05	0.992524275974296	0.999695748064884
Stk3	0	1	4.79197069867876	8.69574584284605e-05	0.992559755864108	0.999695748064884
Thumpd1	0	1	5.97263987381711	8.64437553222963e-05	0.992581764485454	0.999695748064884
Gpr22	0.01	1.01	-0.192867949615031	8.54982988769404e-05	0.992622442383939	0.999695748064884
Slc26a1	0.01	1.01	1.36030731419592	8.39164815351623e-05	0.992691005743033	0.999695748064884
Sfxn1	0	1	5.94551480104175	7.94069602099157e-05	0.992890098249854	0.999695748064884
Il17d	-0.01	1	1.22724350052948	7.93480879686115e-05	0.992892734305856	0.999695748064884
Syncrip	0	1	8.19315156348406	7.89672711398737e-05	0.992909809387772	0.999695748064884
Atp11b	0	1	8.448817128714	7.61972994549609e-05	0.993035269181193	0.999695748064884
LOC117705245	0	1	5.11603571463606	7.56294090504817e-05	0.993061270763708	0.999695748064884
Mov10	-0.01	1	3.42777729057299	7.08278916317084e-05	0.993285137997551	0.999695748064884
Ptprg	0	1	5.77278159821588	6.9235487753172e-05	0.993361049537304	0.999695748064884
Kcna2	0.01	1.01	-0.13743528493542	6.80864892466104e-05	0.993416367145704	0.999695748064884
Gys1	0	1	3.9567822416384	6.67556739206709e-05	0.99348102490495	0.999695748064884
Kcnc3	0	1	2.50296697810669	6.61563268828935e-05	0.993510354630707	0.999695748064884
LOC117710661	0.01	1.01	-0.839355097792524	6.60153670066776e-05	0.993517271937804	0.999695748064884
Il1r1	0	1	3.33942522578467	6.49771612799555e-05	0.993568448888968	0.999695748064884
Ppm1m	0	1	3.45609549288901	6.38498929896869e-05	0.993624481258127	0.999695748064884
Bola1	0	1	3.16943580282966	6.31918261104758e-05	0.993657420195093	0.999695748064884
Znf408	0	1	3.24289422923803	6.30437551891738e-05	0.993664855355097	0.999695748064884
Nipal2	0	1	4.63202656725188	6.28584469111182e-05	0.993674172646296	0.999695748064884
Mfsd2b	0	1	0.236218456113603	6.21715589774752e-05	0.993708829719904	0.999695748064884
Ntpcr	0	1	3.95650007454072	6.18938043912554e-05	0.993722898220984	0.999695748064884
Pitx1	0.01	1	1.9952409826017	6.1691078743209e-05	0.993733186383441	0.999695748064884
Dffa	0	1	6.10900357196504	5.87157015745632e-05	0.993886175910981	0.999695748064884
Rusf1	0	1	4.308255420265	5.6589989944289e-05	0.9939978648008	0.999695748064884
Psen2	0	1	3.23440174833071	5.64671982341558e-05	0.994004380076687	0.999695748064884
Ccnj	0	1	3.85617020689317	5.59330356542098e-05	0.994032805303545	0.999695748064884
Hyal2	0	1	3.25917390303239	5.31890003552249e-05	0.994181016501243	0.999695748064884
LOC117722436	-0.01	1	0.76727044454649	5.24580880023606e-05	0.994221135744012	0.999695748064884
Sec11c	0	1	6.47391705186467	4.89041699793802e-05	0.994420317746608	0.999695748064884
Aco2	0	1	8.63901662023439	4.86779468928944e-05	0.994433237867176	0.999695748064884
Ctsb	0	1	8.0015281102424	4.79174050740383e-05	0.994476895775625	0.999695748064884
Smc6	0	1	6.90388893094801	4.67871483774696e-05	0.994542421853356	0.999695748064884
Dop1b	0	1	6.94194764176028	4.5988944626707e-05	0.994589175418556	0.999695748064884
LOC117702754	0.02	1.01	-0.716150953653117	4.47251965898232e-05	0.994664035233388	0.999695748064884
LOC117716576	0	1	7.40813421865223	4.46032550680542e-05	0.994671314240998	0.999695748064884
Rgma	0	1	2.99197662345917	4.42608980426584e-05	0.994691803778822	0.999695748064884
LOC117706590	0	1	4.02968188025454	4.1046664725819e-05	0.99488817441359	0.999695748064884
Mis12	0	1	4.2633606431815	4.09375332433015e-05	0.994894974293413	0.999695748064884
LOC117718001	-0.01	0.99	0.596079286579152	3.97062274259952e-05	0.994972333055284	0.999695748064884
Dlg4	0	1	2.86555293113585	3.96586227786599e-05	0.994975347808159	0.999695748064884
Znrf1	0	1	3.11728714364413	3.89689108200031e-05	0.9950192312956	0.999695748064884
Fut2	0	1	3.87830149187437	3.80365206105182e-05	0.99507917749966	0.999695748064884
LOC117723200	0	1	1.50402872229151	3.76331751814618e-05	0.995105337306688	0.999695748064884
Skp1	0	1	7.50995849042137	3.62817150922901e-05	0.995194026855604	0.999695748064884
Pex5	0	1	6.44158125671536	3.48146540050109e-05	0.995292193727152	0.999695748064884
LOC117703661	0	1	5.6188710905026	3.41838937387706e-05	0.9953350354041	0.999695748064884
LOC117717847	0	1	4.02101167951852	3.19403506681137e-05	0.995490715989972	0.999695748064884
Ppip5k2	0	1	7.66093442193489	3.0682934947901e-05	0.995580366159598	0.999695748064884
Robo1	0	1	1.79081858089855	3.01870231163015e-05	0.995616227376847	0.999695748064884
Anapc16	0	1	5.07472201960664	2.97462068106213e-05	0.995648352537064	0.999695748064884
LOC117719090	0	1	-0.610282479056042	2.9187607378578e-05	0.995689405240079	0.999695748064884
Ptgdr	0.01	1	0.549968402950809	2.68331710486791e-05	0.995866917076434	0.999695748064884
LOC117718144	0	1	-1.05938245658529	2.58815730682649e-05	0.995940864746246	0.999695748064884
Rasgrp4	0	1	0.547681171386308	2.56135872502838e-05	0.995961934019082	0.999695748064884
Znf703	0	1	3.13740318168521	2.50503522996048e-05	0.996006578357402	0.999695748064884
C18H19orf67	0	1	0.405343883915268	2.49928232198826e-05	0.996011166476668	0.999695748064884
Tmem60	0	1	1.63108383948172	2.39359065545841e-05	0.996096418336469	0.999695748064884
LOC117718067	0	1	2.3569852177076	2.35377285857652e-05	0.996129022623771	0.999695748064884
Pir	0	1	1.25626022717884	2.29965416362887e-05	0.996173782431852	0.999695748064884
Mctp2	0	1	3.04248771911328	2.26516697996448e-05	0.996202580877838	0.999695748064884
Nek11	0	1	1.29147156331359	2.26345267462236e-05	0.996204018104977	0.999695748064884
Sntg2	0	1	2.97663798248196	2.1856460356684e-05	0.996269831981608	0.999695748064884
Tp53i3	0.01	1	-0.116035169575052	1.99213626430605e-05	0.996438785441031	0.999797869804033
Hsh2d	0	1	2.06889163648771	1.7149048214371e-05	0.996695857030485	0.999885633925893
Med12l	0	1	2.70870825190655	1.52606666352639e-05	0.996883079612929	0.999885633925893
Ftl	0	1	8.56031431987491	1.43260949432289e-05	0.996980027856225	0.999885633925893
LOC117714893	0.02	1.01	-0.901502871271367	1.39694893812603e-05	0.997017851154164	0.999885633925893
Ntaq1	0	1	2.96556798906147	1.37039691789909e-05	0.997046328067091	0.999885633925893
Rnls	0	1	3.66529405453385	1.35851461626757e-05	0.99705916109014	0.999885633925893
Mcub	0	1	-0.0419732889739964	1.22881784045958e-05	0.997203061442258	0.999885633925893
LOC117725092	0	1	2.78274469417615	1.18428874524845e-05	0.997254205661118	0.999885633925893
Fbxl12	0	1	3.83755185716274	1.0439201862944e-05	0.997422059118576	0.999885633925893
Adgrf5	0	1	6.02919990964402	9.13045647976674e-06	0.99758906419929	0.999885633925893
Ctcf	0	1	6.76603073961534	8.25222228761913e-06	0.997707945588952	0.999885633925893
Mag	0	1	2.21446786160698	8.1093898618434e-06	0.997727867967582	0.999885633925893
Shoc2	0	1	6.21704247825198	8.097466211332e-06	0.997729538993492	0.999885633925893
Rin2	0	1	6.13746661193769	7.46900338999268e-06	0.997819425901325	0.999885633925893
Ttll7	0	1	2.4426871242149	7.24152035935788e-06	0.997852889403231	0.999885633925893
Shc1	0	1	6.26986056012228	7.11177021872622e-06	0.99787221175749	0.999885633925893
LOC117719699	0	1	0.788315202538903	5.91995118259803e-06	0.998058672995771	0.999885633925893
Dph2	0	1	2.74286825458707	5.77376504296012e-06	0.998082792157024	0.999885633925893
Adk	0	1	5.79240692108324	5.49007412420366e-06	0.998130485800231	0.999885633925893
LOC117715315	0.01	1	-0.706149514107751	5.35707511728489e-06	0.998153269415488	0.999885633925893
Mul1	0	1	4.07558975362817	5.32255735485876e-06	0.998159228629096	0.999885633925893
LOC117704326	0	1	2.28141506373939	5.2287278915486e-06	0.998175525895373	0.999885633925893
Ctsd	0	1	6.6071344389554	5.07323268861271e-06	0.99820285927716	0.999885633925893
Tmem219	0	1	3.5720362372109	4.58679512593818e-06	0.998291187545566	0.999885633925893
Lin9	0	1	4.43890499045336	4.34256423709201e-06	0.998337303920029	0.999885633925893
LOC117724929	0	1	2.44053894203565	4.06640960548543e-06	0.998391039699552	0.999885633925893
Dysf	0	1	3.41519684271008	3.93700022627286e-06	0.998416848428397	0.999885633925893
Stard4	0	1	9.54125252063588	3.67001049150772e-06	0.998471471823784	0.999885633925893
Uri1	0	1	6.00553854781141	3.5447624235907e-06	0.998497780581687	0.999885633925893
Tfb2m	0	1	4.31163876061945	2.28029715954037e-06	0.998795142682632	0.999885633925893
Gatd3a	0	1	6.50461949329556	1.96274702624066e-06	0.998882179465406	0.999885633925893
Ralbp1	0	1	7.26853823500357	1.92665071652165e-06	0.998892505912938	0.999885633925893
Rcor3	0	1	4.87920070470691	1.7593957872819e-06	0.998941668535512	0.999885633925893
LOC117711564	0	1	2.24602781781943	1.52903647610003e-06	0.999013382365236	0.999885633925893
Thsd7b	0	1	-0.526156257804764	1.51360184230676e-06	0.999018374626377	0.999885633925893
Dus1l	0	1	4.98993630494021	8.84857941585437e-07	0.999249454934599	0.999885633925893
Mettl6	0	1	4.69575754731564	8.50765308868517e-07	0.99926405580125	0.999885633925893
Echs1	0	1	7.1904314016195	4.97513169550601e-07	0.999437215255871	0.999885633925893
Nr2c2	0	1	6.36318653819559	4.58056641505777e-07	0.999459992712713	0.999885633925893
Fbxo38	0	1	6.04277942217502	4.50178175182003e-07	0.999464656853595	0.999885633925893
LOC117723939	0	1	2.45329746194077	3.71150846945056e-07	0.999513911593983	0.999885633925893
Mcm9	0	1	4.25194090462094	3.34616155006628e-07	0.999538455596209	0.999885633925893
Gsr	0	1	7.64309401136922	2.35238982071451e-07	0.999613014502241	0.999885633925893
LOC117710286	0	1	4.32901245235204	1.91166061203063e-07	0.999651144605012	0.999885633925893
Ogt	0	1	8.28742549971893	1.55981616956069e-07	0.999684879425748	0.999885633925893
Arl10	0	1	3.01341352916914	1.33130713564356e-07	0.999708875214378	0.999885633925893
Ints6	0	1	4.67288444322571	4.80044655137846e-08	0.999825184121376	0.999885633925893
Sbf1	0	1	5.88097624494951	3.4933377968116e-08	0.999850871602734	0.999885633925893
LOC117718469	0	1	3.14776520794216	3.00226008498328e-08	0.999861750294294	0.999885633925893
Prss23	0	1	7.54546479274855	2.0545386059112e-08	0.999885633925893	0.999885633925893
