## Supplementary material for "A Multi-tissue Transcriptomic-Metabolomic Map Linking Maternal High-Fiber Diet to Reduced Offspring Type 2 Diabetes": ileum_signif_tagwise.tsv

genes	logFC	FC	logCPM	LR	PValue	FDR
Fgf19	-1.75	0.3	7.36757821289597	25.6396189099173	4.11503260317784e-07	0.00612399152004926
C7	1.69	3.22	5.65832050341463	23.8688301111445	1.03128133796315e-06	0.00663730649889575
LOC117715045	4.08	16.91	2.48633945018109	23.2449283203657	1.42626070312445e-06	0.00663730649889575
LOC117715146	5.02	32.41	2.26056954960689	22.4325390450781	2.17655173400864e-06	0.00663730649889575
LOC117709295	7.06	133.87	5.11742679784388	22.3859638427152	2.22997799317825e-06	0.00663730649889575
Ugt8	7.42	170.72	3.68251348413541	21.4071044637969	3.71392466271217e-06	0.00921177113841376
LOC117704160	6.26	76.75	6.09164836875233	20.2292367117326	6.86949945218951e-06	0.0146045558353549
Mpz	5.49	44.87	6.48326023928919	19.8052143861241	8.5748431444137e-06	0.0159513519593956
LOC117713337	6.25	76	2.97012562260902	19.4132939119176	1.05271719074708e-05	0.0174072635918866
LOC117718659	8.68	408.77	2.17184615717848	19.0623014670217	1.26519573401996e-05	0.018574508601498
LOC117708624	6.5	90.7	1.75372163070567	18.9063750054778	1.37293102147882e-05	0.018574508601498
Slc12a1	6.12	69.31	4.76129873319956	18.4754768539696	1.72104620275428e-05	0.021343841324491
Fabp2	-1.93	0.26	13.9058711753941	18.0877317565129	2.1095629133199e-05	0.0241496271354052
Drp2	5.21	36.95	2.77333767385255	17.038103521626	3.66371844900916e-05	0.0369404350297134
Mal	4.56	23.58	4.23724928299941	17.0074551415817	3.72333372830064e-05	0.0369404350297134
LOC117707558	-7.55	0.01	1.32180789502685	16.7266501051785	4.31702972778062e-05	0.0401537727555195
LOC117724578	3.12	8.71	2.32994230362309	16.2327010610343	5.60187559619829e-05	0.0490394780133076
