## Supplementary material for "A Multi-tissue Transcriptomic-Metabolomic Map Linking Maternal High-Fiber Diet to Reduced Offspring Type 2 Diabetes": inguinalwhitefat_results_all_tagwise.tsv (part 1 of 2)

genes	logFC	FC	logCPM	LR	PValue	FDR
Kmo	7.08	135.3	5.80793037498534	39.385559056883	3.47860066453485e-10	5.11980445806239e-06
Fam169b	7.45	175.15	4.87894299453162	34.9407653004832	3.39889617326655e-09	2.50124769390685e-05
Cd22	11.95	3951.94	6.12483230837923	33.0440032063336	9.0096507310731e-09	4.42013464866446e-05
Faah	5.94	61.61	4.80515695168811	30.9332896562678	2.6705153886928e-08	9.82616137269517e-05
Ms4a1	11.88	3776.8	6.06145075825165	28.9618487611829	7.38178988786114e-08	0.00021729036713908
Itk	10.92	1932.35	5.13271209625306	28.1940461073345	1.09741625827026e-07	0.000269196208153696
Dennd2d	7.36	164.64	4.0136627007029	27.8311303937557	1.32378863715635e-07	0.000278336016595246
Ell3	6.09	67.9	4.00952690902704	25.6598607490556	4.07209376153612e-07	0.000749163449778608
Dsg1	10.19	1171.56	6.60212740910339	24.4917785835122	7.46275946303339e-07	0.00111515342985527
Traf3ip3	7.1	136.82	5.8114048751268	24.3332202010687	8.10295092766573e-07	0.00111515342985527
Btla	8.43	344.38	6.22943599577465	24.2789529010553	8.33448004376133e-07	0.00111515342985527
Cd5l	4.99	31.82	5.67068890629907	23.8418157056164	1.04585601282469e-06	0.00120144632267261
Vipr1	4.37	20.73	5.23579270143449	23.6937485880539	1.12948832248717e-06	0.00120144632267261
Pax5	10.23	1199.84	4.48741558800087	23.6711408050096	1.14283520297707e-06	0.00120144632267261
Cd19	7.78	220.08	5.93620473587969	23.4085759270365	1.30993252598088e-06	0.00128530579449244
Cd2	5.86	57.94	5.7140399831114	22.9409701814368	1.6705308247385e-06	0.0013485687862429
Acp3	8.9	479.29	3.28950489697992	22.7499623237944	1.84507756987408e-06	0.0013485687862429
Marco	7.68	204.39	6.81614155527249	22.7189161346446	1.87512866186237e-06	0.0013485687862429
Fcrla	7.97	249.93	4.49569640353729	22.7031604416507	1.89056666077262e-06	0.0013485687862429
Cd79b	11.34	2596.76	5.54021267316111	22.6512054754528	1.94238317905998e-06	0.0013485687862429
LOC117724929	5.66	50.61	5.28373839104757	22.6387211585661	1.9550450681351e-06	0.0013485687862429
Jakmip1	7.73	212.9	5.02291197039738	22.5799268391076	2.01579788676069e-06	0.0013485687862429
LOC117712787	6.98	126.04	9.0232720017453	22.4944303230861	2.10753789190251e-06	0.00134864098665309
Sytl1	5.81	56.02	4.60601089043109	22.3958131238	2.21857130004401e-06	0.00136053884975199
Tcf7	6.14	70.53	7.47823308962561	22.1067738026147	2.57898103048039e-06	0.00151829771226441
Hook1	5.01	32.19	5.3409211891667	21.7223141253773	3.15104621989429e-06	0.00176188991339954
Dsc2	6.07	67.34	5.16231521154126	21.5988603237258	3.36051457398617e-06	0.00176188991339954
LOC117711531	7.61	195.39	5.72926943536094	21.5923705131281	3.37190477006381e-06	0.00176188991339954
Fibcd1	8.91	481.16	5.36671870543855	21.5364957897755	3.47158632209449e-06	0.00176188991339954
Icos	8	255.66	4.59162081101371	21.0925424913962	4.37627950505554e-06	0.00214700272518025
Itgal	4.29	19.54	7.09613373367203	20.7048846068211	5.35791499072384e-06	0.00253083751771387
Acap1	6.08	67.84	7.04126866763787	20.653875877312	5.50256832224785e-06	0.00253083751771387
LOC117718880	9.07	538.92	3.44098947893683	20.559545088395	5.78048417272239e-06	0.00257809594103419
Cd5	10.47	1417.94	4.71173897959275	20.4714249860921	6.0528182538735e-06	0.00260574574712577
Trim14	4.3	19.7	3.99386907650646	20.4265027458779	6.1965689053813e-06	0.00260574574712577
LOC117715835	7.63	197.77	5.02137942199085	20.0932568524027	7.37562633874556e-06	0.00301540190149048
Nup210	5.32	40.02	5.6694510911541	19.8657795415554	8.30741549057353e-06	0.00330455516730436
Ctse	5.38	41.6	4.97404668291227	19.7577188465066	8.7905947646015e-06	0.00334263472895665
Lck	6.03	65.54	6.4753580802806	19.7432561432654	8.8573688292777e-06	0.00334263472895665
LOC117708971	-9.99	0	6.33289081120208	19.5545445772036	9.77678830684304e-06	0.00354784738601576
Txk	6.76	108.39	3.41464492579258	19.4645499141618	1.0248416275947e-05	0.00354784738601576
LOC117724691	-11.45	0	5.96382871465397	19.4137887802656	1.05244444975167e-05	0.00354784738601576
Ptprcap	6.33	80.26	5.83298293884064	19.3999419535984	1.06010281929672e-05	0.00354784738601576
Slc6a12	9.28	623.67	3.62618652542138	19.3989709240343	1.06064196891353e-05	0.00354784738601576
Il21r	6.79	110.53	5.23763558794541	19.0569021405589	1.26878043507001e-05	0.00403786377501574
Dsc1	8.05	265.06	2.56117643145454	19.0438744496394	1.27747178415581e-05	0.00403786377501574
LOC117723726	-9.87	0	4.2311629453002	19.0075975148765	1.30199009066737e-05	0.00403786377501574
Sidt1	5.48	44.67	3.80551547039295	18.9859091845204	1.31687363229213e-05	0.00403786377501574
Cd69	7.92	241.61	4.51375588402231	18.9142512117927	1.3672744173606e-05	0.0040724070290202
Ubash3a	9.86	932.11	4.1501084704825	18.8917755762799	1.38347840366225e-05	0.0040724070290202
Slc25a53	8.85	460.25	3.23611209112259	18.7640269452885	1.47931267517371e-05	0.00426912234376602
LOC117718043	9.8	891.1	4.09076186001044	18.7112755643171	1.5208053174112e-05	0.00430446397339578
LOC117717976	8.79	442.02	3.18690609314431	18.6102868556914	1.60352946477172e-05	0.00445297106839814
Ly75	5.74	53.61	6.30021801913616	18.5589389906484	1.64730904481696e-05	0.00448983231881779
B3gnt5	6.41	84.77	6.35530748723241	18.4700225402013	1.72597882584522e-05	0.0046187193379618
C5	7.99	254.05	7.69978569832893	18.4268125600761	1.76556112696352e-05	0.00464027297618734
Cd8b	8.73	425.49	3.13833576260479	18.3720801472765	1.81701030210996e-05	0.00465778437944693
Bank1	6.04	65.74	4.71015965026936	18.3527716538535	1.8355176926751e-05	0.00465778437944693
LOC117707512	10.3	1260.57	7.50630284587492	18.2726632979954	1.91434702963005e-05	0.00477548467493136
Emid1	5.57	47.41	4.17204611548254	18.1772419646172	2.0126960967543e-05	0.00485930695310021
LOC117712713	-7.56	0.01	3.21218034568384	18.1760265502942	2.01398100379884e-05	0.00485930695310021
Rhoh	6.93	121.79	4.75909340117293	18.1352838758989	2.05753335479208e-05	0.00488431869610157
Cd40	5.02	32.42	4.69842445726096	18.0383233979607	2.16502433342637e-05	0.00505790922847132
LOC117694493	-10.51	0	4.87887798738168	17.8648736637757	2.37158354617264e-05	0.0054539010363389
LOC117721011	6.69	103.4	5.14113215168587	17.7944204942325	2.46103877757862e-05	0.0055725490351388
Bin2	4.89	29.68	6.24303958577679	17.6114629149519	2.70950238091969e-05	0.00599243655616817
Itih4	7.77	218.79	7.94526034656003	17.5832716242126	2.74996793258283e-05	0.00599243655616817
LOC117722901	3.57	11.89	4.55353772806928	17.5674443652428	2.77295187157507e-05	0.00599243655616817
LOC117704857	-5.55	0.02	5.53711398627613	17.5426567543881	2.80933633901076e-05	0.00599243655616817
LOC117720022	5.06	33.26	6.12146359155114	17.4615027041026	2.93184889558804e-05	0.00616442172075211
LOC117705847	-9.91	0	4.2121845353848	17.4337985821556	2.9748897301613e-05	0.0061668207110583
Col7a1	4.03	16.36	5.15158707930263	17.3590549765087	3.0942051118812e-05	0.00620224847779186
Fcho1	7.25	152.17	4.66272820233194	17.357615191074	3.09655009244458e-05	0.00620224847779186
LOC117714978	9.76	866.12	4.06313412519111	17.3442509446719	3.11840187088326e-05	0.00620224847779186
LOC117714803	5.43	43.09	4.97102844012034	17.276003982688	3.23243224602982e-05	0.00634332503960893
Kynu	5.8	55.73	4.97226015830142	17.1599222648561	3.43609821769078e-05	0.00665427546947013
Mctp2	4.52	22.9	3.02466477374662	17.1127370378329	3.52252768920924e-05	0.0067330600688028
LOC117715053	8.37	330.02	2.82574143172972	16.9949106005415	3.74801491986006e-05	0.00706031002688534
Rubcnl	5.1	34.4	3.77026398428584	16.9727263691533	3.79206533131658e-05	0.00706031002688534
Slamf6	5.47	44.28	4.76502719072458	16.9500423191864	3.83764643396404e-05	0.00706031002688534
Tbc1d10c	5.82	56.63	5.71393217362241	16.9239201825647	3.89081873979922e-05	0.00706976175461294
LOC117709835	-7.79	0	6.43860002918634	16.7479744365536	4.26878123250948e-05	0.0076347342184742
Rarres1	3.78	13.75	4.40319886662936	16.7180587942239	4.33662304808422e-05	0.0076347342184742
Cytip	4.8	27.8	6.20853721798297	16.7090041963136	4.35736971294899e-05	0.0076347342184742
Slamf7	9.16	570.86	3.51434170352369	16.6823772485853	4.4189596423093e-05	0.0076515585900598
LOC117715305	4.91	30.01	5.3320583340288	16.6577417319177	4.47672252325918e-05	0.00766144210434053
Gckr	7.36	164.46	3.93084074945764	16.6159386535534	4.57648056219425e-05	0.0077161090105556
Cd40lg	9.14	564.21	3.49770259968915	16.584582197494	4.65277341757659e-05	0.0077161090105556
Rasgrp1	5.4	42.21	6.22268050794057	16.5689868176659	4.69119312929504e-05	0.0077161090105556
Ciita	5.72	52.87	5.02657895744311	16.5580321866701	4.71837077693983e-05	0.0077161090105556
Nipal1	4.17	18.04	4.55596968923386	16.4932152970586	4.8824475992115e-05	0.0078690299364033
LOC117705817	7.9	239.15	4.49548732207804	16.4791465825886	4.91881202710357e-05	0.0078690299364033
LOC117693579	8.44	346.46	2.87882818831836	16.4067312941161	5.11034284221733e-05	0.00808752967223169
Znf365	3.75	13.48	4.62431938005107	16.3693060615426	5.21225018755438e-05	0.00810636300654201
Cd247	4.92	30.19	5.5322944082181	16.3290642937421	5.32410815188087e-05	0.00810636300654201
Il4i1	5.57	47.49	4.85322113376689	16.3245516556795	5.33680128178615e-05	0.00810636300654201
Cd180	5.28	38.96	3.83734867704925	16.3225097383983	5.34255477398135e-05	0.00810636300654201
Ripor2	4.9	29.94	6.32180639021814	16.2882105834375	5.44013691695465e-05	0.00817019746364679
Cd6	6.72	105.54	5.24560820422524	16.2433030073701	5.57061533458102e-05	0.00817660439335438
Cd8a	6.51	91.29	3.94278667323034	16.1983429805335	5.70439915761662e-05	0.00817660439335438
Rab11fip4	5.05	33.08	4.08284127846731	16.1935763653837	5.71877088500155e-05	0.00817660439335438
LOC117695254	-10.44	0	4.85471078638758	16.1784621227715	5.76458277201414e-05	0.00817660439335438
Abcc6	7.21	148.22	4.56756708788597	16.163530985637	5.8102020510524e-05	0.00817660439335438
LOC117714317	-10.62	0	4.96233826504259	16.1622853609555	5.81402419122628e-05	0.00817660439335438
LOC117715352	7.49	179.3	6.8836028935512	16.1321437901866	5.90728704722547e-05	0.00817660439335438
LOC117718135	-10.46	0	4.89174119091128	16.12286154898	5.9363096988507e-05	0.00817660439335438
LOC117694612	-7.46	0.01	1.95173068491837	16.0955516608324	6.02253346239642e-05	0.00817660439335438
Tubb3	-7.03	0.01	5.50647433544111	16.0910118779775	6.03698823321808e-05	0.00817660439335438
LOC117710724	-11.09	0	5.49556155067095	16.0753665257093	6.08707124336193e-05	0.00817660439335438
LOC117715773	-10.62	0	5.01651867573597	16.0679170982215	6.1110645690242e-05	0.00817660439335438
Lin28a	-10.3	0	4.68095843543296	16.0401048991872	6.20148642100927e-05	0.00822283577877608
Ikzf1	4.81	28.15	6.19469438986729	15.9166305485394	6.61945203754848e-05	0.00855875911376599
Eomes	7.93	244.04	2.45774309700707	15.9077953131378	6.65042410286272e-05	0.00855875911376599
LOC117720609	6.09	68.22	4.51919543619461	15.9056086313348	6.65811202831222e-05	0.00855875911376599
Rnf43	5.81	56.23	2.65882888521438	15.8798329608461	6.74941057356781e-05	0.00855875911376599
LOC117715446	-9.02	0	3.365632557598	15.8782149014592	6.75518363792941e-05	0.00855875911376599
Lax1	8.91	480.56	3.29305755746026	15.855525999548	6.83666033493303e-05	0.00855875911376599
Stap1	5.65	50.17	4.19722823453886	15.848554257547	6.86189411213743e-05	0.00855875911376599
Ccl22	7.46	176.44	4.73646832918193	15.8203981229876	6.96476026857636e-05	0.00861406232209302
LOC117715737	8.84	456.7	9.24416105315825	15.7619038318653	7.1834505152232e-05	0.00863770811253559
LOC117707595	8.88	469.6	3.26448371258752	15.7618231981656	7.18375669584223e-05	0.00863770811253559
LOC117720830	-10.64	0	5.01154833276819	15.7568533981921	7.20265327898318e-05	0.00863770811253559
LOC117716004	8.79	443.71	5.42743268501203	15.7526615041353	7.21863091345209e-05	0.00863770811253559
Ccl19	6.32	80.14	4.88001088613983	15.6861239199403	7.47707064149582e-05	0.00882444881127015
LOC117722384	7.47	177.58	5.19082359211076	15.6816934733203	7.49460593428978e-05	0.00882444881127015
LOC117710864	-8.07	0	4.39156446100288	15.5295324335657	8.12263070062015e-05	0.00948800624220059
Cdh1	4.28	19.47	5.54544038396808	15.5115734065608	8.20016532646538e-05	0.00950315222637146
LOC117718541	7.46	176.16	6.6961670332067	15.4722985997421	8.37233160116935e-05	0.00962535238866055
LOC117693455	-6.67	0.01	4.05225285855824	15.45788865343	8.43640751554023e-05	0.00962535238866055
LOC117708895	-9	0	3.39192343049836	15.4303799057104	8.56010243548539e-05	0.0096693588112796
LOC117716464	11.12	2220.75	5.32419506237312	15.4201923311922	8.60637317758954e-05	0.0096693588112796
Hepacam2	7.64	198.8	2.22072938751423	15.3787949775671	8.79699855787232e-05	0.0097728607237828
LOC117719961	-7.98	0	5.97549301313367	15.3714421619537	8.83129824883212e-05	0.0097728607237828
Stap2	3.92	15.17	4.47419876185566	15.3529766216925	8.9180314993684e-05	0.00979431946194358
Fyb1	4.36	20.5	6.44783127853288	15.3360036165148	8.99851009238731e-05	0.00979431946194358
LOC117718462	3.42	10.68	5.57281618948248	15.3251555752468	9.05032916717167e-05	0.00979431946194358
LOC117715067	8.73	425.93	3.14332181878125	15.2911585940201	9.21467960673975e-05	0.00989939083591209
LOC117714049	9.07	538.52	7.27732150611505	15.2650668341151	9.34284833768426e-05	0.00996435085753891
LOC117703874	-8.96	0	3.01087316554384	15.2285296842523	9.5253480311893e-05	0.0100503183120338
Camk4	8.69	413.66	3.1052384227521	15.2102167966426	9.61816456373543e-05	0.0100503183120338
Klhl6	4.23	18.77	5.44368796317278	15.2082255850006	9.62831146892761e-05	0.0100503183120338
Chi3l1	5.08	33.9	4.82591420918625	15.1641473794529	9.85570660626309e-05	0.0100800461191576
LOC117719282	7.78	219.73	6.07801111922795	15.1568377820336	9.8939351724613e-05	0.0100800461191576
Igf2bp1	-10.64	0	4.99113431115699	15.1475061634612	9.9429556696779e-05	0.0100800461191576
Crybg1	3.62	12.28	6.49627376810471	15.1346856922986	0.000100107025096142	0.0100800461191576
Nphs1	5.07	33.65	3.75556599745219	15.0999215453568	0.000101967526345161	0.0100800461191576
C4H3orf80	6.04	66.02	3.98992894222548	15.0965228038541	0.000102151276649082	0.0100800461191576
LOC117724516	6.74	107.15	5.59991133622471	15.0836784533679	0.000102848710918945	0.0100800461191576
Napsa	4.67	25.46	5.30788246681076	15.0766252452486	0.00010323372870991	0.0100800461191576
LOC117715029	8.13	279.86	2.62625759209418	15.0738803799894	0.000103383956154033	0.0100800461191576
Cd37	4.53	23.14	6.03796304165782	15.0516680757437	0.000104607765848642	0.0100800461191576
LOC117720985	5.01	32.17	3.82126734964374	15.0489234242414	0.000104759993868626	0.0100800461191576
LOC117710802	-11.02	0	5.41096525268231	15.0484467288723	0.000104786455784149	0.0100800461191576
Adh7	8.59	386.68	5.84230053076772	15.0122193558399	0.000106817288085087	0.0102086808184176
LOC117709006	-7.01	0.01	4.54468467841731	14.9702019323952	0.000109222372139662	0.0103711927300099
Igfbp2	-5.1	0.03	3.66730173651972	14.9482327399284	0.000110501516194799	0.0104141761711181
Spn	4.58	23.89	4.8502677165428	14.9280455931335	0.000111690191298268	0.0104141761711181
LOC117713753	-9.59	0	3.98833675635254	14.9068311590704	0.000112953228495996	0.0104141761711181
LOC117722348	8.41	340.83	6.71507951432	14.9063597110125	0.000112981459648944	0.0104141761711181
Il27ra	5.8	55.54	4.89249200631228	14.902498400715	0.000113212949271565	0.0104141761711181
Acp5	3.95	15.46	3.61088137458487	14.8758972657267	0.000114820741879839	0.0104964700558228
LOC117724823	10.78	1763.4	5.00820414928912	14.850704501869	0.00011636459779158	0.0105719391993609
LOC117720592	5.58	47.8	7.03697053292519	14.8316595602416	0.000117545558965296	0.0105900136435502
Septin1	6.17	71.87	5.80625971620085	14.8243406980702	0.00011800259801211	0.0105900136435502
Fgd2	4.63	24.8	4.03654763328138	14.7913473470405	0.000120085235881318	0.0107116030406136
Bnipl	6.44	86.67	3.92023766284045	14.6641357175297	0.000128467561473847	0.0113902745166993
Map4k1	5.55	46.89	5.27985157745329	14.6239298914923	0.000131237472394585	0.0115661863395419
Itih2	7.88	234.81	8.96020854901297	14.5923868684424	0.000133452604021084	0.0116914013451328
Hrg	8.46	352.08	7.94583211909809	14.5747298939134	0.000134708971719611	0.0117316369572144
LOC117715178	8.19	291.68	8.03330689737584	14.5486397689341	0.000136587225505667	0.0118040302489053
LOC117715733	7.79	220.58	9.38708307161496	14.5329496622562	0.000137729445398528	0.0118040302489053
LOC117717748	8.17	288.3	2.65982842051897	14.5245383275609	0.000138345734716402	0.0118040302489053
LOC117708781	-9.23	0	3.48493859226441	14.5190645467409	0.000138748283262713	0.0118040302489053
LOC117708593	6.83	113.54	7.2799736736551	14.4925718115572	0.000140713321530038	0.0119024061280408
LOC117715486	5.9	59.79	3.86488909358925	14.4052395944628	0.000147391635600949	0.0123135938672931
C8a	7.73	212.28	7.12927637242462	14.3977424915642	0.000147979606803421	0.0123135938672931
LOC117713076	9.08	539.72	6.30991699140525	14.3964095176624	0.000148084394245881	0.0123135938672931
Slc1a2	7.3	157.26	5.59610695829825	14.3670224646519	0.000150413639972214	0.012437010972534
Ap3b2	-6.48	0.01	4.47650993447899	14.300415112243	0.000155830510723748	0.0128129243398443
LOC117703075	-9.76	0	3.95345620404545	14.2438150205022	0.00016058768825911	0.0131307199766532
LOC117714968	8.41	339.41	2.86036544679209	14.1887086292106	0.000165359828227351	0.0134462207284539
Carmil2	4.49	22.48	5.06667682801359	14.141991738034	0.000169517163480707	0.0137085363302695
Crabp2	-6.39	0.01	6.23421250741602	14.1203024700818	0.000171482917206334	0.0137917244559718
Reln	4.24	18.93	4.24691135975883	14.1015622338715	0.000173199872874984	0.0138541072226849
Fgg	7.93	243.89	10.122266747071	14.0727583177673	0.000175872671452031	0.0139620022356096
Adgrg5	7.1	137.02	3.76055704687373	14.065047954953	0.000176595161006299	0.0139620022356096
Usp18	4.32	20.01	2.82803463499515	14.0565528337712	0.000177394647238688	0.0139620022356096
LOC117715710	-8.17	0	6.00132325930384	14.0416463134698	0.000178806339551301	0.0139982537527449
Ccr4	8.36	329.24	2.82500749249226	14.0182912752242	0.000181040920741516	0.0140732488416409
LOC117707717	-9.06	0	3.20172269934389	14.0116996575829	0.000181676673455073	0.0140732488416409
Cd28	5.69	51.52	4.01088911129399	13.9723813889891	0.000185515858359749	0.014221777649666
Fgl1	7.48	178.77	7.218320373612	13.9715221451398	0.00018560066447816	0.014221777649666
Nlrc3	7.15	141.67	3.80135067502019	13.9625056313806	0.00018649293969191	0.014221777649666
LOC117721002	8.34	324.88	2.8038995357424	13.9409914551576	0.000188639480706415	0.0142713685821523
Coro1a	4.86	29.01	8.23554974476505	13.9275183217857	0.000189996396031734	0.0142713685821523
Actbl2	-10.46	0	4.76297797683801	13.9269663333253	0.000190052197452225	0.0142713685821523
LOC117715379	8.13	279.79	5.77988273739256	13.9005118006991	0.000192745975765551	0.0144001790422202
Mgat3	4.64	24.94	5.92371899040315	13.8850294623939	0.000194340299941081	0.0144459622956204
LOC117721000	8.32	319.41	2.78249319528672	13.8615145509426	0.000196787244472804	0.0145047852642501
LOC117715443	7.8	222.96	6.9867444869961	13.8585048231516	0.000197102666996196	0.0145047852642501
LOC117713871	4.15	17.8	2.72354853701358	13.8428793054755	0.000198748441983729	0.0145531321846593
LOC117721762	-10.66	0	7.95534861265968	13.8151819198025	0.000201699795001298	0.0146961266476689
Pon1	11.13	2234.66	5.33278151756685	13.7899041164425	0.000204431847640155	0.0148218124806296
Akr1d1	11.1	2195.38	5.30837466629488	13.7658920063515	0.000207061627446466	0.0149239225059199
Itih3	7.28	155.45	8.23241324516835	13.7585888897365	0.00020786819633874	0.0149239225059199
Abcb11	9.39	669.22	6.96871234704552	13.7313469375406	0.000210904872406991	0.0149841890703526
Itih1	7.24	150.67	7.51129487222356	13.7284156051367	0.000211234281779925	0.0149841890703526
Kng1	7.32	159.46	7.48867708340517	13.7167204179708	0.000212553700017232	0.0149841890703526
LOC117712855	9.02	519.65	3.39217360800631	13.7025526310661	0.000214163197941074	0.0149841890703526
Clu	3.48	11.15	7.6480334656917	13.6970752236051	0.000214788732261254	0.0149841890703526
Sult1c3	9.74	853.76	4.03553298076593	13.696835631572	0.00021481613628512	0.0149841890703526
Nr1i3	9.93	973.27	4.20852587704046	13.6787538991107	0.000216894484024503	0.0150577972446822
Sell	4.48	22.29	6.68239556856562	13.6524665372939	0.000219952196414401	0.0151399062114751
Sla	3.77	13.66	4.78485021804476	13.6486862648513	0.000220395470909147	0.0151399062114751
Usf3	3.2	9.21	4.89161138969846	13.642157193635	0.000221163190342924	0.0151399062114751
Ccr7	7.4	168.64	4.84080250879453	13.6250814572665	0.000223183800995944	0.0152074962178625
LOC117715020	6.39	83.88	3.14780786260117	13.6093960328939	0.000225056281414078	0.0152644163587668
LOC117720680	6.96	124.1	3.55791255431878	13.5892418423455	0.000227485487709912	0.0152685995527377
LOC117704265	-5.69	0.02	3.7976771047973	13.5787069342342	0.000228765769048622	0.0152685995527377
Rpl10l	-8.73	0	2.92024355211903	13.5786948237085	0.000228767244981199	0.0152685995527377
Mzb1	6.01	64.33	2.82390741305305	13.5745937924757	0.000229267597578138	0.0152685995527377
Fam234b	3.11	8.63	4.07539082777086	13.5430227685502	0.000233156574915113	0.0154576507639668
LOC117707433	4.12	17.35	6.05848043914015	13.5266016331697	0.000235205572394679	0.0155008478891315
Gc	7.39	168.25	9.46116215255023	13.520953501543	0.00023591452148155	0.0155008478891315
Dscam	-4.24	0.05	1.83762502413079	13.4939745790892	0.000239330719539742	0.0155548699992874
Pik3cd	4.29	19.53	6.82381075027418	13.4908483717995	0.000239729784112243	0.0155548699992874
Abcc2	7.05	132.51	5.7834238394404	13.489459506526	0.000239907289702286	0.0155548699992874
Cps1	7.52	183.97	10.0305731039456	13.4357047134828	0.000246880226785454	0.0159258177583106
LOC117715277	5.73	52.91	2.53032487526371	13.4287842281929	0.000247792652986352	0.0159258177583106
Nuggc	6.09	68.2	3.61789217947321	13.4170375929384	0.000249349166349072	0.0159561783927201
Apoh	6.39	83.84	8.56455243778984	13.4058490733311	0.000250840887600659	0.0159821479814134
Gabra2	-3.23	0.11	3.45070013443195	13.3619158371915	0.000256785851723222	0.016123467394173
LOC117698881	-7.8	0	7.74435429717121	13.3579953397666	0.000257323219125002	0.016123467394173
Etnppl	6.71	104.35	7.27987127241753	13.3548029159585	0.000257761629422724	0.016123467394173
Pabpc1l2b	-5.8	0.02	0.64612160811791	13.3485062950122	0.000258628542033532	0.016123467394173
LOC117715468	4.69	25.83	6.54426825121712	13.3429866741304	0.000259390894856267	0.016123467394173
Bmp7	-3.84	0.07	2.77525150891768	13.3325464495678	0.000260839065421274	0.016123467394173
Ptprc	4.79	27.69	9.08933109756159	13.3191881474633	0.000262703895260164	0.016123467394173
C9	7.79	220.89	6.97511336117157	13.3177050327302	0.000262911766357706	0.016123467394173
LOC117724267	6.6	97.28	3.8470186039161	13.3176581279913	0.00026291834315814	0.016123467394173
LOC117717895	-8.37	0	6.58867660584596	13.2977310002449	0.000265727502003501	0.0161861616824742
Dock8	3.69	12.9	6.46197035106378	13.293968131525	0.00026626134569097	0.0161861616824742
Ikzf3	6.59	96.44	4.50965704462763	13.287090153638	0.000267239929938934	0.0161861616824742
LOC117718047	7.82	226.74	2.36682526781821	13.2705878255177	0.00026960265626461	0.0162063686883077
LOC117723924	-7.8	0	2.12224307870404	13.2669711045621	0.000270123288192538	0.0162063686883077
Tubb4a	-4.04	0.06	5.28678121841783	13.2617481212598	0.000270876932825362	0.0162063686883077
Arl5c	4.55	23.46	3.26081318278325	13.2254602322948	0.000276171903084969	0.0163480202371349
LOC117707129	-9.74	0	8.03293815409078	13.2182245653582	0.000277240112311972	0.0163480202371349
Il2rg	4.8	27.82	5.54588164026455	13.2155895147191	0.000277630161387445	0.0163480202371349
Runx3	4.84	28.72	4.70101539346494	13.2126668733315	0.000278063427681338	0.0163480202371349
LOC117717974	5.46	44.09	5.20399255594354	13.2059475025481	0.000279062125911956	0.0163480202371349
LOC117714960	-9.61	0	5.25776829550371	13.2002683908478	0.000279909029743035	0.0163480202371349
LOC117694418	-8.97	0	3.34221124366478	13.1924053737036	0.000281085889666457	0.0163518661032052
LOC117717934	-8.8	0	2.82729885971679	13.1809012078844	0.000282816714928617	0.0163693212745692
LOC117693707	-9.29	0	6.01964762320313	13.1701945481201	0.000284437205328428	0.0163693212745692
LOC117694931	-8.64	0	2.72213916163058	13.1683157400698	0.000284722533380195	0.0163693212745692
Mdk	-5.41	0.02	5.36739961675124	13.1522836960289	0.000287169030217597	0.0164457345787649
Spib	6.84	114.17	3.45001813921922	13.1240967515942	0.00029152187056057	0.0165327721618192
LOC117702952	-7.64	0.01	12.0884425149988	13.1239541895791	0.000291544054283789	0.0165327721618192
Kif21b	4.14	17.6	6.60999392906808	13.1153782979691	0.000292881662777641	0.0165327721618192
Stmn3	-3.51	0.09	2.73472890326612	13.1134577834595	0.000293182058311919	0.0165327721618192
LOC117694347	-8.47	0	6.35983461304738	13.0915054034889	0.000296637867231619	0.0166638020225762
LOC117717906	7.72	210.63	2.28443845618771	13.0733475726609	0.000299527341349979	0.0166808736536362
Otc	6.56	94.14	6.314863845707	13.0671636736959	0.000300517855458373	0.0166808736536362
Sim1	-5.25	0.03	1.22196572609213	13.059550280878	0.00030174187764045	0.0166808736536362
Myo1g	4.61	24.37	6.21748880184501	13.0567622346067	0.000302191374384532	0.0166808736536362
LOC117715040	8.31	318.08	2.79530218272119	13.0533983132379	0.000302734614116477	0.0166808736536362
LOC117715735	7.35	162.7	8.66249387903008	13.0450987058451	0.00030407913303739	0.0166808736536362
LOC117711683	8.07	268.36	2.57206916027712	13.0402013098718	0.000304875323605662	0.0166808736536362
LOC117710646	8.24	303.34	5.5436217096952	13.0227444915927	0.000307730491377914	0.0167745313621705
LOC117715623	-6.89	0.01	5.45125155628334	13.0012209358032	0.000311287940165459	0.0167745313621705
Cyfip2	3.45	10.9	6.97195634694624	12.9970905913322	0.000311975337821597	0.0167745313621705
LOC117715036	5.81	56.09	3.69800958754086	12.995050250211	0.0003123154686582	0.0167745313621705
Haao	4.81	28	3.94141488864521	12.9840615007883	0.000314153765348986	0.0167745313621705
LOC117717009	-7.23	0.01	3.23253162842349	12.9836267521783	0.000314226717935357	0.0167745313621705
Hoxa1	-6.52	0.01	3.81780614575583	12.9816109389871	0.000314565202878044	0.0167745313621705
LOC117715043	7.57	189.8	2.15554976099671	12.9677655551878	0.000316900003822921	0.0168380298060135
LOC117694806	4.51	22.74	4.18501369954511	12.9522614924216	0.000319535260677429	0.0169169782973036
LOC117722886	7.56	189.16	7.73664413016733	12.9062008596477	0.000327495350943123	0.0172370258820207
Hmgcs2	6.65	100.09	7.50402783993932	12.90375969167	0.000327922764435778	0.0172370258820207
LOC117694695	-5.45	0.02	6.35548731023887	12.8787786634727	0.000332329046704343	0.017406335133535
Sash3	4.96	31.2	5.82666774656297	12.8721453102537	0.000333509071046124	0.017406335133535
LOC117695227	9	510.57	3.36987043623612	12.8636963862954	0.000335018192338949	0.0174233136213592
Serpind1	6.26	76.74	6.38372904468049	12.8561205367375	0.000336377222616645	0.0174323942340556
Rgn	6.45	87.37	8.72120877349056	12.8080782091295	0.00034512590265851	0.0177708358863877
Fga	7.71	208.8	9.75772430721808	12.8070118587541	0.000345322670438027	0.0177708358863877
LOC117722327	8.34	324.78	5.97177187088722	12.7822932022257	0.000349915712595959	0.0179444580417677
Nags	6.84	114.85	3.45716883996866	12.7400955731576	0.000357899404477834	0.018290150816336
LOC117723035	6.41	85.26	7.37811616704923	12.7106977047511	0.000363569757135444	0.0184543811262078
Hoga1	3.67	12.72	4.51308709578438	12.7057354655057	0.000364535788936201	0.0184543811262078
Rac2	4.04	16.42	6.57163537068965	12.7007318609001	0.000365512495031917	0.0184543811262078
Hemgn	7.44	173.18	2.05904246823926	12.6920057484446	0.000367222156232383	0.0184543811262078
LOC117711175	-8.36	0	2.47846209272608	12.6911901359415	0.000367382366488578	0.0184543811262078
Zic3	-8.7	0	2.65446556780332	12.6740135908638	0.000370772769046885	0.0185026945475141
Pfn2	-5.63	0.02	7.79597505757492	12.6675068093256	0.00037206534050801	0.0185026945475141
Slc9a7	4.54	23.32	3.70140980246452	12.6672542014307	0.000372115612587591	0.0185026945475141
Rab17	4.83	28.36	3.76473939282109	12.6535107662236	0.000374861077082414	0.018576448930973
Cd27	5.65	50.18	4.71221235101337	12.6420080928528	0.000377174615392926	0.0186283758031983
LOC117715357	7.81	223.7	8.64302428190265	12.6225025399778	0.000381130745082691	0.0187389988431149
Smarca1	-4.32	0.05	6.72088792791763	12.6156103430655	0.000382538610900423	0.0187389988431149
LOC117720014	-7.71	0	1.94958426769919	12.6122152930462	0.000383234043469058	0.0187389988431149
LOC117714974	7.12	139.32	1.82280840303092	12.6037903663201	0.000384965295911542	0.0187613219378347
LOC117717026	-8.25	0	5.87421746266602	12.584811531693	0.000388894248519375	0.0188746464957064
Slamf1	7.92	241.74	2.4494038272641	12.5801978816736	0.000389855451467233	0.0188746464957064
LOC117704845	-8.21	0	2.07156349055066	12.5470988685272	0.000396821900803105	0.0191489335607216
Stat4	5.07	33.59	3.89603122559775	12.52535843814	0.000401465875095485	0.0192344035142315
LOC117715100	7.9	239.13	2.43773725923538	12.5251181959445	0.0004015174983538	0.0192344035142315
LOC117708409	-7.78	0	2.07750362759996	12.5204883180451	0.000402513675933096	0.0192344035142315
Setdb2	2.82	7.08	4.96249408271238	12.507599764241	0.000405299964959146	0.0193048701756269
Plcg2	3.88	14.74	6.15960259278786	12.4899627849324	0.000409144344236387	0.0194251176079714
LOC117720803	-9.16	0	3.14965762477636	12.466226215917	0.000414376408726642	0.0196102636129862
Nox1	7.34	162.16	1.98632302480405	12.4464436453747	0.000418788464325838	0.0196951581535644
Dennd1c	3.71	13.11	5.34936008605737	12.4450643882022	0.000419097838156068	0.0196951581535644
Septin6	3.67	12.76	6.64481564986845	12.4364439854984	0.000421036665854239	0.0196951581535644
Itga4	3.91	15.01	5.89048825122647	12.4342881422413	0.000421522952736294	0.0196951581535644
F13b	8.48	358.03	5.64560485744512	12.4196482495758	0.000424840252000398	0.0197232620929321
Afmid	7.6	194.46	5.15829257994482	12.4130919529679	0.000426334391178042	0.0197232620929321
LOC117712845	8.5	361.12	5.78133159665393	12.407446998692	0.000427625088124047	0.0197232620929321
Fetub	7.87	233.86	6.62309509852502	12.4068386880718	0.000427764411098829	0.0197232620929321
Sh2d1a	6.06	66.84	2.86413737559281	12.4022152313691	0.000428824831481061	0.0197232620929321
Pim1	4.24	18.91	2.4889658328973	12.3946413160949	0.000430567693501499	0.0197236696189886
LOC117715004	7.95	246.95	2.464498876858	12.390542342458	0.000431513902521696	0.0197236696189886
F10	6.86	116.32	7.92866438492336	12.3730062780104	0.000435585682199286	0.0197236760007964
Fam71b	7.86	231.91	2.40034614984155	12.3687155020769	0.000436587866806745	0.0197236760007964
LOC117693637	-7.43	0.01	5.58068011420537	12.3653148047113	0.000437383810684826	0.0197236760007964
Scn10a	7.88	235.21	2.41168894161511	12.3646182490138	0.000437547022306171	0.0197236760007964
Trim71	-7.52	0.01	3.41683995838802	12.3617720074895	0.000438214570747413	0.0197236760007964
LOC117715948	-6.45	0.01	5.80374874227127	12.3531454545841	0.000440244098996713	0.0197546117348586
LOC117724962	8.53	370.22	6.54186153262502	12.3388229636005	0.000443634651341054	0.0198199873426626
LOC117706695	6.03	65.35	8.49070749731752	12.3348084876042	0.000444589714255772	0.0198199873426626
Tnnc1	-6.97	0.01	6.28831248762497	12.3244847447138	0.000447055320700017	0.0198199873426626
Cfi	6.8	111.12	7.51162909879714	12.3243498272534	0.000447087634037504	0.0198199873426626
Abcg5	6.91	120.02	4.2678238216953	12.3130547736565	0.000449801224770846	0.0198804036822141
Irf6	4.05	16.53	4.84177463132376	12.3047333919132	0.000451811030016193	0.0199094453286776
Tmem71	4.16	17.92	4.77439984635049	12.2886798086084	0.000455713981151717	0.019969536736459
LOC117717634	-9.84	0	4.01753336727281	12.2843795413287	0.000456765228655728	0.019969536736459
LOC117715007	7.84	229.69	2.38341991081933	12.2785743227854	0.000458188260736607	0.019969536736459
LOC117695360	-9.04	0	6.17307954711567	12.2768901253877	0.00045860194434863	0.019969536736459
LOC117720469	6.53	92.52	1.37290041324186	12.2697801729308	0.000460352495765278	0.0199866313648182
Ahsg	7.26	153.57	9.78389862947217	12.2558569409758	0.000463800111026995	0.0199938859487926
LOC117693547	7.34	161.63	1.98530816287012	12.2553065198967	0.000463936938214645	0.0199938859487926
Cdca7	3.5	11.32	4.77674175511803	12.2526616495044	0.000464594985357185	0.0199938859487926
Grb7	7.35	162.92	1.98594927431319	12.2351102079919	0.000468985736477177	0.0201240002025396
F5	5.28	38.88	7.78802300130062	12.2269111346277	0.000471051182283519	0.0201538700606071
LOC117710944	7.96	248.42	8.68071591227185	12.213927645473	0.000474340675377117	0.0202160468359241
Rorc	5.07	33.59	3.86672834230241	12.2103104976782	0.000475261237099023	0.0202160468359241
Mbl2	7.54	186.27	4.77416011157778	12.2031991125894	0.00047707634018859	0.0202160468359241
Slc2a2	9.33	644.11	5.71103445025932	12.1949856180297	0.000479181453085703	0.0202160468359241
Satb1	3.73	13.26	6.10060895900524	12.1942431022183	0.000479372220800212	0.0202160468359241
Hpx	6.34	81.27	8.04319648207385	12.170149394465	0.00048560416727569	0.020307602061328
LOC117711472	4.65	25.03	4.40694179160873	12.1690718761288	0.000485884774615624	0.020307602061328
LOC117711292	6.79	110.94	6.22827863525353	12.1613698867239	0.000487895298104244	0.020307602061328
LOC117717745	5.35	40.8	5.58541635925727	12.1604368828524	0.00048813941845193	0.020307602061328
Galnt6	5.5	45.39	4.03866362969317	12.159280639229	0.000488442120512985	0.020307602061328
Hgfac	6.47	88.87	3.82651270770549	12.1509291293031	0.00049063416112902	0.0203412776999913
Mat1a	7.41	170.3	8.32704084140457	12.1306268904493	0.000496004435832204	0.0204950499230435
Slc17a2	9.94	984.37	4.22353112519959	12.1264066018103	0.000497128198296407	0.0204950499230435
Tdo2	7.41	170.48	8.7899251732589	12.0896584121071	0.000507022624584271	0.0208445781805343
Igflr1	4.75	26.82	3.14339853647636	12.0690848869203	0.000512648584736091	0.0209269818395876
E2f8	4	15.98	2.85337207727176	12.0686099644687	0.000512779196696972	0.0209269818395876
LOC117718592	6.94	123.17	4.29913541981713	12.0667443548993	0.000513292597098187	0.0209269818395876
LOC117718837	7.09	135.86	4.80109994866777	12.0350427663823	0.000522096364753647	0.0212237913093388
Rab19	7.27	154.85	1.92774064657903	12.0301923712419	0.000523456736328984	0.0212237913093388
Uchl1	-3.49	0.09	4.46022770471122	11.9992950966742	0.000532206768641392	0.0215168745840273
LOC117715026	7.79	220.65	2.33241311162625	11.9943909257771	0.00053360913324976	0.0215168745840273
LOC117724966	7.44	173.71	6.62683563420198	11.9819860962717	0.000537173011435451	0.0216005370324273
C4bpb	5.48	44.66	5.22025587163258	11.9751514456453	0.000539146847189915	0.0216005370324273
Cbln3	5.53	46.24	3.79212016397102	11.9626825917472	0.000542766714920922	0.0216005370324273
Fgb	7.1	136.72	9.61850219955384	11.9621856668379	0.00054291148589229	0.0216005370324273
Tec	3.12	8.71	5.00848756491764	11.9582051946861	0.000544072539209863	0.0216005370324273
LOC117715734	4.36	20.53	3.05767696228544	11.9567771626655	0.000544489688750546	0.0216005370324273
LOC117711020	3.74	13.38	3.53515230145367	11.9419934537933	0.000548827251884745	0.0217140846592464
Dock2	3.98	15.81	6.52255410991428	11.9295367758843	0.000552509131123892	0.0218011511846688
Tmc8	4.05	16.57	5.21677767867144	11.9218054828922	0.000554806837464253	0.0218126070279938
LOC117714897	-9.23	0	3.65492811373227	11.9110556335195	0.000558017687006482	0.0218126070279938
LOC117694470	-7.3	0.01	2.93433130884912	11.9100820237323	0.00055830941734167	0.0218126070279938
Epsti1	4.09	17.08	5.25310325139918	11.9086872847665	0.000558727602225416	0.0218126070279938
LOC117722885	7.45	174.33	10.1492598387527	11.8985919132272	0.000561763943198275	0.0218256564090124
Cd79a	4.55	23.41	5.99200699081798	11.8977175437453	0.000562027706143206	0.0218256564090124
LOC117717310	6.87	117.28	9.45726928709787	11.8813817301105	0.000566978634820369	0.0218911372273347
LOC117723926	-7.84	0	2.1181816023587	11.8701306375146	0.000570414112412122	0.0218911372273347
Fgr	3.57	11.89	4.05358123760265	11.8687437928446	0.000570839032527981	0.0218911372273347
LOC117714760	6.2	73.33	8.14921804964665	11.862888633234	0.000572636540924504	0.0218911372273347
LOC117719859	3.46	10.97	5.18863572409835	11.8625923355857	0.000572727654772741	0.0218911372273347
LOC117713396	-7.95	0	2.23134435609836	11.8576583316994	0.000574247052775864	0.0218911372273347
Cenpf	3.56	11.77	3.77609966913775	11.8553139225977	0.000574970425694129	0.0218911372273347
LOC117715752	5.12	34.88	3.14344305699758	11.853234318927	0.000575612862276026	0.0218911372273347
F2	6.36	82.22	7.32004052133474	11.8360290150316	0.000580955849566406	0.0219734230186122
Rab37	4.3	19.68	4.36313323703361	11.8342968862501	0.000581496516934078	0.0219734230186122
Slc38a4	5.79	55.17	7.9781013204363	11.8272907999265	0.000583688587999747	0.0219734230186122
Tceal5	-3.42	0.09	3.28477734872591	11.8271001265168	0.000583748362568105	0.0219734230186122
Rassf7	4.85	28.75	1.84430820365967	11.8153699988123	0.000587437573969048	0.0220121597379555
Hao2	7.1	137.31	6.14424717277299	11.8099474659409	0.000589150948618316	0.0220121597379555
Serpinc1	6.83	113.92	8.18641518887411	11.8095895115401	0.000589264229973804	0.0220121597379555
Cnr2	6.98	126.47	1.70317294655526	11.8040723522717	0.000591013022617073	0.0220215940933622
LOC117720948	-8.78	0	2.64660869575926	11.7936569190152	0.000594328735977706	0.0220892180205047
Entpd8	6.86	116.04	3.54537673650746	11.7620495863528	0.000604506254237648	0.0224108892943821
Tnfsf8	5.22	37.36	2.78088526574176	11.7475559690399	0.00060923185822156	0.0225293328877008
Fgf17	-8.3	0	2.12165133803435	11.7251022057077	0.000616626622016224	0.0227456406587338
Insm1	7.65	200.2	2.23140510424815	11.6992335408952	0.00062525847641989	0.0229271797971182
F9	7.01	129.07	6.75457678795427	11.6983211908197	0.000625565127230484	0.0229271797971182
LOC117713854	7.67	203.66	7.56538774191269	11.6919042143962	0.000627726238211368	0.0229271797971182
Klhl14	7.63	197.6	2.21096975614284	11.6917473980227	0.000627779145144629	0.0229271797971182
Crmp1	-7.11	0.01	2.75316680329157	11.6775317610882	0.0006325939930521	0.0230458375983683
LOC117695077	-8.39	0	6.06487600021587	11.6644167202589	0.00063706913927849	0.0231044859552
LOC117724848	-8.09	0	2.3880548517994	11.6636157639641	0.000637343477225927	0.0231044859552
Ptpn6	3.7	12.97	7.3555313180123	11.6583262334485	0.000639158208430416	0.0231133427805377
Xkrx	5.35	40.8	3.90345264498951	11.6430283465942	0.000644436030671207	0.0232470821064187
Dnajc22	6.91	120.3	3.5070813804971	11.6130508527254	0.000654906358401688	0.0235513080080993
LOC117718627	-7.94	0	2.22030431519376	11.6097495541802	0.000656069865696475	0.0235513080080993
LOC117710905	2.96	7.79	5.70220901722971	11.5945863991322	0.000661440833445648	0.0236442431768487
LOC117714170	-8.99	0	3.38769987938232	11.5933752858769	0.000661871734533337	0.0236442431768487
LOC117721013	6.24	75.46	5.09907538679472	11.5775968594457	0.000667511507680856	0.0237879766829221
LOC117716521	-8	0	1.96193241540423	11.556251484097	0.000675218442948333	0.02400450493554
LOC117715169	7.02	129.43	9.38336085974294	11.545530092458	0.000679123344094502	0.0240851503093563
Grap2	5.19	36.47	4.69127680731018	11.5207585301598	0.000688233010083537	0.0243495515442536
Aadac	8.49	359.71	6.22727289809587	11.4922331181349	0.000698876180914361	0.0246247112468506
P2ry13	3.53	11.52	3.20786248909484	11.4909560957496	0.000699356522705773	0.0246247112468506
LOC117713483	3.24	9.48	3.98181581317114	11.4632164565718	0.000709873273871181	0.024935357624907
LOC117722989	-8.85	0	3.23993471762578	11.4430132732945	0.000717633207009323	0.0251193558540839
Sit1	6.06	66.52	3.4729568630438	11.4366224671509	0.000720105679615468	0.0251193558540839
LOC117693373	7.54	186.46	2.14069919311065	11.4362976746127	0.000720231564779412	0.0251193558540839
Mest	-5.13	0.03	6.79571387252354	11.4271651310225	0.000723780330523408	0.0251834489471478
Glyctk	4.17	17.97	5.93096014728649	11.4083277370448	0.000731156153370064	0.0253800855313693
Apob	6.47	88.39	9.2290991198452	11.3856803802083	0.000740124389447293	0.0255963996781885
Crp	6.15	71.04	5.74208792585012	11.3838199492771	0.000740866032267177	0.0255963996781885
LOC117707498	5.19	36.45	5.23358505466096	11.3726379261935	0.000745339484185587	0.0256906476071276
Aicda	8.2	293.76	2.70510505855043	11.3675364345742	0.000747389430212232	0.0257011159669711
Sema4g	5.7	51.91	5.28394634620271	11.3588064930799	0.000750910630272819	0.0257620108539752
LOC117715213	7.48	178.13	4.4434175055892	11.3444680352256	0.000756730424921362	0.0259012985906805
Hhex	2.69	6.44	5.15002615234912	11.3172567057415	0.000767900777015296	0.0261777668882064
Ctnna2	-5.6	0.02	0.510436404816371	11.315486457729	0.000768633216472389	0.0261777668882064
LOC117724639	-6.92	0.01	3.42613138759533	11.3118414285369	0.000770143569954706	0.0261777668882064
Masp1	4.8	27.93	3.4998244509115	11.2875261359156	0.000780295870715661	0.0264572736248374
Gcgr	5.46	43.97	4.91932503977457	11.281919171346	0.000782656056631086	0.0264572736248374
LOC117711703	5.46	44.12	9.79333443160936	11.2787133403869	0.000784008753704375	0.0264572736248374
Pcnx2	6.64	99.81	3.354406329321	11.275050815275	0.000785557044031385	0.0264572736248374
Cgn	4.91	30.1	5.13435009525072	11.2644927112968	0.000790037675258372	0.0265474303754628
Rab11fip1	2.95	7.74	3.58432060438733	11.2526972012787	0.000795073987137984	0.0266082144392488
Prkcq	4.12	17.37	5.16290436073517	11.2517908388815	0.000795462315074702	0.0266082144392488
Tmprss6	7.88	234.9	4.45468280754494	11.2276886051292	0.000805859455773806	0.0268438074048903
LOC117705826	-8.37	0	5.52520805962611	11.2222336069061	0.00080823161089205	0.0268438074048903
Tnfrsf13c	3.99	15.88	4.07250572412078	11.2213799831303	0.000808603454906496	0.0268438074048903
Unc13d	3.41	10.6	4.59741864625705	11.215422783159	0.000811203267493323	0.0268438074048903
Gap43	-4.3	0.05	3.21946779101165	11.214458627541	0.000811624833209417	0.0268438074048903
LOC117712226	-12.73	0	8.85069881351704	11.2093486264069	0.000813862820355942	0.0268574730717461
LOC117719213	-7.09	0.01	5.47668413183238	11.1887916908239	0.00082292917223806	0.0270449249738892
LOC117714355	-8.67	0	3.03323451751721	11.1881399825482	0.000823218262556214	0.0270449249738892
Arhgap25	3.43	10.75	6.03934372982548	11.1821503950858	0.000825879986073456	0.0270719412806885
Adam8	4	15.95	5.22640218422735	11.1777904688845	0.000827822970173946	0.0270753299444892
Pag1	3.83	14.24	3.90747509892763	11.1530399998384	0.000838940806654469	0.0273781170561873
LOC117717590	-5.99	0.02	6.54456013815051	11.1374224155523	0.000846033717559635	0.0274497732682785
LOC117710737	-6.29	0.01	3.31626316499127	11.1363817239002	0.000846508508457995	0.0274497732682785
Rinl	4.94	30.76	3.29275409018519	11.1358927297901	0.000846731693422914	0.0274497732682785
Racgap1	3.48	11.2	3.78469482635202	11.1236439816099	0.000852341669838941	0.0275696028291676
Cd38	3.3	9.83	6.6610677322669	11.1196600651834	0.00085417440481726	0.0275696028291676
LOC117705380	7.88	235	5.61518061983544	11.0950719589176	0.000865574251642502	0.0278764153953487
Fam124a	-4.22	0.05	6.26023867406752	11.0700828084253	0.000877317641380022	0.0281365496556563
Siglec1	4.04	16.46	5.25675006267713	11.0697503691566	0.000877474948494784	0.0281365496556563
LOC117693239	-6.6	0.01	1.15683909253327	11.0566674314885	0.000883688364418404	0.0282741855380654
LOC117717077	-8.58	0	2.93049423648563	11.0475936782494	0.000888023820782305	0.0283512681003774
LOC117693365	-9.23	0	3.2119916448362	11.0334678420068	0.000894816006500664	0.0285062813499497
Gabra3	-4.49	0.04	4.09528733100308	11.027559511958	0.000897672488713091	0.0285355155267371
Uroc1	7.84	228.99	6.29242288033526	10.9987829255469	0.000911717365065225	0.0289195176272198
LOC117705093	-6.47	0.01	4.88803257293863	10.9798899364203	0.000921058999514095	0.0290521915122348
Sox8	-5.33	0.02	6.1522946821927	10.975056500424	0.000923464397540929	0.0290521915122348
LOC117724517	8.59	384.51	3.01254750175767	10.9690681657529	0.000926453350838417	0.0290521915122348
LOC117704444	-8.21	0	5.36626798696932	10.9686615624681	0.000926656652704425	0.0290521915122348
LOC117694694	-8.54	0	2.88196302451444	10.9685309040387	0.00092672199156631	0.0290521915122348
Blk	6.41	84.97	3.90509032107727	10.9635596179256	0.000929211464850894	0.0290521915122348
Znf318	3.07	8.42	6.95271152365846	10.9625507466185	0.00092971750253177	0.0290521915122348
Gpld1	4.68	25.7	6.34142768210276	10.9518665773363	0.000935093683192562	0.0291582814178562
Tm7sf2	3.45	10.94	3.23496634234824	10.9458330356782	0.000938143584626496	0.02919153758675
LOC117715016	7.41	169.91	2.03506969859632	10.9410375034848	0.000940574855740727	0.0292054445712912
LOC117715081	7.41	169.53	2.04026931551428	10.9263942048906	0.000948038312709312	0.0293752166030645
LOC117695132	-6.64	0.01	5.40536732745069	10.9128985379672	0.000954969857658021	0.0295278284979217
Ccl21	4.83	28.42	7.26929228976727	10.9022358336749	0.000960482578289989	0.0295871183732159
LOC117706588	4.9	29.92	6.78204936247575	10.8959108060588	0.000963767872159099	0.0295871183732159
LOC117695047	-7.4	0.01	5.77406024156028	10.8907417156548	0.00096646119455111	0.0295871183732159
LOC117722448	7.44	173.47	5.67786192949722	10.8868683002495	0.000968484400756037	0.0295871183732159
Smpdl3a	2.83	7.13	5.34406665684418	10.8865485076781	0.000968651629700774	0.0295871183732159
Itgb7	3.69	12.91	6.62156483321623	10.8859800255085	0.000968948977842783	0.0295871183732159
Upp2	6.68	102.5	5.88045538062033	10.874798979711	0.000974816090044285	0.029704644333896
Slc17a4	6.11	68.89	5.05346955113309	10.8588691664327	0.000983237166002755	0.0298993483661747
Tceal7	-7.62	0.01	1.85895943745897	10.8522999243136	0.000986731293361818	0.0299280224800282
Stambpl1	3.1	8.58	4.54682784253193	10.8494576388268	0.000988246971415525	0.0299280224800282
F12	6.04	65.64	5.19882182443174	10.8447019837981	0.000990788240552483	0.029943370276081
LOC117714984	7.37	165.83	2.01228828659199	10.836380587239	0.000995250836321844	0.0299795285041013
Krba1	3.19	9.13	3.06867967970254	10.8319923994709	0.000997612312208347	0.0299795285041013
Lat	4.96	31.05	4.71176080993158	10.8286055147418	0.000999438816869428	0.0299795285041013
LOC117707040	3.27	9.66	5.39261114446115	10.8273210651839	0.00100013238860672	0.0299795285041013
LOC117710362	-8.44	0	2.77830561682625	10.8201966752837	0.00100398823383639	0.0300339407024472
Ido2	8.15	284.69	2.64318516027133	10.8128663362735	0.00100797123503681	0.030091928270328
LOC117712888	7.28	154.88	14.1008642557646	10.7992006474654	0.00101543931746129	0.0302258474997777
Pcdh10	-5.94	0.02	4.44017210101	10.7928975740818	0.00101890267990805	0.0302258474997777
LOC117693518	6.45	87.5	7.30480833516445	10.7926861426531	0.00101901906242242	0.0302258474997777
Emx2	-2.73	0.15	5.07324502123109	10.7896864228174	0.00102067170861459	0.0302258474997777
A1cf	6.82	112.99	4.86230874347062	10.7683243960017	0.0010325194179983	0.0305153027993954
L1td1	7.36	164.05	2.00163214126075	10.7573109762117	0.00103868187307935	0.0306359114388415
LOC117718660	8.36	328.39	4.79166918403668	10.7397511913379	0.00104858431992928	0.0308529194625826
LOC117715822	6.47	88.38	9.612350061575	10.7368459117228	0.00105023186919105	0.0308529194625826
Arhgdib	3.82	14.1	7.65437191385908	10.729508219506	0.00105440465332857	0.0309138001746811
Hnf4a	4.87	29.27	6.06253317467027	10.7211743102348	0.0010591643074166	0.0309492473033928
Ppm1k	3.27	9.62	5.73822817394348	10.7200303961889	0.00105981931246841	0.0309492473033928
Pnpla5	-5.46	0.02	0.47343793437392	10.7117898361153	0.0010645499788439	0.0309983624049669
Ttc7a	2.99	7.92	5.56969427502248	10.7097687118006	0.0010657135057014	0.0309983624049669
Parvg	3.44	10.86	4.48017433939019	10.7020027077897	0.00107019624169297	0.0310069775374743
Mmp25	6.9	119.24	1.63418812872612	10.7019561591777	0.00107022316816394	0.0310069775374743
LOC117713337	7.17	144.28	6.74504464840536	10.6947851879615	0.00107437947720887	0.0310662419362674
LOC117724265	4.2	18.38	3.47419742555216	10.6879258885857	0.0010783704184988	0.0311205016067947
Nt5dc2	-4.24	0.05	5.3967506511677	10.6758723574641	0.0010854198808936	0.0312626415009628
Rcor2	-3.39	0.1	4.8269061472885	10.6712227826488	0.00108815160996033	0.0312801081941331
Vcam1	3.19	9.16	6.51695922806835	10.6674106663434	0.0010903965011448	0.0312835393837214
Ccdc88b	3.79	13.88	6.50791574135153	10.6533602941328	0.00109871106035369	0.0313960926211022
Paqr9	5.36	41.04	6.49855884700225	10.6475055695506	0.00110219460167868	0.0313960926211022
Evi2b	3.41	10.6	4.00622998519915	10.6466476267996	0.00110270601246339	0.0313960926211022
LOC117715024	6.88	117.78	1.64044604508633	10.6395091421679	0.0011069705077417	0.0313960926211022
Sox9	-3.13	0.11	3.36093524022271	10.6368525356709	0.00110856180763179	0.0313960926211022
Kcnk2	-5.14	0.03	6.44813211206729	10.6366979145235	0.00110865449649884	0.0313960926211022
LOC117719275	7.36	164.43	1.99084152320057	10.6357018026571	0.00110925181158942	0.0313960926211022
LOC117714996	7.42	171.65	2.06607274739085	10.617013257566	0.00112051888300182	0.0316541207677942
Pgk2	-8.33	0	2.65153657791402	10.5850331609833	0.00114006851677575	0.0321446904787461
LOC117716987	-8	0	1.7019708704274	10.5803688915566	0.00114294850837779	0.0321642756143485
Tspoap1	5.27	38.6	4.72685266584392	10.5741629080893	0.00114679185959943	0.0321820348236494
Fabp3	-3.01	0.12	5.77030675751089	10.5722925501258	0.00114795273015463	0.0321820348236494
Foxa2	9.07	537.85	3.43603475251646	10.5671800499143	0.00115113196344419	0.032209810338349
Trpm2	3.39	10.48	5.40098965093452	10.5094340685718	0.00118766623573089	0.0331665036603133
Pcdh15	5.03	32.76	3.56665198845923	10.5060710477252	0.00118982972772424	0.0331665036603133
LOC117725091	-8.25	0	2.55437564722213	10.4986398724147	0.00119462448921598	0.0332372083786027
LOC117722904	5.47	44.25	4.81905865551582	10.4838727691778	0.0012042106666947	0.0334407030045522
Gimap8	3.72	13.2	7.67402247367968	10.4657778806901	0.00121606330325916	0.0336632034863949
LOC117705044	-7.53	0.01	3.46917393173415	10.464663031691	0.00121679740825942	0.0336632034863949
LOC117693766	-4.74	0.04	0.850602132259266	10.454364165168	0.0012236002413585	0.0337878955953366
Lrrn1	-5.82	0.02	4.87994386165804	10.4499738138683	0.00122651194101327	0.033804874059613
LOC117711562	3.87	14.64	3.81025436911926	10.4445635801579	0.00123010967706383	0.0338406621065896
LOC117703779	3.03	8.18	3.35006900073827	10.440567752702	0.00123277370607599	0.033850677996318
Nap1l5	-3.41	0.09	3.6419837041936	10.4226978307018	0.00124475925859745	0.0341161392328441
LOC117715464	7.32	159.72	4.68527218502979	10.4174198822151	0.00124832174527912	0.0341367054154798
Upb1	5.5	45.33	8.146450156553	10.4147195313996	0.00125014840460277	0.0341367054154798
LOC117715463	-7.39	0.01	3.25122719908772	10.3993561538944	0.00126059259906822	0.0343028284347328
Sting1	3.62	12.26	6.01942094090629	10.3989154758271	0.00126089347623253	0.0343028284347328
Il7r	4.43	21.56	2.62697569315153	10.3854351863554	0.00127013247382347	0.0344572526609508
LOC117717192	-4.15	0.06	5.08716449166577	10.3790774242926	0.00127451364654512	0.0344572526609508
LOC117715444	6	63.85	2.72768333975554	10.3787975081147	0.00127470688963956	0.0344572526609508
Lcp2	3.29	9.78	5.87161726065688	10.3725137089269	0.00127905279054261	0.0344572526609508
Ncald	2.74	6.7	4.48663998812243	10.3706206002034	0.00128036500935166	0.0344572526609508
Arhgap15	3.23	9.36	4.44817214877234	10.3702576559548	0.0012806167417815	0.0344572526609508
LOC117705421	8.96	497.42	3.33645789528161	10.3576611901835	0.00128938456141238	0.03457750598253
LOC117706102	5.03	32.65	3.86855439395905	10.3570884352316	0.00128978467077109	0.03457750598253
LOC117707839	7.97	250.29	6.46724221155652	10.351343631057	0.00129380477601358	0.0345905085026574
LOC117714816	4.5	22.55	2.45442456555556	10.3496817144974	0.001294970117201	0.0345905085026574
LOC117709356	-5.42	0.02	0.505563658596373	10.3385103565155	0.00130283113062696	0.0347374430807384
Hpn	6.45	87.21	5.03262997858031	10.3295486923274	0.00130917213901238	0.034829279088328
Adcy2	-3.04	0.12	3.08306706432782	10.3260352173087	0.00131166668626848	0.034829279088328
Cd207	7.23	150.3	1.90542762226005	10.323633342405	0.00131337477198139	0.034829279088328
Actr3b	-5.11	0.03	2.7971529698235	10.3149692351537	0.00131955495520526	0.0348633852806488
LOC117720809	-6.26	0.01	0.647958371472954	10.3124484603271	0.00132135856796967	0.0348633852806488
Dpys	7.25	152.61	6.1813540672358	10.3091882934068	0.00132369491649974	0.0348633852806488
LOC117718519	-3.63	0.08	8.45911227920458	10.3085714140375	0.00132413746386292	0.0348633852806488
Smap2	2.7	6.48	6.53838699173256	10.3024737838811	0.00132851994990697	0.0348633852806488
Aspdh	6.25	76.27	3.01854989414388	10.3019828523698	0.00132887342997989	0.0348633852806488
LOC117722344	-8.14	0	2.42975723339371	10.2933645037217	0.00133509433464162	0.0349045040844957
LOC117719402	-7.24	0.01	4.5046643318981	10.2932407971969	0.0013351838428843	0.0349045040844957
LOC117723949	-8.13	0	2.42656750076196	10.2892321315304	0.00133808761552033	0.0349183927752275
Cd72	3.77	13.63	4.96833598112454	10.2706802892647	0.00135160956324119	0.0351464110134057
LOC117724568	3.47	11.1	6.79861541806553	10.2680726653618	0.00135352124788133	0.0351464110134057
Hgd	7.26	153.59	5.25490189321431	10.2674347405541	0.00135398933582015	0.0351464110134057
Podnl1	7.21	147.72	1.8741405898315	10.2483015139901	0.00136810508681044	0.0354300605651119
Clcf1	3.41	10.64	3.13592264887418	10.2458244497945	0.00136994342836623	0.0354300605651119
C4bpa	5.57	47.6	5.64438289188364	10.2428711083541	0.00137213850537531	0.0354300605651119
Mttp	5.19	36.57	5.26872953554564	10.2306319044667	0.00138127333892775	0.0356034693561096
LOC117716409	-7.47	0.01	1.69494806767371	10.2259029800352	0.00138481927965096	0.035627314606223
Gata4	7.22	149.53	1.88930651883489	10.2229479415515	0.00138703976555006	0.035627314606223
LOC117714997	5.61	48.83	3.07984521193261	10.2196417058737	0.00138952842233765	0.0356290580487205
Nfasc	3.76	13.55	5.04969842004745	10.2151420579843	0.00139292264419643	0.035653974743101
Cd82	2.86	7.25	5.9597289417107	10.2103073693383	0.00139657895326077	0.0356572525407799
Lbh	3.22	9.34	6.00306603511408	10.2073247630138	0.00139883944080231	0.0356572525407799
Hao1	6.65	100.41	6.86278686043129	10.2053754707513	0.00140031879117888	0.0356572525407799
Slc6a13	6.24	75.4	4.95343217269865	10.196061018231	0.00140740958212203	0.0357759140408844
LOC117718236	5.91	60.13	2.73585394591237	10.1897183796979	0.0014122588224997	0.0358372850854321
Fcamr	7.47	177.9	2.11445695701597	10.1731790894701	0.00142498359889154	0.036066814962705
Tinag	-5.1	0.03	1.29328311352268	10.1715993226786	0.0014262050759814	0.036066814962705
LOC117715123	-6.4	0.01	0.582494316285172	10.1573044505781	0.00143730619624929	0.0362852017090857
Dennd3	2.81	7.01	5.32731310175929	10.1509292199892	0.00144228524817729	0.0363485518538927
LOC117719704	-4.41	0.05	5.96810112211057	10.1359688539092	0.00145403797740315	0.0365821041904608
Gys2	7.08	135.72	6.65767941701232	10.1228430531965	0.00146442933485735	0.0367746724322802
Slc17a9	3.35	10.2	3.1182771113105	10.120000909475	0.00146668927284607	0.0367746724322802
LOC117712352	7.33	161.36	7.40913407772443	10.1084970364114	0.00147587274265598	0.0369185329627613
Slc25a15	4.35	20.43	7.73343847362209	10.1065364443302	0.00147744366864156	0.0369185329627613
Rgs14	3.87	14.6	4.03666485160179	10.0961507889185	0.00148579346925595	0.0370642513228968
Aqp8	5.99	63.52	5.68604685639222	10.089619570809	0.00149106886025016	0.0371314838931818
Bmerb1	-7.06	0.01	0.856283162477947	10.0845932101259	0.0014951416616487	0.0371314838931818
LOC117718001	5.91	60.04	7.50895792854725	10.0824809617995	0.0014968565520049	0.0371314838931818
LOC117708967	-7.13	0.01	4.5368902562135	10.0803605575835	0.00149858006743783	0.0371314838931818
LOC117704180	6.05	66.42	5.9094211494934	10.0696172545395	0.00150734341832935	0.0372858494638173
LOC117713521	3.95	15.45	2.71176307431349	10.0569711212189	0.00151772544304133	0.037457465999678
Scimp	7.13	139.61	1.81313068014335	10.0549743509553	0.00151937132774886	0.037457465999678
LOC117715050	7.12	138.87	1.8126892240754	10.0506806251861	0.00152291665724673	0.0374820858885574
LOC117711422	3.09	8.49	3.18968182316279	10.0449736126484	0.00152764191017649	0.0375356154156555
Akna	3.66	12.63	6.70706666838865	10.0418618211102	0.00153022464254407	0.037536410481606
LOC117717952	-7.98	0	2.24554707129385	10.0161832023453	0.0015517069793542	0.0380000388055493
Rhebl1	3.25	9.53	3.18988637603407	10.0085150912234	0.00155818104062365	0.0380951969367092
Ptprz1	-5.39	0.02	5.67243678716199	10.0023828377755	0.00156337808521878	0.0381588700800166
LOC117695494	-6.21	0.01	0.604544661869253	9.99532482600751	0.00156938144109686	0.0381739618398817
Ralgps1	2.61	6.12	3.68855097384756	9.99336036708464	0.00157105650740386	0.0381739618398817
Cd96	6.69	103.27	1.48126739392432	9.98786757554674	0.00157574974998382	0.0381739618398817
Nphs2	-7.96	0	2.23122726929174	9.98554540307444	0.00157773816788787	0.0381739618398817
Cenpv	-4.27	0.05	4.27092466290882	9.98533787903905	0.0015779159891666	0.0381739618398817
Dkk1	-7.96	0	2.23122726929174	9.98342206708625	0.00157955855146677	0.0381739618398817
LOC117721642	-6.2	0.01	0.602119789647355	9.97772073792474	0.00158445696127412	0.0381787125947715
LOC117722363	5.5	45.32	6.31102981386786	9.97698781341269	0.00158508778303403	0.0381787125947715
Ephb6	3.27	9.64	4.09383770342108	9.97414477158178	0.0015875371727137	0.0381787125947715
LOC117712815	7.16	142.87	7.09145671608702	9.96966062945349	0.00159140822798811	0.0382093740612219
Mki67	3.27	9.64	5.83915909428132	9.96576608016803	0.00159477805906224	0.0382279209662508
Hsd17b2	7.09	135.94	5.08967550541585	9.96257586565114	0.00159754383624123	0.0382319515151193
Gmip	3.15	8.86	5.43768748859161	9.95836390733733	0.00160120286447887	0.0382573112977272
LOC117695311	6.44	86.67	4.58835209015271	9.94950668534792	0.00160892506437359	0.0383250006026454
Cthrc1	-4.45	0.05	4.30965053391644	9.94914201777035	0.00160924380842743	0.0383250006026454
LOC117713711	-3.81	0.07	8.2166404552609	9.93865246485166	0.00161843981965759	0.0384817403323432
LOC117704191	8.72	422.76	3.13102780445032	9.93232070856707	0.0016240165084433	0.0385520564052717
Cpb2	6.68	102.65	6.17191577411554	9.92486663406945	0.00163060663133487	0.0386461648953087
Cideb	5.27	38.53	3.54626786914399	9.91849193068906	0.00163626397289459	0.0387178989599076
Gngt2	5.9	59.81	0.9454318264872	9.90827146087896	0.00164537583439815	0.0388233637112974
Hsh2d	4.26	19.13	3.92182524421611	9.90757718074788	0.00164599666774355	0.0388233637112974
LOC117715082	7.07	134.81	1.77887947426009	9.90372792979598	0.00164944302032871	0.0388373863660822
LOC117709552	6.61	97.79	6.12349457437465	9.90102353102614	0.00165186872300363	0.0388373863660822
LOC117704125	7.78	220.41	4.55754707764485	9.89753019979368	0.00165500740637438	0.0388491212233145
LOC117724273	2.76	6.78	4.54014168581112	9.89065028013069	0.00166120654525322	0.0389325444793582
LOC117713879	-8.61	0	2.33600147921297	9.88191194104478	0.00166911413702688	0.0390046511550704
LOC117719992	-8.61	0	2.33600147921297	9.88139456707656	0.00166958351866384	0.0390046511550704
Oit3	7.91	240.42	2.43960685140525	9.87721982261576	0.00167337590449526	0.0390312940766422
Def6	3.76	13.51	5.86976061896081	9.8718395766693	0.0016782762563703	0.039083654970345
LOC117714894	-7.53	0.01	3.64571070893125	9.85731133995354	0.00169158140123813	0.0393286476052684
LOC117705097	-6.18	0.01	0.585107889698399	9.85453007291181	0.00169414068363502	0.0393286476052684
Ankrd44	3.01	8.04	5.84741963843643	9.84982305200035	0.00169848095882345	0.0393523525325483
Znf296	6.61	97.5	1.42821506169435	9.84762747186904	0.00170050932264579	0.0393523525325483
LOC117708716	-4.08	0.06	3.46481825903462	9.84385857741039	0.00170399690073025	0.0393711560203262
Dusp2	5.5	45.26	3.09184933641413	9.83682788021862	0.00171052219692402	0.0393880656537613
LOC117715079	7.24	151.02	1.88350935431753	9.83484473098538	0.00171236736155728	0.0393880656537613
Lgi2	-3.46	0.09	2.6949685269742	9.83233592019822	0.00171470450272728	0.0393880656537613
LOC117723807	4.31	19.83	3.40635958447435	9.83155409718777	0.00171543348852161	0.0393880656537613
Ambp	6.01	64.62	7.95782832388601	9.82780107019327	0.00171893725238691	0.0394070381318233
Ttr	5.81	56.12	9.15927359721023	9.82450693127157	0.00172201858104602	0.0394162822330254
Cebpd	-2.73	0.15	3.99018739529563	9.8202043748798	0.00172605161132913	0.0394472478502208
LOC117705823	7.09	136.07	1.77772521268672	9.8119985932482	0.00173376990899213	0.0395622101093739
Angptl3	7.31	158.57	7.70762443225166	9.80355603734096	0.00174174741843821	0.0396827221433026
Gabra1	5.8	55.63	4.02760497809394	9.79903629156316	0.00174603347612158	0.0397188882558847
LOC117695316	3.82	14.09	2.1562381077251	9.78832008701167	0.0017562383722894	0.0398893771039435
Krt19	-3.68	0.08	5.1428082329828	9.78259888014045	0.00176171132581789	0.0399349619363936
Myh13	-8.15	0	3.86592886111332	9.78025292198656	0.00176396048206233	0.0399349619363936
St8sia1	5.17	35.99	4.14601426963048	9.77772703763124	0.00176638539343608	0.0399349619363936
LOC117721709	-9.36	0	8.15004915631824	9.77258726430253	0.00177133013844423	0.0399853327877641
Fmnl1	3.43	10.77	6.43689291410902	9.76277663043768	0.0017808074843501	0.0401191680206652
Gpr171	4.39	20.94	2.16113655144038	9.75995162440748	0.00178354603605314	0.0401191680206652
LOC117707833	6.3	78.54	7.22547572803593	9.75523012681526	0.00178813257117748	0.0401191680206652
Zic2	-7.03	0.01	2.51507583634531	9.75235622013614	0.00179093017830764	0.0401191680206652
Lta	7.07	134.18	1.76157277989817	9.75030941598498	0.00179292534585271	0.0401191680206652
Asb13	2.83	7.13	5.37452754663307	9.74960335593399	0.00179361411588516	0.0401191680206652
Hjv	4.86	29.07	4.49368305502263	9.74542920785431	0.00179769152945275	0.0401493534605244
LOC117724534	-7.83	0	2.07965039810874	9.73748131035096	0.00180548122752143	0.0402622313737278
Slc13a2	3.69	12.9	2.92366194948766	9.7344050647856	0.00180850541633554	0.0402686576666059
LOC117718729	-6.54	0.01	7.11900834541303	9.71814481138382	0.00182457600616623	0.040565120330445
Prrg4	4.32	19.96	2.46520735015211	9.71205218826254	0.00183063477173944	0.0406384352495642
Ypel4	-3.67	0.08	2.37917436849718	9.70676462993309	0.00183590947171119	0.0406941500069959
Abcc3	2.8	6.96	6.14963226407015	9.70187582672416	0.00184080009073612	0.0407069450344508
Insrr	6.59	96.24	1.40839095537498	9.70066011404936	0.00184201830363801	0.0407069450344508
C7H4orf50	7.05	132.07	1.74488739892726	9.69476706004752	0.00184793506775245	0.0407764742536441
LOC117703091	-7.81	0	2.06121915016655	9.68433157560814	0.00185845983745304	0.0408559099784499
Pou2f2	4.16	17.87	3.47725220962438	9.68227476368169	0.00186054140419444	0.0408559099784499
LOC117718616	7.66	201.97	5.38903816289123	9.67973793233461	0.0018631120226835	0.0408559099784499
LOC117717375	-7.86	0	2.46455482220276	9.67919997280145	0.00186365760958223	0.0408559099784499
LOC117719268	7.81	225.14	2.3615547250744	9.6768348806305	0.00186605815642891	0.0408559099784499
LOC117714363	-7.48	0.01	1.6965014209771	9.67053701864849	0.00187246572438799	0.0408559099784499
LOC117724439	3.55	11.71	7.59431332976944	9.6702048874511	0.00187280425956236	0.0408559099784499
C1qtnf1	-2.57	0.17	6.33945037848327	9.66737836124273	0.00187568779705363	0.0408559099784499
Foxa1	7.89	237.81	2.42653232026185	9.66656517474816	0.00187651821887703	0.0408559099784499
Lcat	5.95	61.99	5.52546348834189	9.66086591593787	0.00188234874023027	0.0409223172211361
Tvp23a	6.51	91.02	1.36301875079638	9.6572810203082	0.00188602560591625	0.0409417770912617
Serpinf2	5.84	57.08	4.87881875812716	9.65177828407548	0.0018916836834511	0.0410041243785468
Fabp7	5.87	58.61	4.87229505607768	9.63921451394035	0.00190466670299171	0.0412248301979883
LOC117717010	-6.39	0.01	2.06794310540201	9.61963823436885	0.00192507650523551	0.0416053979501559
Kcnh3	6.99	127.26	1.70887986648346	9.61468756593793	0.00193027299610094	0.0416565365932751
Cxadr	3.94	15.39	5.34670315649192	9.61052358857824	0.00193465474192848	0.0416746624770557
Cacnb3	3.62	12.27	4.22158817417353	9.60851119034622	0.0019367759977107	0.0416746624770557
Sh2d2a	5.74	53.32	2.51265107518466	9.59712528592647	0.00194882229251241	0.0418193461749295
LOC117694649	-5.69	0.02	0.728005151354809	9.59678570475026	0.00194918273379546	0.0418193461749295
LOC117714832	6.97	125.57	1.69889243543661	9.58656683469917	0.00196006101382649	0.0419915254752522
Patj	2.46	5.49	5.48683673818978	9.58105217446519	0.00196595707687064	0.0419966495786246
LOC117710153	-6.22	0.01	7.59128287477442	9.58100551850759	0.00196600703625984	0.0419966495786246
Pax3	-8.45	0	2.10307877232237	9.57425368686829	0.00197325051290894	0.0420784076038087
LOC117713923	-8.45	0	2.10307877232237	9.57002520159142	0.00197780067439759	0.0420784076038087
LOC117711700	-8.45	0	2.10307877232237	9.56945846064689	0.00197841133726292	0.0420784076038087
Il16	3.21	9.23	6.09096217934552	9.56071230162186	0.00198785959081922	0.0421863999266133
Polg2	2.42	5.35	4.42765088845721	9.55945510227283	0.00198922146684805	0.0421863999266133
Sphk1	3.15	8.87	4.27534544624852	9.55590644014086	0.00199307070267115	0.0422072152545526
LOC117714975	7.08	134.83	1.7967786436784	9.55132809676453	0.00199804799323791	0.0422518252363155
Angpt4	-5.14	0.03	0.331935935171557	9.54750883625669	0.00200220969634526	0.0422790850944182
LOC117715000	6.98	126.29	1.6981541340086	9.54018394792525	0.00201021595733343	0.0423873330372971
Plac9	-3.04	0.12	4.37215282445091	9.53627278275285	0.0020145042308474	0.0424169860795594
Prf1	3.7	13.03	3.09538396710025	9.53343769495836	0.00201761847073845	0.0424218695033265
Slc44a5	-5.1	0.03	0.313626293899807	9.5306275100691	0.00202071017300657	0.0424262658007284
Gas2	4.13	17.54	4.66951346347545	9.5011178408152	0.00205346757858088	0.0430151273906743
LOC117721759	-5.25	0.03	0.3516445998348	9.50010432172659	0.00205460215760593	0.0430151273906743
LOC117713411	-7.74	0	1.97996600767403	9.49400721694213	0.00206144095885306	0.0430311142255459
LOC117719794	-7.74	0	1.97857980584869	9.49344745380537	0.00206206997137004	0.0430311142255459
Colq	6.18	72.6	1.13773767795213	9.48838586607872	0.00206776658194373	0.0430311142255459
LOC117716470	2.79	6.89	3.24624062673797	9.48795433510816	0.00206825299009797	0.0430311142255459
C8b	6.9	119.34	4.95358512721251	9.48641919174482	0.0020699842962146	0.0430311142255459
Fbxl2	-7.18	0.01	2.89821273022378	9.4813998089142	0.00207565532754273	0.0430881454312749
Notum	8.48	357.46	2.92178541502698	9.46649475483663	0.00209258848230249	0.0433346050126867
LOC117723879	-7.75	0	7.14761960266789	9.46228542186682	0.00209739588979055	0.0433346050126867
Tmem243	2.79	6.91	5.38733515328638	9.46109735501147	0.00209875478630556	0.0433346050126867
Tnfrsf14	3.08	8.48	5.06030664645025	9.46061639012868	0.00209930516198163	0.0433346050126867
LOC117714988	6.97	125.75	1.71476387613373	9.44623603813863	0.00211582861111374	0.0434469106956347
Phactr1	-2.67	0.16	5.68604595971561	9.44597292418127	0.00211613216238398	0.0434469106956347
C1H16orf54	3.88	14.67	4.87725860233526	9.44327889514733	0.0021192427722141	0.0434469106956347
Sema4f	4.27	19.29	2.07268857805743	9.44153196169429	0.00212126231396449	0.0434469106956347
Sigirr	2.75	6.74	4.50174109874516	9.44129176327808	0.00212154014784027	0.0434469106956347
LOC117715212	8.47	353.55	2.90818705360198	9.44049894320476	0.00212245745278987	0.0434469106956347
Slc27a2	5.41	42.62	8.00841882501106	9.43104766972703	0.00213342374995204	0.0435134533060424
LOC117722733	6.79	110.75	5.55813988857881	9.43029421784226	0.00213430044816446	0.0435134533060424
LOC117712670	2.53	5.77	5.66166367434231	9.43005608340484	0.00213457761156153	0.0435134533060424
Recql4	4.25	19	2.05507694306317	9.42647842435544	0.00213874602631676	0.0435360317579877
LOC117704326	3.48	11.14	4.30466544936926	9.42403193889746	0.00214160123609071	0.0435360317579877
LOC117714964	6.91	120.32	1.65172386492219	9.42068236162071	0.00214551668436777	0.0435413323671611
Olfml3	-2.75	0.15	6.45814266741116	9.41875005997727	0.00214777872663127	0.0435413323671611
LOC117722025	-6.1	0.01	0.523821107409979	9.41502403222028	0.00215214741945238	0.0435698840708392
Frs3	-4.32	0.05	4.93012445122929	9.41060563036333	0.00215733958894109	0.0436150055907074
LOC117716465	7.37	165.7	6.07351738428345	9.40609161270491	0.0021626572394212	0.0436201475280678
Tmem163	6.91	119.95	1.64715781665293	9.40535912787847	0.00216352138167478	0.0436201475280678
Phldb3	2.89	7.42	3.35963654578882	9.39849607300724	0.00217163503996485	0.0437064311812055
Cth	5.06	33.33	7.80986058397255	9.39671967875844	0.00217374015658666	0.0437064311812055
LOC117724845	3.37	10.33	6.3435594258235	9.36885589405433	0.0022070323282338	0.044315282137715
LOC117708624	5.89	59.21	6.72916715929128	9.3661490543152	0.00221029394871662	0.0443203083613232
LOC117704277	2.43	5.38	4.06712956337009	9.36179112217806	0.00221555533705849	0.0443368683762376
LOC117712689	6.81	112.13	6.64314911445818	9.36047677205935	0.00221714466129304	0.0443368683762376
LOC117695022	-7.32	0.01	5.10512092461447	9.35637677144594	0.00222210985396876	0.0443758654419433
Podxl2	-2.82	0.14	3.03019034320941	9.34644776644535	0.00223418088528953	0.0445564692001237
LOC117721946	7.48	178.44	3.98349169703783	9.33407963615635	0.00224931032761139	0.0447974958075568
Cd4	4.8	27.89	5.07458918673705	9.31144825350944	0.00227726402342535	0.0452729975229102
Lcp1	3.31	9.88	8.34608165509162	9.30978070434772	0.00227933762498141	0.0452729975229102
LOC117705707	-6.07	0.01	0.506515816135474	9.2920566046686	0.00230149632501928	0.045651513357997
C17H2orf72	6.64	100.03	3.25927546647399	9.28429541687025	0.00231126805788953	0.045783638325731
Habp2	7.36	164.41	5.1389441314297	9.2760555670781	0.00232168852402525	0.0459126906230431
LOC117723822	-7.64	0.01	1.86557565898608	9.27421561176484	0.00232402191290713	0.0459126906230431
Stard10	4.48	22.28	5.69329779588801	9.26896418260185	0.00233069474906159	0.0459264268009147
Sema4d	3.29	9.8	6.13895164425483	9.26875726854729	0.00233095806633261	0.0459264268009147
Rimkla	5.87	58.42	0.919955579833411	9.26156030930019	0.00234013567004568	0.0459971581120732
Dok3	4.47	22.12	4.59862766527069	9.26071594892398	0.00234121480346163	0.0459971581120732
Rel	3.45	10.9	3.90096173787982	9.25859815329717	0.00234392367061115	0.0459971581120732
Ftcd	5.83	56.98	4.6858281899598	9.24134426884807	0.00236611190363629	0.0463707523271889
LOC117714965	6.52	91.84	8.14801091805629	9.23516269881793	0.00237411306231483	0.046465686238231
Emb	2.97	7.83	3.51086049695077	9.22924627590466	0.00238179673815373	0.0465541625393713
LOC117694590	-7.62	0.01	1.83882666892057	9.22260061645135	0.00239045757094055	0.0466585587370162
Lrrc17	-2.64	0.16	4.27605079815714	9.21779163853633	0.00239674470541771	0.0466585587370162
Psd4	3.07	8.39	5.93324625577823	9.21664564162911	0.0023982454264778	0.0466585587370162
LOC117705254	-7.02	0.01	4.23177646903286	9.21544516046367	0.00239981851908692	0.0466585587370162
Pim2	2.96	7.76	3.69621665476879	9.2119231800972	0.00240443971424376	0.0466867331322424
Gpr18	5.81	56.19	3.37558123855082	9.20705283767334	0.00241084497835318	0.0467128009347261
LOC117709809	-7.61	0.01	1.82681430966994	9.20607736537822	0.00241212995722189	0.0467128009347261
Ncam2	-3.61	0.08	1.98790419802615	9.20317707805821	0.00241595458019916	0.0467253870057441
LOC117710642	5.34	40.45	6.61353003320858	9.1955648658827	0.00242602213930145	0.0468163066477778
LOC117724120	7.33	160.45	4.96495583554286	9.1929426339695	0.00242950003157824	0.0468163066477778
LOC117719872	2.94	7.69	4.76892561143887	9.19230415102968	0.00243034762353098	0.0468163066477778
Csrp3	-4.7	0.04	2.44655676734434	9.19002236591634	0.00243337916738348	0.0468163066477778
Mfap2	-2.78	0.15	3.43365350048435	9.18747951436936	0.00243676208136137	0.0468201883987945
LOC117707546	-6.05	0.02	0.489148640576212	9.169111060112	0.00246134096078312	0.0471724220875687
LOC117705607	-6.96	0.01	1.73281061191067	9.16765486594014	0.00246330022916152	0.0471724220875687
LOC117709479	6.36	82.11	6.55674457557447	9.16660826766322	0.00246470937527791	0.0471724220875687
Kit	3.75	13.43	6.41518676065487	9.15636281792789	0.00247854718738579	0.0473513028365145
LOC117706336	-7.44	0.01	3.99195815047495	9.1549288842342	0.00248049018120347	0.0473513028365145
LOC117710971	-8.06	0	5.12577290849538	9.15220599799489	0.00248418397372338	0.0473603882451564
Ero1b	2.59	6.02	5.09552860227301	9.13466957196	0.00250810753636042	0.047754627063587
Tmem86a	3.28	9.71	2.92020479195247	9.12853617133421	0.00251652993388312	0.0478530847117465
Dnah14	-2.97	0.13	2.38999829203243	9.12005105048345	0.00252822906740593	0.0480135166633296
LOC117723093	-3.84	0.07	4.124542206931	9.10663482912796	0.00254683987295251	0.0482460749891829
Pck2	4.5	22.56	7.27549001132751	9.1059097318141	0.00254784967012004	0.0482460749891829
LOC117705855	-7.56	0.01	1.76869007966093	9.10343244947219	0.00255130269152017	0.0482460749891829
LOC117715044	5.27	38.66	2.78720044472785	9.10179555118738	0.00255358692869775	0.0482460749891829
LOC117698262	-2.67	0.16	5.6786923772831	9.0827750677409	0.00258028208553211	0.0486879381216174
Zcchc18	3.56	11.83	3.41777997748738	9.07805600519906	0.00258694901535245	0.0487512363738251
LOC117718682	6.55	93.51	1.37621627563178	9.07266406022308	0.0025945879775249	0.0488326673314724
LOC117710334	5.7	51.97	0.817445071490584	9.06684892209019	0.00260285215969356	0.048925642511328
LOC117715025	6.38	83.28	1.2580768128066	9.04445296079591	0.00263493059477338	0.0494250790955596
Apoc1	4.69	25.85	5.04828086647067	9.04136097763483	0.00263939075961847	0.0494250790955596
LOC117723963	-8.27	0	1.84639543235107	9.04128761189927	0.00263949668223331	0.0494250790955596
LOC117715021	6.81	111.88	1.58451683228772	9.0387988118652	0.00264309247297898	0.0494295235289766
P2ry4	6.79	110.41	1.55614637749436	9.03241591012695	0.00265233716765654	0.0495394650172194
Il12b	6.81	111.88	1.56741460252841	9.02728644755946	0.00265979022588758	0.0496157066471653
LOC117709763	-5.88	0.02	1.77019727032178	9.02200377240954	0.00266748812610763	0.0496963167595596
LOC117720075	-6.92	0.01	1.13845027916489	9.00228355484918	0.00269642474588034	0.050146969872162
LOC117708778	6.08	67.62	7.8372752576868	9.00088319648909	0.00269849165231365	0.050146969872162
Map3k13	3.84	14.28	4.20294548620928	8.99855429633363	0.00270193263432942	0.0501475971148302
LOC117693302	-2.68	0.16	3.74639306087184	8.97876326798424	0.00273135453717481	0.0506298187382101
LOC117713700	6.39	83.88	6.16828094366284	8.97399439530336	0.00273849258477609	0.0506299980420163
Fam78a	3.6	12.13	3.70572869484473	8.97238625231573	0.0027409039210585	0.0506299980420163
Galnt13	-6.91	0.01	3.46673282221822	8.97186616714012	0.00274168422608282	0.0506299980420163
Ctsw	4.37	20.71	3.20753552355048	8.96725711007165	0.00274860924717866	0.0506942743107463
LOC117721004	6.77	109.19	1.5462993388061	8.96154057781338	0.00275722290964368	0.0507894953493563
LOC117724155	3.47	11.11	7.94562058597528	8.95890621037635	0.00276120159181469	0.0507992062854108
LOC117694055	-7.06	0.01	1.1244505745738	8.95454837376283	0.00276779603031578	0.0508569562723941
Colec10	7.25	152.41	3.77914427025693	8.95213809757137	0.00277145021515905	0.0508606038238291
LOC117712837	5.2	36.77	4.05522942875458	8.9416756994093	0.00278736897852251	0.0510890368940153
N4bp2	2.31	4.96	4.44710648576471	8.9300011906299	0.00280524163637843	0.0513161000910875
LOC117714819	3.18	9.06	4.55145200653889	8.92683395878386	0.00281011043138233	0.0513161000910875
LOC117705821	6.77	108.82	1.54128642840704	8.92676456985013	0.00281021719482379	0.0513161000910875
Rassf6	6.63	99.3	1.45949671310105	8.91876668821964	0.00282255056374087	0.0514463907118183
LOC117708748	2.36	5.13	4.80629628234262	8.91732703381159	0.00282477645622681	0.0514463907118183
Kcnn2	5.54	46.5	4.94019414837445	8.91295454786804	0.00283154782191456	0.0514463907118183
Kcnc3	3.75	13.43	2.03654449263442	8.9116281239228	0.00283360521969837	0.0514463907118183
Gjb2	4.77	27.23	2.83561428776143	8.91083918277054	0.00283482965533936	0.0514463907118183
Spock1	4.65	25.09	4.11435038045164	8.90564438136665	0.00284290540869449	0.0514739039751887
LOC117706737	-7.48	0.01	1.68619959709456	8.90536499806954	0.00284334039487895	0.0514739039751887
LOC117715059	6.76	108.41	1.53600363800728	8.89731403538172	0.00285590443313097	0.05163783961526
Egr3	4.37	20.7	3.72959240806119	8.88779997697666	0.00287082443399295	0.0518439190423414
LOC117718040	-7.47	0.01	2.69509483417752	8.87833741399221	0.00288574220691386	0.052049453187939
Lmod3	-4.28	0.05	4.35162108310403	8.87046565361126	0.00289821204860124	0.0522103854728434
LOC117712125	5.8	55.67	6.70965459442649	8.86546788021979	0.00290615753016668	0.0522895189840993
Bbox1	7.2	146.85	3.73113355266386	8.85617500760677	0.0029209902441306	0.05249222761064
LOC117717927	3.36	10.24	6.84372757634592	8.85040004853243	0.00293024659743554	0.0525943529525077
Frat1	2.98	7.91	2.86214318182509	8.84626036621162	0.00293690018728858	0.0526047699254854
Tmem205	3.89	14.83	5.61571396496963	8.84534361303091	0.00293837573206572	0.0526047699254854
Acox2	3.92	15.11	6.6658386353612	8.83978906733136	0.00294733207552236	0.0526047699254854
Gramd1a	2.99	7.97	5.88843046240532	8.83951014585016	0.00294778254874542	0.0526047699254854
Nceh1	2.57	5.95	4.61438344482407	8.83894353832639	0.00294869786577833	0.0526047699254854
Ahcy	3.57	11.88	8.73409995966602	8.82169397490049	0.00297670201165015	0.0530400728903958
LOC117724870	-7.54	0.01	3.69488748805228	8.81293983383095	0.00299101728950361	0.0532307043130763
LOC117717178	-7.28	0.01	0.982110204171603	8.8090617629896	0.00299738126877464	0.0532548715358473
Cfap44	6.18	72.4	1.14242302277099	8.80770442101708	0.00299961193798189	0.0532548715358473
LOC117711928	-5.96	0.02	0.434172961366276	8.7827000576981	0.00304100739033879	0.0537764085593632
C10H1orf112	3.93	15.28	2.16839731326962	8.78162410717739	0.00304280162558048	0.0537764085593632
Nadk2	3.67	12.69	7.72509288463702	8.78045484841136	0.00304475267939356	0.0537764085593632
LOC117709136	5.62	49.25	3.83621896731061	8.77977193664053	0.00304589279057794	0.0537764085593632
Ttc39c	2.36	5.15	4.32261636276293	8.77895528817897	0.00304725674266265	0.0537764085593632
Myl3	-4.6	0.04	4.00948274032972	8.77145991816366	0.00305980439985726	0.0539331750384421
Adcy7	3.29	9.81	6.72305743089959	8.76632031395546	0.00306843870284341	0.0540206708474274
LOC117707392	-6.29	0.01	2.10472931975269	8.75076665742828	0.00309471925340185	0.0544182532515751
LOC117695297	-5.95	0.02	0.424114796506477	8.71241489071868	0.00316050265827681	0.0553106755345043
LOC117697976	-5.95	0.02	0.424114796506477	8.71241489071868	0.00316050265827681	0.0553106755345043
LOC117719324	-5.95	0.02	0.424114796506477	8.71241489071868	0.00316050265827681	0.0553106755345043
Nhlh2	-5.95	0.02	0.424114796506477	8.71241489071868	0.00316050265827681	0.0553106755345043
LOC117715047	5.89	59.11	0.936240641465215	8.70670722277051	0.00317041357130223	0.0554182267724777
Slc40a1	3.14	8.83	5.99205545390278	8.68889838438383	0.00320154068273769	0.0558959380409647
LOC117709187	4.3	19.74	1.44234714817099	8.68431748116982	0.003209597495047	0.0559104185216827
Rnd1	4.08	16.92	1.92744511231748	8.68410730968574	0.00320996763492471	0.0559104185216827
Fbp1	5.06	33.34	6.61050325986678	8.67236846711682	0.00323071031871204	0.0561404849417327
Cpn2	8.07	268.45	2.57157121777288	8.67231495460767	0.00323080518722976	0.0561404849417327
Ocln	4.97	31.37	3.6792185337714	8.66999758501513	0.00323491620386693	0.0561456328873979
Sh3gl2	-4.05	0.06	6.81965492091629	8.65591400018401	0.00326001508849581	0.0564144513793712
LOC117709389	-6.72	0.01	0.960905292911448	8.65429814658495	0.00326290738950671	0.0564144513793712
Il2rb	3.83	14.23	3.29684338690191	8.65394651196799	0.00326353714416397	0.0564144513793712
LOC117714173	5.71	52.52	0.823183615415259	8.65176874724996	0.00326744013121984	0.0564144513793712
LOC117714880	6.26	76.72	1.19794552120483	8.6505816111998	0.00326956971236606	0.0564144513793712
Hoxc8	-3.38	0.1	8.36756433789475	8.64218105554662	0.00328467967678298	0.0566088003312551
Ctbp2	-2.81	0.14	5.83894879499904	8.6332613143207	0.00330080119225836	0.0568201075411212
LOC117718617	6.01	64.33	8.6762960167162	8.63058672317691	0.00330565089611978	0.0568371143564146
LOC117704847	-4.66	0.04	6.8224626103699	8.62627706046089	0.00331348063608001	0.0569052602121651
LOC117694446	6.2	73.35	1.13744784308493	8.6159479262628	0.00333232329348635	0.0571621611113427
LOC117718390	3.92	15.19	1.85210489450167	8.60701564224387	0.00334870558295358	0.0573335309383463
Pdcd1	6.66	101.18	1.47560076718157	8.60625500835566	0.00335010440324622	0.0573335309383463
LOC117716382	-6.3	0.01	0.715928503349194	8.5943129949884	0.00337214402319837	0.0576436884244292
Myh8	-7.85	0	5.82948744299382	8.58587435392618	0.00338780680507152	0.0578441751611637
LOC117694525	-6.3	0.01	0.29523152981402	8.58165661797949	0.00339566295279558	0.0578441751611637
Snrpn	-6.3	0.01	0.29523152981402	8.58165661797949	0.00339566295279558	0.0578441751611637
Csrnp1	2.73	6.64	5.39530717063131	8.5604377930811	0.00343546796796858	0.058334871440246
Nr1i2	6.21	74.2	4.28826313660959	8.55998156646588	0.00343632900646554	0.058334871440246
LOC117711666	-6.95	0.01	0.891683280472985	8.55996561234613	0.00343635912071567	0.058334871440246
Tnfrsf18	6.68	102.48	1.46983129171717	8.5569493379534	0.00344205732203952	0.0583642853292369
LOC117721604	3.01	8.07	5.80402086819893	8.55290300189115	0.00344971655647238	0.0584268449691144
Apoa2	5.15	35.48	7.87659042984102	8.54581180387863	0.00346318116899622	0.0585551767221163
LOC117710848	-4.5	0.04	1.90603422057669	8.54472439321428	0.00346525064036984	0.0585551767221163
LOC117723087	-3.1	0.12	2.12916544090193	8.53631664908361	0.00348129407401681	0.0587588144281873
Tat	7.11	138.41	6.13181107681279	8.52906575622794	0.00349519067187374	0.0588841425785124
Mst1	3.86	14.51	5.35204766956175	8.52737701405751	0.00349843529645376	0.0588841425785124
E2f2	2.48	5.56	5.52459453605128	8.52618785895975	0.00350072188858529	0.0588841425785124
Fmo5	3.94	15.33	7.85683208052634	8.51664812999882	0.00351912063721961	0.0590718847577827
Fam89a	2.75	6.73	3.47359980329196	8.51559245467061	0.00352116269264467	0.0590718847577827
LOC117718850	-5.78	0.02	2.35968854597629	8.51264666422037	0.00352686728377259	0.0590718847577827
Ptgdr	-4.52	0.04	3.47494553896907	8.5117331505884	0.00352863823213528	0.0590718847577827
Tacr1	5.92	60.67	0.959453638734932	8.50983056077551	0.0035323295183939	0.0590718847577827
Dchs2	5.92	60.67	0.959453638734932	8.50795879296184	0.00353596483704352	0.0590718847577827
LOC117712918	5.61	48.82	6.48113886598836	8.50044347785625	0.00355059930748949	0.0592491163351817
LOC117694560	-7.33	0.01	1.5138380753549	8.49550149115403	0.00356025632103135	0.0593429813510072
Lrrc8b	2.35	5.09	4.17256580264881	8.47655538317458	0.0035975265658091	0.0598647906563284
LOC117722758	-6.95	0.01	0.857888063846678	8.47535499858375	0.00359990125008081	0.0598647906563284
LOC117724914	2.42	5.35	4.16493341134086	8.47244075068807	0.00360567305242244	0.0598647906563284
Cpn1	4.65	25.17	4.5713536754627	8.4713519633732	0.00360783185977465	0.0598647906563284
Sox11	-7.31	0.01	1.49969887804595	8.45990143948017	0.00363061529167667	0.0601424561710533
Crot	2.71	6.55	6.0412139106874	8.45883813748868	0.00363273838402408	0.0601424561710533
Tmem131l	2.64	6.22	5.86873914854487	8.45409496002089	0.00364222446272177	0.0602104172190156
Pak1	-3.5	0.09	5.79047794079038	8.450308424555	0.00364981539250635	0.0602104172190156
Zgrf1	2.78	6.86	3.95488407321835	8.4494209300713	0.00365159689344162	0.0602104172190156
LOC117713705	-5.23	0.03	7.21515525266959	8.44439282085025	0.00366170671614201	0.0602104172190156
Gpr174	5.41	42.41	2.30862949531964	8.44272406512141	0.00366506830561463	0.0602104172190156
Klk1	-3.52	0.09	1.48159576420097	8.44189399723014	0.0036667415868796	0.0602104172190156
Tm4sf4	3.98	15.83	6.23683562487506	8.44118035399174	0.00366818079615177	0.0602104172190156
LOC117694712	-6.87	0.01	2.74837162016909	8.4404913391375	0.00366957088228408	0.0602104172190156
Dbn1	-2.63	0.16	7.45043131579181	8.43327875120108	0.00368415446107484	0.0603823890401998
Cntrl	2.68	6.43	6.37277204678317	8.42819190412606	0.00369447530603236	0.0604841908277912
LOC117711680	-6.98	0.01	1.17096341917129	8.41900169650704	0.00371319618726265	0.0607231349823686
C6H17orf97	6.73	105.82	1.53884716834458	8.41372349948105	0.0037239917103104	0.0607734477132112
LOC117704129	-5.88	0.02	0.381159651066683	8.41346015020522	0.00372453117524912	0.0607734477132112
Pced1b	3.06	8.33	4.18126681830934	8.41084681145516	0.00372988884945062	0.060793470748853
Adtrp	3.71	13.1	7.4217053815392	8.40764598121644	0.00373646163668443	0.0608332327087626
Epop	4.32	20.04	1.45605771746962	8.39617451317898	0.00376011479723687	0.0611024648762213
LOC117710257	3.02	8.1	4.58480686260313	8.39497167676009	0.00376260374588211	0.0611024648762213
Laptm5	3.13	8.74	6.51971531548698	8.39359576116849	0.00376545289052404	0.0611024648762213
LOC117697988	-7.28	0.01	1.4621384907536	8.3866378203648	0.00377989452539294	0.061269259498605
LOC117714991	6.57	94.85	1.40404362997715	8.37289774507807	0.00380857859890679	0.0616662924298241
Fhod3	-2.57	0.17	3.74738867983162	8.36609317225812	0.0038228658512175	0.061829603954087
Srgap3	3.78	13.76	3.20976021610121	8.36357482879862	0.00382816731471147	0.0618473836859752
Ntrk1	4.51	22.85	1.58775795065421	8.36143225694199	0.00383268361446825	0.0618524533308594
LOC117708814	6.01	64.47	1.00861372309124	8.35924667274246	0.00383729616388107	0.0618590634611189
LOC117717851	-6.58	0.01	2.81544422173754	8.35220473738669	0.00385219620671913	0.0620119652844412
Bcl3	2.37	5.18	4.17811640172037	8.3507847948254	0.00385520778877998	0.0620119652844412
Ptpn7	3.47	11.09	3.9284908206382	8.34292364205038	0.00387192403974003	0.0622128580970456
Was	3.26	9.58	3.88723316883945	8.33882863918812	0.0038806609986996	0.0622852438155515
LOC117705623	6.59	96.15	1.40459511375018	8.33413711277602	0.00389069533546086	0.0623782722737614
LOC117694653	-6.83	0.01	2.9741875146352	8.33208530532655	0.00389509207760295	0.0623808108793908
LOC117705943	-4.94	0.03	2.60256700363261	8.32075712191395	0.00391945798003662	0.0627028071197598
LOC117710154	-7.08	0.01	5.00698886828581	8.31543103002018	0.00393096746244204	0.0627954025432449
Samd10	6.59	96.6	1.40719409541382	8.31413232574412	0.00393377912385323	0.0627954025432449
LOC117713859	2.34	5.06	5.67360853065959	8.30552680526326	0.00395246162499167	0.0629836172864373
LOC117722609	-5.79	0.02	0.392244836580357	8.30476105020218	0.00395412843950727	0.0629836172864373
Il17ra	3.2	9.18	7.23933395399423	8.29238839580368	0.00398115927554018	0.0633456240188112
LOC117708830	-2.81	0.14	5.16166020536502	8.28769465202189	0.00399146293687443	0.0634409843465636
LOC117709247	-6.37	0.01	2.86357519980918	8.27956301167748	0.00400937770332408	0.0635985699160753
LOC117714977	6.55	93.65	1.39759586127828	8.2792722010378	0.00401001989958676	0.0635985699160753
Slc5a2	-3.89	0.07	1.52601010583386	8.27494298861609	0.00401959247272219	0.0636817675064856
Ltk	5	32.04	3.25351437955857	8.26305398341391	0.00404600072998844	0.0640312244558815
Tspan32	4.01	16.08	3.91043335086535	8.2583532642278	0.00405649076605958	0.0640504341468466
Grk6	3.1	8.6	7.1330357041848	8.25810928309945	0.00405703598463643	0.0640504341468466
LOC117724491	3.91	15.05	3.60818020616625	8.25666273518508	0.00406027008146541	0.0640504341468466
LOC117719283	7.84	229.9	2.38600102490909	8.2453241467146	0.00408571120140015	0.0643478641408786
Alpk2	5.87	58.52	0.932671129855447	8.24436585704247	0.00408786879818736	0.0643478641408786
Anks4b	4.63	24.73	5.35771791147573	8.24066602688817	0.00409620988113347	0.064410274605259
Vtn	3.77	13.63	8.34505958787524	8.23550205972402	0.00410788075467431	0.0644983335834317
LOC117717068	-5.8	0.02	3.47634414559323	8.23102172493702	0.00411803399301242	0.0644983335834317
Creb5	-2.49	0.18	3.61078192150314	8.23057404078205	0.00411904992765768	0.0644983335834317
LOC117716895	-3.78	0.07	1.48706098977016	8.22920887307071	0.00412214949308179	0.0644983335834317
Eppk1	4.91	30.1	3.82924569707579	8.22851693397709	0.00412372142288417	0.0644983335834317
Inpp5d	2.79	6.91	5.48537825638478	8.2251303480458	0.00413142378767512	0.0645502073322743
LOC117724266	3.03	8.15	7.59324284692636	8.21848107211777	0.00414658935454589	0.064718453998098
G6pc	5.08	33.9	4.63456496623188	8.19659819250967	0.0041969007365471	0.0654068581214523
Myt1l	-5.44	0.02	2.76277637361375	8.195438515085	0.00419958424546626	0.0654068581214523
Clec4f	6.86	115.83	3.42727620066366	8.18822868461687	0.00421630711479546	0.0654567840313407
Mgst2	4.43	21.62	4.70066775112386	8.18692795133518	0.00421933131510047	0.0654567840313407
LOC117715062	6.49	89.73	1.34690505054825	8.18548991903899	0.00422267730496521	0.0654567840313407
Rps6ka1	2.96	7.76	5.32224219863759	8.18474175292143	0.00422441919353658	0.0654567840313407
LOC117714970	6.57	95.27	1.42355042310082	8.18448083979947	0.00422502682631972	0.0654567840313407
LOC117714727	6.49	89.79	1.35068466456785	8.17022113814003	0.00425837147655149	0.0659040077727496
LOC117705614	6.49	89.81	1.34084915498964	8.16758416209225	0.0042645670250229	0.0659305645738309
Hcst	4.79	27.65	3.36050642126055	8.16492963110124	0.00427081308620477	0.0659530429331242
LOC117713393	6.51	91.42	1.35227648550953	8.16315955545964	0.00427498321498848	0.0659530429331242
Cmbl	4.18	18.13	5.45964511891824	8.16061950539184	0.00428097457245573	0.0659763180705795
Zic4	-5.01	0.03	5.95955944701967	8.15098263480789	0.00430378343470938	0.0662584566862476
LOC117716858	-4.81	0.04	3.31841180436049	8.141951334928	0.00432527130258609	0.0665196896880481
LOC117715009	6.56	94.04	1.37511147849925	8.13275294116023	0.00434726901077176	0.0667882101258234
Nfkbie	3	7.98	4.52388937795908	8.12293908877626	0.00437086417905533	0.0670806871609347
Bcl11a	3.73	13.28	5.16544054936616	8.12012451762535	0.0043776552011894	0.067114926303235
LOC117714825	-5.81	0.02	0.337878007757964	8.11385915879387	0.00439281091190874	0.0672772018745816
LOC117713653	4.29	19.62	9.15414020036381	8.10944124268616	0.00440352982073463	0.0673712597729442
Pou2f1	3.78	13.71	2.58063237677424	8.10305554647274	0.00441907011117108	0.0675388098610757
LOC117719813	-6.1	0.01	4.45656103102037	8.08637496127302	0.00445992811117884	0.0680523189502054
LOC117722371	5.51	45.5	6.14321668556371	8.08556714123961	0.00446191655027505	0.0680523189502054
LOC117713468	2.62	6.17	4.09055103723425	8.07982797706568	0.00447606944473746	0.0681975052667143
LOC117724402	-3.13	0.11	3.90734144455035	8.07703268821695	0.00448297922845152	0.0682321492082207
LOC117724825	3.01	8.05	6.267989254552	8.06442138927068	0.00451428889041952	0.0686377106293332
Gja1	-2.65	0.16	7.07705950544369	8.05727440614289	0.00453213123316724	0.068837881826373
LOC117710287	3.59	12.05	3.04467821569664	8.05283660769197	0.00454324625723968	0.068935565375313
Scube3	2.91	7.54	3.67482108197965	8.0458723460279	0.00456074511848304	0.0691298111779953
Arhgap27	3.19	9.14	4.95841585840169	8.01331207185311	0.00464347336017117	0.0702716438412349
Wnt4	3.97	15.68	1.87553326401656	8.01247311159849	0.00464562504807186	0.0702716438412349
LOC117714907	7.21	148.25	1.87865000856918	8.01013872154807	0.00465161742174285	0.0702900464201348
LOC117705998	-5.78	0.02	0.319964508714375	7.99021469611628	0.00470308377455146	0.0709948584552291
Il12rb1	6.43	86.03	1.29514753199888	7.98729195899471	0.00471068221776367	0.0709978241991376
Gmpr	-2.19	0.22	4.89848485138902	7.98297502981913	0.00472192811993791	0.0709978241991376
LOC117719257	-2.97	0.13	3.48564682680338	7.98273615562795	0.00472255120177585	0.0709978241991376
Slc2a9	2.31	4.97	5.4950524802969	7.98272674503832	0.00472257575016685	0.0709978241991376
Tnfrsf4	6	63.81	0.998111897211563	7.97630189150765	0.00473936594717667	0.0711047876568451
LOC117712712	5.1	34.24	8.75319930381448	7.97465337307685	0.0047436838471257	0.0711047876568451
Pigr	4.84	28.62	10.006529517129	7.97446248451464	0.00474418409288095	0.0711047876568451
Klkb1	5.9	59.66	5.74383641445606	7.95696172797878	0.00479027592577323	0.0717225646750055
LOC117716857	-7.27	0.01	3.50346984386947	7.94987454769729	0.00480907100362079	0.0719307998285476
Igfbp6	-3.12	0.12	9.10817607347319	7.94064104719235	0.00483367083545464	0.0721582054071266
LOC117715093	6.42	85.34	1.30146848521792	7.9404878453527	0.00483408007415592	0.0721582054071266
LOC117722917	-4.64	0.04	0.0546068560657614	7.93199259929247	0.00485682823981792	0.0724243141171633
LOC117706043	-2.88	0.14	2.8609893066101	7.92699211106341	0.00487026926957957	0.072462301243698
Kcnj3	-5.84	0.02	0.29925687704888	7.92622081741658	0.00487234583420285	0.072462301243698
LOC117709387	-2.96	0.13	2.11960325759993	7.92555252240086	0.00487414582356713	0.072462301243698
Arhgap30	3.31	9.94	7.88891493990611	7.92225028468144	0.00488305003789068	0.0725214232670787
LOC117711779	4.15	17.81	4.4869144447792	7.9169315054052	0.00489742654932204	0.072661616888026
Gjb1	5.16	35.74	5.36779066741681	7.90917595948243	0.00491846689887273	0.0729002979029294
Sh2d3a	4.37	20.65	2.47512023330341	7.89633962094147	0.00495349372708218	0.0733455942406393
Slc7a2	3.71	13.12	6.97279344818598	7.87414357533211	0.00501466149269651	0.0741766712055349
Ceacam16	5.38	41.71	0.628245368899505	7.86661907011267	0.00503557172561664	0.0744111894152868
LOC117720127	-7.82	0	1.26441186410602	7.86396536657226	0.00504296741351451	0.0744457315868672
Fzd2	-3.69	0.08	3.57839370104673	7.86081839752956	0.00505175214612998	0.0745006894656724
Atp7b	4.84	28.59	4.24435289081682	7.84919560106944	0.00508433244838081	0.0749061110863552
LOC117712909	-5.4	0.02	3.16575400929633	7.84119883169886	0.00510687277220039	0.0750709723198916
LOC117707817	5.98	63.06	2.77769848045243	7.84016948015571	0.00510978157232765	0.0750709723198916
Phyh	4.4	21.1	10.0096610957327	7.83980057705598	0.00511082445064081	0.0750709723198916
Sfrp2	-2.54	0.17	3.99867081768176	7.83086010443179	0.00513616534824589	0.0753408161104537
LOC117724498	6.38	83.22	1.25993767188208	7.82872060345599	0.00514224852089097	0.0753408161104537
Madd	2.24	4.73	5.28943293054732	7.82791103246396	0.00514455226192458	0.0753408161104537
LOC117708269	-3.11	0.12	3.11800374052529	7.82502634964964	0.00515276956250605	0.075386145547678
Pcdh8	-6.65	0.01	0.71977418764149	7.81996277871155	0.00516722600286292	0.0755225742901058
LOC117724217	6.18	72.54	1.11840313370061	7.80488619128601	0.00521051476030533	0.0759973271612634
Rgs1	3.58	11.99	3.01779551230321	7.80373867682642	0.00521382466892594	0.0759973271612634
LOC117724946	3.47	11.11	7.98818496525262	7.80312305441487	0.00521560126301937	0.0759973271612634
LOC117695182	-6.08	0.01	1.93745899285975	7.80099859560383	0.00522173687321046	0.0759973271612634
Gfpt2	-2.78	0.15	7.53374919133609	7.79968779827721	0.00522552623231408	0.0759973271612634
LOC117718067	-4.45	0.05	1.17904741440365	7.79445460624167	0.00524068272276435	0.0761425156107065
Bfsp2	5.14	35.28	2.04425395337036	7.78663939616453	0.00526340078685768	0.0763209156805208
Usp13	-3.46	0.09	3.99455522992146	7.78527162494908	0.00526738707621846	0.0763209156805208
LOC117705822	6.36	82.06	1.24811836860111	7.78488371966924	0.00526851816356904	0.0763209156805208
C1H19orf33	-2.7	0.15	6.44132052645403	7.77131994040851	0.00530822467226866	0.0767653930309751
LOC117714961	6.4	84.27	1.26520132938307	7.7703682645573	0.00531102202779207	0.0767653930309751
LOC117715113	-6.34	0.01	0.662252829476078	7.76819634731366	0.00531741179003828	0.0767653930309751
Ebpl	3.1	8.59	5.33601535865037	7.76729565148057	0.0053200639279518	0.0767653930309751
LOC117724804	3.66	12.66	2.93749916416994	7.74450136508408	0.00538763349239564	0.0776642406866592
Apcs	5.83	57	4.6576794277671	7.74206804988404	0.00539489811312843	0.0776928673473818
LOC117714821	2.56	5.9	3.12500475313358	7.73531866786972	0.00541510058983635	0.0779023088526518
Tmem154	2.9	7.47	4.12609998430564	7.73216964748398	0.00542455271557154	0.0779023088526518
LOC117704156	-5.62	0.02	1.67741722377917	7.73191411451167	0.00542532046296835	0.0779023088526518
LOC117712095	-4.17	0.06	1.96209095132101	7.72949943161342	0.00543258083641687	0.0779305309457929
Slc12a1	-3.65	0.08	3.4288985876176	7.72519660357894	0.00544554297400726	0.0779940818722237
LOC117694632	-5.71	0.02	0.281404622296069	7.72451158841769	0.00544760946899348	0.0779940818722237
Tnfrsf13b	5.13	34.92	2.02183551375598	7.71081720447594	0.00548908970337218	0.0785115862528977
LOC117707197	-5.97	0.02	4.07229303907822	7.70401724409648	0.00550980627578626	0.0787313871524487
Elovl2	4.79	27.62	5.42047712707687	7.69885696922181	0.00552558062147629	0.0788802091046441
Rbpjl	6.35	81.59	1.23615708567391	7.69333321062047	0.00554251713097988	0.0790453169900793
LOC117723355	-5.7	0.02	0.276245793613517	7.68899278260304	0.00555586254045229	0.0791589398551566
Sephs2	2.83	7.09	6.38926174175962	7.68716730022115	0.00556148509159064	0.0791624154526412
Pde4b	2.55	5.85	6.18370099256853	7.68143357917966	0.00557918292134874	0.079337598296049
LOC117712771	6.29	78.13	1.1957306500935	7.6790311943505	0.00558661523832892	0.0793666052873794
Ccdc150	2.83	7.1	3.10062160121483	7.66867578201289	0.0056187677744347	0.0797464070435197
LOC117714906	-5.77	0.02	1.43527011402846	7.66636922285885	0.00562595507502463	0.0797714901678348
C5H1orf94	5.31	39.58	0.585326753270965	7.66380080648275	0.00563396936375436	0.0797725976632169
LOC117722906	4.99	31.8	5.43123785581402	7.66240356242252	0.00563833410542264	0.0797725976632169
LOC117721037	-6.44	0.01	0.715858206496367	7.6611370662269	0.00564229339362745	0.0797725976632169
Ctla4	6.31	79.31	1.22416625229572	7.65878549336849	0.00564965234262095	0.0797999838567132
Wnt10b	-2.35	0.2	3.66687149658562	7.64551423677021	0.00569136695322741	0.0803121177541716
LOC117703392	-4.69	0.04	0.0658767962581435	7.6405981534649	0.00570689895213783	0.0804541559172075
Ptpn22	2.75	6.71	4.55317337886219	7.63860162214046	0.00571321918199893	0.0804661817422586
Sdc4	2.38	5.2	6.45998841939584	7.63098843159171	0.00573738512482789	0.0807292870623489
Hsd11b1	3.95	15.41	7.39260383562106	7.62481020970767	0.00575707278145774	0.0808707805927623
LOC117704975	2.66	6.34	2.91488689287182	7.62438497942306	0.0057584303615447	0.0808707805927623
Osr1	-2.45	0.18	2.95265894116022	7.6099219684113	0.00580479958390664	0.0814442709970809
Actn2	-4.66	0.04	6.23653145442718	7.59974992962342	0.00583763969515603	0.0817511377462742
Dapp1	2.88	7.38	3.6992890293055	7.59843876333651	0.0058418865220672	0.0817511377462742
Tubb1	-5.77	0.02	0.368513877691816	7.59593628554251	0.00585000072009256	0.0817511377462742
Tfcp2l1	5.44	43.32	0.662846868276772	7.59444501228643	0.00585484158847408	0.0817511377462742
Sardh	3.84	14.3	7.45794026147786	7.59235323464862	0.00586163865975976	0.0817511377462742
LOC117716310	-3.44	0.09	4.95122001046965	7.59217606735847	0.00586221472095051	0.0817511377462742
Crb3	3.57	11.92	2.94437210880378	7.59114988967595	0.00586555248403761	0.0817511377462742
LOC117707282	-6.18	0.01	3.25744636703571	7.58923192961427	0.00587179607269719	0.0817607328268281
LOC117696186	6.29	78.3	1.19897614272588	7.58194120997585	0.00589559169138708	0.0820144787465359
Cmtm7	2.99	7.95	4.69035391242252	7.57886511717688	0.00590566100276213	0.0820769769958952
Has2	-3.49	0.09	4.2099506279375	7.57557372881633	0.00591645449629421	0.0821494125249606
Aspm	2.9	7.44	3.21545653625916	7.57324296250811	0.0059241099793277	0.0821781815982518
St8sia6	3.57	11.89	2.4482612271884	7.57079024196892	0.0059321769388386	0.0822125990450344
Ttc39b	2.52	5.75	3.44306065333898	7.56690371135425	0.00594498263367332	0.0823125629373509
Ltb	3.83	14.19	4.49665898547504	7.56319276139442	0.00595723613051172	0.0824047005346537
LOC117693416	-6.8	0.01	3.43893196429225	7.55678002399945	0.00597847165895483	0.0826207942502321
Klhl4	2.59	6.02	4.96268515989328	7.54720394823733	0.00601032633568043	0.0828540206946245
LOC117715696	-5.67	0.02	0.255570260406978	7.54666323114528	0.0060121301801721	0.0828540206946245
Pctp	3.12	8.7	4.55515340522263	7.54663142116171	0.00601223631620186	0.0828540206946245
Myo16	6.4	84.66	1.2599215897939	7.53342177207675	0.00605647681103267	0.0833856180587267
LOC117708933	3.9	14.93	3.53940634677253	7.53000621445623	0.00606796982484034	0.0834657755906543
Ap1s3	2.6	6.06	3.04503955331154	7.5267306344016	0.0060790127335855	0.0835395979579004
P3h4	-2.32	0.2	5.07506854955617	7.51468286664151	0.00611980590504623	0.0840217381627522
LOC117713836	-5.78	0.02	0.831324260542838	7.50743742670005	0.00614447302993938	0.0842817838347137
Tnni1	-5.99	0.02	2.77775111996296	7.5039669885093	0.00615632406440302	0.0843657146926292
Agxt	5.93	60.97	3.36766014566646	7.50196064206277	0.00616318607997903	0.0843811839303547
Gja3	6.96	124.9	1.68860455741986	7.49801665996294	0.00617669787188401	0.0844875829724804
LOC117714867	6.31	79.52	1.24054237298304	7.49594787746103	0.00618379745206945	0.0845061568241023
LOC117723952	3.33	10.07	6.9571737759355	7.49346156775245	0.00619234090857375	0.0845444095476701
Card6	2.44	5.43	5.96225341619801	7.49145311556019	0.00619925114663504	0.0845603136016446
LOC117720531	3.44	10.82	8.69515918954362	7.48422958950922	0.00622416937796987	0.0847471392414347
LOC117722907	6.28	77.56	1.18870780651875	7.48414442981118	0.00622446375322672	0.0847471392414347
Vegfd	-2.3	0.2	4.81963520960761	7.47621368499591	0.00625194068127866	0.0850425720397961
Rbfox2	-2.56	0.17	5.48024137772767	7.47265219235133	0.00626432010927724	0.0851322838119505
Ca5a	5.32	39.87	3.25564827705961	7.47027739687906	0.00627258858524663	0.0851660136509777
LOC117715076	5.06	33.3	1.96812734749436	7.4656461776741	0.00628874545375105	0.085306687178164
LOC117707638	-5.59	0.02	0.265512538117981	7.46149881983222	0.0063032503332024	0.0854247130792568
LOC117710692	-5.15	0.03	3.14246263029634	7.45816652042747	0.00631492938333022	0.0854804144349064
Flnc	-3.73	0.08	5.35658801788131	7.4570133542255	0.00631897614520846	0.0854804144349064
Chrm2	-3.21	0.11	4.99049047681508	7.45347178042499	0.00633142101032042	0.0855701142606941
Tesk2	2.26	4.79	3.92988935937775	7.44599146306108	0.00635778866140921	0.0858476454299272
LOC117722082	-5.64	0.02	0.240022045409217	7.43962089591846	0.00638033288195653	0.0860281573971094
Cenpk	-5.32	0.02	3.774900568786	7.43826267294753	0.00638514991786713	0.0860281573971094
LOC117724197	-5.76	0.02	0.207780522475669	7.43521133124309	0.00639598526509357	0.0860281573971094
LOC117707561	5.28	38.89	0.571807799599487	7.43479353245291	0.00639747033337684	0.0860281573971094
Aldob	4.55	23.4	7.97967411779236	7.43397447922257	0.00640038268445677	0.0860281573971094
Ccdc125	2.16	4.47	5.14297899407743	7.41980400600956	0.00645098421348927	0.0866291839909991
Nipsnap1	2.87	7.31	5.93033371106589	7.41146305094943	0.00648095980581243	0.0869523850701434
Vav1	2.89	7.42	5.73419319943951	7.40558278626496	0.00650217763859816	0.0871421774617539
LOC117724203	2.8	6.96	2.53058047683376	7.40302553322372	0.00651142712171409	0.0871421774617539
Gprin3	4.15	17.69	1.90517638819552	7.40262742519241	0.00651286827068415	0.0871421774617539
Ackr3	-2.66	0.16	6.46769041751202	7.40060440040343	0.00652019664338617	0.0871609938213966
Rnf112	-2.59	0.17	2.5184928597427	7.39322942022159	0.0065469837484296	0.0874396613515307
Sh3bgrl2	2.88	7.38	6.09222777641048	7.38811660341293	0.00656562024216081	0.0875785621577476
CXHXorf65	5.03	32.66	1.94640892764328	7.3871130159346	0.00656928472769081	0.0875785621577476
LOC117713744	2.67	6.38	2.8939628876344	7.37506167887397	0.00661345227117084	0.0880288579768062
Spats2l	-2.7	0.15	5.49000573873789	7.3746344569538	0.00661502357129689	0.0880288579768062
LOC117694170	-4.46	0.05	-0.00308491740203637	7.37007904342484	0.00663180186910388	0.0881724118423405
LOC117715073	6.2	73.3	1.13653376461022	7.36446295113666	0.00665254663785563	0.0883683947797465
Taf7l	-5.74	0.02	0.197082601499453	7.3611107154837	0.00666496072283417	0.0884534643089931
Fkbp10	-3.27	0.1	7.02259447353747	7.35107742332838	0.00670225781384017	0.0887909713509141
Igsf9	3.35	10.19	2.63956529435132	7.35102386505719	0.00670245747865645	0.0887909713509141
Iqcg	-3.98	0.06	4.70517811465223	7.34052713700003	0.00674170669275912	0.0891946630367881
LOC117693992	-3.19	0.11	2.91019230165314	7.33892151289356	0.00674773108444542	0.0891946630367881
Dpy19l3	2.69	6.46	5.052720078645	7.33704759930434	0.0067547690664224	0.0891946630367881
Slain1	5.19	36.44	2.87127542880737	7.33640840584652	0.00675717144218092	0.0891946630367881
Nostrin	2.34	5.05	3.65552086946606	7.33165866246238	0.00677505046403419	0.0893505311197628
Nexn	-3.25	0.11	6.74326513830264	7.3290273878171	0.006784975917926	0.089401321002717
Znf831	5	31.89	1.92279746931588	7.31475134609289	0.00683908615591131	0.0899790517643619
Nmb	4.6	24.32	3.07134639945196	7.31423565922096	0.00684104898249225	0.0899790517643619
Cracr2a	3.28	9.68	3.22730660546198	7.31119808192402	0.00685262240445729	0.0900508004900022
Ccdc151	-4.5	0.04	0.0183616065019984	7.30390132816495	0.00688050543221357	0.0901512908022134
Rcsd1	2.65	6.29	5.41256648891077	7.30319418248441	0.00688321379464462	0.0901512908022134
LOC117719800	-6.82	0.01	1.00213167391907	7.30303158255436	0.00688383670507193	0.0901512908022134
Fgd3	2.88	7.35	5.38135366398494	7.30278788385155	0.00688477040777876	0.0901512908022134
Stk17b	3	8.03	7.49197451434543	7.30047898005699	0.00689362312043866	0.0901869734103255
Galnt14	-4.27	0.05	3.42245756020686	7.29423420826547	0.00691762488865609	0.0903871295082653
Klhl41	-5.32	0.03	6.21188409492272	7.29217620512514	0.00692555350711879	0.0903871295082653
LOC117704850	-8.93	0	9.93934655039188	7.29171120327099	0.00692734624849322	0.0903871295082653
Plxnb1	2.19	4.57	3.95767000108578	7.28492766825795	0.00695355306438785	0.090648710364624
Ddah1	3.37	10.37	5.47293216781482	7.28206763174392	0.00696463256744042	0.0907127983429983
LOC117719223	-5.59	0.02	0.216634462251085	7.27851356261814	0.00697842581841517	0.0908120877059544
LOC117724471	6.23	74.99	1.1825357473455	7.27475856906818	0.00699302917109038	0.0909217343993889
LOC117721981	-5.59	0.02	0.214031087377361	7.26056865538268	0.00704849691765135	0.0915166165982494
Mast3	2.68	6.41	4.50420806214892	7.25987519003354	0.00705121913455733	0.0915166165982494
Sh3gl3	3.23	9.39	2.51796994711875	7.25435390556327	0.00707293144214759	0.0917175374145623
Niban3	3.07	8.38	4.48618301248	7.2520206133141	0.00708212757402234	0.0917559451007578
LOC117709321	-3.98	0.06	2.89323165431292	7.2475434021353	0.00709980769089876	0.0918538167448712
LOC117723359	-6.8	0.01	0.97821341704248	7.24324976240266	0.00711680526017199	0.0918538167448712
LOC117695498	-5.72	0.02	0.342710936426284	7.24234272886484	0.00712040132126162	0.0918538167448712
Tent5c	2.73	6.66	2.35250894242348	7.24140149908723	0.00712413492098016	0.0918538167448712
LOC117717955	2.76	6.79	2.73264359867164	7.24095441766976	0.0071259090706752	0.0918538167448712
LOC117714024	5.32	40.08	1.62548362886943	7.24064750773024	0.00712712724029371	0.0918538167448712
Jchain	2.73	6.65	6.27091699447614	7.23631853485325	0.00714433223910183	0.0919949972835527
LOC117694455	6.14	70.71	1.10682989829956	7.23381250078113	0.00715431156775519	0.0920429699774658
Arv1	2.51	5.68	3.24033411154201	7.22713946847537	0.00718095389798861	0.0923050475725732
Tmem176a	2.35	5.1	4.7137653727342	7.22205579587109	0.0072013186684983	0.0924860455174154
LOC117712977	4.2	18.33	4.19768087863763	7.21129589950956	0.00724461678501007	0.0928780691636567
Irak1bp1	-2.97	0.13	2.40600060582131	7.21124847691194	0.00724480820249317	0.0928780691636567
Ybx2	-3.08	0.12	3.3501181551587	7.20977096203582	0.00725077466157369	0.0928780691636567
Hrc	-2.76	0.15	5.22112467841154	7.20793957997676	0.00725817706679816	0.0928920435383785
LOC117723317	4.72	26.35	4.95398329352866	7.20489965983458	0.00727048140856285	0.0929686753876872
Smo	-2.39	0.19	4.4995948347924	7.19974023821173	0.0072914134283031	0.0931554017688932
LOC117714893	-5.41	0.02	0.419503814897176	7.19178043710163	0.00732382759161984	0.093488373368136
Fermt3	2.78	6.86	5.86730456820323	7.18781325150542	0.00734003784570381	0.0935855502634887
Dsn1	2.78	6.88	3.57696329959855	7.18680645487888	0.00734415753188812	0.0935855502634887
Proc	5.46	43.99	6.54839379742486	7.18033489376703	0.00737069482608618	0.0938392327122926
Foxc1	-3.52	0.09	3.67764453361064	7.17884528622573	0.00737681697568437	0.0938392327122926
Znf385b	6.81	112.17	1.57202972496032	7.17412802024121	0.00739623881460817	0.0940050456592427
Proz	6.68	102.49	4.58332704758654	7.16951958619187	0.00741526304136933	0.0941386736695007
Trmt44	2.3	4.91	4.06409918111179	7.1684840198431	0.00741954487407398	0.0941386736695007
LOC117706286	-3.46	0.09	4.32518877646052	7.16618150631134	0.00742907430508929	0.0941783941621914
Blnk	3.24	9.43	3.80348555919215	7.15168250698796	0.00748936952945528	0.094861050546061
Pkmyt1	6.12	69.4	1.08169219455574	7.1478568770168	0.00750536195462495	0.0949436856596786
Dedd2	2.2	4.59	4.24950698569172	7.14703664103733	0.00750879535995828	0.0949436856596786
LOC117714811	4.87	29.25	2.08365427851094	7.14546682100893	0.00751537090784197	0.0949452609627623
Tbx21	4.24	18.92	2.40852568248211	7.14361987359445	0.00752311480369509	0.0949615812013587
Hmgb3	-2.9	0.13	6.86498470834416	7.13836263599742	0.00754520207364123	0.0951587695971308
LOC117713889	-6.81	0.01	3.39705983918993	7.12660667989748	0.00759483262171421	0.0956834252299942
Krt23	5.46	43.99	4.54055277626275	7.12436847302792	0.00760431949411378	0.0956834252299942
Col9a3	2.92	7.56	3.55259779661037	7.12390023171197	0.00760630571538886	0.0956834252299942
Large2	4.1	17.16	1.34344758915254	7.12138520374602	0.00761698322886635	0.0957359173035482
Pkp3	5.47	44.33	0.686515085639276	7.11750321416681	0.00763349424530561	0.0958615770498362
Lpxn	2.95	7.74	4.00080628632903	7.11505945493793	0.00764390689132523	0.0959105043704388
LOC117704846	-3.37	0.1	3.45543100550566	7.11243818006138	0.00765509205853328	0.0959690331494828
Mep1a	-2.84	0.14	3.44035798306873	7.10568429214475	0.00768398854439032	0.0962493135287972
Lypd6	-5.72	0.02	4.79567919943332	7.10016984643172	0.00770766476742451	0.0964407682495343
LOC117715550	6.2	73.32	1.11998629625354	7.09872300295915	0.00771388911994635	0.0964407682495343
LOC117715397	3.97	15.63	3.15184914404867	7.09699925642516	0.00772131142465934	0.0964407682495343
Shisa3	4.61	24.36	2.92729599535549	7.09480187555427	0.00773078374646566	0.0964407682495343
Slc34a1	-3.73	0.08	2.79237428523514	7.0945115741066	0.0077320360466402	0.0964407682495343
Ly86	3.44	10.85	2.8139417920196	7.06759193177002	0.00784906788206879	0.0978040969941413
Dok5	-4.57	0.04	4.65199489924836	7.06632279722603	0.00785462988497588	0.0978040969941413
F7	4.49	22.53	3.86382767963242	7.05194376279854	0.00791792847553923	0.0984578034351803
LOC117694565	-5.4	0.02	2.1987750118235	7.0513602496334	0.00792050817143997	0.0984578034351803
Lect2	5.44	43.44	3.60039104119426	7.04827614783219	0.00793415718605524	0.098544240898195
Ager	3.02	8.14	2.68130558938305	7.03752914419132	0.00798190741342078	0.0990537211726198
Foxf1	3.87	14.66	1.15104723274506	7.01878635095424	0.00806588834809062	0.100011579365794
Tmem170a	2.69	6.44	2.34910813014937	7.01197017283096	0.0080966532616837	0.100249228509735
Flt4	2.18	4.52	4.24461196645786	7.01111169458197	0.00810053651624347	0.100249228509735
Acsm1	4.64	24.92	5.55518097309011	7.01001752809029	0.00810548864836147	0.100249228509735
Rassf5	2.73	6.66	3.7541361911983	7.00591721669269	0.0081240739747945	0.100329055718611
Jazf1	-2.7	0.15	2.10039890098306	7.00558615518003	0.00812557646532028	0.100329055718611
Tmem82	4.64	24.9	1.72335622240646	7.00255817617781	0.00813933184963021	0.100414657303317
Limd2	2.91	7.52	4.83064884321526	6.99327700652834	0.00818164256737558	0.10080925683057
LOC117693845	6.03	65.28	1.02978262746074	6.99241420035502	0.00818558731492662	0.10080925683057
Adgrb3	-4.99	0.03	0.195999217964869	6.99040815527297	0.00819476647004802	0.10080925683057
Scgb1a1	-4.58	0.04	0.0673982866642266	6.98738481411591	0.00820862041267558	0.10080925683057
Pnck	-3.92	0.07	0.506915261240444	6.98724918267329	0.00820924248175643	0.10080925683057
C5H9orf43	2.64	6.24	3.05699540968656	6.98442178822267	0.0082222212189194	0.10080925683057
LOC117693645	6.38	83.22	1.26268424405589	6.98382614176674	0.0082249581219531	0.10080925683057
Irx6	-3.92	0.07	0.339238502664199	6.98357506270366	0.00822611207049288	0.10080925683057
LOC117714245	2.86	7.27	2.02123107735995	6.9817504529109	0.00823450287497426	0.100828130876765
Spry2	-2.33	0.2	5.48985995025182	6.97859167254102	0.00824904981460324	0.100922290250483
Derl3	3.62	12.32	1.62944920443979	6.96657740380716	0.00830461898323323	0.101517759298361
Cd74	3.49	11.27	9.05479563453356	6.96366565790291	0.00831814414032957	0.101598709923129
LOC117722187	3.43	10.81	6.23965006210016	6.95924775194304	0.00833870851332193	0.101673550377236
LOC117724044	-6.38	0.01	1.7385055046825	6.95852359506788	0.00834208426158105	0.101673550377236
Trim5	2.37	5.18	5.70953855930658	6.95789925029075	0.00834499584561091	0.101673550377236
LOC117724014	6.56	94.14	1.38747713327236	6.95632367770679	0.00835234803111061	0.101678956428359
LOC117717989	-5.5	0.02	0.169632346286894	6.95394193565654	0.00836347467559383	0.101730264690405
Cxcr4	2.77	6.81	4.12476852704172	6.93618053963964	0.0084469292534402	0.102512866361515
LOC117709029	-5.49	0.02	0.167012510566878	6.93580360694759	0.00844870953230855	0.102512866361515
LOC117716410	-5.49	0.02	0.167012510566878	6.93580360694759	0.00844870953230855	0.102512866361515
Sla2	3.59	12.04	2.65278848220275	6.92893913141091	0.00848119816913523	0.102822302020867
LOC117722455	-6.09	0.01	3.21663558197161	6.92378451316219	0.00850567830299859	0.102999590873067
Gpc3	-2.46	0.18	7.98813230893747	6.92291432889122	0.00850981808001421	0.102999590873067
Irf8	2.67	6.37	5.85106539193132	6.91250719387688	0.00855948862345867	0.103515656170965
Art5	6	63.93	1.01434038417308	6.91052145904569	0.00856899967358534	0.103545597040911
Slc30a10	5.6	48.39	4.88636231759107	6.90624740320146	0.00858950777719285	0.103708265352522
LOC117717309	3.24	9.48	2.29448729518329	6.90391049412143	0.00860074214785741	0.10375878928866
Agxt2	4.88	29.44	6.19787462723547	6.89896049776281	0.00862458826659216	0.103925306913264
LOC117715658	6.06	66.89	1.03554637733236	6.89811517571292	0.00862866728142473	0.103925306913264
LOC117706653	3.26	9.55	5.75672931414843	6.88648192262877	0.00868500333443255	0.104518298508731
Elk4	2.47	5.55	2.93242824435565	6.87796296877586	0.00872649652278595	0.104874430450452
Map3k14	2.45	5.48	4.96684313764309	6.87748153502848	0.00872884748619406	0.104874430450452
Znrf2	2.04	4.1	5.26897771248511	6.87284267445097	0.00875153346719861	0.105061231297087
LOC117724194	2.38	5.21	4.38361377948816	6.87000141425152	0.00876545821931587	0.105142635755412
LOC117711426	5.26	38.38	0.561701071335603	6.86752328969256	0.00877762179316711	0.105202799309311
Gpr15	5.99	63.36	0.997999957166289	6.86513291462423	0.00878937103038819	0.105245168177676
LOC117711396	-5.47	0.02	0.156524337238783	6.86312461601106	0.00879925471878688	0.105245168177676
LOC117719703	-3.48	0.09	3.03716909583998	6.86244353540084	0.00880260918784614	0.105245168177676
Aldoc	-2.16	0.22	4.80838998206737	6.85442289518205	0.00884221119418795	0.105632844444853
Got2	2.74	6.67	7.01917214839057	6.85240327965168	0.00885221178354446	0.105666547469755
Acsm5	3.47	11.09	6.15307454288472	6.84717298830574	0.00887816462723732	0.105828735190583
LOC117695528	-5.65	0.02	2.02371944452585	6.84676750171205	0.0088801799130568	0.105828735190583
LOC117705825	4.84	28.57	1.86720292826044	6.84524334815861	0.00888775921125136	0.105833365753396
Fbxl14	2.13	4.37	6.23164801956505	6.84244768379309	0.00890167868686324	0.105913425152185
Onecut1	5.1	34.37	1.99622045761804	6.83438016713176	0.00894197171688654	0.106306898004149
Mreg	2.5	5.65	5.20370645514447	6.83074572131046	0.00896018483623655	0.106437449894858
LOC117724499	2.12	4.34	5.42046804067803	6.82846066864108	0.00897165525005678	0.106487759653497
LOC117716273	4.13	17.55	2.32610885813307	6.82455145241717	0.00899131344582459	0.106585997991057
LOC117717870	-2.95	0.13	7.97923975746521	6.82393535003536	0.0089944156478389	0.106585997991057
Spc24	2.48	5.57	3.12719437732414	6.82051561800766	0.00901165463466492	0.106704370806917
Egflam	-2.53	0.17	4.93933727594454	6.81832394764113	0.00902272070503569	0.106749520367134
Slco2a1	2.8	6.94	4.67198397422278	6.8151806359869	0.00903861604644693	0.10681558451161
Alox15	-2.89	0.13	6.22409288160918	6.81435033513308	0.00904281956118127	0.10681558451161
Rnf128	3.63	12.36	5.07411485944874	6.81119023205329	0.00905883634202862	0.10691896814914
Bora	3.49	11.27	2.16927921861825	6.80719396623428	0.00907913276298052	0.107072657055727
Trim59	2.63	6.2	4.26797549796003	6.79665229716205	0.00913289600214195	0.107620467061269
LOC117695333	2.4	5.26	6.24112958391697	6.7922783089459	0.0091552992382148	0.107724052000749
Foxa3	7.1	136.74	1.78788023535133	6.7920783330332	0.00915632484392828	0.107724052000749
LOC117711294	5.42	42.89	2.87668815350614	6.78952706053028	0.00916941974821758	0.107725739785017
Lin28b	-5.42	0.02	1.44424676076978	6.78919861720719	0.00917110694052361	0.107725739785017
C7H2orf73	-3.99	0.06	0.403538130748364	6.78577512380029	0.00918871214548615	0.107821800636883
Arl4d	-2.33	0.2	5.11667675370056	6.78476046096002	0.00919393666254164	0.107821800636883
Nfkbid	4.4	21.17	2.48122798754831	6.7800122082272	0.00921842595793045	0.108022924561163
Kcnh2	-2.43	0.19	3.41932821674665	6.7763111851531	0.00923756044695803	0.108161029958893
Smad7	2.05	4.14	4.80580984059206	6.76210000675595	0.00931141176140422	0.108861041634895
Hamp	6.1	68.57	2.77571719900003	6.76196077441232	0.00931213829449201	0.108861041634895
C1qtnf12	5.27	38.47	0.558610428935182	6.75910054154602	0.00932707622847872	0.108885231620595
Chst4	6.1	68.6	1.05022335867935	6.75873181374917	0.00932900374191947	0.108885231620595
Igf2bp2	-2.73	0.15	4.55729974241193	6.7550282505055	0.00934838665084246	0.109025003745721
Etnk2	4.21	18.56	4.19668318179313	6.74962612103515	0.0093767331399714	0.109269008989786
Lime1	2.48	5.58	3.84748224549981	6.74608085981946	0.00939538395404903	0.109399731832036
Tbc1d9	2.31	4.96	4.45105761523643	6.72929471390733	0.00948420932756478	0.11034671374158
St3gal5	2.22	4.66	5.88130518040462	6.71800445549518	0.00954443619048946	0.110959725001283
Epb41l4b	3.19	9.12	4.33038958892642	6.71154139034402	0.00957908902610899	0.111274690044414
LOC117715038	5.93	61.03	0.977000753233441	6.70755544716499	0.00960052457923066	0.11135148388472
LOC117724697	3.34	10.12	3.26397168752806	6.70749850413417	0.00960083116250232	0.11135148388472
Dock7	-2.4	0.19	6.6220453806359	6.70415055582689	0.00961887427642747	0.111472906772015
Apobr	2.51	5.71	4.92733821402804	6.69643652660481	0.00966057989262189	0.111868147017788
LOC117712717	5.66	50.65	4.48692625981309	6.69066408764322	0.00969190953040134	0.112108780571608
Abcg8	6.06	66.59	2.83440316689449	6.68980253486265	0.0096965944875429	0.112108780571608
LOC117703280	-5.58	0.02	0.0967950142411468	6.68597297460869	0.00971744699100643	0.112261683527184
Thoc6	2.21	4.61	3.89173780254819	6.67270359803757	0.00979005676307997	0.11301180818746
Vwa7	5.19	36.41	0.51908254705742	6.66964753910495	0.00980685807886824	0.113078014313657
Sgk2	6.57	95.21	1.39687531920834	6.66886626108612	0.00981115805670196	0.113078014313657
Col22a1	6.02	64.78	1.04638869323095	6.65711175039158	0.00987608594060082	0.11373727141922
LOC117705619	5.89	59.46	0.939904333795784	6.65423293332469	0.00989205455865567	0.113832102419307
Cfap221	-4.5	0.04	0.0290400052005832	6.65140628090568	0.0099077595690345	0.113897526866314
Tsbp1	2.53	5.76	4.68170619040442	6.64881951027438	0.00992215417736475	0.113897526866314
Myh7	-3.94	0.07	7.81037113578612	6.64803793799862	0.00992650760923642	0.113897526866314
Pklr	4.62	24.56	3.56231754025304	6.64628258995279	0.00993629220163206	0.113897526866314
Gabre	-2.9	0.13	1.69732180842014	6.64625729988299	0.00993643324475795	0.113897526866314
Kcnk7	5.9	59.58	0.937761724633825	6.64271254845111	0.00995622269371117	0.11403555300081
LOC117722308	-5.39	0.02	1.64584246539195	6.64058921796459	0.00996809605007496	0.114082766458012
LOC117719824	-3.81	0.07	7.47713629591827	6.63805979116296	0.00998225918118862	0.114156092174619
Numbl	-2.21	0.22	4.27019278016452	6.63426858100315	0.0100035261066877	0.114199051370736
Sec14l2	3.31	9.89	6.09593786939047	6.63318853828289	0.0100095931389534	0.114199051370736
Fchsd2	2.29	4.89	6.59550688928212	6.63254120198612	0.0100132312935234	0.114199051370736
Strbp	2.06	4.16	5.67936761675675	6.63186159558805	0.0100170522706631	0.114199051370736
Slc22a6	-4.01	0.06	1.5876930094373	6.62918291416472	0.0100321272836134	0.114199735827326
Lrrn4cl	-2.67	0.16	5.5129737319161	6.62847251931592	0.01003612912487	0.114199735827326
LOC117717057	-6.54	0.01	0.747482110031808	6.62727289978848	0.0100428906123711	0.114199735827326
LOC117704884	-2.22	0.22	4.13707542018317	6.62523974651573	0.0100543608606129	0.114199735827326
LOC117720735	5.02	32.4	3.87655558611268	6.62150191086852	0.0100754833021731	0.114199735827326
LOC117709967	1.98	3.95	4.26690616580459	6.62009930902454	0.0100834211111554	0.114199735827326
Abcb4	3.98	15.75	5.5521808579356	6.61961768482286	0.0100861482673238	0.114199735827326
LOC117715309	5.89	59.46	0.929510715072305	6.61956614057375	0.0100864401770427	0.114199735827326
LOC117704160	-3.37	0.1	4.27502042443148	6.61947700378021	0.0100869450044519	0.114199735827326
F13a1	-2.99	0.13	9.52614048938744	6.61681901035222	0.0101020104921364	0.114282390794208
Pcsk9	5.8	55.8	3.66078856440312	6.61343235818482	0.0101212394341575	0.114411983096721
LOC117712654	3.85	14.41	4.5429556001879	6.6057918453704	0.0101647591367052	0.114815752090581
Klhl23	-2.14	0.23	4.86749121751511	6.59764774149402	0.0102113585018058	0.115253661372375
Dync1i1	-5.39	0.02	0.13237960465134	6.5897508678595	0.0102567523980676	0.115677304057287
Ush1c	-2.95	0.13	1.85106669022393	6.57816280802636	0.0103237393288013	0.116343641226108
Tnn	3.85	14.39	2.20818316443903	6.57500104129259	0.0103420942792582	0.116461318746842
LOC117719779	-5.38	0.02	0.114433705349192	6.57018123391858	0.0103701390279142	0.116687848786575
LOC117694047	-4.46	0.05	2.88273975341667	6.5667004511278	0.010390440947886	0.116726056751113
B4galnt4	3.35	10.2	2.41108993509458	6.56543015367775	0.0103978601967522	0.116726056751113
Msmo1	3.12	8.66	7.17771782913016	6.56175805320045	0.010419337883173	0.116726056751113
Smpd3	-2.68	0.16	6.87988773827089	6.56104132175395	0.0104235352646611	0.116726056751113
LOC117724263	5.23	37.53	0.548811948425859	6.55826800751735	0.0104397929155905	0.116726056751113
Gimap1	2.72	6.59	5.29607385153464	6.55768794772051	0.0104431966136969	0.116726056751113
Nr0b2	6.98	126.13	1.69871772840036	6.55762392119065	0.010443572380858	0.116726056751113
Gck	4.58	23.96	3.37438927325074	6.55756795222965	0.0104439008700759	0.116726056751113
LOC117707390	-5.58	0.02	1.02629318177778	6.55681631002404	0.0104483133840464	0.116726056751113
Wnt8a	-6.15	0.01	2.94702201939637	6.55604506427658	0.0104528429676564	0.116726056751113
Masp2	2.08	4.22	5.62101917356459	6.55150681571578	0.0104795372539862	0.11693542782727
LOC117706146	-5.8	0.02	2.33677251244039	6.54715086839373	0.0105052249833088	0.11709056018135
LOC117719271	5.71	52.18	0.816945414063498	6.54534126428778	0.0105159154883912	0.11709056018135
LOC117721941	6.97	125.7	1.69502199316813	6.5451059034182	0.0105173067373111	0.11709056018135
Ikzf2	3.33	10.04	2.83900160870419	6.53787639141358	0.010560133400798	0.117413006368115
LOC117721756	2.06	4.17	5.35030545844955	6.53752416327932	0.0105622245163327	0.117413006368115
LOC117714841	5.84	57.43	0.913233740039576	6.53383109877748	0.0105841751654217	0.117568218931831
Btg3	-2.3	0.2	4.6177720841716	6.52341339806163	0.0106463478384456	0.118169643654784
Cdx4	-6.5	0.01	0.719305681658769	6.51956434697107	0.010669413565021	0.118302906950767
LOC117715758	5.15	35.54	0.501759472892274	6.5187283719355	0.0106744299789794	0.118302906950767
LOC117721750	6.95	124	1.68013395061487	6.51256251671135	0.0107115040666696	0.118543767866114
Rab13	-2.51	0.18	5.75746178070763	6.51243512252384	0.0107122714541331	0.118543767866114
Cep55	2.93	7.62	2.3558230407914	6.50629265931063	0.0107493389442765	0.118864590970595
LOC117712847	-5.38	0.02	0.169304556077175	6.50380835725525	0.0107643681280994	0.118941419001026
LOC117715097	5.85	57.68	0.905268925408181	6.50143067970431	0.0107787724560098	0.118988520913065
Gad2	-4.38	0.05	1.08750679713198	6.50043669331792	0.0107848000338381	0.118988520913065
Fnbp4	2.29	4.91	7.51980622758931	6.48681096047346	0.0108677765186814	0.11981418337225
Tasor2	2.06	4.16	5.49029658751104	6.4850266117773	0.0108786910399363	0.119823758927249
Ankrd22	5.4	42.36	0.651304545602597	6.48305282186335	0.0108907774367212	0.119823758927249
F11	5.83	57.06	5.0075191369167	6.48267884866323	0.0108930689933863	0.119823758927249
Ripply1	-3.23	0.11	3.29215154445792	6.48104216201204	0.0109031037688139	0.11984457152308
Igfbp1	6.93	121.88	1.66128282606495	6.47833743934563	0.0109197076257164	0.119937505100965
Hoxc9	-2.23	0.21	3.87621350136192	6.47658924509562	0.01093045330804	0.119966004315983
St6gal1	2.59	6	7.99519622114407	6.47422273151834	0.0109450169185486	0.12001101751982
LOC117693741	5.09	33.95	5.47011628534729	6.47296438834646	0.0109527689134333	0.12001101751982
Chdh	3.1	8.57	4.03195062758286	6.47195088336734	0.0109590166834243	0.12001101751982
Gas2l2	-4.04	0.06	0.438217558355215	6.45338020174512	0.011074145551074	0.121181616520972
Rln3	5.83	56.73	0.890422213840771	6.45181675587105	0.0110838945866334	0.121198187612237
LOC117717385	-5.52	0.02	6.08357670228017	6.44949905757157	0.0110983630506768	0.121266300950157
Smchd1	2.27	4.83	6.61584015119723	6.44630072384616	0.01111836079876	0.121394684151446
Mturn	2.04	4.11	6.03589843450533	6.44097652390603	0.0111517326779286	0.121668792849336
Chd5	-3.16	0.11	1.33905264620481	6.43953108830383	0.0111608103395491	0.121677634501839
LOC117715756	3.29	9.78	5.01466025964212	6.43681614332231	0.0111778813082285	0.121773543371212
Arhgef1	2.95	7.7	7.84683661768494	6.42163497754993	0.0112738321320381	0.122635343323919
Rbfox1	-4.19	0.05	3.30399642775718	6.42069567287815	0.0112797965942818	0.122635343323919
Itgad	3.85	14.45	1.782705590311	6.41995639556422	0.0112844931861606	0.122635343323919
Umod	-4.25	0.05	2.97727872116904	6.41904007468863	0.0112903173124005	0.122635343323919
Scg5	-2.85	0.14	1.88345117812829	6.41654828786603	0.0113061706897665	0.12265518814332
Otx2	-6.45	0.01	0.67426743757094	6.41613353326094	0.0113088116802885	0.12265518814332
Vasp	2.42	5.36	6.42492118659543	6.40931815816176	0.0113523000431593	0.122916443035218
Apoc2	3.73	13.26	3.8741804568339	6.40919966432671	0.0113530576589614	0.122916443035218
LOC117714763	5.29	39.13	0.576863745359407	6.40843410184387	0.0113579536980497	0.122916443035218
LOC117720009	-5.2	0.03	0.130169981422276	6.40134983687359	0.011403362981904	0.123317190571391
Elmo1	2.36	5.15	4.94109063986125	6.39654834506155	0.0114342458719616	0.12356037499525
Icoslg	2.58	5.96	4.58761755157337	6.38915644846268	0.0114819579896763	0.123984928607525
LOC117707343	-5.32	0.03	0.0880188603181401	6.38501129019547	0.0115088029237207	0.124183696064019
LOC117695155	-5.36	0.02	2.11770809232382	6.38196239887427	0.0115285893120542	0.124306064098764
Slc7a11	-5.64	0.02	3.8828607084263	6.37594951511981	0.011567713524865	0.124636608827938
Ankrd16	2.04	4.1	4.27066683006572	6.37196617844708	0.0115937070527218	0.124825296563248
Ttc21a	5.09	34.17	0.466598033845607	6.36948814990645	0.0116099078384763	0.124908350560449
Uhrf1	3.02	8.09	3.48736682440096	6.36635621029094	0.0116304169998306	0.125037602193942
Prss12	2.77	6.82	4.71815500669299	6.36401171009653	0.0116457940403396	0.125111530427532
LOC117705627	5.4	42.24	0.628073819583027	6.36235082979104	0.0116567000031996	0.125137352769578
Drc1	6.4	84.58	1.27693781999161	6.35736522304523	0.0116895003856476	0.125398007781313
Cst7	3.32	10.01	2.90340223231853	6.34703925244168	0.011757736811696	0.126002629970916
LOC117695485	-5.12	0.03	1.70910377159819	6.34606333580075	0.0117642070130315	0.126002629970916
Mybl2	2.63	6.17	2.93697331395747	6.344957022544	0.0117715461482545	0.126002629970916
Prg4	2.96	7.79	4.17223979762374	6.33962923272157	0.0118069558867163	0.126289808677828
Satb2	-3.3	0.1	2.30371018414204	6.33586144868135	0.0118320634664398	0.12644674117108
Espl1	2.42	5.36	2.69373934447565	6.33485038712448	0.0118388102550447	0.12644674117108
Bcl2	2.14	4.41	6.34214024150529	6.32900228401457	0.0118779120813015	0.126772378544305
Kctd8	-4.22	0.05	0.411102666963496	6.31871467007288	0.0119470196952822	0.127316349763502
CXHXorf21	2.8	6.97	2.1402832655203	6.31827256013952	0.0119499988297682	0.127316349763502
LOC117695080	2.52	5.73	4.3416533992782	6.31755576977379	0.0119548305050387	0.127316349763502
Plcb2	2.47	5.53	5.40595475428624	6.3127001748895	0.0119876135256059	0.1275731712725
Ttpal	2.05	4.13	5.31325318968528	6.30267837611818	0.0120555689154336	0.128151331832667
Agmo	3.11	8.66	4.24682462918322	6.30212164949186	0.0120593555230496	0.128151331832667
Actg2	-3.69	0.08	5.50884832208618	6.29248638247528	0.0121250841988418	0.128756846492463
Plek	2.57	5.92	6.37026126228055	6.28430185243611	0.0121812053959426	0.129259539306044
LOC117717516	2.03	4.08	3.93947056442211	6.28271546740127	0.012192114045948	0.129282085395002
Itpr3	2.72	6.58	6.406835005367	6.27424743313753	0.0122505137831543	0.129705798919713
LOC117705617	5.75	53.71	0.842668300939012	6.27406759151974	0.0122517571708486	0.129705798919713
LOC117705375	-2.26	0.21	4.42158161628693	6.27309104205079	0.0122585110950755	0.129705798919713
Bcdin3d	2.27	4.81	2.98381207361393	6.27141135546051	0.0122701369413132	0.129735542745868
Lmo4	-2.24	0.21	6.12383182375584	6.25937235729401	0.0123537963238767	0.130508982858962
LOC117713780	2.54	5.81	3.53520535109349	6.25815402527023	0.0123622951377141	0.130508982858962
Ndufs6	-2.34	0.2	4.83090433888502	6.25612966432672	0.0123764299144659	0.130508982858962
Art4	4.32	19.98	1.48387766519787	6.25579666348	0.0123787566293729	0.130508982858962
Fcmr	2.65	6.29	6.00391089953407	6.24955479459383	0.0124224525322572	0.130875917229607
LOC117715788	6.81	112.59	1.57535951039752	6.2459844300304	0.0124475179111069	0.130932770986239
LOC117705824	5.72	52.89	0.840225170194302	6.24528806016976	0.0124524127568871	0.130932770986239
Trpc5	5.22	37.17	0.534665547829871	6.2449859033584	0.0124545372591884	0.130932770986239
Eva1a	2.86	7.25	4.04643727230127	6.24126447457	0.0124807336484292	0.131114516657803
Nkx6-2	-4.28	0.05	-0.0665504736054486	6.23989229303151	0.012490407175481	0.131122548365713
LOC117721368	2.27	4.83	5.27284631311431	6.23773884874381	0.0125056039379004	0.131188509449764
LOC117714998	4.72	26.31	1.76353541953069	6.23564206261823	0.0125204191204814	0.131243898812315
Cenpa	3.5	11.33	1.54752111702096	6.23367031863287	0.012534367249965	0.131243898812315
Acaa1	5.36	41.07	4.79817209116889	6.23261179765552	0.0125418618192896	0.131243898812315
LOC117721389	-5.13	0.03	0.107419014211514	6.23144696415422	0.0125501144268885	0.131243898812315
Podn	-2.13	0.23	7.06636429979935	6.23066565184644	0.012555652991315	0.131243898812315
Fam107b	2.48	5.58	7.70895641955343	6.22943423171349	0.0125643873778062	0.131243898812315
Itpr2	2.11	4.31	6.03184155350961	6.22529181091021	0.0125938151644246	0.131422447456823
LOC117719928	-5.64	0.02	1.52528458095144	6.22451533481311	0.0125993391331416	0.131422447456823
Sun3	-4.66	0.04	0.0319550441823573	6.22270521615383	0.0126122262609937	0.131463701210556
Ppp2r2b	-2.82	0.14	2.0815144112024	6.21465041691475	0.0126697368000214	0.131969700086847
Marchf1	2.34	5.05	4.47429916101063	6.21217336957733	0.0126874768193704	0.132061021094409
Prps1l1	-5.33	0.02	1.20522292761461	6.20974908810043	0.0127048636587709	0.132065672404353
Slc38a3	5.5	45.39	5.07554258471823	6.20960890034382	0.0127058698277323	0.132065672404353
LOC117713603	-3.29	0.1	0.904073186003317	6.20574785642704	0.012733613890936	0.132260641670287
Scai	3.11	8.65	1.60531551824868	6.20103996109542	0.0127675273784957	0.132519370914457
LOC117722902	2.33	5.03	4.77646162085511	6.19739691887107	0.0127938338563449	0.132698834882089
Pard3b	-2.4	0.19	6.00494798604532	6.19403443377768	0.0128181638614766	0.132857560361418
Psd	-4.05	0.06	3.80299379121825	6.18321894610092	0.0128967446821781	0.133577964976986
Scrt1	-4.51	0.04	1.73438769787307	6.18076659726032	0.0129146311848238	0.133595732332074
Fbxo41	5.21	37.13	0.530371674382674	6.18049493515263	0.0129166141533185	0.133595732332074
Rapgef6	2.21	4.63	5.53475816292767	6.17428247172557	0.0129620468774445	0.133937924426817
LOC117724945	2.77	6.83	6.88078271172807	6.1713008670691	0.0129839101259084	0.133937924426817
LOC117708304	3.17	9	3.14032968984414	6.17102670498356	0.0129859223796116	0.133937924426817
Stard4	2.64	6.23	6.81405591245323	6.1710025221709	0.0129860998883726	0.133937924426817
LOC117710282	3.07	8.41	3.63957262507506	6.16527408211292	0.0130282186294354	0.13427823654624
Erich4	-3.42	0.09	1.69712218646798	6.16397623506522	0.0130377806331523	0.134282753924938
Nox4	-2.5	0.18	5.14750545331196	6.15852759057837	0.0130780027931882	0.134583818068673
LOC117718443	-4.24	0.05	2.01108367897903	6.15679206561459	0.0130908412924631	0.134583818068673
Nrsn2	-5.11	0.03	0.0955121264335187	6.15630535506973	0.0130944440463609	0.134583818068673
Efna4	-3.81	0.07	4.12935547847017	6.14794974034871	0.013156453617445	0.135027949206415
Cdt1	2.86	7.25	2.43222510949303	6.14726884210853	0.0131615200557123	0.135027949206415
Urb1	2.13	4.39	4.2555278448481	6.14677724635305	0.0131651791759211	0.135027949206415
Abhd17c	2.29	4.88	6.15583414783018	6.13160400314676	0.0132786348142023	0.136096759885397
LOC117719991	-5.23	0.03	0.0509048831333552	6.12256939833018	0.0133466667393818	0.136674220663872
Sh2d4a	-4.07	0.06	4.29646964271063	6.12165812012527	0.0133535486692926	0.136674220663872
LOC117694896	3.24	9.45	1.61247096836527	6.11978890996706	0.0133676762766311	0.136723738317899
Ehhadh	3.22	9.35	7.61943229264152	6.1180934005969	0.0133805043356867	0.136759904730997
Sptbn2	3.16	8.92	5.90218025494282	6.11233924346694	0.0134241341866306	0.137110622455814
Tigit	5.7	51.99	0.835202794060109	6.10445535507754	0.0134841499964651	0.13762809961718
LOC117710152	-4.24	0.05	8.18079947485512	6.10196963763891	0.0135031295881144	0.13772630719187
Clec11a	-2.33	0.2	5.10903606138382	6.09022343680199	0.0135931895804709	0.138450442569789
LOC117704911	2.04	4.11	5.09534404866297	6.08949264664162	0.0135988130365091	0.138450442569789
Fyb2	6.74	107.03	1.521128880608	6.0882290388165	0.0136085421893457	0.138450442569789
Ppp1r1a	-2.31	0.2	3.18713446992636	6.0878121414973	0.0136117536620794	0.138450442569789
Tnfrsf9	3.82	14.08	1.664851502304	6.07825498610779	0.0136855891644741	0.139105318593045
LOC117705632	5.67	50.86	0.791545481203377	6.0762788806363	0.0137009072435832	0.139164908772296
LOC117717798	-3.28	0.1	4.88291994609502	6.07441174435449	0.0137153968353594	0.139216007326082
LOC117708940	3.72	13.19	0.933081264914891	6.07318024291308	0.0137249623173304	0.13921708848137
L1cam	2.39	5.23	5.15385814270697	6.06863660012443	0.0137603137096892	0.139437600053151
Resf1	2.41	5.33	6.54381326378928	6.0679518140829	0.0137656497402656	0.139437600053151
Ube2ql1	-5.07	0.03	0.0826587828103809	6.05640430379893	0.0138559522230849	0.140255780480992
Crybg2	4.91	30.09	1.9216708367032	6.05028854746395	0.0139040245605124	0.140510809317809
Syndig1	-3.23	0.11	1.38051044449485	6.04961604791601	0.0139093211417885	0.140510809317809
Gfi1	3.75	13.47	2.39830555442367	6.04955687570505	0.0139097872792532	0.140510809317809
Mettl4	2.01	4.01	3.9810360142603	6.04536606502188	0.0139428418934308	0.140748111788419
LOC117716149	4.78	27.46	0.309072393340278	6.04181384130331	0.0139709229909172	0.140934917464235
Znf565	1.99	3.97	5.80308302320745	6.03993134037401	0.0139858281506198	0.140988642959467
Qprt	4.01	16.06	2.25343205687825	6.03715174763775	0.0140078661729312	0.14109661744187
Kyat3	2.94	7.69	5.79766382616039	6.03616321487402	0.0140157123726059	0.14109661744187
Rif1	1.91	3.77	5.29106259961401	6.03399790408587	0.0140329147197394	0.141127692476132
Slc6a7	-2.64	0.16	1.97597066499797	6.03336125145481	0.0140379767485431	0.141127692476132
Prkcb	2.63	6.19	5.39705461045223	6.02427125082391	0.0141104566624791	0.141759522974994
Tk1	2.31	4.98	3.0748697196141	6.01649304127291	0.0141727825813804	0.142288549817705
Malrd1	4.69	25.87	2.68576606175682	6.01329078842579	0.0141985241290239	0.142449814676874
LOC117717680	5.56	47.29	0.760755189884302	6.00782315222551	0.0142425873911348	0.142794551241636
Ptgis	-2.16	0.22	3.57564823335969	6.00610675317271	0.014256448722184	0.142836223480669
Kcna3	2.72	6.57	3.54353579036893	5.99400993031338	0.0143545350495536	0.143721120312469
Ptk2b	2.48	5.58	5.99537517362011	5.99134677975652	0.0143762221642155	0.143840406398997
Slc6a8	-2.21	0.22	6.30238283126543	5.98280386722044	0.0144460184391996	0.144440556649551
LOC117715066	5.66	50.49	0.811666882018126	5.96647476031857	0.0145804006930243	0.145617747565
Hcn1	-2.39	0.19	2.50046560696398	5.96609500054331	0.0145835412359566	0.145617747565
LOC117714995	4.51	22.86	1.57039644016871	5.96413482530013	0.0145997625987619	0.145680885375307
Cpxm1	-2.29	0.2	6.80656562344179	5.96116129153544	0.0146244054431267	0.145746372203256
Cdh9	-2.48	0.18	2.95784600431241	5.95983621242381	0.014635400683435	0.145746372203256
Slit1	4.09	17.06	1.89850090000118	5.95976000446827	0.0146360333004765	0.145746372203256
Cd300lf	2.91	7.52	2.77811118388493	5.95554334436247	0.0146710805223189	0.145996594406686
Cby3	5.06	33.45	0.44457839372528	5.94560109836815	0.014754059007133	0.146618233143494
Fam110c	-2.73	0.15	2.81879967496334	5.94405047687411	0.0147670440622424	0.146618233143494
LOC117705820	5.6	48.49	0.752270397209613	5.94337756810691	0.0147726827260516	0.146618233143494
Tnfsf11	4.26	19.1	2.06810368314612	5.94329248690492	0.0147733958249627	0.146618233143494
Phka2	1.92	3.77	3.87250150218104	5.9367981775322	0.0148279319122218	0.147060311242642
LOC117723181	6.29	78.27	1.15762207665016	5.93218986115558	0.0148667560338344	0.147289252251364
Gpr179	5.61	48.96	0.756200178711255	5.93106497090705	0.014876248887065	0.147289252251364
Gdnf	3.69	12.87	4.17429243594197	5.93049774143258	0.0148810380552914	0.147289252251364
Cd226	3.1	8.57	2.7154114377291	5.92699149172374	0.0149106768869473	0.147483429047103
Kiaa1958	2.4	5.29	2.66086118529404	5.91981942721571	0.01497149286575	0.147985515109543
Cdh16	-4.09	0.06	1.25131424487182	5.91848564434721	0.0149828309010386	0.147998191410393
Map2	-2.21	0.22	2.96639144525917	5.91440692857859	0.0150175575729939	0.148241725257763
Lrrc40	1.89	3.69	4.32111404355027	5.91053903202076	0.0150505658787636	0.14846798163783
Actr5	2.41	5.31	3.40291755646829	5.9082065784916	0.0150705069463589	0.148565118041869
Plekhm3	2.3	4.94	3.24247167000368	5.90624027794576	0.015087338764209	0.14863149393014
LOC117712965	-4.89	0.03	0.276667863484705	5.90058169871068	0.01513588513356	0.148915349690882
Cngb1	-3.86	0.07	5.57033130059661	5.90052314630833	0.0151363883093871	0.148915349690882
Cavin3	-3.09	0.12	6.22916216972946	5.89847693314528	0.0151539834688075	0.148925368007557
Metrnl	-2.1	0.23	4.20582500861335	5.897256312759	0.0151644894775132	0.148925368007557
Ssh2	2.1	4.28	5.35188760966272	5.89530443106383	0.0151813051214904	0.148925368007557
LOC117724951	-3.57	0.08	0.786765117869112	5.89528605113976	0.0151814635575025	0.148925368007557
LOC117722916	1.89	3.7	4.05593035982571	5.89452799257004	0.015187999550166	0.148925368007557
Bend5	2.51	5.68	3.66886347192994	5.89093433022319	0.0152190236215459	0.149130219481966
Traf6	1.87	3.65	4.43131793061238	5.88276692887608	0.0152897757506487	0.149682565054787
Pla2g2d	5.69	51.61	0.838749359046187	5.88208118061616	0.0152957316104362	0.149682565054787
Mb	-2.82	0.14	4.07903951259498	5.88034541732889	0.015310817741524	0.149730641541362
Atp11c	2.97	7.83	7.97976148443254	5.87326513926553	0.0153725138826354	0.150234169538266
LOC117720046	-4.95	0.03	0.292818659491636	5.86601703333585	0.0154359377611666	0.150753903098109
Wnt10a	5.06	33.3	0.450419924420054	5.86213603552799	0.0154700088258877	0.15098646545054
Cd53	2.4	5.26	5.17985603728787	5.85928852215585	0.0154950562568705	0.151130707745938
Gramd1c	3.17	9.02	2.58164059192343	5.85486771106612	0.0155340256181798	0.151410456323424
Mbnl3	3.3	9.88	1.37284766367262	5.84976940275482	0.0155790925012484	0.151749227950611
Brd3os	-3.27	0.1	0.758076460955976	5.84644925236633	0.0156085136310589	0.151879228652995
LOC117721247	5.91	60.27	0.993037195174859	5.84593481422663	0.0156130773849696	0.151879228652995
Hoxb4	-3.21	0.11	2.29995587985308	5.84160499280073	0.0156515432149155	0.152072556366378
LOC117720329	1.94	3.84	4.83055855277473	5.84064489647478	0.0156600858620123	0.152072556366378
Nlrc5	2.49	5.62	4.86418742897592	5.84021094617209	0.0156639485970532	0.152072556366378
LOC117705630	5.57	47.47	0.730173701481005	5.83421133124194	0.0157174538819799	0.152195824288177
LOC117714104	5.54	46.64	0.727135006395062	5.83412907496382	0.0157181887605965	0.152195824288177
Rgs7	-2.33	0.2	3.26182851836049	5.83360506906356	0.0157228710671232	0.152195824288177
Dnah17	2.46	5.49	3.45316141012392	5.83253072775999	0.0157324754448011	0.152195824288177
Elavl2	-3.51	0.09	0.655698786539253	5.83123936788114	0.0157440279225484	0.152195824288177
Dennd4b	2.15	4.43	4.94887501832586	5.83054269296264	0.0157502639911232	0.152195824288177
Gpx7	-2.18	0.22	3.57246624883628	5.83033302088151	0.0157521413037118	0.152195824288177
Gucy2d	5.55	46.77	0.724570707503815	5.82952569072291	0.0157593719401537	0.152195824288177
LOC117721516	3.05	8.26	1.82307386546169	5.82693393557283	0.015782607424076	0.15232027283118
Ribc1	5.08	33.92	0.463592092426273	5.82448428808961	0.0158046013439361	0.152405180239771
Stk4	2.44	5.41	7.16676486320369	5.8226499776795	0.0158210911990525	0.152405180239771
Shmt1	2.24	4.71	3.80107946885617	5.8224966761895	0.0158224701322442	0.152405180239771
C3H2orf88	-2.72	0.15	1.13963399903583	5.82018753630656	0.0158432556288212	0.152505582959444
LOC117713813	3.43	10.77	6.51924914928316	5.81559795657494	0.0158846518699382	0.152738578145068
Kif14	2.95	7.71	1.81246295124741	5.81461895443523	0.0158934965076145	0.152738578145068
Wipf3	4.88	29.44	0.357950723154837	5.81247313832026	0.0159129002971653	0.152738578145068
LOC117705616	5.54	46.51	0.729666600398845	5.812045911784	0.015916766455789	0.152738578145068
Cxcl14	-3.12	0.12	3.38868866516128	5.81176058733687	0.0159193490198759	0.152738578145068
Ccdc154	3.69	12.91	1.03207361316372	5.80690878728489	0.0159633304062758	0.153060779752161
Slc35c2	1.98	3.94	5.2438515313163	5.79834602562343	0.0160412573284	0.15370782901002
Sema4a	2.36	5.14	4.75841142688206	5.79354280039453	0.0160851414816904	0.154028049660065
Spock3	-2.95	0.13	1.44250802879932	5.78965611672263	0.0161207423226688	0.154268586154122
Traf2	2.02	4.06	4.45509596969038	5.7838404872811	0.016174163479402	0.154679232027185
LOC117712791	3.93	15.21	7.31062385299481	5.78199971915081	0.0161911103859024	0.154740754973839
Tmem45a	-2.32	0.2	2.59627550931087	5.77843193124031	0.0162240091234095	0.154954553068359
Gimap6	2.17	4.49	5.42454900348529	5.77423991142574	0.0162627520013087	0.155223854705098
Fst	-2.17	0.22	6.2885611084529	5.76845833209706	0.0163163422238327	0.155634429585463
Kcng4	2.12	4.35	3.58757825364322	5.76468894188124	0.0163513792131716	0.155867616100686
Fgf18	-2.51	0.18	1.5237604220021	5.75871110167486	0.0164071031787585	0.156297569310658
LOC117721636	2.31	4.94	3.49940408026815	5.7483416556681	0.0165042294881827	0.157121118762661
LOC117707158	-5.44	0.02	-0.0550557331655126	5.74556890112217	0.0165303010561314	0.157175275658807
LOC117708793	2.05	4.14	5.61185432579491	5.74546525440751	0.0165312764451578	0.157175275658807
Tenm3	-2.77	0.15	4.61507353393267	5.74055116646006	0.0165775896720397	0.157513857193725
Cd7	4.45	21.92	1.51552726385255	5.73593278069405	0.016621237995728	0.157766413536351
LOC117705622	5.52	45.96	0.703510840701878	5.73547102029706	0.0166256086013644	0.157766413536351
LOC117722905	3.86	14.54	1.69342674725862	5.73028301221777	0.0166747951268763	0.158131207910674
Ttll4	1.88	3.69	4.87668834330571	5.72859457880619	0.0166908351929572	0.1581813988216
LOC117722439	-5.72	0.02	1.51809498013766	5.72259365727576	0.016747972662637	0.158620760391693
Tmc6	2.35	5.08	5.93886135331395	5.71978315363626	0.0167748020568793	0.158772692394308
Mtfp1	2.77	6.83	2.19871060968021	5.71802721760778	0.0167915869215952	0.158788141578156
LOC117715530	-4.71	0.04	1.93258363097343	5.71735557160028	0.0167980117160748	0.158788141578156
Skap1	4.42	21.4	4.28444854361309	5.7152095420622	0.0168185570858228	0.158880310134236
Brf2	1.94	3.84	3.63354131704522	5.71319018328353	0.0168379134208978	0.158947184376806
LOC117722735	3.43	10.8	8.79636312731685	5.71135442823851	0.0168555297816922	0.158947184376806
LOC117714957	5.67	50.78	0.828576658809867	5.71109355725262	0.0168580347066309	0.158947184376806
Fer1l6	-5	0.03	0.0144397740311856	5.70378833820635	0.0169283367403744	0.159405796637767
Tmem52	-5	0.03	0.0144397740311856	5.70378833820635	0.0169283367403744	0.159405796637767
LOC117723708	2.86	7.28	2.99712191341242	5.69858882827042	0.0169785585757802	0.15977648664855
Gne	2.14	4.41	6.33824458650981	5.69503011655771	0.0170130205893918	0.159898662102386
Plekhn1	2.35	5.08	3.61878405618741	5.69500440942248	0.0170132697956473	0.159898662102386
Agtr2	5.49	44.86	0.687254515621716	5.69330337605635	0.0170297680695572	0.159951580375075
LOC117705818	3.95	15.51	2.4086646703348	5.69078840630884	0.0170541909349239	0.160047427078241
Tonsl	2.52	5.73	3.48079811175344	5.69001371560956	0.017061721231537	0.160047427078241
Mmp21	4.89	29.68	0.360364134683044	5.68690480483154	0.0170919755816093	0.160229106121099
Cxcr6	3.13	8.78	2.60464858418153	5.68365301406869	0.017123679592691	0.16042413510199
Kbtbd11	2	3.99	6.05812986307274	5.67862543309455	0.0171728165070936	0.160782133175193
Npc1l1	3.62	12.27	1.93458452137035	5.67218490193057	0.0172359754734785	0.16127087540919
Gpr176	1.99	3.99	3.81617965904817	5.66716870050272	0.0172853327709399	0.161565498446733
Arl2	-2.53	0.17	4.82717915423817	5.66675413864858	0.0172894184028811	0.161565498446733
LOC117694234	-5.07	0.03	-0.0130593046554222	5.66204410676406	0.0173359072197399	0.161897133540693
Dab1	3.78	13.77	2.38486612442261	5.65023849332615	0.0174529983327221	0.162698546778908
Hoxb9	-3.3	0.1	2.33963995024519	5.64947960970212	0.0174605529964754	0.162698546778908
LOC117707646	3.37	10.33	1.3752830383684	5.64884729069218	0.0174668502906242	0.162698546778908
Ildr2	-2.06	0.24	3.10164377280952	5.64882591031956	0.0174670632597005	0.162698546778908
LOC117718105	5.51	45.45	2.37743311895133	5.64782921046469	0.0174769943237841	0.162698546778908
C4H1orf189	2.17	4.51	2.90220560277114	5.64218799457826	0.0175333130271453	0.163119659376438
Il13ra2	2.02	4.04	3.3179313573482	5.63829944346381	0.0175722431415362	0.163378568892691
LOC117694684	-4.97	0.03	0.0019090634688237	5.62293315100144	0.0177269572606499	0.16454696219825
Fap	-2.31	0.2	4.830744378392	5.62269007870244	0.0177294158768541	0.16454696219825
Map1a	-2	0.25	5.57241046918	5.62206304271428	0.0177357598160749	0.16454696219825
Jakmip2	-3.05	0.12	1.33878813916327	5.62077541544681	0.0177487945322298	0.16454696219825
Gpr1	-2.77	0.15	1.89833022078307	5.62028022263109	0.0177538100265539	0.16454696219825
Atf7ip	2.17	4.49	6.32506208204852	5.61824240260065	0.0177744652175562	0.1646347256589
P3h3	-1.91	0.27	4.80837867792313	5.61493188520365	0.0178080732710353	0.164842278240942
Prss50	4.96	31.21	0.397620172528547	5.61046703887481	0.0178535038860548	0.165158937897521
Lrrc4	-2.88	0.14	1.6658769634753	5.60827491224118	0.0178758529441116	0.165161968380924
Nlrp10	5.09	34.07	0.465179463717443	5.60823354054593	0.0178762750122851	0.165161968380924
Tmeff2	-2.2	0.22	5.12431420184421	5.60228531156348	0.017937065202034	0.165619652223047
Sox4	-2.09	0.24	6.13704444631526	5.59315795471904	0.0180307610155624	0.166380401647051
Adgrf1	5.46	44.05	0.665461053093613	5.5904671875922	0.0180584791024551	0.166510747017075
LOC117724116	2.24	4.73	4.31839244488281	5.58929754390345	0.018070541531989	0.166510747017075
Pik3r5	2.23	4.71	5.30930791622605	5.58849461693456	0.0180788268605304	0.166510747017075
Cdh11	-2.56	0.17	6.68848346603409	5.58250651286658	0.0181407413867637	0.16697650514721
Birc5	2.05	4.14	3.70591251489892	5.5771125172734	0.0181967005119884	0.167386898834653
Cdr2l	-1.91	0.27	5.0015623541214	5.57097598397741	0.0182605797714345	0.1678618181808
Dhcr7	2.2	4.6	5.23427393474702	5.56987020083545	0.0182721152055173	0.1678618181808
Cxcr3	4.09	17	2.45584044000986	5.56887104236048	0.0182825448120548	0.1678618181808
Neurl3	3.24	9.44	2.20260893000916	5.56416682743486	0.0183317319205952	0.168156919428702
LOC117702662	2.33	5.02	3.35463540808614	5.56361258461234	0.0183375360567378	0.168156919428702
LOC117718188	-5.71	0.02	3.53947748179782	5.55627259420415	0.0184145810757245	0.168707005355995
Fabp1	3.49	11.2	6.25676491474953	5.55571493376342	0.018420448267909	0.168707005355995
LOC117713054	6.26	76.39	1.22809060380568	5.55274124042595	0.018451767358576	0.168888751233533
Fbxl16	-2.97	0.13	4.28556197590007	5.5492414206816	0.0184886981059808	0.169121602687275
Celsr1	3.2	9.19	1.92320847577007	5.54715745559068	0.0185107247484201	0.169217917296426
Btk	2.18	4.53	4.54985817921871	5.54501590664063	0.0185333882679421	0.169319930805445
Aste1	2.16	4.46	3.41280154206731	5.54073303772186	0.0185787989002541	0.169629505095497
Nmnat2	-2.27	0.21	4.83201701255234	5.53677399001412	0.0186208783295749	0.16988809732837
Tymp	3.15	8.86	4.15198734228625	5.53589753685012	0.0186302071672775	0.16988809732837
Arhgef4	2.18	4.54	3.10536072381797	5.53462722132582	0.0186437367880124	0.169906203124437
Onecut2	6.42	85.8	1.29058665850327	5.52966502564099	0.0186966844791087	0.170266283775325
LOC117717940	6.42	85.8	1.29058665850327	5.528455767512	0.0187096110464752	0.170266283775325
Igsf23	6.42	85.8	1.29058665850327	5.52767575565058	0.0187179540119904	0.170266283775325
Hoxb8	-2.55	0.17	4.221156444864	5.52497389548674	0.0187468826901324	0.170424100947109
LOC117718839	-2.1	0.23	6.30438357973804	5.52139933161469	0.0187852263548926	0.17066726017982
Gnb4	2.02	4.04	4.80486854926014	5.51642381116341	0.0188387327394547	0.17104779053627
Pfkm	-2.14	0.23	6.61059731667244	5.51454984782872	0.0188589260026094	0.171125568992851
Dnajc5b	5.8	55.81	0.876796487742273	5.51204122734019	0.0188859931520792	0.17119572349182
LOC117720938	-4.73	0.04	0.344163421917049	5.51167751232312	0.0188899208418749	0.17119572349182
LOC117705073	-3.17	0.11	7.70373378221807	5.50788575379587	0.0189309176230353	0.171248769822199
Pamr1	-2.13	0.23	4.94239326385502	5.50726338561264	0.0189376554931636	0.171248769822199
LOC117724824	1.96	3.89	4.60240088072378	5.50700802447912	0.0189404207956914	0.171248769822199
Spag6	5.39	41.83	0.634802946335667	5.50602073430586	0.0189511160740736	0.171248769822199
LOC117712919	5.01	32.3	1.99361675148516	5.50575916637738	0.0189539506753881	0.171248769822199
Dpyd	2.99	7.97	7.04239307435295	5.50419990198418	0.0189708574542352	0.171296368105174
Hecw1	5.39	41.88	0.632225225531402	5.50179963562072	0.0189969135042395	0.171404864751599
Slc17a3	4.25	19.06	3.33684906562431	5.50094819458426	0.0190061651905564	0.171404864751599
Simc1	2.03	4.09	3.72905298113259	5.4985560559699	0.0190321828896902	0.171534395450374
Mfap5	-2.1	0.23	4.83497600380884	5.49494992638938	0.0190714739386418	0.171783325231903
Kcnq4	-2.33	0.2	2.47260462476901	5.49307924170838	0.0190918892339397	0.171862034094878
LOC117709865	-5.22	0.03	1.77297985074729	5.48959230714346	0.0191300034096124	0.172099871749801
Rcl1	1.92	3.8	5.1490722347702	5.48765859398223	0.019151173878305	0.172185080721377
Tnfrsf21	-1.89	0.27	5.97641405415213	5.48520209730032	0.0191781027489699	0.172230238598193
LOC117712543	2.41	5.31	2.10521577713348	5.48506556900994	0.0191796005613832	0.172230238598193
Aldh1a3	-2.28	0.21	5.60441948626297	5.47535654752548	0.0192864260281514	0.173083913586788
Cntnap4	-5.16	0.03	-0.0634728823875414	5.46999269131792	0.0193457064622736	0.173366163409526
Dio1	5.06	33.33	3.24752313228079	5.46984167141595	0.0193473782319766	0.173366163409526
LOC117707460	5.12	34.79	0.482112589060843	5.46895676206441	0.0193571770590637	0.173366163409526
LOC117723022	4.4	21.05	1.463739199742	5.4682512196677	0.0193649933853282	0.173366163409526
Ggt7	-4.17	0.06	4.17840074985617	5.46128959583742	0.0194422926144981	0.173952378541145
Nemp2	2.44	5.42	3.7867409558773	5.44994669537317	0.019568923787672	0.1749788804402
LOC117710920	6.38	83.47	1.26254922045423	5.44798480879279	0.0195909124631472	0.1749788804402
LOC117706095	5.5	45.25	0.673704924826267	5.44713277296583	0.0196004699696675	0.1749788804402
Retreg1	2.11	4.32	4.83982221956301	5.44676671208932	0.0196045776495373	0.1749788804402
LOC117705819	5.38	41.64	0.621661846175473	5.44479091795948	0.0196267640035765	0.175013225804417
Tgfb2	-2	0.25	5.26740949398268	5.444306467824	0.0196322078953045	0.175013225804417
Erbb2	-2.67	0.16	5.05515430307685	5.44039900776038	0.0196761741519521	0.175298989811399
Chrng	5.43	43.21	0.642175713621851	5.43923870807546	0.0196892492927342	0.175309359401368
Sbf1	2.28	4.86	6.80967747527719	5.43601601963606	0.0197256121461637	0.175526940488052
Tmsb10	-2.76	0.15	9.91029443528379	5.43164929795691	0.0197749943883856	0.175860040730066
Znf575	5.4	42.11	0.625473026074295	5.42668633281215	0.0198312746373644	0.176254045961793
LOC117695356	-4.69	0.04	2.1354472202028	5.42273708448248	0.0198761776108205	0.17654651905616
Cntn3	-2.27	0.21	2.59009821533526	5.42095662609306	0.0198964558016914	0.176593307402298
Tgfa	3.11	8.64	2.37733911146026	5.41933948559901	0.0199148924539628	0.176593307402298
Irf5	2.27	4.81	4.21662322646211	5.41911610371279	0.0199174405685429	0.176593307402298
LOC117706533	-2.63	0.16	5.6715916758863	5.41533744853651	0.0199605947681958	0.17686937615792
Cd83	2.4	5.28	5.509076090926	5.41120434197061	0.0200079077220322	0.177143310486333
LOC117714994	5.36	41.12	0.629977900517319	5.41021106821115	0.0200192953100904	0.177143310486333
LOC117717924	2.96	7.8	3.63917089550396	5.40878005982961	0.0200357131809694	0.177143310486333
Pgm2l1	2.02	4.06	5.21254893313781	5.40664249333304	0.0200602632884894	0.177143310486333
LOC117704586	1.88	3.67	3.89808485398537	5.40617537179445	0.0200656323543436	0.177143310486333
Nrn1	-2.17	0.22	3.87576252026599	5.40518692009681	0.0200769984567603	0.177143310486333
Mpp4	3.06	8.32	1.88426275375377	5.40433220502546	0.0200868321038079	0.177143310486333
Pgrmc1	2.95	7.71	9.00673671491008	5.40424842727138	0.0200877962496052	0.177143310486333
Morn2	-2.61	0.16	3.42551004005062	5.39815149422569	0.0201580906842047	0.177642170170505
Tns4	4.72	26.39	0.28313577762154	5.39643585135782	0.0201779169772209	0.177642170170505
Plekhg2	2.14	4.42	5.31188209542459	5.39620594196911	0.020180575385588	0.177642170170505
Ddc	2.73	6.62	3.69659482367421	5.38940145576089	0.0202594188978239	0.178229603908053
Pank1	2.89	7.4	5.11792696405122	5.3869339402841	0.020288088633595	0.178375202215802
Tlr1	2.48	5.58	2.59296322781552	5.38525385187588	0.0203076333705997	0.17844044653641
LOC117716407	2.01	4.04	3.47820759102029	5.38274442948206	0.0203368621599584	0.178590654695864
Hes7	-5.06	0.03	1.31218360650581	5.37943536333353	0.0203754714343476	0.178823010477477
Adamtsl1	-2.05	0.24	4.25994156478285	5.37659454686082	0.0204086777877184	0.178915801213215
Chtf18	2.97	7.85	2.27550753139838	5.37606246288746	0.0204149035487357	0.178915801213215
LOC117717995	-5.24	0.03	2.04340925116857	5.3754123516196	0.0204225129799022	0.178915801213215
LOC117718666	4.6	24.24	0.224372254992304	5.37389380030558	0.0204402987735114	0.178965090629709
Acsm2b	4.12	17.35	5.44326863636371	5.36326130238692	0.0205652799788456	0.179952313156153
Klhdc1	2.4	5.29	3.27961679740076	5.35983115423807	0.0206057686034448	0.180199466610517
Cdca8	2.47	5.54	3.08274154351658	5.35725939219648	0.020636179142484	0.18033363894906
LOC117707759	4.03	16.3	1.89450757535431	5.35646210142306	0.0206456163629002	0.18033363894906
LOC117716617	-5.28	0.03	-0.0994259030629338	5.34924780429084	0.02073121247078	0.180836978073742
LOC117703514	-2.88	0.14	6.38793581913652	5.3466977021245	0.0207615566621399	0.180836978073742
Mmp2	-2.09	0.24	7.40001268297945	5.34644179916805	0.0207646042405006	0.180836978073742
LOC117712710	5.32	40.07	0.588450002545541	5.34631202932511	0.0207661498616883	0.180836978073742
LOC117693684	5.96	62.04	0.930913734144921	5.34550157771857	0.0207758054236082	0.180836978073742
Sugct	2.97	7.84	3.30331573359427	5.34540450689793	0.020776962217876	0.180836978073742
Arhgap4	2.33	5.04	5.5072988726845	5.34365543650854	0.0207978173371421	0.180911510383013
Ptx3	-2.31	0.2	4.13121466780341	5.34199254945287	0.020817664933279	0.180977195799173
LOC117719624	4.46	21.96	3.16830162140802	5.33952091265952	0.0208472016876439	0.181126986091347
Atp2a3	2.39	5.23	6.41075316612142	5.3330206571403	0.0209250887582236	0.181683319986292
LOC117714301	-4.71	0.04	-0.00933303394806006	5.33192312132584	0.0209382692899022	0.181683319986292
Fbxl12	2.12	4.34	4.42328696960057	5.33109109236993	0.0209482670211128	0.181683319986292
Plekhb1	2.71	6.54	4.10676062921548	5.32405876579186	0.0210329656632833	0.182310476226269
Nek2	2.82	7.05	2.64054628862345	5.32293836110721	0.021046492722599	0.182320353084881
Ttc38	2.47	5.54	5.88860311830064	5.32117170070674	0.0210678405613927	0.182397927872105
LOC117722500	5.29	39	0.571234928176665	5.31964836370225	0.0210862661411731	0.182409957163001
Rgs9	3.15	8.88	1.97153576890667	5.31900794474262	0.0210940173319356	0.182409957163001
Chl1	-2.4	0.19	5.05425093262718	5.31033392793881	0.0211992926371632	0.183180355529315
LOC117694491	4.8	27.89	0.32390153515391	5.30961859544921	0.0212079987649105	0.183180355529315
Spp2	3.95	15.42	5.2096007532836	5.3061340366692	0.0212504613908217	0.183439466715609
LOC117714958	3.98	15.75	2.42353410628134	5.30175095177083	0.0213039984110415	0.183793815131131
LOC117710986	5.59	48.18	0.747143745541557	5.29675011175183	0.0213652515482561	0.184142788571015
Pipox	2.49	5.62	5.15260518677465	5.2964061249183	0.0213694715912009	0.184142788571015
Wnk4	-1.93	0.26	3.71974949265445	5.29361491202147	0.0214037462186413	0.184201278392229
Lpin2	2.18	4.54	6.8042299340488	5.29336284405681	0.0214068442814171	0.184201278392229
Vsig8	4.57	23.76	0.211084458176843	5.29210751166377	0.0214222799657622	0.184201278392229
Il18rap	5.33	40.18	0.584418108514374	5.29165703115707	0.0214278219252712	0.184201278392229
LOC117717830	5.37	41.39	0.645146072797745	5.29076209640081	0.0214388361112847	0.184201278392229
LOC117705620	5.29	39.13	0.567936739878391	5.28681475808452	0.0214874869810563	0.184489950825812
Tmem117	-2.1	0.23	3.06975556835589	5.28564390781669	0.0215019396588224	0.184489950825812
Tnk1	3.09	8.53	1.21696613693036	5.28437159345602	0.0215176561951269	0.184489950825812
Rfwd3	1.91	3.77	5.53021304886295	5.28397366788527	0.0215225740975621	0.184489950825812
F8	1.94	3.84	4.59033561293452	5.28055767831612	0.0215648397077321	0.184677382884108
LOC117715068	5.26	38.35	0.568618941316228	5.2801785957961	0.0215695353429666	0.184677382884108
LOC117705557	3.9	14.9	1.14566024986298	5.2776457704714	0.0216009362298451	0.18483870897143
Slc45a2	-4.77	0.04	-0.0336064986139983	5.27552089883179	0.0216273159924387	0.184855879245124
Chn1	-2.45	0.18	4.20965770858776	5.27546080620585	0.0216280625125767	0.184855879245124
Dop1a	1.84	3.58	5.7930854241784	5.26850013347311	0.0217147145337694	0.185405793156457
LOC117718996	-2.65	0.16	6.68978549619882	5.26826911091163	0.0217175966436833	0.185405793156457
Slc39a4	3.39	10.49	3.21497952606579	5.26665017452751	0.021737804717998	0.185470730341736
Eri3	-2.27	0.21	6.19039654027933	5.26290779173061	0.0217845928887024	0.185678493261753
Trim63	-4.29	0.05	2.72011744461291	5.26268458807284	0.0217873867280233	0.185678493261753
Ripk4	3.83	14.17	1.6617217794318	5.25787126327051	0.0218477254638788	0.186084967232273
Pak3	-1.93	0.26	3.55755523740747	5.25347131872327	0.0219030335692558	0.186448148104284
Myc	1.85	3.62	5.1537127888901	5.24791544074057	0.021973079202147	0.186936288842312
LOC117711711	5.27	38.49	0.555177067145135	5.24485056873947	0.0220118187796681	0.18715768272626
LOC117715006	5.51	45.69	0.672363931754663	5.24191275172608	0.0220490188078991	0.187365738345646
Msh5	2.6	6.08	3.14964739976893	5.23934544140675	0.0220815806237353	0.187430476213038
LOC117715470	5.24	37.73	0.545667243422192	5.23930399905965	0.0220821066553478	0.187430476213038
Rnf17	5.13	34.94	0.504617607539141	5.23285787331252	0.0221640861836638	0.188017879222573
Cdsn	-4.47	0.05	0.0570211383167108	5.22814093876163	0.0222242741920656	0.188322343220926
Edar	-3.33	0.1	0.697162485292052	5.22771893706148	0.0222296671722726	0.188322343220926
LOC117708063	4.69	25.89	0.268968434321417	5.22598317006357	0.0222518637063358	0.188322343220926
Dnase2b	4.48	22.25	2.88031047840264	5.22563179172484	0.0222563598343967	0.188322343220926
LOC117707742	-4.9	0.03	-0.0720417853598054	5.22503845278872	0.022263954151679	0.188322343220926
Lrp2	-2.67	0.16	3.78799170124035	5.222073143256	0.0223019482647047	0.188532540509133
Fign	-2.34	0.2	1.7029002435579	5.22075170631788	0.022318901290352	0.188532540509133
Slc9a3r1	2.1	4.29	7.07424068474886	5.21878341996395	0.0223441776581777	0.188532540509133
Dennd5b	2.16	4.47	5.20613854040076	5.21871141049671	0.0223451029525535	0.188532540509133
LOC117694944	2.03	4.07	3.73442470658688	5.21810843586388	0.0223528525063485	0.188532540509133
Artn	-2.56	0.17	1.46173876484651	5.21494437563548	0.0223935633267025	0.188767734846739
LOC117718858	3.03	8.16	1.19103214506192	5.21129841249697	0.0224405698988827	0.189055699926591
Gdpd1	2.62	6.14	2.71549138373059	5.2065606631279	0.0225018054148081	0.189463141930861
Mrtfa	2.3	4.91	5.66961348524883	5.20429170237743	0.0225311930746497	0.18956483586272
Kif5c	-2.69	0.15	3.99106694854215	5.20363988391527	0.0225396428019949	0.18956483586272
Ankrd1	-3.88	0.07	1.70918665582799	5.19933375899067	0.0225955470169044	0.189926476867389
Inpp5f	1.87	3.64	5.79983933233312	5.19782930354932	0.0226151124445316	0.189945598524953
LOC117703399	2.16	4.48	3.32540942663398	5.19717452981026	0.0226236332527682	0.189945598524953
LOC117696030	1.81	3.51	4.56330682906719	5.19448950185189	0.0226586093050413	0.190130793472975
Smox	-3.01	0.12	4.87079739881456	5.1906833188889	0.022708285937336	0.190439061211231
C18H19orf67	4.74	26.67	0.291311675975324	5.18868531078495	0.0227344082267917	0.190549555969203
Xrcc6	-2.13	0.23	6.42995837241557	5.18380964026353	0.0227982843615493	0.190976180553946
LOC117693496	-2.16	0.22	5.03939663572868	5.1776009234969	0.022879894078906	0.191447057524307
Ccbe1	2.56	5.9	3.22616056283867	5.17755400818679	0.0228805119027895	0.191447057524307
Phpt1	-2.28	0.21	5.16051820420915	5.1763084076567	0.0228969214400855	0.191475505542715
Mcoln2	2.46	5.52	3.57757966273451	5.17336188079575	0.0229357875519027	0.191691607716584
LOC117714953	4.32	20.02	2.16573944973902	5.16813583244411	0.0230048899476448	0.192160028518409
Lpar5	2.63	6.19	3.26060383467555	5.16439291969548	0.023054513916493	0.192384307308965
LOC117721678	-4.87	0.03	-0.0801089844404067	5.16413912767504	0.0230578827349513	0.192384307308965
Art1	4.79	27.75	0.323859927809264	5.1603984175128	0.0231075959090674	0.192689856424733
Pomgnt2	-2.7	0.15	3.42746111044513	5.15887589497898	0.0231278616859534	0.192749642295505
Prrx2	-1.93	0.26	4.23208312552489	5.14969070491027	0.0232505141410817	0.193659759091372
Spon2	-1.93	0.26	4.65708021655542	5.14872998165434	0.0232633818503564	0.193659759091372
Cish	2.69	6.44	2.23673574334526	5.14702422202827	0.0232862466037595	0.193740518662596
Nefm	-3.1	0.12	1.85716938559336	5.14594441874186	0.0233007328052282	0.193751517190593
Herc3	2.01	4.04	5.85654339955502	5.14448139063076	0.0233203751029654	0.193761747747361
Adamts19	-2.61	0.16	4.58814858565621	5.143891995622	0.0233282930430985	0.193761747747361
Tubb6	-1.99	0.25	5.5946253580713	5.13655515105413	0.0234270899570378	0.194432528623987
LOC117717032	-2.45	0.18	3.55434263454917	5.13593401653067	0.0234354739624238	0.194432528623987
Sipa1	2.33	5.03	5.99935190847711	5.13364278896925	0.0234664276158725	0.194516059758561
Rsad2	2.98	7.88	3.59710275985451	5.13323252567957	0.0234719745978533	0.194516059758561
Pcdh20	-2.07	0.24	4.57112639018165	5.12518844048113	0.0235810101187204	0.195302239865514
Lsr	2.94	7.7	4.52912691305253	5.12427821265707	0.0235933810627044	0.195302239865514
Slc26a1	2.67	6.38	3.23950563008298	5.12284310524565	0.0236128993400604	0.19535393619281
Egf	-2.4	0.19	2.44523840628624	5.12093728388466	0.0236388454841075	0.195458723502862
Cdk6	2.38	5.21	2.26384803625667	5.11713111037392	0.0236907518446769	0.195729678731754
LOC117719701	-2.83	0.14	0.748007417970457	5.11514249899408	0.0237179183607864	0.195729678731754
Scand1	-2.55	0.17	3.32723468476121	5.11460292211406	0.0237252951179712	0.195729678731754
Kif24	2.93	7.64	1.13676997467394	5.11374509265408	0.0237370277243868	0.195729678731754
Cdc6	2.58	5.99	2.19869854847027	5.11325274324244	0.0237437643470951	0.195729678731754
Rnaseh2a	2.05	4.14	3.33443969321584	5.1125491684841	0.0237533945246314	0.195729678731754
Cd101	4.53	23.1	0.191534788698722	5.11170930862685	0.023764895408618	0.195729678731754
LOC117705625	4.27	19.31	1.37229608949637	5.11059646415881	0.0237801433903227	0.195729678731754
Znf652	1.77	3.42	4.57083558011068	5.1097824819895	0.0237913028435322	0.195729678731754
LOC117713908	2.34	5.05	4.64906697665234	5.10862743837554	0.0238071474710877	0.195750612558363
Pimreg	4.53	23.1	0.191534788698722	5.10737475040043	0.0238243439348874	0.195782632067935
Galnt12	2.09	4.26	4.10310333551101	5.10472889498867	0.0238607076751075	0.195823461907528
Tafa1	-3.9	0.07	0.227866783485605	5.10383216099367	0.023873045142113	0.195823461907528
Zcchc13	-4.85	0.03	-0.0881817476001746	5.10289549176507	0.0238859391129887	0.195823461907528
Oca2	6.19	73.07	1.12975930160429	5.10242819239481	0.0238923745482897	0.195823461907528
LOC117709298	6.19	73.07	1.12975930160429	5.10217678322026	0.023895837585672	0.195823461907528
Pgap2	1.77	3.41	3.80156395964619	5.09965589904153	0.023930590320896	0.195999125399525
Hpcal1	2.14	4.4	4.61416601762479	5.09860551809739	0.0239450862705063	0.196008776267693
Serp2	-4.15	0.06	0.478230776825972	5.09565475412134	0.0239858575171879	0.196233380176749
LOC117709042	5.39	41.81	0.668831249484434	5.09391411650815	0.0240099419908821	0.196321292345446
Dkk2	-1.89	0.27	5.64969822905452	5.09022656946715	0.0240610479454879	0.196577798925991
Arhgef6	2.21	4.63	6.00746672960021	5.08972376260554	0.0240680251164992	0.196577798925991
Kiaa0040	2.4	5.28	4.02823297680278	5.08682810758454	0.0241082473826374	0.196797107586055
Snx15	-2.79	0.14	5.10475108269363	5.0837198898704	0.024151499877745	0.196861213250946
LOC117705624	5.2	36.79	0.517132999067776	5.08360337912892	0.024153122751048	0.196861213250946
LOC117694358	5.18	36.14	0.516132070045767	5.08338052833255	0.0241562271457541	0.196861213250946
Prox1	2.99	7.97	6.01603264101349	5.0812270610319	0.0241862470858773	0.196996781743189
Phf19	2.91	7.51	2.26474447159172	5.07834836245237	0.0242264374229062	0.197214992251291
Zyg11b	1.82	3.52	3.75201305313612	5.07470267430779	0.0242774353913483	0.197520892255315
Sel1l3	-2.76	0.15	1.62859244279031	5.07078352673502	0.0243323829226238	0.197806078524923
Itprip	2.2	4.61	4.18828617586608	5.0702860206902	0.024339367319516	0.197806078524923
LOC117718791	-4.44	0.05	0.0350745779510376	5.05731196268279	0.0245222442163511	0.199182334644733
Tor4a	2.02	4.06	4.45130052291836	5.05356278023026	0.0245753562698926	0.199503636834131
LOC117713514	-2.17	0.22	2.55773952525158	5.04808031738761	0.0246532375340597	0.199852042710782
C8g	3.17	8.99	3.61802435283244	5.04754997482848	0.0246607849049883	0.199852042710782
Angptl7	-2.38	0.19	4.29022635512904	5.04711183270007	0.0246670219691511	0.199852042710782
LOC117694570	-3.96	0.06	5.25069542719118	5.04658435749433	0.024674532884408	0.199852042710782
Celf4	-2.58	0.17	5.27186766404819	5.04556718230325	0.0246890235227455	0.199852042710782
B4galt2	-2.51	0.18	1.95782106696193	5.04481489390097	0.0246997462760506	0.199852042710782
Pcdh19	-2.54	0.17	3.89999307644197	5.0426031032696	0.0247313000717644	0.199997403547378
Ildr1	5.47	44.33	0.718259415857993	5.03995091937059	0.0247691917702933	0.200193830024809
Znf771	-2.24	0.21	2.55365730784	5.03739512316224	0.0248057633987815	0.200323925982308
Bspry	3.62	12.26	2.40098286092955	5.03692409077308	0.0248125096525171	0.200323925982308
Pik3cg	2.55	5.84	4.13149312263168	5.03522034762802	0.0248369270315509	0.200411125027613
LOC117722182	-5.14	0.03	-0.134178562270995	5.03038467580846	0.0249063659457338	0.200663766547167
Als2	2.16	4.47	6.75036403860884	5.02771016737055	0.0249448576774076	0.200663766547167
Sebox	3.57	11.88	1.52923724230335	5.02715228876407	0.0249528944908255	0.200663766547167
Haus5	1.92	3.79	4.1333939805028	5.02205217948286	0.0250264915347006	0.200663766547167
C2H15orf48	-2.92	0.13	2.79373477400805	5.02158204240488	0.0250332871751827	0.200663766547167
LOC117702737	6.15	70.95	1.10091238655457	5.02084617186198	0.0250439277313405	0.200663766547167
Dmc1	-4.81	0.04	-0.0989539626093888	5.0206841748668	0.0250462708094439	0.200663766547167
Enosf1	-4.81	0.04	-0.0989539626093888	5.0206841748668	0.0250462708094439	0.200663766547167
Evx1	-4.81	0.04	-0.0989539626093888	5.0206841748668	0.0250462708094439	0.200663766547167
LOC117706662	-4.81	0.04	-0.0989539626093888	5.0206841748668	0.0250462708094439	0.200663766547167
LOC117711894	-4.81	0.04	-0.0989539626093888	5.0206841748668	0.0250462708094439	0.200663766547167
LOC117723523	-4.81	0.04	-0.0989539626093888	5.0206841748668	0.0250462708094439	0.200663766547167
Neto1	-4.81	0.04	-0.0989539626093888	5.0206841748668	0.0250462708094439	0.200663766547167
Slitrk5	-4.13	0.06	3.19112195905858	5.0192462148686	0.0250670790298837	0.200663766547167
Polm	1.9	3.74	4.47954990551783	5.01885485343852	0.0250727453920533	0.200663766547167
LOC117714704	-3.46	0.09	0.130042407659305	5.01588061858819	0.0251158516037656	0.200899512991425
Rida	3.13	8.75	7.76191662332286	5.01492870099044	0.0251296641948177	0.200900813481438
Hoxc11	-3.43	0.09	0.119953297306637	5.01301349729071	0.0251574782402354	0.200970061491873
Ccdc138	-3.24	0.11	1.00746427306159	5.01145740102012	0.0251801005900485	0.200970061491873
Shisa5	2.39	5.23	7.06513762004885	5.01073501183589	0.0251906097794384	0.200970061491873
Hpdl	3.43	10.79	0.908355559317335	5.00953814685844	0.0252080315831764	0.200970061491873
Syvn1	1.97	3.91	5.63603213200666	5.00874046459929	0.0252196497516218	0.200970061491873
Tnfaip8l1	2.37	5.16	2.20944172536359	5.00855088853295	0.0252224117271681	0.200970061491873
LOC117706103	4.16	17.83	1.32684091455701	5.00768763811759	0.0252349925850156	0.200970061491873
Sfn	2.32	4.98	3.38772614089382	5.00682549706404	0.0252475637789424	0.200970061491873
Slc39a14	2.23	4.71	5.59317639126149	4.99966741627867	0.0253521898462745	0.201661218238559
Optc	-1.86	0.28	3.94092867826449	4.99901173471154	0.0253617960972668	0.201661218238559
LOC117703283	2.09	4.25	3.86872582970431	4.9962761021869	0.0254019160703467	0.20187116669728
Armh4	-3.96	0.06	1.00124846791949	4.99021905876643	0.0254909815722497	0.202469652876617
Strip2	2.33	5.03	3.23486531724041	4.98913519338829	0.0255069533984086	0.202487238466978
Snap25	-2.33	0.2	2.97039200080869	4.98550250800307	0.0255605604409137	0.202803411627691
Lhx4	5.14	35.14	0.484409154434231	4.98313546683818	0.0255955534979556	0.202891228993994
Myo5b	2.42	5.37	4.37027138987467	4.9828890606392	0.0255991990923934	0.202891228993994
Far2	-2.14	0.23	3.09235941471287	4.97907993709269	0.0256556239651616	0.203228995435548
Tcte1	5.11	34.48	0.481461682735615	4.97498958307679	0.0257163585930862	0.203600519512127
Gdf2	6.1	68.83	1.07141171054822	4.97091680248834	0.0257769806884368	0.203631730660289
Sema3d	2.13	4.37	4.31090626459346	4.97070965126118	0.0257800680356638	0.203631730660289
Cblc	6.1	68.83	1.07141171054822	4.97008321369742	0.025789406693734	0.203631730660289
Chrna10	3.88	14.72	1.7052531796007	4.96955594158659	0.0257972697602192	0.203631730660289
C6H17orf78	6.1	68.83	1.07141171054822	4.96932553657621	0.025800706509747	0.203631730660289
LOC117722903	2.22	4.64	3.78571505965214	4.96915073750837	0.0258033141514771	0.203631730660289
Abtb2	1.89	3.7	3.90075256608594	4.96653354547219	0.0258423900159847	0.203683772766689
LOC117720961	4.66	25.23	0.248695027266466	4.96609511501686	0.02584894199089	0.203683772766689
Znrf1	1.78	3.42	4.59520859504395	4.96581047062685	0.0258531966860982	0.203683772766689
Slc31a1	2.74	6.67	7.52748271666123	4.96500334547605	0.0258652650700463	0.203683772766689
LOC117720139	2.12	4.35	2.56020753047851	4.9626701564863	0.0259001845543725	0.203819821309238
Klhl31	-4.39	0.05	2.18665198469476	4.96199901617329	0.0259102381892638	0.203819821309238
Dusp1	-2.2	0.22	5.66821061077837	4.95933125922617	0.0259502411071483	0.203835464324862
Fam210b	1.96	3.9	4.63795181026876	4.95913753579585	0.0259531484806794	0.203835464324862
Arl4c	2.51	5.71	4.915331477874	4.95909579404209	0.0259537749792629	0.203835464324862
Map4k2	2.16	4.46	5.77162774450553	4.95014940837375	0.0260884138055326	0.204783613007909
Ctnnbip1	-1.96	0.26	5.93240451600392	4.94897054152044	0.0261062092255957	0.204814065768826
Fanca	2.93	7.6	1.50346805012031	4.94621621570626	0.0261478359444036	0.20503135291941
LOC117717732	4.48	22.32	0.173356486284109	4.94436712952301	0.0261758202699797	0.205141492403387
Hacl1	2.3	4.91	5.58308757898352	4.94186957570925	0.0262136680095858	0.205328773690838
Zbp1	2.96	7.8	3.07348960837296	4.93948677510999	0.0262498297969843	0.20548252144294
LOC117694860	-4.78	0.04	-0.109735771955814	4.93781838542944	0.0262751804155193	0.20548252144294
LOC117716599	-4.78	0.04	-0.109735771955814	4.93781838542944	0.0262751804155193	0.20548252144294
Spsb4	-2.5	0.18	1.12833694188464	4.93333454898865	0.026343436946505	0.205906906520797
Prdm15	1.77	3.42	4.37577737432953	4.93223571464437	0.0263601923742124	0.205928509216379
LOC117704611	1.8	3.47	5.59528399420912	4.92842607651007	0.026418368943471	0.206191293922154
LOC117694617	-2.83	0.14	8.58993926956701	4.92781735077186	0.026427677085203	0.206191293922154
LOC117694043	6.18	72.44	1.07512647555191	4.9272824660546	0.0264358589231624	0.206191293922154
Osbpl7	2.24	4.71	3.89279274844482	4.92598604453276	0.0264557004967828	0.206236758427781
Rasef	3.5	11.29	1.43970070424211	4.92195534607743	0.0265174887768471	0.206430803198327
Cfap20dc	4.12	17.35	1.29107878907495	4.92183509569386	0.0265193344482649	0.206430803198327
Shd	3.09	8.51	1.86730717309516	4.92096545518627	0.0265326861614929	0.206430803198327
Cdkn1c	-2.71	0.15	6.70309139442251	4.92070442359855	0.0265366951794561	0.206430803198327
Slx4	1.91	3.76	4.16679376288622	4.9162279569096	0.0266055444516293	0.206748875808042
LOC117706914	2.59	6.02	4.17861088409019	4.9149821479206	0.0266247383402804	0.206748875808042
Tmem158	-2.52	0.17	1.55551630960513	4.91396071769398	0.0266404860158429	0.206748875808042
LOC117694022	-4.54	0.04	0.462016466084472	4.91360860994965	0.0266459168032361	0.206748875808042
LOC117719972	5.6	48.51	0.750724298156708	4.91185824273244	0.0266729309434184	0.206748875808042
Wfikkn2	4.46	21.97	0.161409264160174	4.91173437147128	0.026674843778089	0.206748875808042
Vps13b	1.86	3.64	6.10255514486826	4.91166501333009	0.0266759148769855	0.206748875808042
Ccdc14	1.97	3.93	2.85741374559644	4.90676965473594	0.0267516270329529	0.207149781196131
Glp2r	5.09	34	0.476461909017718	4.90510091634079	0.0267774869498288	0.207149781196131
Smim1	-2.11	0.23	2.1287671295272	4.90492954114185	0.0267801441687374	0.207149781196131
Pck1	3	8.02	7.14902234014669	4.90468474213941	0.0267839403190812	0.207149781196131
Scly	2.22	4.66	5.54627380738049	4.90093201567715	0.0268422047220898	0.207429288543187
LOC117707219	6.06	66.7	1.04122683582685	4.9005420353374	0.0268482670658222	0.207429288543187
LOC117697533	2.84	7.15	2.60617329285907	4.89888510385591	0.0268740403644052	0.207519478532695
Relt	2.87	7.29	3.09127521530011	4.89216331838222	0.0269788607734896	0.208219650164772
Tm6sf2	2.96	7.77	2.35905994418663	4.88627751275147	0.027070993874852	0.208821220047207
LOC117715753	3.74	13.39	2.27312357075735	4.88163596763743	0.0271438807206033	0.209202656552256
Gmfg	2.18	4.55	6.12937498255024	4.88131869369932	0.0271488703638273	0.209202656552256
Muc6	4.71	26.15	0.268799199207942	4.87929980830352	0.0271806429378601	0.20933788736757
Flacc1	3.82	14.15	1.65780569099111	4.87345109795145	0.027272906533152	0.209938618386471
Mmp24	-4.52	0.04	-0.0812329721378737	4.86508039892374	0.0274055216152718	0.210849172573743
Dlg2	-2.34	0.2	2.25705831962563	4.85996592790038	0.0274868789363309	0.211364620786269
LOC117719070	1.72	3.3	4.71979805294142	4.85841929755169	0.027511531056953	0.211443714932759
Kcng1	4.1	17.15	1.33093278907135	4.85544249717974	0.0275590437593527	0.211698333011562
LOC117714872	3.65	12.59	2.31739752360631	4.85098236649355	0.0276303917010058	0.212135683388317
Pdpn	-2.02	0.25	4.68261645969646	4.84798314056961	0.0276784778281272	0.212394075429811
Ccdc142	2.31	4.95	2.97720753993705	4.84296405459393	0.0277591429023812	0.212902066303933
Galnt5	-2.1	0.23	2.3346664482555	4.84004167802933	0.0278062229849367	0.213086231493422
Slc17a6	-2.94	0.13	0.528767169199922	4.83967655243677	0.0278121110680027	0.213086231493422
Nckap1l	2.18	4.54	6.26606182513998	4.8381963719459	0.0278359940249186	0.213158251851588
Slc22a8	-2.77	0.15	1.00968750751214	4.83725633491802	0.0278511727555261	0.213163578063356
LOC117723823	-4.73	0.04	-0.12322627036528	4.83327829400167	0.027915501373473	0.213544880049259
LOC117720076	-5.44	0.02	5.13463296813495	4.8261581213609	0.0280310274606111	0.214212421241078
C20H22orf15	5.16	35.66	0.528650952029135	4.82606345931132	0.0280325667160005	0.214212421241078
Tex15	4.13	17.55	1.2799603920483	4.82502417322618	0.028049471846532	0.214212421241078
LOC117705957	2.67	6.38	1.75330804538382	4.82431686710492	0.0280609830243782	0.214212421241078
Xylb	2.72	6.6	6.386290879676	4.82237410342301	0.0280926261750209	0.214342805621543
Ern1	1.82	3.53	5.48821204137825	4.82003384066882	0.0281307929822515	0.214522803685377
Map3k2	2.18	4.53	2.39340912152496	4.81334647897569	0.0282401533236618	0.215144847601517
Sertm1	3.71	13.05	1.02375872483568	4.81325829207886	0.0282415984213976	0.215144847601517
Kiaa1210	-4.72	0.04	-0.125926108991155	4.812238686758	0.0282583120415274	0.215160805290843
Ppp1r16b	2.21	4.64	6.8874444727964	4.80532993299964	0.0283718335672086	0.215874003269839
LOC117706390	4.36	20.55	0.123756957704306	4.80408705651239	0.0283923062771611	0.215874003269839
Hoxc5	-1.93	0.26	3.42197862985942	4.80386397614823	0.0283959824928936	0.215874003269839
Slc2a4	-1.82	0.28	6.04745325253483	4.80038818653063	0.028453325230591	0.216198265742818
Gcc2	1.88	3.68	6.02081196075327	4.79703771741117	0.0285087145590946	0.216507358555601
LOC117711678	-2.52	0.17	7.26355838054668	4.79511576949551	0.028540538489188	0.216545616014506
Cep350	1.74	3.34	6.04139052391643	4.79495645609248	0.0285431780858908	0.216545616014506
Slc10a5	5.54	46.39	0.712017435991896	4.79254141997399	0.0285832229421139	0.216737699774359
Micalcl	4.42	21.42	0.144895179635841	4.79087755682346	0.0286108462671721	0.216819385737641
Slc66a1	1.92	3.79	4.91446424781672	4.7901184101628	0.0286234587911562	0.216819385737641
Trpm3	-2.79	0.14	2.32225359557112	4.78912309563019	0.0286400037969232	0.216833115166211
Rab3c	-4.76	0.04	1.75413285433612	4.78411219041428	0.0287234508965223	0.217353084984583
Wdfy4	2.19	4.56	5.9043327287625	4.77851981568144	0.028816880229408	0.217889587873686
Ryr2	-2.56	0.17	3.9781015193417	4.77809687712463	0.028823958933963	0.217889587873686
Samd4b	-1.91	0.27	5.5565466857618	4.7768614419784	0.0288446467292417	0.217934040329045
Dgkz	2.09	4.24	6.42001197025199	4.77478873850495	0.0288793896097874	0.218084585057389
Mmrn1	2.7	6.48	2.63627106891247	4.77357800611772	0.0288997041941501	0.21812607504077
Acsm4	3.87	14.62	1.72896643258452	4.77072217450707	0.0289476804604837	0.218265096300263
LOC117707710	3.22	9.32	9.44308262544023	4.77071608498109	0.0289477828494438	0.218265096300263
Ank1	-2.5	0.18	3.41003009309046	4.76694689220309	0.029011230263669	0.218631483369524
Abcg1	1.96	3.9	6.23024489308325	4.75212890587198	0.0292620708921746	0.220408986382306
Pigo	2.04	4.11	3.47063140757798	4.74740358689553	0.0293425358150013	0.220902016432321
Kbtbd8	2.03	4.08	2.91960482972652	4.74380908391322	0.0294038989907947	0.221250810504354
Ahrr	2.52	5.75	1.76425604600425	4.7414387523406	0.0294444369764221	0.221401864833089
Tnnt2	-2.39	0.19	5.6417380559126	4.74087659028353	0.029454059746106	0.221401864833089
LOC117693628	4.31	19.85	0.102038557623133	4.73046960022568	0.029632793576863	0.222631677317136
Gpr183	2.2	4.61	3.81303312242801	4.72854188569423	0.0296660247605816	0.222767628788898
Znf398	1.93	3.82	3.10909602839841	4.72738292280069	0.0296860223942341	0.222804119122049
Etv4	-3.98	0.06	2.33435608580441	4.72413366956902	0.0297421624153482	0.223111695427673
LOC117725066	3.2	9.17	2.40941984665961	4.72204912760898	0.0297782369964751	0.223268513557881
LOC117722171	-2.45	0.18	2.68747124291512	4.71850917283053	0.0298396030836717	0.223578119389224
LOC117715216	-3.05	0.12	3.63347692063466	4.71725904858851	0.029861305800389	0.223578119389224
Syne4	2.27	4.81	2.40075492135597	4.71704043150005	0.0298651027802156	0.223578119389224
Plekha2	2.13	4.37	7.24243652100697	4.71330460986451	0.0299300649915429	0.223904502327471
Rbm38	2.72	6.6	3.84472199265627	4.71278418838435	0.0299391262794173	0.223904502327471
Rassf2	2.31	4.96	7.04396196690737	4.7115715817822	0.0299602505995112	0.223948688838805
Chn2	2.33	5.03	3.65287303697901	4.71061741554759	0.0299768836549906	0.223959275956422
Fam102a	1.77	3.41	4.93662322109721	4.70442823976189	0.0300850074655316	0.224653039004411
Atp7a	-2.54	0.17	7.92503700227116	4.70293235661916	0.0301112012139992	0.224734614334503
LOC117715278	5.09	34.01	0.445941316148476	4.70095606462115	0.0301458436367519	0.224842546704735
LOC117718757	2.06	4.18	6.45749166441955	4.70036479871478	0.03015621600728	0.224842546704735
LOC117714967	4.95	30.94	0.401786568258151	4.69605963032175	0.0302318522950201	0.225292355482585
Cip2a	-3.15	0.11	4.32632321713846	4.69473307824578	0.0302551979406594	0.225352228385944
Rfc4	-2.52	0.17	5.07883829180113	4.69002785976896	0.0303381554939133	0.225855828305218
Asxl2	1.67	3.18	4.70456526730174	4.68704637935702	0.0303908445611346	0.226133695778958
Arap2	1.91	3.75	6.42765025398575	4.68483145949505	0.0304300486259798	0.226310993267898
Angptl1	-1.83	0.28	3.44214863479193	4.68263014916818	0.0304690640369966	0.226477720858295
Ralgps2	2.12	4.34	7.01123873938893	4.68183089872665	0.0304832426294526	0.226477720858295
LOC117706958	3.51	11.36	1.13919791529133	4.67799675760997	0.0305513554648012	0.226869248098357
Cenpm	3	7.98	1.20448305944862	4.67515701782671	0.030601905197202	0.227096941693166
Il1rap	2.39	5.25	5.74266309851967	4.67454126624539	0.0306128775865771	0.227096941693166
LOC117696879	-5.32	0.03	1.48597874624586	4.66729669217296	0.0307422807694689	0.227789230351695
Hcls1	2.3	4.92	6.66357307914602	4.66685838681755	0.0307501280887884	0.227789230351695
LOC117702698	-2.1	0.23	3.50572802298	4.666592159704	0.0307548955779564	0.227789230351695
Mboat1	1.85	3.6	4.16708813642864	4.665854663225	0.0307681063961931	0.227789230351695
LOC117705628	4.92	30.26	0.380886770782416	4.66014254251646	0.0308706285566766	0.228174710702285
Prdm6	-2.26	0.21	1.35952146089348	4.65950294386582	0.030882130341995	0.228174710702285
Ppp1r14b	-1.85	0.28	5.23457029661213	4.65880445133403	0.0308946963099266	0.228174710702285
LOC117714137	-2.98	0.13	2.75629334980947	4.65833681038418	0.0309031122086362	0.228174710702285
Hoxc6	-1.63	0.32	4.42084466878582	4.65820454715374	0.0309054929170456	0.228174710702285
LOC117723967	-3.47	0.09	3.76350997721064	4.65777683757332	0.0309131929025924	0.228174710702285
Amph	-2.16	0.22	5.1439351910267	4.65616478425157	0.0309422324181006	0.228274574801807
Gpr39	5.91	60.3	0.945571682066805	4.65514905233294	0.03096054441196	0.228295236801216
Actc1	-2.54	0.17	5.86970213235207	4.65159065578243	0.0310247857072919	0.228654379589345
Gng4	-3.36	0.1	0.111729915730589	4.65018649550976	0.0310501738640811	0.228726956422195
LOC117703284	2.18	4.54	4.92880020380597	4.64527092190283	0.031139221540223	0.2292681653972
Vamp1	1.87	3.66	4.15175295409787	4.64376422071097	0.0311665693614637	0.229350281217375
LOC117715003	4.92	30.19	0.383800568337718	4.64293998590585	0.0311815404753341	0.229350281217375
Gcsam	4.07	16.78	1.26896990013176	4.64076272513968	0.0312211235674424	0.229415791517305
Kcnn4	2.69	6.44	3.15342447285261	4.64029117414912	0.0312297033731975	0.229415791517305
Igsf11	3.1	8.55	4.2580858031884	4.6398787559852	0.0312372092811984	0.229415791517305
LOC117705631	5.01	32.14	0.407837724342415	4.63728060110701	0.0312845383391553	0.229648795648722
LOC117693681	6	63.95	0.953649337877726	4.63523233748178	0.0313219030754322	0.229808459354043
Rnf149	2.01	4.03	5.82806134139258	4.6342677332288	0.031339515652398	0.229823114784252
Agtr1	-2.8	0.14	1.3803830415452	4.63311692368973	0.0313605416411091	0.229862774837572
Hspbap1	2.3	4.93	3.5340831247604	4.63077523564341	0.0314033711490385	0.229945808408198
Acot13	3.37	10.33	4.98885543743402	4.63074809068102	0.0314038679883792	0.229945808408198
LOC117695130	1.84	3.59	5.74817041580227	4.62993574132573	0.0314187403661425	0.229945808408198
Kcnf1	4.97	31.24	0.390230153896215	4.62802814298652	0.031453693299337	0.230051759237711
Plaur	-1.8	0.29	3.44666400630842	4.62704958745968	0.0314716391154096	0.230051759237711
Prlr	2.68	6.42	4.05530006211652	4.62627881290773	0.031485781937614	0.230051759237711
Scube1	3.53	11.56	0.98311199541649	4.6252406616152	0.0315048412936271	0.230051759237711
LOC117711126	2.35	5.09	7.53760932258914	4.62488518671682	0.0315113702013334	0.230051759237711
LOC117714034	-4.64	0.04	-0.150250164173953	4.62082073616352	0.0315861212383311	0.230483159338502
LOC117705912	-4.07	0.06	-0.1113616256511	4.61865775031957	0.0316259770276255	0.230659628291671
LOC117708444	2.08	4.23	4.86641542184727	4.61615709122832	0.0316721202818639	0.230881756467792
LOC117722273	-4.07	0.06	-0.1113616256511	4.61315983439744	0.0317275195405571	0.231058017471971
LOC117713742	4.13	17.54	2.5095181331962	4.61315020955792	0.0317276976023137	0.231058017471971
Chd3	2.03	4.09	8.07798823260969	4.61039408435983	0.0317787294793853	0.231315203005734
Khk	2.21	4.63	5.56294831940096	4.60878080958359	0.0318086402913624	0.231418471482092
LOC117708777	1.98	3.94	4.52918271023304	4.60773158580768	0.0318281091176528	0.231445706518584
Dpt	-3.01	0.12	9.08167474964926	4.60370242576951	0.0319029876518584	0.231861312451636
LOC117713832	3.43	10.77	3.49091649612591	4.60296188963373	0.0319167698754596	0.231861312451636
Syt4	-2.27	0.21	1.44150171388773	4.59640120591542	0.0320391433904024	0.232635477266869
Cenpe	1.68	3.2	4.93973160492212	4.59273137137612	0.0321078086382365	0.232905163962004
Pter	2.13	4.38	3.91520464101068	4.59226677643501	0.0321165124903274	0.232905163962004
LOC117705613	4.89	29.58	0.368491696039905	4.59188007955573	0.0321237588560176	0.232905163962004
Kcna5	-3.04	0.12	1.17447554286116	4.59095457101136	0.0321411090172872	0.232916219850533
Rfx3	2.44	5.44	2.89931232810757	4.58759323879646	0.032204204959267	0.233245156736262
LOC117724942	4.73	26.5	2.20108657487077	4.58670506939379	0.0322208984694219	0.233245156736262
LOC117724891	-2.96	0.13	0.857039057211354	4.58522678701809	0.0322487034259454	0.233245156736262
Nmu	-3.93	0.07	0.287795272268884	4.58505325561655	0.0322519690135139	0.233245156736262
Nova1	-2	0.25	5.29464530653145	4.58432175531019	0.0322657384913052	0.233245156736262
Cltrn	-3.2	0.11	2.81276939955817	4.5827238310788	0.0322958385429372	0.233263312902024
Best2	-3.45	0.09	0.100888840608026	4.58250580326591	0.0322999477982284	0.233263312902024
Epha1	3.26	9.56	3.28165443068509	4.5815661156002	0.0323176647044086	0.233276797017894
LOC117723227	-3.41	0.09	1.65849959117873	4.57952813665117	0.0323561237002693	0.233439915990473
Ptger4	2.25	4.76	4.06550727679552	4.57671110217906	0.0324093630413726	0.233614012228552
Zbtb24	1.76	3.38	4.18024832210399	4.57657171017964	0.0324119997941774	0.233614012228552
Asb15	4.91	30.01	0.37454381735561	4.57165578356603	0.0325051333038951	0.234169350844149
P2rx6	-1.91	0.27	3.31058211561759	4.57082663692787	0.0325208692162957	0.234169350844149
Ckm	-3.76	0.07	7.43080077092644	4.56109949989162	0.0327060702035396	0.23519372171847
Maob	2.64	6.22	6.72469206909883	4.56042234434686	0.0327190039160648	0.23519372171847
Fsd1	4.87	29.22	0.35940311642168	4.56018324362729	0.0327235720301319	0.23519372171847
Ndn	-2.05	0.24	2.94022330854585	4.5600011540145	0.0327270513710713	0.23519372171847
Tlr9	3.49	11.27	2.41217987375255	4.55832290773178	0.0327591372403846	0.235262367395634
Armc9	-2.74	0.15	5.27477302909583	4.55758970787843	0.0327731653685022	0.235262367395634
LOC117705689	-4.61	0.04	-0.158368188199583	4.55615977039871	0.0328005420502677	0.235262367395634
LOC117717119	-4.61	0.04	-0.158368188199583	4.55615977039871	0.0328005420502677	0.235262367395634
LOC117724195	2.03	4.09	4.89565084034615	4.55395552439328	0.0328427899402692	0.235424117205785
Tcap	-3.11	0.12	5.32908067324864	4.55331461198067	0.0328550847085665	0.235424117205785
Kyat1	1.95	3.87	3.04532346362239	4.54997027454475	0.0329193179100793	0.235758253388345
Gpr27	-1.89	0.27	2.79437273707401	4.54921966847514	0.0329337524776761	0.235758253388345
LOC117719291	4.42	21.33	0.142909929238715	4.54718980611489	0.0329728209628861	0.235923178868137
Pkdrej	2.77	6.81	3.19838015035496	4.54443287879784	0.0330259606927181	0.236080897634724
Pfas	1.78	3.44	4.70069476699062	4.54438188510166	0.0330269444374166	0.236080897634724
Ddah2	-1.68	0.31	5.96380755531484	4.54322561849852	0.0330492587661258	0.23612572355332
Dqx1	1.78	3.43	3.69218547698279	4.54007561972633	0.0331101292507411	0.236445842946341
Qpct	-1.9	0.27	4.5036667388518	4.53744055593009	0.0331611390877447	0.236596589546082
Hydin	4.28	19.49	0.0926849977505747	4.53732441027424	0.0331633893350705	0.236596589546082
Cldn16	-4.35	0.05	-0.129951986925684	4.53524475118406	0.0332037083969599	0.236769467144601
Ikbke	2.14	4.42	5.75186907753619	4.53328658094911	0.0332417189140689	0.236925723475674
Dtl	-2.96	0.13	3.79472148912755	4.52803117370643	0.033343957746757	0.237497843430195
Spaca9	4.74	26.7	0.281322809379005	4.52702887447833	0.0333634937692386	0.237497843430195
Gnb3	-2.76	0.15	3.27250660451261	4.52667472004394	0.0333703995253188	0.237497843430195
LOC117707921	-4.63	0.04	1.20459222006414	4.52537437824319	0.0333957680613479	0.23756351586608
Steap1	-2.64	0.16	3.85539611092843	4.52019908632465	0.0334969333197088	0.238168050531147
Hoxb6	-2.89	0.13	2.7230113704249	4.51780701049847	0.0335438011326822	0.238386125094552
Selenoi	1.93	3.81	5.27883540007047	4.51524582856585	0.033594058185187	0.238628063884934
Slc2a6	2.94	7.67	1.75651380532825	4.5122908139572	0.0336521410182559	0.238925331165794
Dhrs7c	-4.3	0.05	1.30444294996791	4.51066582403325	0.033684126010544	0.239037110232973
Cgas	2.07	4.19	2.85924884375299	4.50934899639141	0.0337100686834	0.239105923316762
Rftn1	2.08	4.23	5.50642027610421	4.50807273495528	0.0337352320883447	0.239127004701374
Foxp3	2.16	4.48	2.67589232575805	4.5075504531334	0.0337455353149037	0.239127004701374
Ppp1r3f	2.1	4.3	3.12923274334407	4.50596936206882	0.0337767460701142	0.239232987805554
LOC117724518	-3.87	0.07	1.21139265730071	4.50498375482848	0.0337962172283851	0.239255760061266
Ercc2	2.01	4.04	3.87097916449567	4.50400335548667	0.0338155971381873	0.239277864749924
LOC117718314	1.71	3.27	4.2864094036407	4.49854341747429	0.03392373834222	0.23987681900528
Foxp4	1.87	3.66	3.92760863795726	4.49768331085272	0.0339408067990267	0.23987681900528
Tceal8	-1.71	0.31	5.53114108430518	4.49726364946846	0.0339491380614212	0.23987681900528
Amer2	-2.91	0.13	2.37558158125037	4.49552642902849	0.0339836487012464	0.240005442219264
Tmem265	2.11	4.32	2.76080230499447	4.49211887417886	0.0340514477889475	0.240273822658442
Ino80d	2.39	5.23	2.56205867875496	4.49013651289172	0.0340909552584054	0.240273822658442
Kcnt2	-2.62	0.16	0.987503976392408	4.48973276707549	0.0340990075811482	0.240273822658442
LOC117722521	-2.61	0.16	0.938582046545243	4.48909329058129	0.0341117653937962	0.240273822658442
Adig	-1.88	0.27	3.96167906946412	4.48826276249084	0.0341283422099325	0.240273822658442
Knl1	2.23	4.7	3.6084603186849	4.48787578236848	0.0341360689639923	0.240273822658442
Ttn	-2.99	0.13	6.99431998878894	4.48720808997877	0.034149404942445	0.240273822658442
Prkcz	2.12	4.35	3.20699773624623	4.48617987203695	0.0341699524338626	0.240273822658442
Armcx5	1.8	3.47	5.34163879752598	4.4858305404631	0.0341769362752462	0.240273822658442
Frmd3	3.8	13.92	2.67635884477966	4.4843037190806	0.0342074780232498	0.240273822658442
Nit2	1.84	3.58	4.59922700280629	4.48312572357854	0.0342310615331381	0.240273822658442
Sos1	1.67	3.18	6.15894787927817	4.48308949208598	0.0342317871581787	0.240273822658442
Nfat5	1.8	3.47	5.556491577354	4.48298513276663	0.0342338773009073	0.240273822658442
Metap1d	2.37	5.16	3.9416720870348	4.48159780885754	0.034261675757092	0.240354310673441
Adm2	4.24	18.86	0.0723922196887289	4.47959916259933	0.0343017650518795	0.240359331055081
Treml2	2.61	6.12	2.52238840936797	4.47902245123991	0.0343133419708051	0.240359331055081
LOC117694508	-3.41	0.09	5.79325038992089	4.47876316773169	0.0343185481655567	0.240359331055081
Hdhd5	1.69	3.22	3.67968773763895	4.47830671761702	0.0343277153062766	0.240359331055081
Nipal3	1.58	2.99	4.89722194186081	4.47548565742512	0.0343844290490157	0.240641952802384
Zfpm1	1.71	3.27	3.78508211278902	4.47371229322227	0.0344201303584144	0.240777318733433
Tppp3	-2.16	0.22	6.07591601280737	4.4680768126374	0.0345338411343204	0.241457992311129
LOC117702577	-3.5	0.09	1.88295207487267	4.46431401461347	0.0346099841727878	0.241708810216838
Ass1	2.99	7.93	8.64380866603172	4.46430799453455	0.0346101061341348	0.241708810216838
Srgn	1.85	3.62	5.72751718896402	4.46386995369393	0.0346189816508422	0.241708810216838
LOC117718384	2.24	4.74	2.00984157724006	4.45848351748069	0.0347283155566693	0.242357206431038
Efhd1	-1.98	0.25	6.82563105781257	4.45762874651695	0.0347456988667347	0.24236359996237
Dach1	-1.81	0.28	3.77471364375414	4.45676003796758	0.0347633749449465	0.242372028630849
Cadm3	-2.39	0.19	7.01101503891762	4.44988432021493	0.0349036110259727	0.243234539337247
LOC117722133	3.79	13.8	1.04708173784361	4.44658107892202	0.0349711936790487	0.24359016969628
LOC117695462	5.08	33.74	0.44024460393324	4.44338967856299	0.0350366181093716	0.243930437716997
LOC117715048	5.17	36.01	0.472732261119014	4.4399724913711	0.0351068131518516	0.244303582018417
Stmn4	-2.89	0.14	0.526313783993203	4.43694351528637	0.035169156627388	0.244553564126044
Apoc4	3.89	14.83	3.79575370910335	4.43661292893618	0.0351759678797958	0.244553564126044
Vldlr	-1.57	0.34	5.92937647527228	4.4345693504983	0.0352181034888841	0.244680897743413
LOC117723691	3.34	10.13	3.07943893559379	4.43359679445497	0.0352381747144423	0.244680897743413
Runx1	2.04	4.12	3.81638701114866	4.4325756560319	0.0352592614406612	0.244680897743413
LOC117723893	2.45	5.46	1.63474510761753	4.43250206428776	0.0352607816356691	0.244680897743413
Pnpla3	-2.12	0.23	7.02431268299986	4.43023519526253	0.0353076422653769	0.244890612093222
Gpr35	2.55	5.85	1.51411870949756	4.42917226002291	0.0353296376518254	0.244927747037007
Cdc25b	2.05	4.13	4.26137630396811	4.42530636924152	0.0354097557170863	0.245367601056533
LOC117717532	-1.68	0.31	4.64936505449599	4.42275419422726	0.0354627520171864	0.245619192559506
LOC117706800	3.66	12.64	1.89434953110236	4.42163650214769	0.035485987182553	0.245664515217693
Eif5a2	2.42	5.36	2.42093719034592	4.41861088340701	0.0355489652685923	0.245984800575055
LOC117707488	4.92	30.18	0.375930863735085	4.41528822577954	0.0356182609405297	0.246348479568946
Gja5	-2.22	0.21	1.62158168525058	4.41370831596557	0.0356512603057303	0.246445219979281
Il7	3.53	11.59	0.922173521921993	4.4130156938972	0.0356657370944333	0.246445219979281
Lrat	2.59	6.04	2.37748446881579	4.40375451594079	0.0358599009974281	0.24749838530581
Bcor	1.78	3.43	5.68899905405276	4.40372648396909	0.0358604903738431	0.24749838530581
Nrap	-3.83	0.07	4.73326023710387	4.4033408187652	0.0358686000718367	0.24749838530581
Slc25a27	1.67	3.19	3.78878043951945	4.40224093917787	0.0358917386834157	0.247541991538197
Tfap2b	-3.77	0.07	0.228050576856103	4.40033423231238	0.0359318878646706	0.247604157944217
LOC117697223	2.4	5.28	2.51818326129643	4.39969065832074	0.0359454500925909	0.247604157944217
Loxl2	-1.94	0.26	7.41301511182401	4.39941683828067	0.0359512220088866	0.247604157944217
Skil	1.94	3.84	6.70170511779953	4.39811343577146	0.0359787100334762	0.247677574496119
LOC117706097	-4.24	0.05	0.874806721073023	4.396737513546	0.0360077513240664	0.247761610092384
LOC117721357	4.3	19.72	0.0955257668944126	4.39550552203389	0.0360337755181866	0.247771815943069
Egr2	2.33	5.01	2.64746099725793	4.39507360822186	0.0360429037867992	0.247771815943069
Zgpat	1.84	3.57	5.28967258680046	4.39245488263172	0.0360983010040402	0.248036785330282
Arhgef19	3.71	13.08	1.96985527362964	4.38894678898349	0.036172651836933	0.248389536618854
Ptgdr2	4.29	19.6	0.091934066276257	4.38844065025522	0.0361833922075569	0.248389536618854
Znf654	1.68	3.21	4.99947992775088	4.38655511391547	0.0362234330751424	0.248548479254054
LOC117715109	4.76	27.05	0.302567370573921	4.38160136201888	0.036328851095164	0.248954480442615
Umps	1.81	3.51	5.96449020000235	4.38147975129355	0.0363314430598707	0.248954480442615
Tedc2	1.73	3.33	3.28639866557969	4.38139035451833	0.0363333485521631	0.248954480442615
LOC117706587	2.63	6.21	7.18660553611872	4.37780427845315	0.0364098720992586	0.249362725712838
LOC117715014	4.92	30.36	0.358949495435293	4.37587499150109	0.0364511110827772	0.249529047868053
Gtf3c4	1.63	3.1	3.85454937028791	4.37123661540042	0.0365504577428705	0.250024979881693
LOC117708536	2.71	6.57	1.86150484640539	4.37044149455865	0.0365675164125178	0.250024979881693
LOC117723445	-2.68	0.16	5.07850523947114	4.36875545445687	0.0366037166123661	0.250024979881693
Prdm12	-2.38	0.19	1.28201355285148	4.36792880025698	0.0366214790343918	0.250024979881693
Agmat	4.81	28.06	1.82965625590065	4.36779918289708	0.0366242649571384	0.250024979881693
Resp18	-3.23	0.11	0.0312151337461764	4.36774252254515	0.0366254828526247	0.250024979881693
Smpx	-4.14	0.06	1.52196961493933	4.36541554644231	0.0366755370816373	0.250213652641611
LOC117709294	2.68	6.4	4.87496676237968	4.36430552629792	0.036699439306436	0.250213652641611
Spon1	2.01	4.03	5.69524291305973	4.36408812385202	0.0367041225746187	0.250213652641611
Dnmt1	1.92	3.79	6.05287117906323	4.36322042437623	0.0367228207295045	0.250225220137429
Polb	-2.41	0.19	5.85152440294203	4.3616753908806	0.0367561395277313	0.250333792517596
Get3	-2.01	0.25	5.16975079054923	4.36090466788228	0.0367727720765757	0.250333792517596
Crlf3	2.1	4.28	6.64732689315903	4.35926360591266	0.0368082131927531	0.250459214873296
Traf1	2.3	4.91	4.3474515070241	4.34706423241486	0.0370728002755584	0.252143010376926
Dennd6b	1.81	3.5	3.41464220513894	4.34548647389352	0.0371071647968641	0.252260162346534
LOC117717947	2.71	6.54	2.14532431959719	4.34452720298185	0.0371280745963856	0.2522857811217
Kcnc4	-1.89	0.27	2.89084145478386	4.34174048899356	0.0371888882900036	0.25258239863972
Gpsm1	1.69	3.22	4.93323861317111	4.33897640107462	0.037249311294303	0.252767733343213
Taz	1.67	3.17	5.25035429814655	4.33822167911823	0.037265827393614	0.252767733343213
LOC117695330	-4.51	0.04	-0.185463213454211	4.33735183968566	0.0372848722032963	0.252767733343213
LOC117708958	-4.51	0.04	-0.185463213454211	4.33735183968566	0.0372848722032963	0.252767733343213
Rrad	-2.38	0.19	2.37910890343908	4.333278011691	0.0373742029317578	0.253180935995424
Serf2	-1.86	0.28	7.28993021916606	4.33149060265554	0.0374134679001485	0.253180935995424
C2cd3	1.73	3.31	4.88166180944685	4.33135277572407	0.0374164974119637	0.253180935995424
LOC117719724	-4.02	0.06	-0.134049641410307	4.33018060354206	0.0374422727906564	0.253180935995424
Hoxc4	-1.95	0.26	4.71355388978189	4.32897432269733	0.0374688176207701	0.253180935995424
LOC117715527	3.44	10.87	2.02923183641942	4.32825183396544	0.0374847257963991	0.253180935995424
LOC117693720	-2.92	0.13	0.319790228599411	4.3272634650153	0.0375064997386644	0.253180935995424
LOC117719265	4.82	28.34	0.351095845097418	4.32722592733497	0.0375073269615168	0.253180935995424
Stk10	2.2	4.61	7.19601722920882	4.32685308406159	0.037515544396162	0.253180935995424
Slc3a1	-2.79	0.14	2.0010678822164	4.32623981765083	0.0375290648396457	0.253180935995424
Ca1	-3.76	0.07	1.13049656035178	4.32596860974604	0.0375350456816154	0.253180935995424
Pou6f1	1.86	3.63	4.49545244063906	4.32364889470869	0.0375862422676034	0.253211123180009
Shkbp1	1.98	3.94	3.948066660672	4.32344983310318	0.0375906390051502	0.253211123180009
LOC117709067	2.09	4.24	2.32167260240958	4.32266395671098	0.0376080021728665	0.253211123180009
Slc18a1	4.82	28.2	0.347423710165229	4.32264877103845	0.037608337768141	0.253211123180009
Casp8	1.88	3.69	5.88738665004537	4.3195640882351	0.037676572710246	0.253540725305404
Bcl2l11	1.71	3.26	4.56568459685078	4.31887898072146	0.037691745275732	0.253540725305404
Rtel1	1.88	3.69	4.14963970069621	4.31598917521036	0.0377558141342656	0.253855674932902
LOC117707559	-3.43	0.09	4.91786680971617	4.3117861389074	0.0378492019287395	0.254367376249858
Cdc7	1.74	3.34	3.76440835756669	4.31026491847072	0.037883061748155	0.254478732455201
Nrcam	1.96	3.88	2.82847255680033	4.30650427741829	0.037966903625017	0.254925587387318
Dgke	1.92	3.78	5.65901979264458	4.30460143353278	0.0380094007808731	0.254999666194051
Brsk2	-4.37	0.05	1.24543644943785	4.30445882092369	0.0380125878264538	0.254999666194051
S100a13	-1.9	0.27	3.83866599086105	4.30200871503498	0.0380673855042706	0.255169816549427
LOC117694506	-2.12	0.23	1.95625555571791	4.30093901107536	0.0380913358535915	0.255169816549427
Bdnf	-4.64	0.04	0.972181124036812	4.30050870045606	0.0381009748325602	0.255169816549427
Zmiz2	1.85	3.61	5.21389018906917	4.30022634290101	0.0381073010446827	0.255169816549427
Rasa2	1.85	3.61	5.61143501833205	4.2986080197168	0.0381435807681883	0.255266467806235
Fscn2	4.82	28.3	0.313882247547228	4.2976460761169	0.0381651628645912	0.255266467806235
Scrn1	-1.56	0.34	5.21821984822298	4.29726275834882	0.038173766520011	0.255266467806235
Samhd1	1.86	3.63	5.78345667504959	4.2943216361863	0.0382398483615995	0.255383780173793
Ralgapa2	1.79	3.46	5.7766292482941	4.29429652414463	0.0382404131009772	0.255383780173793
Cpxm2	-1.94	0.26	2.84758453128948	4.29410392754753	0.0382447446556381	0.255383780173793
LOC117725088	3.25	9.53	11.5096605009396	4.29339392937966	0.0382607171683119	0.255383780173793
Gp5	3.33	10.06	0.851978172086675	4.29158544078413	0.0383014335280026	0.255539663946121
LOC117723433	4.2	18.43	0.0610138681229507	4.28764067928402	0.0383904036592593	0.25601720029768
Ikbkb	1.92	3.78	6.32832190685591	4.28416424110982	0.0384689908255883	0.256349429187489
Lrit3	-4.1	0.06	0.798111043432081	4.28389620262283	0.0384750570101347	0.256349429187489
Mppe1	1.79	3.46	6.32104940568339	4.27752462600895	0.0386195527005713	0.25717717636233
Tmem150a	2.44	5.43	5.43608313758796	4.27687840747236	0.038634239498377	0.25717717636233
LOC117717111	-1.92	0.26	2.59271327079245	4.27512167641475	0.038674194845322	0.257326762989805
Tap1	2.05	4.15	6.41596603245669	4.27020807883648	0.0387861806626751	0.257955267507118
Mal2	2.85	7.22	4.57118598129449	4.26377448656923	0.038933322997631	0.258816065477913
LOC117703216	4.77	27.27	0.322638676193286	4.26301288130781	0.0389507803392837	0.258816065477913
Ca13	-2.04	0.24	2.60028300532815	4.2605905327913	0.0390063594553125	0.259068410858885
Tssk4	4.79	27.76	0.300867969323633	4.25816306892221	0.0390621393811935	0.259321861710603
Polr1a	1.61	3.06	4.57503039887619	4.2573964455314	0.0390797727549519	0.259321954647152
LOC117705090	-4.77	0.04	-0.215931558925944	4.24931702039113	0.0392661189058341	0.260329414147176
Rtn4r	-2.38	0.19	2.10863872906911	4.24928010907271	0.0392669723744212	0.260329414147176
Gask1a	-2.53	0.17	1.70661213936791	4.24654392942087	0.0393302929127909	0.260631810486473
LOC117722761	-3.21	0.11	6.62261444443343	4.24521564081935	0.039361070714487	0.260689339412225
Gba2	1.82	3.52	5.72218465575288	4.24464077396357	0.0393743987982998	0.260689339412225
C1qtnf7	-2.2	0.22	2.77981461459681	4.24373289748367	0.0393954572350456	0.260711483626529
Tmem156	2.14	4.4	2.86879335160279	4.23952375939941	0.0394932437968201	0.261157371032133
LOC117719519	-3.96	0.06	-0.146677205104157	4.23930545747071	0.0394983223207995	0.261157371032133
LOC117711500	-2.06	0.24	2.82361501519365	4.23599394060241	0.0395754447413506	0.261549796005028
LOC117702575	4.97	31.27	0.398640910397162	4.2276817741033	0.0397697248724191	0.262715803712866
LOC117702905	-4.22	0.05	-0.17750754910523	4.22452225920761	0.0398438344206733	0.263087283536774
LOC117720486	-3.21	0.11	0.224543050401481	4.2214771438239	0.0399153977651521	0.263331341262212
Cep85l	1.69	3.23	3.93667129562062	4.22130667810829	0.0399194078694551	0.263331341262212
Mtcl1	-1.96	0.26	3.06509074148689	4.22066649177992	0.0399344716467766	0.263331341262212
S100b	-2.28	0.21	9.12906304270305	4.21839867086184	0.0399878821697499	0.263565449966135
Stil	2.26	4.79	2.38342339915039	4.2162959126876	0.0400374722050104	0.26377417901224
Tlr7	2.29	4.89	2.72329196113073	4.21535905558161	0.040059587192889	0.26380179163532
Rcan3	1.88	3.69	4.72196842666903	4.21389809759045	0.0400940994361712	0.263848956633848
LOC117712542	1.57	2.98	4.4182824316825	4.21353831643616	0.0401026033421606	0.263848956633848
LOC117720976	-4.65	0.04	0.802044434394221	4.21112335374032	0.0401597332180157	0.264106771002125
LOC117708761	4.38	20.87	3.86222233268868	4.20870598151311	0.0402170056514737	0.264365292174359
Tmem147	-2.02	0.25	5.12977380265941	4.20633017520685	0.0402733768412637	0.26461766087041
Nav2	2.39	5.25	3.26748379015283	4.2047347652472	0.0403112779675455	0.264748500279489
LOC117704818	4.26	19.21	0.0809335196309617	4.2017675207234	0.0403818684922048	0.265093818228488
Smarcd3	-1.71	0.31	4.41070303432918	4.20044214475061	0.0404134410007343	0.265182801894252
Efs	-1.82	0.28	3.37700666104329	4.19598300625377	0.0405198549803443	0.265563048201106
Calcr	-3.96	0.06	-0.156988781819912	4.19574595755243	0.0405255201970161	0.265563048201106
LOC117719339	-3.96	0.06	-0.156988781819912	4.19574595755243	0.0405255201970161	0.265563048201106
LOC117717916	4.11	17.26	0.0191487656930543	4.19287664957725	0.0405941596533434	0.265894455619897
Fbp2	-2.38	0.19	2.66139362617597	4.18935313867328	0.040678615935431	0.266326766444617
Bambi	-1.87	0.27	2.99681991451619	4.18861419817988	0.0406963512524762	0.266326766444617
Slc22a18	2.31	4.95	2.97339332654724	4.18464196863633	0.0407918279947782	0.266831954519581
Usp36	1.59	3	4.72375798834506	4.18388202441158	0.0408101208461631	0.266831954519581
Cpvl	-2.99	0.13	0.655361540174186	4.18314227033663	0.0408279359680728	0.266831954519581
Znf683	4.17	17.96	0.0396713617033047	4.17991208273269	0.0409058226743801	0.267222324954073
Clec9a	4.66	25.3	0.248222675079411	4.17674337273018	0.0409823786414978	0.267576849145186
Kel	4.72	26.32	0.297306845625817	4.17616150197564	0.0409964529706749	0.267576849145186
B4galnt3	4.72	26.29	0.267700626496641	4.17523436759924	0.0410188890482764	0.267604613923994
Adamtsl4	-2	0.25	5.8083068338144	4.17442693172252	0.0410384390015869	0.267613533551332
Cemip	2.55	5.85	1.85989150253544	4.17108027121328	0.0411195740512807	0.268023866646036
LOC117705612	3.8	13.96	1.07876969246964	4.16985749585492	0.0411492605173178	0.268098634924251
Rnf19b	1.74	3.34	5.72762846800661	4.16757961324968	0.0412046228553474	0.268340548311948
Clspn	2.12	4.34	3.22898748933478	4.16533788538036	0.0412591828638446	0.26857702494032
Tmem97	2.34	5.05	4.43792932371025	4.16106818818206	0.0413633103610512	0.269135809855858
Nr4a3	2.5	5.67	2.17482456858415	4.16013863097997	0.0413860165622062	0.269164556678104
LOC117693196	4.97	31.29	0.439708927037017	4.15789980162349	0.0414407579854835	0.269401535349093
Pdpr	1.54	2.9	4.79806913691312	4.15626373645676	0.0414808093728036	0.269542848719171
Jak2	1.97	3.91	6.9100030883008	4.15358851865337	0.0415463871764573	0.269736249321975
Plcd3	-1.67	0.31	4.17720952785427	4.15320854618114	0.04155571029845	0.269736249321975
Zbtb47	-1.49	0.36	4.27756224358479	4.15221357807543	0.0415801335580476	0.269736249321975
Epg5	1.53	2.89	5.32885293961164	4.15206099708048	0.0415838802630494	0.269736249321975
Scn1b	-1.86	0.28	3.84072091356694	4.14907009516387	0.0416573950679189	0.270094070753141
LOC117702877	2.02	4.06	2.74649986828767	4.14614311471481	0.0417294709294151	0.270442251492352
Pard6b	2.2	4.6	3.02216296551093	4.14448957898546	0.0417702465728364	0.270530629371723
Rhbdl1	-2.12	0.23	3.37281326391107	4.14409959350107	0.0417798695856724	0.270530629371723
Emilin2	-2.28	0.21	6.85208033237812	4.14096903326617	0.0418572015870173	0.270833270085016
Pcgf5	1.59	3.01	5.03816840121663	4.14071790952426	0.0418634114311327	0.270833270085016
Elf3	-3.42	0.09	2.39289743065079	4.13237051368202	0.0420703796201366	0.272052656963607
Sgcd	-1.79	0.29	4.16295275113657	4.13142195810296	0.0420939663799454	0.272085637760227
Abi3	2.1	4.29	2.53336815523027	4.12921687144055	0.0421488517352766	0.272320807655751
LOC117713279	4.24	18.95	0.0726698565281909	4.12801080632056	0.0421789029200161	0.272395389722157
LOC117723902	2.37	5.16	1.45401029177018	4.12594568269288	0.0422304113277042	0.272492663906009
Duoxa1	-3.91	0.07	-0.168634099194784	4.12360750031925	0.0422888101941466	0.272492663906009
Il12a	-3.91	0.07	-0.168634099194784	4.12360750031925	0.0422888101941466	0.272492663906009
LOC117719812	-3.91	0.07	-0.168634099194784	4.12360750031925	0.0422888101941466	0.272492663906009
Tnmd	-3.91	0.07	-0.168634099194784	4.12360750031925	0.0422888101941466	0.272492663906009
Znf263	1.71	3.26	4.85720239123887	4.12295786146643	0.0423050507558927	0.272492663906009
Vwce	3.58	11.95	2.4186657114282	4.12183807899876	0.0423330600030339	0.272553795767565
Lepr	1.97	3.91	4.00652458475127	4.11978228930004	0.0423845324620007	0.272670017523405
Syngr2	1.7	3.26	5.85220926529774	4.1196373398789	0.0423881641590943	0.272670017523405
Klf4	-2.05	0.24	6.20942723375083	4.11853908627719	0.0424156914532667	0.272727892882997
LOC117714971	4.66	25.3	0.267090936493376	4.11487450996425	0.0425076786630207	0.273181833699534
Paqr8	-2.23	0.21	5.00365999709518	4.1142485533643	0.0425234122167164	0.273181833699534
Ddi2	1.9	3.73	6.43557049452481	4.11288621149783	0.042557676138313	0.273282669024298
Dmtn	-2.07	0.24	2.83316118791228	4.10836635635166	0.0426715619398317	0.273814194545957
Alox5	-1.72	0.3	3.9633060448336	4.10812479798158	0.0426776574458776	0.273814194545957
Fastkd3	1.73	3.32	3.22237342436037	4.10696509547784	0.0427069342357897	0.2738826396873
Cpz	-1.95	0.26	2.7859602226185	4.1060440593279	0.0427302009177776	0.273912498740353
Gucd1	1.72	3.3	5.63319826086569	4.10460154791729	0.0427666675924726	0.27402691059034
Tnfaip8	1.94	3.85	6.17892028547199	4.09837034413556	0.0429245687602874	0.274918974331553
Hmgcl	1.93	3.82	5.11788141911959	4.09434677041254	0.0430268533507404	0.275454209489429
LOC117709527	4.39	20.91	0.124818221548216	4.09297078768978	0.0430618914494438	0.275558660153441
Cdc42se1	1.81	3.51	4.81068692130976	4.08955557835357	0.0431489862565846	0.275962679661901
Dclre1c	1.97	3.91	3.82764895836955	4.08902521948354	0.0431625281004007	0.275962679661901
LOC117712611	4.6	24.31	0.220376806876908	4.08771387317688	0.0431960303705995	0.276056958312846
Cacng3	2.67	6.36	1.72618861896065	4.08418788661638	0.0432862479730406	0.276327665536351
Fitm2	-2.76	0.15	8.92870730662603	4.08408366986914	0.043288917526843	0.276327665536351
Ivd	1.99	3.98	5.76367402235013	4.0838574149571	0.043294713733308	0.276327665536351
B4galnt2	-3.63	0.08	0.149786299995072	4.08268887929397	0.043324662320061	0.276398951030194
LOC117721003	3.52	11.49	1.44092398300894	4.08184789967439	0.0433462294049476	0.276416726335364
Znf687	1.75	3.37	4.65061578488684	4.07993996320084	0.0433952006890917	0.276609165760958
Zbtb48	2.02	4.06	2.61675623433093	4.07777051099617	0.043450955055005	0.276844656493317
Fgf10	-1.69	0.31	6.39048353077449	4.07320224336548	0.0435686049157275	0.277474135503971
Setx	1.98	3.94	7.17163946687913	4.07219977436406	0.043594467026895	0.277492171760201
LOC117715721	-5	0.03	0.478741278711843	4.07163111144243	0.0436091448078098	0.277492171760201
Znf48	1.74	3.33	3.77886887176953	4.06910663942503	0.0436743668540216	0.277667078988972
Cd248	-2.36	0.2	8.18655797738704	4.06893152068127	0.0436788950119923	0.277667078988972
Tnnc2	-3.11	0.12	7.46729220372297	4.06837727656064	0.0436932297145304	0.277667078988972
LOC117704849	-2.7	0.15	6.28635816022575	4.0643944332628	0.0437963857501852	0.278202505598284
Nfatc1	1.81	3.52	4.99387032751757	4.06358693016792	0.0438173313861263	0.278215480302419
Elf4	2.02	4.04	6.31720452000792	4.06268531111841	0.0438407307292946	0.278244016763156
LOC117724821	1.91	3.77	5.90506816997841	4.06107516479349	0.0438825508985959	0.278292652904721
LOC117711030	-2.98	0.13	0.202834576504127	4.06093433759256	0.0438862105851242	0.278292652904721
Jak3	1.9	3.73	5.40269317220723	4.05759087965339	0.0439731916589035	0.278547596345206
LOC117718118	2.09	4.25	2.03603737947455	4.05719806990395	0.0439834226261177	0.278547596345206
Cracdl	1.94	3.84	3.05210159550012	4.05549859465284	0.044027715357479	0.278547596345206
LOC117709082	-4.99	0.03	0.468594593301	4.05445208894496	0.0440550133593462	0.278547596345206
Fmo4	2.99	7.97	4.56920641686239	4.05411777024983	0.0440637377842689	0.278547596345206
Kcnab2	2.19	4.56	4.98980384846289	4.05290969810699	0.0440952789542484	0.278547596345206
Tpm2	-2.82	0.14	9.56038097375681	4.05160134117918	0.044129465230693	0.278547596345206
C16H4orf47	-3.87	0.07	-0.180307829378894	4.05135025963167	0.0441360289718554	0.278547596345206
Ntsr2	-3.87	0.07	-0.180307829378894	4.05135025963167	0.0441360289718554	0.278547596345206
LOC117720446	-4.42	0.05	1.68205759370677	4.05110247734884	0.0441425074713964	0.278547596345206
Syk	1.93	3.81	5.24743376041247	4.05083677059132	0.0441494557351484	0.278547596345206
LOC117713274	3.98	15.75	-0.0273511292821604	4.05068127979327	0.0441535223721542	0.278547596345206
Tnfaip8l2	2.12	4.33	4.05503323949062	4.04667857398033	0.0442583431700993	0.279089243692169
Gclc	2.21	4.62	6.22381144464578	4.04499110617274	0.0443026121623781	0.279144871691943
LOC117694620	-4.36	0.05	-0.220763982402513	4.04489643369157	0.0443050971784468	0.279144871691943
Pdcd1lg2	4.55	23.38	0.200692254092863	4.04162180451671	0.0443911418387746	0.279567319462167
Rnf213	1.91	3.75	7.02166620002386	4.04085810342801	0.0444112342498507	0.279574228267452
Cep68	1.68	3.2	4.2700338612082	4.03979169896929	0.0444393065809012	0.279577826557771
LOC117711874	-2.22	0.21	6.8384729193777	4.03939336873879	0.0444497971290383	0.279577826557771
Mdc1	1.96	3.9	7.04642720472338	4.03611453440026	0.0445362486357162	0.279930449217727
Bcan	-2.65	0.16	0.602341032589559	4.03579900766761	0.0445445773141875	0.279930449217727
LOC117720720	4.9	29.79	0.332483297795609	4.03510436166352	0.0445629190458713	0.279930449217727
Col11a1	-2.88	0.14	2.75872544511552	4.03382234545094	0.0445967908338538	0.279972802215427
Abhd14b	2.04	4.11	5.89886163920789	4.03340942375442	0.0446077062912879	0.279972802215427
LOC117724153	2.2	4.6	4.72918208349469	4.03005105465892	0.0446965882763915	0.280371554413553
Spint2	1.47	2.78	5.18317492932193	4.02917030273937	0.0447199289445807	0.280371554413553
Lpar6	1.73	3.31	6.14819598575077	4.02885123509013	0.0447283876724434	0.280371554413553
Cntnap2	-4.97	0.03	0.456275559346187	4.02389848418085	0.0448599051419636	0.281061331616657
Tagln3	-2.16	0.22	1.13192487232604	4.02327003062515	0.0448766224554385	0.281061331616657
Palb2	2.13	4.38	2.55384936398148	4.02100096430832	0.0449370358612036	0.281319988858016
LOC117715023	4.53	23.08	0.19212899315974	4.01706203633449	0.0450421124382409	0.281614471603583
Pdlim3	-3.6	0.08	4.61883478169971	4.01692400113767	0.0450457994151302	0.281614471603583
S1pr5	-1.93	0.26	1.97752932178136	4.01682292320064	0.0450484994499842	0.281614471603583
Slc34a2	4.31	19.81	2.83086744924995	4.01620219038166	0.04506508445442	0.281614471603583
Camk2a	-2.7	0.15	0.832628590674046	4.0156536644437	0.0450797455563284	0.281614471603583
Pwp2	1.61	3.05	5.52764952937236	4.00736952014693	0.0453017775424888	0.282774675063785
LOC117719573	-3.86	0.07	-0.188838729233436	4.00729083080517	0.0453038920913443	0.282774675063785
C1H19orf54	1.58	2.99	4.34544538685633	4.00574108328736	0.0453455582736066	0.282847302349889
Zc3h12a	1.82	3.53	3.73309758304976	4.00492718570387	0.0453674567146109	0.282847302349889
Nxpe3	1.84	3.58	4.49237192107364	4.00400339120444	0.0453923255008136	0.282847302349889
Cbs	3.12	8.69	5.75245032671702	4.00379851752186	0.0453978426983286	0.282847302349889
Lpar4	-1.76	0.3	4.51546876592674	4.0032871508369	0.0454116167585805	0.282847302349889
LOC117718759	-3.57	0.08	1.05796252699576	3.99892628016107	0.0455292592103922	0.283318902808075
Miga1	1.55	2.93	5.18118333237462	3.99843738090033	0.0455424681604035	0.283318902808075
Nfatc3	1.69	3.22	5.72745345332308	3.99834063525146	0.0455450824870163	0.283318902808075
LOC117707173	4.3	19.67	2.82319609851311	3.99599834121279	0.0456084258202588	0.283522484689682
LOC117694624	-5.57	0.02	0.87495854465088	3.99523275505992	0.0456291499069669	0.283522484689682
Cacna2d2	1.74	3.33	3.4126753766932	3.994994537799	0.0456356003689262	0.283522484689682
Jun	-1.63	0.32	6.86535155835609	3.98854491131235	0.0458106093860988	0.284489683098989
LOC117715012	4.58	23.88	0.228961692248952	3.98771451509434	0.0458331933115864	0.284509885769687
LOC117702871	-2.7	0.15	1.48755973106905	3.98500584739578	0.0459069413490767	0.284847539112863
Ucp1	-2.09	0.23	5.77021712898412	3.98199368642534	0.0459890993626708	0.285061110146551
Arl6	-1.87	0.27	3.27810089381754	3.98181559434951	0.0459939617508631	0.285061110146551
Snrpd3	-2.19	0.22	7.52441000734599	3.98161402704538	0.0459994657289073	0.285061110146551
Sst	-3.95	0.06	0.155412434663836	3.97934805822751	0.0460613878434383	0.285304050951998
Dnah8	4.98	31.46	0.3958376910709	3.9778451383543	0.0461025065725049	0.285304050951998
LOC117711626	-1.99	0.25	5.42396339253534	3.97774848628359	0.0461051522221308	0.285304050951998
Fah	2.29	4.89	5.79969410525735	3.97734468493255	0.0461162071758936	0.285304050951998
LOC117705618	4.5	22.7	0.187331925684021	3.97621998263093	0.0461470131139153	0.285374680256557
LOC117707473	1.85	3.59	5.615048311987	3.97181160002054	0.0462679693144686	0.285943238286245
Znf239	2.17	4.49	1.92760035978187	3.97145351435044	0.0462778090499956	0.285943238286245
Adgra1	-2.03	0.24	3.43454130555597	3.96956743561461	0.0463296724929417	0.286143566827997
LOC117705927	1.74	3.34	3.35072059502461	3.9683505224808	0.046363167714792	0.286230328198955
LOC117721082	1.92	3.78	5.30691833996543	3.96309559691256	0.046508101566648	0.287004712309403
Ccdc152	2.32	4.98	5.0367880240309	3.96238978706216	0.0465276045569929	0.287004729199422
C6H17orf99	4.55	23.45	0.216656987150943	3.9598243849381	0.046598564588515	0.287322024974346
LOC117720877	4.49	22.49	0.181045412615736	3.95885478478766	0.0466254138104282	0.287367186123066
LOC117708373	5.28	38.91	0.623189366005859	3.95784778747849	0.046653315863248	0.287418795678227
Cntrob	1.59	3.02	4.40493290048008	3.95284369101706	0.0467922315501941	0.287958973662797
Lratd2	2.01	4.03	5.66006691836554	3.95249130069408	0.0468020304667226	0.287958973662797
Brca1	1.91	3.76	3.49557944914669	3.95160102927027	0.0468267958800157	0.287958973662797
LOC117710178	1.76	3.39	5.74925361175584	3.95128927649997	0.0468354714295971	0.287958973662797
Zbtb18	1.72	3.3	6.33245121519905	3.95116888941196	0.0468388220511438	0.287958973662797
Mvd	1.81	3.51	2.62294340823772	3.95033018616489	0.0468621719113501	0.287982232230168
Fam228b	2.33	5.03	1.72281261802711	3.94855232298661	0.0469117089823695	0.288166332555306
Znf142	1.7	3.25	4.03499494720193	3.94688094910085	0.0469583292688697	0.288332369703473
Gp2	2.44	5.42	1.80267598180121	3.94447241674347	0.0470255973505056	0.288624996582461
Pik3ap1	1.68	3.21	5.91409946153156	3.94085575669267	0.0471267982420613	0.288983312792306
LOC117709368	1.69	3.22	3.46207997565547	3.94021185181946	0.0471448399732885	0.288983312792306
Nedd8	-1.68	0.31	6.76049158824481	3.93992189284322	0.0471529667846155	0.288983312792306
Parm1	1.74	3.35	4.14090195575615	3.93958123424462	0.0471625164646772	0.288983312792306
Slc7a8	-1.61	0.33	4.98402955766545	3.9383856964085	0.0471960471115113	0.289068423382116
Yod1	1.51	2.85	4.67270226823534	3.93618484414501	0.0472578390641799	0.289115734418465
Cmc2	-2.15	0.23	4.23344460047188	3.93589031914035	0.047266114729496	0.289115734418465
LOC117715520	3.28	9.74	1.89868521711631	3.93545493557678	0.0472783510871255	0.289115734418465
LOC117711863	1.76	3.4	2.8864190424133	3.93531280731847	0.0472823462933309	0.289115734418465
Cldn1	2.11	4.32	4.88765528386443	3.93431500595725	0.0473104043819948	0.289167164324834
Eny2	-1.93	0.26	6.20067683758567	3.93274326127496	0.0473546373315801	0.289317373286092
Gria1	-2.31	0.2	1.10283662798553	3.93090720778418	0.0474063638581986	0.289509762052707
Pkd2l2	4.8	27.95	0.307543829050635	3.929899337774	0.047434783579418	0.289509762052707
Twist1	-1.76	0.3	4.67957836894364	3.92953227743296	0.0474451383388456	0.289509762052707
LOC117714802	1.85	3.61	7.5350632870142	3.92763110615925	0.0474988084837483	0.289717141841611
LOC117724578	2.78	6.85	3.09443916590713	3.92193127952501	0.0476600989994285	0.290500492731888
Sec61g	-2.19	0.22	3.94639848700917	3.92169796344716	0.04766671354447	0.290500492731888
LOC117724206	2.91	7.51	0.971098618777963	3.91755895435879	0.047784216183719	0.290950914656391
Gapdhs	2.71	6.56	1.53251022695009	3.91745295610443	0.0477872293863417	0.290950914656391
LOC117719262	4.51	22.82	0.197500114967835	3.91700639102067	0.0477999260523953	0.290950914656391
Ankrd33b	1.98	3.94	2.29634382024175	3.91586699310799	0.0478323373574148	0.291027838456565
Fbxo46	1.81	3.5	3.55378368202257	3.91485241125418	0.0478612176623396	0.291037618925453
LOC117717059	1.71	3.28	3.49391704241551	3.91440703045671	0.047873901339174	0.291037618925453
Dclre1b	1.81	3.5	3.50313116918946	3.91372723308095	0.0478932676340159	0.291037618925453
C5H1orf216	-1.83	0.28	5.47674486280067	3.91215026121142	0.047938224771773	0.29107498441529
Bcat1	-2.32	0.2	1.70009976360427	3.91168298353202	0.0479515547183133	0.29107498441529
Cpt1a	1.66	3.16	5.67382348570757	3.91038369343801	0.047988639894658	0.29107498441529
Slc16a5	5.44	43.36	0.652648980480382	3.90875495989436	0.0480351710113388	0.29107498441529
LOC117704515	5.44	43.36	0.652648980480382	3.9080770529566	0.0480545520926693	0.29107498441529
Map2k6	-1.98	0.25	4.83132321944196	3.90802444949033	0.0480560563491557	0.29107498441529
LOC117718458	2.09	4.25	2.95175556761578	3.90790791541516	0.0480593889517427	0.29107498441529
LOC117717055	4.03	16.37	-0.00600924497621138	3.90774166765534	0.0480641436718251	0.29107498441529
LOC117710151	-2.51	0.18	0.642389272690305	3.90681417540316	0.0480906792522093	0.29107498441529
Capsl	-3.78	0.07	-0.203737795217356	3.90658687985847	0.0480971845425999	0.29107498441529
Tsku	2.22	4.65	4.54165501133461	3.90451034139931	0.0481566589261293	0.291315127856462
LOC117712164	2.04	4.12	2.70034255605538	3.90212050003296	0.0482252027275009	0.291609915260213
Dhtkd1	2.49	5.6	4.89137849555296	3.90081466992158	0.0482626991500519	0.291716799215796
Sfi1	1.81	3.51	4.35201668293428	3.89883477478523	0.0483196098021935	0.291765466419471
Enah	-1.92	0.26	5.65931854247909	3.89763261812014	0.0483541994801237	0.291765466419471
Pot1	1.71	3.27	3.02430900204822	3.89741405786991	0.0483604909256956	0.291765466419471
Ccsap	1.65	3.15	3.69530923939322	3.89712474208496	0.0483688204592967	0.291765466419471
Cxcl12	2.15	4.45	8.1256695213353	3.89708831163526	0.0483698694159199	0.291765466419471
Npdc1	-1.82	0.28	4.68474958715118	3.89434636573517	0.0484488883223356	0.292122383583832
Acad11	2.31	4.97	7.00287729635529	3.89295735503251	0.0484889695813812	0.292244330179676
Greb1l	-2.23	0.21	4.74144906216407	3.8911159925312	0.0485421578556313	0.292343984175397
Ephb2	-1.77	0.29	3.0004982478992	3.89088642478444	0.0485487933010014	0.292343984175397
Muc4	4.71	26.23	0.253423699887903	3.88939168741169	0.0485920207344208	0.292343984175397
Hivep3	1.83	3.57	3.37653668768699	3.88904905575526	0.0486019352797677	0.292343984175397
Slc23a1	3.7	13.03	3.33317627623673	3.88894940501181	0.0486048192198122	0.292343984175397
Dennd11	1.61	3.05	5.85106641837588	3.8869130928111	0.0486637906457646	0.292579113857991
Cse1l	-2.25	0.21	7.48160248677792	3.88507936441579	0.0487169598983297	0.292663361238864
Fgf16	-2.73	0.15	1.11000224903875	3.88498410123634	0.0487197237449046	0.292663361238864
Cdkn2d	1.79	3.45	4.4063820857875	3.88402799179984	0.0487474722765106	0.292663361238864
LOC117719931	-4.28	0.05	-0.239806603743529	3.88343077736774	0.0487648133014106	0.292663361238864
Znf597	1.92	3.79	2.3028518206061	3.88300339913118	0.0487772268731439	0.292663361238864
Amt	2.38	5.21	4.09431866493328	3.88218917654758	0.0488008859080934	0.292665380034713
Edaradd	2.92	7.55	2.07495429678943	3.88148510573846	0.0488213540079898	0.292665380034713
Sfxn1	1.74	3.34	4.2466978436479	3.87969683381508	0.0488733817636412	0.292665380034713
Rasip1	-1.49	0.36	5.87661957896612	3.87937204845686	0.0488828373072754	0.292665380034713
Twist2	-2.05	0.24	2.32815883222531	3.87922178302905	0.0488872126694253	0.292665380034713
LOC117722226	1.64	3.11	3.98857802837767	3.87786256282942	0.048926808632392	0.292665380034713
LOC117706801	3.34	10.14	1.71108729417451	3.87773624999514	0.0489304900190514	0.292665380034713
Slc15a2	-1.83	0.28	4.25421071846178	3.87752518275867	0.0489366422248559	0.292665380034713
Hmmr	2.24	4.72	2.61945180607074	3.87645388354559	0.0489678811416275	0.292733255338129
Gab3	-2.57	0.17	5.64363730914886	3.87200547836833	0.0490978213590015	0.293390878912621
B3gat2	1.78	3.45	2.95066566952214	3.86863879890203	0.0491964058487506	0.293860674221555
Mpv17l	3.94	15.34	1.22025439713013	3.86687512732862	0.0492481338221007	0.293919216540079
Hsd11b2	-2.89	0.14	0.399952393665681	3.86647966327243	0.0492597405495328	0.293919216540079
Ppp1r18	2.04	4.1	6.8551161137834	3.86626245341395	0.0492661168096464	0.293919216540079
Slc16a9	-1.57	0.34	3.94045735227958	3.86433545038029	0.0493227227416962	0.294137695831558
LOC117721463	1.87	3.65	3.65410699704608	3.86203909368075	0.0493902681945618	0.294421209918008
Irag2	1.76	3.39	4.72748151331739	3.85949433591893	0.0494652342990009	0.294546149930008
Pcnt	1.68	3.2	6.50346958956707	3.85923531470095	0.0494728715500484	0.294546149930008
LOC117713367	-2.5	0.18	1.79185616670755	3.85918170021445	0.0494744525309201	0.294546149930008
LOC117702907	-3.11	0.12	0.922616319358824	3.85861122609692	0.0494912779438041	0.294546149930008
Ak4	3.63	12.4	2.79925999543612	3.85398939525063	0.0496278160523789	0.295239368091719
Kmt2b	1.64	3.12	6.88697961054952	3.85187746108398	0.0496903392038779	0.29549188379906
Rgs16	1.8	3.49	3.26868024662746	3.84557362781688	0.0498774576011224	0.296452985358283
LOC117708195	-3.77	0.07	-0.215898340094862	3.84507655992903	0.0498922438328894	0.296452985358283
Slc44a2	1.79	3.45	6.89969047608359	3.84332392738234	0.0499444161931605	0.296555195428325
Cdc42se2	1.85	3.6	6.60174803855053	3.84314506479014	0.0499497438148402	0.296555195428325
LOC117693524	4.46	22.05	0.175503638930503	3.8389122000414	0.0500759998233094	0.297184905403011
LOC117705443	2.5	5.66	6.92678648069625	3.83422610662502	0.0502161679462143	0.297790905186086
Mab21l1	-2.29	0.2	1.74805538280044	3.83414566458175	0.0502185777056574	0.297790905186086
LOC117705635	4.43	21.49	0.144904007188198	3.8332500149965	0.0502454164598383	0.297830060191663
Grk2	1.96	3.9	6.93927929337624	3.83230378894356	0.0502737872397431	0.297846189292607
Arfgap2	1.91	3.77	7.46029867041877	3.83180960097311	0.050288611250994	0.297846189292607
Pabpc4l	-3.49	0.09	0.294125529910682	3.82863657571437	0.0503839016757853	0.298125204687526
LOC117720072	3.29	9.77	0.777408191046856	3.82829746390883	0.0503940969631275	0.298125204687526
Hsd17b14	1.95	3.85	2.34796475726153	3.82734584819553	0.0504227186297225	0.298125204687526
C5H1orf109	1.67	3.19	3.48258075909344	3.82694248953927	0.0504348555986593	0.298125204687526
LOC117715796	3.04	8.24	1.84933174270891	3.82687124769827	0.0504369995700462	0.298125204687526
Phf21b	-1.93	0.26	1.69293507622521	3.82452296982921	0.0505077232305716	0.298423392415718
Ripk3	1.66	3.17	3.472055523106	3.82355262950979	0.0505369778063596	0.298476420286517
Pdcd2l	1.76	3.38	4.19447802006909	3.82210465316429	0.0505806658343439	0.298538636482218
Lgals9	4.42	21.39	0.142301655728833	3.82185905723051	0.0505880798604873	0.298538636482218
Acmsd	3.11	8.65	4.06621311045065	3.82046180086819	0.0506302819638352	0.298667931841173
LOC117706263	4.59	24.07	0.248662195442599	3.81930088775896	0.0506653739670641	0.298755197935597
Lrrc4b	-3.02	0.12	1.37725604539584	3.81810518178292	0.050701544566457	0.298848751673654
Me3	-1.9	0.27	2.69870734639059	3.81519590361159	0.0507896654913688	0.299083798128233
LOC117705252	1.72	3.28	6.29985625710294	3.81485019778148	0.0508001475469367	0.299083798128233
Tbx6	2.09	4.26	2.85603261307738	3.81477643064439	0.0508023845169576	0.299083798128233
Rest	1.62	3.07	5.71190882994782	3.808986029545	0.0509783023247548	0.299999461661632
Scml4	2.83	7.13	2.03857572725628	3.80678268502074	0.0510454110604662	0.300154559246721
LOC117719100	4.25	19.06	0.0807047361032697	3.80678156638484	0.051045445155221	0.300154559246721
Asxl1	1.6	3.02	5.60038132893528	3.80552510168166	0.0510837559829946	0.300259872427202
Zbtb7c	-1.9	0.27	2.56153198804598	3.80428148989782	0.0511217048524323	0.300295057938349
LOC117719501	2.34	5.07	2.39506134310983	3.80390281372069	0.0511332660925576	0.300295057938349
LOC117722691	-3.01	0.12	-0.0520889225662458	3.80327685313743	0.0511523831558688	0.300295057938349
Faslg	4.43	21.59	0.161445674768791	3.80215288110169	0.0511867286413085	0.300295057938349
Dnm1	-1.96	0.26	6.08866603463576	3.80133930018698	0.0512116046439813	0.300295057938349
LOC117717887	-2.95	0.13	0.69994155445633	3.80132108725834	0.0512121616677033	0.300295057938349
Crtac1	-2.02	0.25	2.58528472560883	3.79974330691424	0.0512604407868612	0.300458449821196
Shisa2	-2.02	0.25	1.55776373314732	3.79829931747622	0.0513046681693832	0.300597972180327
Znf423	-1.72	0.3	4.56507305640176	3.79752620752811	0.0513283640341144	0.30061713563633
B3gnt2	1.59	3.02	5.87522330966855	3.79575745814408	0.0513826198475155	0.300815194477221
P3h1	-1.64	0.32	5.81293150695046	3.79488140968406	0.0514095148068298	0.300852977704541
C3	2.52	5.75	11.0413049473993	3.79346710296828	0.051452965886994	0.300987580256271
Gnat2	-3.32	0.1	0.274362361719077	3.79271953106463	0.0514759488770333	0.301002389977027
Mcoln3	2.29	4.89	3.3375360774872	3.78818000556855	0.0516157432226088	0.301481951799666
Tnni2	-2.92	0.13	6.52506900011892	3.78817635449696	0.0516158558185604	0.301481951799666
Ldlrad4	1.57	2.96	4.86392263376013	3.78669946491159	0.0516614231564958	0.301481951799666
C21H3orf62	1.9	3.73	3.34745539232036	3.78656952335246	0.0516654343555396	0.301481951799666
Ppic	-2.05	0.24	6.93509855556611	3.78618169767933	0.0516774082040122	0.301481951799666
LOC117705917	4.37	20.68	0.126011105734432	3.78606976653712	0.0516808645461719	0.301481951799666
LOC117708096	1.9	3.74	7.24015078476984	3.78459109189321	0.0517265477708242	0.301628894647778
Htr7	2.37	5.18	2.23405244382286	3.78387641369654	0.0517486428573535	0.301638227950308
Pik3c2g	3.27	9.68	2.47353574513327	3.78229250100753	0.0517976469049334	0.301804341704992
Pdia5	1.72	3.29	4.03019476679654	3.78099889604412	0.0518377056558953	0.301808192105739
Cenph	1.86	3.63	3.26652337110954	3.78094679133751	0.0518393198561835	0.301808192105739
Hltf	1.59	3.02	6.00295621958677	3.77890302115318	0.0519026776880966	0.302057576201426
Cidea	-1.99	0.25	5.14534721441199	3.77591908562805	0.0519953282503654	0.302477170430386
Prex1	1.75	3.37	6.99784444209077	3.77525239911462	0.0520160526302022	0.302478175666265
Zbed6	2	3.99	5.54955897130664	3.77443723566168	0.0520414043883378	0.302506078115148
Cldn2	3.02	8.13	4.67603580228048	3.77311454446707	0.0520825681890261	0.302625834427985
Asb16	-2.59	0.17	6.2892743015537	3.76975654265511	0.052187228233082	0.303114295633189
LOC117708191	1.65	3.13	4.05360534698446	3.76897716273797	0.0522115512513325	0.303135941347973
Znf362	1.7	3.25	4.81522058700653	3.76692025223152	0.0522758012819126	0.303389291509144
Znf507	1.48	2.78	4.24618467842833	3.76607118423525	0.0523023473161767	0.303423708237875
Neurog2	-4.03	0.06	-0.24562470479795	3.76507280230405	0.0523335798874449	0.303485275328374
Plcl2	1.65	3.14	5.88544962584204	3.76380565621815	0.0523732486841752	0.303595696783651
Cep152	1.59	3.01	5.15459635076722	3.76288073960911	0.0524022238643954	0.303644067258335
LOC117709519	3.74	13.35	1.75551171974794	3.76142963125414	0.0524477174276079	0.303691606830733
Ccn3	-1.62	0.32	3.70949306737378	3.76130278392325	0.0524516961926705	0.303691606830733
Sema6a	-1.96	0.26	6.24208244605831	3.75885025051382	0.0525286865725681	0.303963481348407
Slc13a1	-3.16	0.11	1.09189663766813	3.75849152921986	0.0525399576403281	0.303963481348407
Ap1s2	-2.02	0.25	7.39191617275003	3.75626056155704	0.0526101124107675	0.304184654494599
Mxra7	-1.8	0.29	5.23688238603732	3.75576937932271	0.0526255713885483	0.304184654494599
Nfkb1	1.87	3.65	6.76199141409973	3.75476735380723	0.0526571230475781	0.304184654494599
LOC117714914	4.3	19.66	0.0968648466472345	3.75464879842035	0.05266085742983	0.304184654494599
Atad2b	1.65	3.13	6.39239568575743	3.75193241386378	0.0527464978089646	0.3043732018276
LOC117724711	-4.1	0.06	0.193010548676606	3.75139663236858	0.0527634069746479	0.3043732018276
Neto2	-2.59	0.17	3.71283874260959	3.75122805889044	0.0527687283093328	0.3043732018276
Thbs3	-1.95	0.26	6.299509661597	3.75099075066219	0.0527762203467886	0.3043732018276
Snap91	2.27	4.81	1.99026460803249	3.74989166309903	0.0528109342323699	0.304454104987082
Pcbd1	2.87	7.29	3.3125513369109	3.74864922376831	0.052850204888052	0.304463084611965
Cldn12	1.74	3.34	4.80377591628466	3.74851383342899	0.0528544861334878	0.304463084611965
Trmt2b	1.74	3.35	4.18309983296428	3.74735726382023	0.0528910735657946	0.304463084611965
LOC117723529	2.42	5.34	5.95216366867024	3.74722568696944	0.0528952376241877	0.304463084611965
Tlr3	1.5	2.83	4.02548762601165	3.74307685461323	0.0530267153371457	0.30510054586869
Ndufa13	-1.78	0.29	5.75113813001241	3.7399259837142	0.0531267985148842	0.305556944330623
Tfam	1.57	2.97	6.24889816778491	3.73476193446468	0.0532912603714731	0.306383113338805
Bcl7c	-2.04	0.24	4.61660932649987	3.73265428294987	0.0533585385631996	0.306650125174998
LOC117709295	-2.66	0.16	3.59211509397203	3.73032962356831	0.0534328481761015	0.306801238547099
Arsi	-1.98	0.25	2.24900174905389	3.72985262026233	0.0534481095186492	0.306801238547099
Atp5me	-1.44	0.37	4.56439234794812	3.72957380621915	0.0534570320905723	0.306801238547099
LOC117722623	2.12	4.35	2.49602032612636	3.72869430119417	0.0534851882378611	0.306801238547099
Ngef	2.67	6.36	2.40486311064693	3.72857341327076	0.0534890595265563	0.306801238547099
Jade2	1.65	3.13	5.88051713569442	3.72649947220485	0.0535555212054618	0.307062781886244
Rundc3a	-2.5	0.18	0.990916119563291	3.72515876888544	0.0535985320316125	0.307189717461555
Bmp10	5.29	39.12	0.567590306573014	3.72341428086829	0.053654551372457	0.307307162326653
LOC117711283	1.79	3.46	5.60133511029775	3.72272268508434	0.0536767771951465	0.307307162326653
Plppr1	5.29	39.12	0.567590306573014	3.72257069886958	0.0536816628850268	0.307307162326653
Slc7a4	-2.51	0.18	1.45918851516936	3.72036729581619	0.053752545564069	0.307593299227048
LOC117706385	2.37	5.19	1.13022783271122	3.71894134957164	0.0537984705753263	0.307622564702802
Rab38	1.79	3.46	2.90942154333899	3.71891058096376	0.0537994619883824	0.307622564702802
Tm4sf19	4.42	21.41	0.135346190868701	3.71761563930901	0.0538412046027623	0.307696732229329
LOC117707057	1.74	3.34	2.650993643882	3.71679411951985	0.0538677041874577	0.307696732229329
Rpusd2	-2.24	0.21	4.72800258340532	3.71656332244648	0.0538751514441487	0.307696732229329
Lpcat1	1.84	3.59	5.53870947045542	3.71497833024681	0.0539263247379774	0.307752542192151
LOC117710842	3.89	14.8	-0.062030454811188	3.71431943641062	0.0539476130326553	0.307752542192151
Gad1	-2.83	0.14	1.46615401163473	3.71431819543206	0.053947653136007	0.307752542192151
Cep135	1.59	3.02	4.01564739185055	3.71347776605164	0.0539748196312339	0.30778821981112
LOC117694786	-2.25	0.21	1.43959385520851	3.71123611828461	0.0540473507785464	0.308082458853077
Srebf2	1.74	3.34	6.51324425180488	3.71010377486823	0.0540840283296603	0.30817217536041
Dnmt3l	4.41	21.31	0.132291464186546	3.70922352500733	0.0541125585774366	0.308215416850895
Capg	1.81	3.52	5.57348756236679	3.70775886053595	0.0541600659457537	0.308261393981609
LOC117703919	-2	0.25	2.45478044575035	3.7076832478577	0.0541625196926512	0.308261393981609
Relb	2.01	4.04	4.96124470978253	3.70470814830991	0.0542591597756087	0.308692042356942
C6H17orf107	4.37	20.63	0.132199117253292	3.70345294316911	0.0542999873619488	0.308804951311114
LOC117720053	2.15	4.44	2.81898000903146	3.7027009373823	0.0543244631646927	0.308824816090362
Lbr	1.68	3.19	6.86614785206116	3.70037246457148	0.0544003229777779	0.308958372562063
LOC117717973	4.37	20.63	0.132199117253292	3.70014462142463	0.0544077519557065	0.308958372562063
Ccdc107	1.89	3.71	2.81515851347867	3.69928148926872	0.0544359047083763	0.308958372562063
Tmem37	2.43	5.39	3.04694539268382	3.69878730925055	0.054452030310863	0.308958372562063
Cln3	1.75	3.35	3.5393145685049	3.69876016966359	0.0544529160501421	0.308958372562063
Aqp6	4.5	22.65	0.203310771262744	3.69376291517487	0.0546162691532391	0.309765799382417
LOC117709961	-2.11	0.23	1.13481543506806	3.69271726805694	0.0546505155238728	0.309840634622635
LOC117695021	-4.65	0.04	0.964344027861573	3.69110310259969	0.0547034263401558	0.309954328347105
Cep192	1.51	2.85	4.66205478311882	3.69082071833567	0.0547126882080296	0.309954328347105
Tarbp1	1.52	2.86	4.61578637237282	3.68979618603303	0.0547463056061561	0.310025442828552
Nrxn2	-1.74	0.3	2.53555934768223	3.68837897779484	0.0547928437520845	0.310067167803654
Acadsb	2.46	5.52	7.9834265021401	3.68828874920591	0.0547958080892312	0.310067167803654
Brinp2	4.49	22.49	0.19861726174371	3.68126411893094	0.05502711538055	0.311256373624494
Arid5a	2.07	4.2	3.97494200455946	3.68004530285196	0.0550673538727414	0.311364315904344
Adamts12	-1.61	0.33	5.42795146872177	3.67881779398928	0.0551079108838187	0.311473975571445
LOC117710636	2.58	5.98	1.52759482618321	3.67751091720962	0.0551511250277163	0.311598563592295
LOC117715188	1.58	3	3.28435474392729	3.67400952161694	0.0552670819200877	0.312133887835706
Fastkd1	1.46	2.74	4.85803316036162	3.66975299469043	0.0554083950114696	0.312474081938683
Phf1	1.72	3.28	5.01056238817628	3.66728314263265	0.0554905676337871	0.312474081938683
Kndc1	-3.98	0.06	-0.258693181428491	3.66706081035027	0.0554979710246245	0.312474081938683
LOC117701324	-3.98	0.06	-0.258693181428491	3.66706081035027	0.0554979710246245	0.312474081938683
LOC117711640	-3.98	0.06	-0.258693181428491	3.66706081035027	0.0554979710246245	0.312474081938683
Mfsd6l	-3.98	0.06	-0.258693181428491	3.66706081035027	0.0554979710246245	0.312474081938683
Pax7	-3.98	0.06	-0.258693181428491	3.66706081035027	0.0554979710246245	0.312474081938683
Adamts18	-2.81	0.14	0.501212302447797	3.66650156527793	0.0555165978275221	0.312474081938683
LOC117718385	2.4	5.29	1.17235900921195	3.66602612253048	0.0555324386365505	0.312474081938683
LOC117709615	-2.85	0.14	0.382475648090352	3.66581048482608	0.0555396248370428	0.312474081938683
Acta1	-2.8	0.14	8.87337092175594	3.65887612425835	0.0557712413936287	0.313291424556033
Plagl2	1.6	3.04	4.64254972259644	3.65884949166486	0.0557721329288382	0.313291424556033
Pitx2	-3.86	0.07	0.612476611599718	3.65878321759294	0.0557743515417603	0.313291424556033
Hdhd3	2.68	6.42	3.4961427205308	3.65875510401291	0.0557752927096145	0.313291424556033
Epha4	-2.07	0.24	4.32123070454584	3.65827607372591	0.055791331958239	0.313291424556033
LOC117710357	1.84	3.58	2.72695420272745	3.65547968270459	0.0558850604993173	0.313528010452394
Krtcap3	3.59	12.04	0.930522422527515	3.65498201760776	0.0559017585798576	0.313528010452394
LOC117718189	2.07	4.19	3.99843676431499	3.65484396203157	0.0559063916750777	0.313528010452394
Fdxr	1.68	3.21	3.19908067558274	3.65447806912269	0.0559186728792999	0.313528010452394
Eef1a2	-3.14	0.11	3.59472666670042	3.65355340726468	0.0559497219333557	0.313582638010331
Creg2	-3.56	0.08	0.318219076211747	3.65047344450544	0.0560532754340664	0.314019303382917
LOC117719698	-2.67	0.16	1.06499922391765	3.64978331658957	0.0560765065615478	0.314019303382917
Gnat1	4.52	22.88	0.184402864125576	3.64874208727946	0.0561115758188038	0.314019303382917
Tkfc	1.82	3.52	4.90377465263625	3.64870055526841	0.0561129751254975	0.314019303382917
LOC117705633	4.29	19.53	0.0915642172639525	3.64589945382319	0.0562074360278404	0.314157585117894
Sh3bp1	1.86	3.63	5.13078791081275	3.6454217015626	0.0562235639926233	0.314157585117894
LOC117723966	-2.52	0.17	0.500175299245208	3.64512336677086	0.0562336376713295	0.314157585117894
Epdr1	-1.94	0.26	4.75022644979335	3.64433695069029	0.0562602012551825	0.314157585117894
LOC117703965	-2.24	0.21	1.20453548424595	3.64400476984543	0.0562714256681969	0.314157585117894
C1qtnf2	-1.61	0.33	3.13932592357848	3.64382211762841	0.0562775985112832	0.314157585117894
Extl1	2.99	7.96	2.48649453148837	3.64354098506456	0.0562871009618078	0.314157585117894
Atp1a3	-2.02	0.25	2.35090373183233	3.64029766879365	0.056396850210735	0.314650811751933
Slc33a1	1.8	3.49	6.27844104788896	3.6386051747945	0.0564542119654517	0.314851493636801
Prmt8	-4.02	0.06	0.830565417193228	3.63669646266937	0.0565189760430447	0.315049139765184
Wfs1	-1.79	0.29	5.16665491335217	3.63512954183141	0.0565722018094141	0.315049139765184
Aqp11	2.9	7.48	1.98838054064735	3.63487579702319	0.0565808261135564	0.315049139765184
Crip3	2.61	6.13	1.74464602181324	3.63465640621883	0.0565882839150875	0.315049139765184
Anln	-1.93	0.26	4.64853312575573	3.63440947144592	0.056596679272941	0.315049139765184
Abcg2	1.98	3.94	6.27472047535569	3.63203345592803	0.0566775273010244	0.315379904278441
LOC117716532	-1.96	0.26	2.94826299459713	3.63059688035028	0.056726468715824	0.31553294276625
LOC117703914	-2.85	0.14	0.160801877414758	3.62767125797791	0.0568262778864399	0.315901286924645
Gimap4	1.98	3.93	7.38279894606416	3.62739779390561	0.0568356167805721	0.315901286924645
Tes	1.73	3.32	5.58456479319708	3.62321586688303	0.0569786341863429	0.316508516983304
Zscan30	1.49	2.8	4.56687796417622	3.62271500737621	0.0569957886421402	0.316508516983304
Vopp1	1.51	2.85	5.73126964521426	3.62231824646521	0.0570093816091003	0.316508516983304
Atp2b2	-3.14	0.11	2.6343808609374	3.62108745945136	0.0570515700808536	0.316623306353696
Gpsm3	1.87	3.65	3.18686215237414	3.61978235965886	0.0570963420273999	0.316646199134702
LOC117716798	4.22	18.61	0.0636722557987471	3.61971297023718	0.0570987235020722	0.316646199134702
Vcpkmt	1.52	2.86	4.5978646557121	3.6171653472743	0.0571862320657569	0.317012038999552
LOC117714344	-2.53	0.17	0.416381023008369	3.61362493815037	0.057308078451896	0.317567883529746
Etv3	1.67	3.18	6.1654428953361	3.61134392893095	0.0573867274380335	0.317884025003002
LOC117713993	-3.53	0.09	0.869332338916675	3.60997474074699	0.0574339919582312	0.317889230784362
Fam187b	4.38	20.78	0.126542778777796	3.60959350570075	0.0574471595879876	0.317889230784362
Mlf1	-3.15	0.11	2.433895950937	3.60943997839012	0.0574524632345701	0.317889230784362
LOC117720747	4.3	19.66	0.102169405995576	3.60316584455413	0.0576696504882899	0.318971031900282
LOC117712853	-3.14	0.11	1.69141696588689	3.60246181072529	0.0576940758837859	0.318986254266552
Pfdn4	-1.83	0.28	4.82020177550348	3.60102148826205	0.0577440799447275	0.319142834632557
Fzd3	-1.67	0.32	3.20994180634227	3.59880423922025	0.0578211467650718	0.319367329435217
Bid	1.52	2.86	4.0657020447542	3.59799552946596	0.0578492829645095	0.319367329435217
Acsm3	2.4	5.26	5.43874710740567	3.59798078196828	0.0578497961865938	0.319367329435217
Inpp4b	1.9	3.72	4.81526407436702	3.59601912543151	0.0579181061786725	0.319497163492701
LOC117723228	-2.97	0.13	0.364924465273196	3.59564014229375	0.0579313132315499	0.319497163492701
LOC117705004	-2.83	0.14	0.150903148957455	3.59543573371318	0.0579384379237681	0.319497163492701
Ppp1r3b	2.25	4.77	7.87840844742963	3.59462822240252	0.0579665929561488	0.319532702295355
LOC117708839	3.97	15.7	3.33283175751568	3.59313021445487	0.05801886163298	0.31970108780015
LOC117704580	1.45	2.73	4.51510150765453	3.591895047018	0.0580619969062929	0.319819038348361
LOC117705936	-2.42	0.19	3.28757046336071	3.59015879828267	0.0581226888594049	0.320023673594759
Proser1	1.47	2.77	5.09960123925862	3.58958860587581	0.0581426350857715	0.320023673594759
Tbc1d1	1.62	3.07	5.61337842002418	3.5886801221556	0.0581744302987703	0.320078977621421
Cep95	1.54	2.91	4.57662763926146	3.58610550280988	0.0582646375043332	0.320438323231053
Klf12	1.78	3.43	4.95823790524065	3.58551334207234	0.0582854061153639	0.320438323231053
Gpihbp1	-1.7	0.31	4.42757998170384	3.5848690087788	0.0583080134889076	0.320438323231053
Pappa2	-2.49	0.18	1.57998839830274	3.58376809666211	0.0583466621579661	0.320438323231053
LOC117713504	1.98	3.94	6.33524199008189	3.58371289522302	0.0583486007785856	0.320438323231053
Tepsin	1.74	3.34	3.44393981816916	3.57984530341466	0.058484597353496	0.321065387485548
C5H1orf210	3.8	13.91	1.60084758933457	3.57836668705174	0.0585366790736258	0.321231484938712
LOC117723620	-4.11	0.06	-0.275232330747437	3.57574466652347	0.0586291564687574	0.321436667645994
Mlh1	1.43	2.7	4.19435060267003	3.5757433425305	0.0586292032045474	0.321436667645994
Fzd5	-1.79	0.29	2.2440832960845	3.57544918302907	0.0586395877584927	0.321436667645994
Ankrd2	-2.53	0.17	1.10029529208167	3.57402772424658	0.0586897963022106	0.321592115404295
LOC117699364	-3.45	0.09	3.87917049139818	3.571005790341	0.0587966884508695	0.322057931008521
LOC117724218	-4.3	0.05	0.00483371213545078	3.56980467696236	0.0588392318005268	0.322171061622081
LOC117704848	-3.96	0.06	9.78092870459034	3.56856164297632	0.0588832944277257	0.322292423721557
Rcbtb1	1.45	2.73	5.73138778188337	3.56766987866258	0.0589149269775281	0.32229927885159
Lyst	1.66	3.16	5.99062507931137	3.5672918029263	0.0589283434834644	0.32229927885159
Calb2	-3.18	0.11	0.204821587862877	3.56489792055812	0.0590133689086492	0.322644414412147
Fam229b	-3.02	0.12	0.146271172179578	3.56306568851511	0.0590785338505561	0.322880750543069
Ccdc180	3.49	11.24	0.87178428872926	3.56015139682551	0.0591823408390852	0.323272359365087
Aldh5a1	2.24	4.73	6.43634914122812	3.55982114502172	0.0591941166251467	0.323272359365087
Cdca5	2.36	5.14	2.07662626675969	3.55857778447759	0.0592384734705951	0.323394604057945
Osr2	-2.16	0.22	1.99438896410959	3.55439317934564	0.0593880189060652	0.324090790604178
Rcan2	-1.72	0.3	4.26773548678748	3.5506540325149	0.0595219845739647	0.324701471074727
Vwa5b2	2.95	7.75	0.636312070490556	3.54957176621854	0.0595608198061391	0.324733955733078
Slc26a6	1.72	3.3	5.58705121682	3.5486343592433	0.0595944787907363	0.324733955733078
C19H5orf34	1.76	3.38	3.50778885719518	3.54728969448463	0.0596427962909045	0.324733955733078
Trabd	1.57	2.97	5.54910518016175	3.5441815849553	0.0597546387150876	0.324733955733078
Rictor	1.54	2.91	6.25916492535852	3.54412618175206	0.0597566343698762	0.324733955733078
Mau2	1.6	3.04	5.00854563171909	3.54410309833351	0.0597574658686165	0.324733955733078
Sft2d2	1.88	3.68	6.90997556168309	3.54240996874833	0.0598184884547621	0.324733955733078
Snta1	-1.64	0.32	3.98810067136487	3.54200348347665	0.0598331485743258	0.324733955733078
LOC117717125	-4.62	0.04	0.398917269944239	3.54103129558826	0.0598682265773015	0.324733955733078
Itgax	1.72	3.29	4.53089416241118	3.53983428915244	0.0599114464191139	0.324733955733078
LOC117703659	1.55	2.93	4.86433544767053	3.53964631378822	0.0599182365861926	0.324733955733078
LOC117710805	2.12	4.34	6.05853117538101	3.53963554219672	0.0599186257093489	0.324733955733078
Cnnm1	-3.6	0.08	-0.2658430216569	3.53884613625782	0.0599471502735951	0.324733955733078
LOC117693227	-3.6	0.08	-0.2658430216569	3.53884613625782	0.0599471502735951	0.324733955733078
LOC117693238	-3.6	0.08	-0.2658430216569	3.53884613625782	0.0599471502735951	0.324733955733078
LOC117707514	-3.6	0.08	-0.2658430216569	3.53884613625782	0.0599471502735951	0.324733955733078
Nol4	-3.6	0.08	-0.2658430216569	3.53884613625782	0.0599471502735951	0.324733955733078
Ppp1r3g	-3.6	0.08	-0.2658430216569	3.53884613625782	0.0599471502735951	0.324733955733078
Sstr4	-3.6	0.08	-0.2658430216569	3.53884613625782	0.0599471502735951	0.324733955733078
Dyrk3	1.53	2.89	3.52955624192574	3.5364885145661	0.060032427101167	0.32507625536239
Map3k1	1.58	3	6.78269268297613	3.5341451843945	0.0601173148709463	0.325370935117898
Mrap	-1.72	0.3	4.00052551885475	3.5337660761271	0.0601310601658298	0.325370935117898
Polr3h	1.53	2.88	3.99983419367901	3.53185017022276	0.0602005761554529	0.32558509578356
LOC117710336	1.55	2.92	4.08828054671475	3.53145618862602	0.0602148818265288	0.32558509578356
Bsnd	-3.06	0.12	-0.0302243768565772	3.53035369203215	0.0602549332589944	0.325682007971311
Mansc4	3.84	14.33	-0.0831780058956896	3.52858666614549	0.0603191847978101	0.325719854019113
Ucp2	1.89	3.7	6.8382751813767	3.52856258339255	0.0603200609837877	0.325719854019113
Ranbp10	1.48	2.79	5.14934522910456	3.52833539304117	0.0603283273580718	0.325719854019113
Hapln4	-2.97	0.13	0.94749066993345	3.52368795102563	0.0604976903992547	0.326482107987085
Znf707	1.82	3.53	2.92143995491876	3.52324459923365	0.0605138735282489	0.326482107987085
Camkv	-2.65	0.16	0.191520290227683	3.52091319306894	0.06059904983322	0.326795434744078
Macf1	1.75	3.36	8.90760795585029	3.52043990578112	0.0606163566280291	0.326795434744078
Sesn2	1.54	2.9	3.75959111680191	3.51729779519524	0.0607313882941044	0.327261979645126
Spata13	1.43	2.69	5.57298719743135	3.51686187044337	0.0607473657012152	0.327261979645126
Prrt1	2.02	4.05	2.69221695538648	3.51609868958456	0.0607753483908866	0.327292929973315
Mybpc2	-2.41	0.19	6.72286639847319	3.50887301941953	0.0610409646910114	0.328548931357278
C12H3orf38	1.47	2.78	4.44398146041562	3.50854037618052	0.0610532223985702	0.328548931357278
Pafah2	1.96	3.89	3.90768560805619	3.50738537906985	0.0610958037087329	0.328657908985794
Zup1	1.57	2.97	5.78793085747054	3.50542135385825	0.0611682840787674	0.328892698204841
Sord	2.42	5.36	7.55375194906312	3.50499196614002	0.0611841423892415	0.328892698204841
LOC117715271	2.78	6.85	3.03499399341771	3.50304934183924	0.0612559428395488	0.329127914620851
Tubgcp6	1.6	3.03	5.04458284419937	3.50257075377689	0.061273645482026	0.329127914620851
Golt1a	5.12	34.87	0.476581174506186	3.50199399357297	0.0612949866813257	0.329127914620851
LOC117720115	-2.39	0.19	3.67502615784094	3.50106318293562	0.0613294450965867	0.329162806888607
Znf750	5.12	34.87	0.476581174506186	3.500610409987	0.0613462141116626	0.329162806888607
Got1	2.02	4.04	5.76599960938873	3.49755526075472	0.0614594930775548	0.329650444284056
LOC117715070	3.54	11.6	0.986676645560157	3.49624886182924	0.0615079997547215	0.329685294149091
Inip	1.39	2.61	4.23603366920335	3.49604458716822	0.0615155881706013	0.329685294149091
Slc7a10	-1.62	0.32	5.84836136154269	3.49557083889236	0.0615331908566078	0.329685294149091
Gmcl1	1.37	2.59	4.79640254515978	3.49457187617657	0.0615703260959795	0.329764028894324
Szt2	1.64	3.11	5.10581520712061	3.49397039173168	0.0615926970668907	0.329764028894324
Gpr152	4.42	21.33	0.121964977620795	3.48850247157472	0.0617964624883495	0.330734667237647
Kcnq3	4.01	16.07	-0.0193170972348408	3.48671695454812	0.0618631562667311	0.330971259154398
Nbeal2	1.85	3.61	5.69449461029375	3.48567040203326	0.061902283397904	0.331060249654924
Scube2	2.18	4.52	2.98903295417489	3.48394389556549	0.0619668893703573	0.331285389666879
LOC117718889	-3.91	0.07	0.324671353925358	3.48296219211162	0.0620036567936388	0.331361590664044
Slco4a1	2.84	7.16	2.67719065339538	3.48131593674702	0.0620653656283234	0.331570980514578
Lsm12	-1.79	0.29	5.94601923606718	3.48008847396023	0.062111418858599	0.331696612032242
LOC117693241	-4.06	0.06	-0.286147876822963	3.47896809957867	0.0621534860088702	0.331785561875796
LOC117710283	4.21	18.46	0.0517566304879539	3.47844437988959	0.062173160731991	0.331785561875796
LOC117724289	-4.11	0.06	1.36971468371487	3.4766543317377	0.0622404580732397	0.332024306604546
Nfatc2	2.12	4.35	3.06017815132193	3.47585628567523	0.0622704858341024	0.33206413424142
LOC117706785	-3.66	0.08	0.726297121576396	3.4743819824017	0.0623259994521299	0.332165315817775
Unc93b1	1.7	3.25	5.03672097679767	3.47258164957866	0.0623938609410955	0.332165315817775
Pold1	1.74	3.34	3.63791739981315	3.47236331886376	0.0624020960183417	0.332165315817775
Sfrp4	-2.15	0.23	6.98321926752757	3.47229566643092	0.0624046479923756	0.332165315817775
Tmem256	-1.89	0.27	3.29141011969092	3.47201099170538	0.0624153876642798	0.332165315817775
Tert	1.87	3.65	2.4938925182404	3.47175963994006	0.0624248718271482	0.332165315817775
Smim6	2.44	5.41	1.76545473701851	3.4709652736522	0.0624548554505834	0.332204756964831
Arrb2	1.54	2.92	4.87439987912835	3.46634134636677	0.0626296920275033	0.332804016662152
Adamts3	1.72	3.3	3.48284634317072	3.46490666637929	0.062684045051343	0.332804016662152
LOC117713625	-3.53	0.09	-0.277171119671323	3.46459432720349	0.0626958847195719	0.332804016662152
Asb10	4.2	18.35	0.0484011688830046	3.4638669185059	0.0627234674363328	0.332804016662152
Arpp21	-3.1	0.12	1.40552356533924	3.46221592730342	0.0627861196057981	0.332804016662152
Cdrt4	-3.54	0.09	-0.278038994261304	3.46142258170832	0.062816249374063	0.332804016662152
Foxl2	-3.54	0.09	-0.278038994261304	3.46142258170832	0.062816249374063	0.332804016662152
Kcnma1	-3.54	0.09	-0.278038994261304	3.46142258170832	0.062816249374063	0.332804016662152
LOC117709020	-3.54	0.09	-0.278038994261304	3.46142258170832	0.062816249374063	0.332804016662152
Ntn5	-3.54	0.09	-0.278038994261304	3.46142258170832	0.062816249374063	0.332804016662152
Padi4	-3.54	0.09	-0.278038994261304	3.46142258170832	0.062816249374063	0.332804016662152
Grtp1	-1.77	0.29	2.9489647346293	3.45949524011245	0.062889510373257	0.332987632831946
Tmem268	1.61	3.05	4.93651590556659	3.45932053459647	0.0628961556782723	0.332987632831946
Znf469	-1.62	0.33	4.44029706913641	3.45761572561757	0.0629610410971389	0.333211291933725
LOC117713670	-4.04	0.06	-0.288877858039571	3.45461702926904	0.0630753453307963	0.333696237447398
Parp14	1.72	3.3	6.8540958309914	3.45402069148718	0.063098102873825	0.333696686344576
Fignl1	-2.68	0.16	4.68632115356854	3.45312769689909	0.0631321978503975	0.333757071825485
LOC117719709	-1.85	0.28	2.09254768226401	3.45137390821899	0.0631992155393372	0.333991401905912
Donson	1.44	2.71	4.25028678302511	3.45011682030507	0.0632472994119795	0.334125539391786
Nxnl2	4.13	17.53	0.0275965000864753	3.44890615523334	0.0632936444658116	0.334158533527456
Golm1	1.56	2.94	5.22588364319042	3.44856402705852	0.0633067479165242	0.334158533527456
LOC117715960	2.5	5.65	3.91304734368601	3.44740614970686	0.0633511158803139	0.334158533527456
Plcxd2	2.38	5.19	2.05789741006371	3.4470038824466	0.0633665378604734	0.334158533527456
Ctnnd1	-2.22	0.21	9.6028954437662	3.44699012656672	0.0633670652993022	0.334158533527456
Creb3l1	-1.71	0.31	5.42248625607528	3.44472454167126	0.0634539980436226	0.334199283526247
LOC117717083	-4.54	0.04	1.15633482208247	3.44323571772734	0.0635111949220342	0.334199283526247
LOC117712544	1.45	2.74	3.84739028058272	3.44310247062171	0.0635163166204903	0.334199283526247
Slc19a2	2.34	5.07	5.30913668508679	3.44288200654337	0.0635247916967803	0.334199283526247
Ccr8	4.15	17.73	0.0395700318979171	3.4419015440662	0.0635624972248439	0.334199283526247
Cd80	4.15	17.73	0.0395700318979171	3.44129161428786	0.0635859652596592	0.334199283526247
Trpv3	4.3	19.69	0.112748480725422	3.4407774851383	0.0636057543859762	0.334199283526247
LOC117693780	4.15	17.73	0.0395700318979171	3.44030324746585	0.0636240138885134	0.334199283526247
Ccr9	2.87	7.33	1.44485084686453	3.44021130487897	0.0636275545870218	0.334199283526247
LOC117705844	4.05	16.56	-0.00171028838708796	3.44018688567307	0.0636284950031571	0.334199283526247
Tcerg1l	4.15	17.73	0.0395700318979171	3.44009162966333	0.063632163580597	0.334199283526247
Klhl24	1.43	2.7	4.59608492954285	3.43969932067672	0.0636472748827335	0.334199283526247
Gga3	1.63	3.1	5.21682153295735	3.437145246988	0.0637457485302199	0.334596978198208
Tcf4	-1.54	0.34	6.35938230203973	3.43199488676696	0.063944817829205	0.335522220609711
Cacna1d	2.27	4.81	1.35811210976888	3.4307286298047	0.0639938620606742	0.335527587667312
Mrgbp	1.54	2.9	5.09217858236003	3.43061093520419	0.0639984226048672	0.335527587667312
LOC117720579	-4.03	0.06	-0.291608272962046	3.43020300988556	0.0640142319724019	0.335527587667312
Ppp1r21	1.56	2.96	5.81844813758169	3.42936766323142	0.0640466192852605	0.335577836468659
Id2	1.54	2.91	6.2992574880966	3.42692230456167	0.0641415290436816	0.335955524720607
Wnt6	2.49	5.61	2.00465161727167	3.42520687408447	0.0642081982010377	0.336185080442146
Tspan18	-1.48	0.36	4.26967903042388	3.42399406474112	0.064255377894288	0.336312465095352
LOC117704719	4.27	19.28	0.0692951533798581	3.42234495819082	0.0643195893902146	0.336528871896615
Mettl17	1.45	2.74	3.78627132743431	3.42020183251807	0.0644031388746693	0.33684626793084
Krbox1	-3.05	0.12	0.35778462975937	3.41893517957797	0.0644525736078086	0.336980376089745
Il2ra	2.93	7.6	1.48438365544206	3.41837187406631	0.064474571209996	0.336980376089745
Irgc	-2.78	0.15	0.345595935561162	3.41610936046347	0.0645630051869145	0.337322793873272
LOC117693869	1.41	2.66	4.55273711712977	3.41340284470932	0.0646689637292639	0.337648469461237
Selenom	-1.78	0.29	4.34262808981545	3.41320777639536	0.0646766077067178	0.337648469461237
Arhgef39	2.62	6.16	0.939952552695795	3.41275988457049	0.0646941625139752	0.337648469461237
Pelp1	-2.03	0.25	7.63394501049672	3.40744539577546	0.0649028486952732	0.338223008723483
Znf518b	-1.95	0.26	5.4120071751917	3.40742068266518	0.0649038207912031	0.338223008723483
Mkx	2.77	6.82	1.62592280972077	3.40715204436556	0.0649143887435377	0.338223008723483
Rasa3	1.86	3.62	7.17131138071408	3.40686468469896	0.0649256952077242	0.338223008723483
Ubn2	1.46	2.75	3.87422981379692	3.40681115715341	0.0649278015367104	0.338223008723483
Epb41	1.63	3.1	7.15219490915802	3.40600596115236	0.064959495101701	0.338223008723483
LOC117718015	3.41	10.61	3.92183371561522	3.40586342940867	0.0649651070567527	0.338223008723483
LOC117704207	-3.92	0.07	-0.294671707217877	3.40448198371304	0.0650195260457632	0.33838662812643
Atp6v0b	-1.54	0.34	6.37193364208095	3.40232666424143	0.0651045272591205	0.338709237256888
Klhl11	1.49	2.81	3.62942757875493	3.40149393639918	0.0651374000284575	0.338760513646233
Acyp2	-1.75	0.3	4.54831052660543	3.40078202712569	0.0651655174094572	0.33878703116651
Eefsec	1.57	2.96	3.42797098693626	3.39978593560898	0.0652048805223502	0.338871974409587
Wls	-1.5	0.35	6.76646976328703	3.39765840844933	0.0652890402345809	0.339189584953252
Nip7	1.38	2.61	4.07124842281722	3.39534189980903	0.0653808074552287	0.339546479931565
Cadps	-1.87	0.27	1.78760334490497	3.39261039997736	0.0654891912509639	0.339976808851634
Polr2f	-1.4	0.38	5.97462296073424	3.39208986304607	0.0655098675025977	0.339976808851634
Phyhd1	1.37	2.58	4.24470239964328	3.39096293966929	0.0655546539137405	0.340089318400575
Bach1	1.51	2.85	5.86155469324121	3.38977865827156	0.0656017550865319	0.340213753123177
Otulin	1.41	2.66	4.68814502530151	3.38864591098735	0.0656468404550267	0.340233438741978
LOC117714859	4.22	18.64	0.0819208443497407	3.3885217418758	0.0656517846193245	0.340233438741978
LOC117706661	-3.86	0.07	-0.295415562258354	3.38656992079036	0.0657295544731006	0.340463733915278
Fam221a	4.49	22.51	0.165824928529098	3.38624557327403	0.0657424875517882	0.340463733915278
Cuedc1	-1.38	0.38	4.94264370314232	3.38327545585441	0.0658610448731969	0.340957741274608
Xrn1	1.53	2.89	5.4455784563097	3.3807037315732	0.0659638840718654	0.341305573984688
Ephx4	3.36	10.27	1.70616490258229	3.38043567084324	0.0659746132617501	0.341305573984688
Cdin1	1.84	3.58	2.43246746641646	3.37752666793048	0.0660911666676775	0.341788372222601
Ssuh2	-2.7	0.15	0.678740119497581	3.37683063846805	0.0661190866827734	0.341788372222601
Rufy3	1.65	3.15	6.32313640330785	3.37636913769625	0.0661376059308307	0.341788372222601
Slc25a41	3.96	15.55	-0.0354673610734533	3.37308777104881	0.066269441478071	0.342349469875131
Wdr76	1.43	2.69	4.35698003396968	3.37108490270873	0.0663500486926298	0.342645619880044
LOC117722055	1.43	2.7	3.77525026978866	3.37018192610339	0.066386424032865	0.342687905224343
LOC117701917	3.73	13.3	-0.11952992501443	3.36972586448937	0.0664048040290682	0.342687905224343
LOC117719621	3.61	12.17	4.02729533134967	3.36692983484639	0.0665176072825326	0.343126433350212
Mdm4	1.9	3.74	7.8699053334725	3.36596010442369	0.0665567779613318	0.343126433350212
LOC117702754	3.81	14.03	-0.0851573905309806	3.36581839907849	0.0665625039808345	0.343126433350212
Prph	-1.98	0.25	1.40742202618208	3.36485687194154	0.0666013712041586	0.343126433350212
LOC117707250	3.81	14.03	-0.0851573905309806	3.36473381188597	0.0666063473353414	0.343126433350212
Igfbp5	-1.93	0.26	10.7668359575879	3.36240811240125	0.0667004654581447	0.343491060396422
LOC117714209	-3.67	0.08	0.632529057263183	3.3611209710076	0.0667526155161601	0.343639382709634
Gpr153	-1.57	0.34	3.87202804203705	3.3591382256708	0.0668330340499034	0.343847257712114
Tspan13	1.88	3.69	7.31042114180555	3.35897348720424	0.0668397203637966	0.343847257712114
Znf503	-1.65	0.32	4.52545652935661	3.35786826242314	0.0668845971040135	0.343957896637621
Tet3	1.54	2.92	6.62404259241422	3.35678861147337	0.0669284665273084	0.344063279898332
Cldn14	3.56	11.78	0.914555771309868	3.35549913588171	0.0669809020423483	0.344212610425727
LOC117711185	4.07	16.75	0.00689342164070304	3.35142732410254	0.0671467674565399	0.344944545698204
Dnmt3a	1.4	2.65	5.13680473028482	3.34780857618146	0.0672945457251943	0.345583085828126
Pars2	1.62	3.08	3.09057438283689	3.3456551798846	0.0673826485864832	0.345853433485075
Eif4enif1	1.5	2.82	5.49510066602739	3.34532609138937	0.0673961235871739	0.345853433485075
LOC117714313	-3.7	0.08	-0.299236255312753	3.34444326055398	0.0674322865923056	0.345853433485075
Znf445	1.54	2.91	6.01025334386868	3.34422611655073	0.0674411845428839	0.345853433485075
LOC117710448	-3.45	0.09	1.85649893268546	3.34177269250903	0.067541806204913	0.346248799625186
Tyk2	1.64	3.12	5.24540203645065	3.3390550862999	0.067653450067677	0.34670037538164
Pla2g12b	3.33	10.08	2.91395641674505	3.33426171831083	0.0678508509055603	0.347590958450413
LOC117704649	3.07	8.37	0.764426199070786	3.33292605761708	0.0679059658235723	0.34775226339295
LOC117710518	-3.97	0.06	-0.30253422844066	3.33191639368131	0.067947660527814	0.347844753964649
Npnt	1.41	2.65	5.78721190828555	3.33077727638144	0.0679947339557488	0.347964705966867
Znf236	1.49	2.81	5.10983577628447	3.32509240741247	0.0682301800672445	0.348999729916054
Dcaf17	1.6	3.03	3.30429555471441	3.32474950288368	0.0682444097498575	0.348999729916054
Invs	1.64	3.12	3.21305930938247	3.32312564897522	0.068311838753105	0.349223217356096
Tbx2	-1.92	0.26	2.45706530044435	3.32086578985529	0.0684057958817008	0.349582119370442
LOC117696871	-3.44	0.09	-0.300464691921672	3.31953318694416	0.0684612656805604	0.349744154212596
Fbrs	1.58	3	5.66317306789332	3.31617337305061	0.068601332126549	0.350338100707338
Neurl1b	-2.4	0.19	1.77985379120239	3.3147841221758	0.068659337813503	0.350512706881421
LOC117722242	-3.44	0.09	-0.301486052505599	3.31310499135115	0.0687295169609042	0.350749317139594
Ruvbl2	1.48	2.79	5.20858708856261	3.3098618236263	0.0688652822621188	0.350909558477951
Alx3	-3.43	0.09	-0.302508137283429	3.30666619017832	0.0689993383771702	0.350909558477951
Calcoco2	-3.43	0.09	-0.302508137283429	3.30666619017832	0.0689993383771702	0.350909558477951
Emx1	-3.43	0.09	-0.302508137283429	3.30666619017832	0.0689993383771702	0.350909558477951
Gabra5	-3.43	0.09	-0.302508137283429	3.30666619017832	0.0689993383771702	0.350909558477951
Kcnmb3	-3.43	0.09	-0.302508137283429	3.30666619017832	0.0689993383771702	0.350909558477951
LOC117694281	-3.43	0.09	-0.302508137283429	3.30666619017832	0.0689993383771702	0.350909558477951
LOC117722643	-3.43	0.09	-0.302508137283429	3.30666619017832	0.0689993383771702	0.350909558477951
Ralyl	-3.43	0.09	-0.302508137283429	3.30666619017832	0.0689993383771702	0.350909558477951
Ttc34	-3.43	0.09	-0.302508137283429	3.30666619017832	0.0689993383771702	0.350909558477951
Cp	2.34	5.05	9.54544217549841	3.30354190084205	0.0691306716003713	0.351456036136188
Irf7	1.52	2.87	3.25958150469284	3.30215989102479	0.0691888513391117	0.351626268208936
Pcmtd2	1.49	2.81	6.40997092121134	3.30119066058233	0.0692296851830613	0.351626268208936
LOC117719240	4.94	30.63	0.378730272369898	3.30075458961254	0.0692480653386663	0.351626268208936
Cotl1	1.73	3.32	7.55801904554042	3.30029092232899	0.0692676143926037	0.351626268208936
LOC117719060	-2.25	0.21	1.25379582595111	3.29975650928844	0.0692901535429182	0.351626268208936
Slc25a42	1.77	3.41	5.07436188089278	3.29901086708063	0.0693216145107055	0.351626268208936
Rgs10	1.69	3.22	5.46902679374615	3.29877920433598	0.0693313921961089	0.351626268208936
LOC117693231	4.71	26.2	0.322475841838433	3.29596187316974	0.0694504202249348	0.35210860656927
Pm20d1	2.13	4.37	3.42881378667604	3.29337117564376	0.0695600663671592	0.352543063633557
Uxt	-1.79	0.29	4.61870995293792	3.29107100577565	0.069657571796295	0.352666188798795
Rnf31	1.56	2.94	4.1685388962826	3.29002898656126	0.0697017916908394	0.352666188798795
Rragb	1.94	3.83	3.12571103215937	3.28996382148846	0.0697045580820572	0.352666188798795
Alg13	1.74	3.34	2.47496656914165	3.28938327761995	0.0697292085503925	0.352666188798795
Slc34a3	-3.8	0.07	0.0417409151584551	3.2891185459916	0.0697404524157195	0.352666188798795
Tcf20	1.51	2.85	6.1891010040516	3.28884326663022	0.0697521463301911	0.352666188798795
Ffar4	-1.75	0.3	4.73502764858939	3.28877894808044	0.0697548788957242	0.352666188798795
Dennd1b	1.47	2.77	4.45803740009748	3.28807146752169	0.0697849436829734	0.352666188798795
Nsd1	1.47	2.76	6.82927465424065	3.28771695453185	0.0698000141303771	0.352666188798795
Hlcs	1.68	3.2	5.7055374089099	3.28677136900203	0.0698402282818711	0.352748277231496
Tfb2m	1.84	3.58	4.89386030796462	3.28361497688462	0.0699746439860813	0.353305938314629
Herpud1	1.42	2.67	5.75918782026886	3.28257576100659	0.0700189598273634	0.35337716866446
LOC117707523	3.78	13.78	2.20909459599341	3.282158274993	0.0700367713680003	0.35337716866446
Atmin	1.49	2.81	4.13484861256838	3.28114359605535	0.0700800816570101	0.353474517418737
Cntn2	-1.82	0.28	7.64885681638683	3.27681106286533	0.070265333286757	0.354284750641051
Gch1	2.63	6.19	2.27548561520473	3.27626166415647	0.0702888620649456	0.354284750641051
Rgs4	-1.48	0.36	5.63436238315161	3.27549548558826	0.0703216888369175	0.35432886556034
Znf335	1.58	2.99	5.23433989367073	3.27269557696295	0.070441790081117	0.354781167473364
Romo1	-2.01	0.25	6.43441702374132	3.27227929301345	0.0704596652075447	0.354781167473364
Lifr	1.56	2.96	3.61749018728287	3.27063332746644	0.0705303901422836	0.354808128859449
Trim54	-2.75	0.15	2.12257063642098	3.27061122598805	0.0705313403303947	0.354808128859449
Cand2	2.25	4.75	2.76218676528494	3.2704716568055	0.0705373410139114	0.354808128859449
Otulinl	1.71	3.28	5.52424735419138	3.26639432312962	0.0707128848011103	0.355569606594719
Isg20l2	1.41	2.66	4.44988749597438	3.26478888831085	0.0707821328629981	0.355796253919947
Oip5	-2.72	0.15	5.14382158545112	3.26303187728097	0.0708580022076791	0.355970476027423
Dsc3	4.69	25.77	0.311084567140848	3.26271528040042	0.0708716824118559	0.355970476027423
Pkp1	3.07	8.37	1.74171619957918	3.26228561672709	0.0708902527770077	0.355970476027423
Cyth1	1.79	3.45	7.10396180231554	3.26093813470061	0.0709485257133715	0.355970476027423
LOC117703248	-3.86	0.07	1.46046654719294	3.26081328483122	0.0709539275428678	0.355970476027423
Coro6	-1.63	0.32	2.99681276800361	3.26050425669244	0.0709673000353083	0.355970476027423
Bcl2a1	2.11	4.32	2.99707160651411	3.26007002332731	0.070986095063221	0.355970476027423
Kif4a	2.25	4.77	2.3624962932539	3.25940947197836	0.0710146960947602	0.355992608011812
Cldn11	-3.21	0.11	0.178977858631085	3.25796918345933	0.0710771015716975	0.356184126977271
LOC117724403	-1.86	0.28	5.10989167712215	3.25664501373455	0.0711345276465563	0.356350571103477
Znf536	4.1	17.13	0.031129463095337	3.25501311773348	0.071205367470026	0.35658407568011
Bcl2l14	2.89	7.39	2.19209787943988	3.25370026514839	0.0712624126417432	0.356718992147934
Plekhs1	2.85	7.2	1.01846412213988	3.25327773755219	0.0712807824369529	0.356718992147934
Hcn3	4.19	18.28	0.0363437595782623	3.25115149436677	0.0713732999627523	0.356939951841995
Pitpnm1	1.85	3.61	6.53886277211733	3.2511482964389	0.0713734392085196	0.356939951841995
LOC117704944	-3.4	0.09	-0.311739646120332	3.24822895815325	0.0715006760170738	0.357454806256553
Aff3	1.63	3.1	5.09960511554509	3.24744732096247	0.0715347842332211	0.357503889420899
Mllt6	1.78	3.43	6.95775424505064	3.24577281975197	0.0716079129698844	0.357747882922865
Ago1	1.61	3.05	6.41809848080174	3.24476296864035	0.0716520538691326	0.357832731011191
Cept1	1.6	3.04	6.36568277022591	3.2442720728384	0.0716735216076227	0.357832731011191
Lrrk2	1.55	2.93	4.7448572981836	3.24212996272154	0.071767280574003	0.358179327056011
Gdap1l1	-3.42	0.09	-0.3128001362841	3.23991834437566	0.0718642198351251	0.358541555096058
Cdk15	-1.83	0.28	3.24084116767155	3.23706118811758	0.0719896620595644	0.359045695083927
LOC117714303	-3.39	0.1	-0.313799139212984	3.23512065844102	0.0720749940378048	0.359256484561266
Lyrm7	-2.03	0.25	4.12661721463504	3.23498997401073	0.0720807445922964	0.359256484561266
B3gat1	-3.49	0.09	0.160133585088004	3.23379223547812	0.0721334720373995	0.359397576657564
LOC117693489	-2.74	0.15	0.508630972691833	3.23153161553971	0.0722331029025332	0.359772185624191
Mov10	1.47	2.78	3.910861571704	3.22995584203165	0.0723026382357492	0.359996694706954
LOC117715794	3.96	15.58	-0.0341790944448829	3.22867865008268	0.0723590505044703	0.360091216725
Hsd17b7	1.99	3.99	5.27815898898163	3.22835630378958	0.0723732956704441	0.360091216725
Ggps1	1.33	2.51	4.78845900030921	3.22693285613721	0.0724362368120661	0.360091216725
Ago2	1.47	2.76	3.75424947623387	3.22553139583755	0.0724982630830023	0.360091216725
Dgkd	1.76	3.4	7.0684831519682	3.22485359011813	0.0725282820558103	0.360091216725
LOC117704814	2.59	6.01	1.28969732480775	3.22466127042456	0.0725368020268723	0.360091216725
LOC117715399	-2.74	0.15	2.51570963801739	3.22452702197718	0.0725427500148906	0.360091216725
Eda	-1.53	0.35	3.17579432804662	3.22434976314667	0.072550604414685	0.360091216725
LOC117721040	-3.61	0.08	0.258482211038277	3.22408237679481	0.0725624541216155	0.360091216725
Akap13	1.71	3.26	7.94689345811372	3.22399599562901	0.0725662827018855	0.360091216725
C17H6orf132	2.1	4.3	3.30791006367717	3.22329638822834	0.0725972986387185	0.360123707908547
Rtl3	-2.37	0.19	0.640277028955915	3.22223620962307	0.0726443270052672	0.360235581153478
Wdr90	1.73	3.31	3.3809159347787	3.22159617574292	0.0726727340268817	0.360255068847304
Rnf186	2.77	6.8	0.539846628996573	3.22098308236324	0.0726999565047353	0.360268673345688
Senp7	1.46	2.75	4.75745234693445	3.22011669575906	0.0727384443202979	0.36031624551413
Adgrg2	-1.58	0.33	3.73921551675221	3.2196649978151	0.0727585189338222	0.36031624551413
Ang	2.37	5.16	4.74848045092831	3.21645163021301	0.0729015008545787	0.360782321377243
LOC117722051	1.48	2.8	3.63239136939901	3.21644806971722	0.0729016594493763	0.360782321377243
Muc1	2.28	4.87	2.56282607504567	3.21528787761776	0.0729533574822226	0.360916811907009
LOC117707434	2	3.99	7.01980194383333	3.21450029419946	0.072988474523621	0.360969209690408
LOC117720380	2.56	5.89	1.35587541143297	3.21246956577855	0.0730791050345492	0.36129602549496
Tpbg	-1.89	0.27	2.06558434072812	3.20795711458218	0.0732809262618239	0.362172153365186
Usp37	1.62	3.07	3.4427204017285	3.20703560924998	0.0733222144527322	0.362254566067577
Rapgefl1	-1.8	0.29	1.96304325549502	3.20446926305868	0.0734373316153216	0.36259409507358
LOC117723752	1.4	2.65	4.53419478812354	3.2044051698059	0.0734402090918836	0.36259409507358
Smtnl1	-3.39	0.1	2.04182855123595	3.20298158345487	0.0735041524219035	0.36277301491768
LOC117704852	-2.61	0.16	4.4875547535397	3.2010483987153	0.0735910810959436	0.36277301491768
Alpl	1.75	3.37	5.3300224250599	3.20018555706677	0.0736299157261255	0.36277301491768
Urb2	1.45	2.74	3.76523795345055	3.19983074071272	0.0736458916217022	0.36277301491768
Lrrc3	3.81	14.04	2.43413119165404	3.19913741071126	0.0736771201089709	0.36277301491768
Dmrta1	3.86	14.53	-0.068975454263418	3.19902462531991	0.0736822014539493	0.36277301491768
Chst2	1.75	3.37	3.57438995695372	3.19898009023859	0.0736842080063218	0.36277301491768
Znf646	1.55	2.93	5.66475238272441	3.19887890368244	0.0736887672397951	0.36277301491768
Atg16l1	1.43	2.7	5.57901333635616	3.19866775678024	0.0736982820086874	0.36277301491768
Tnfrsf8	3.34	10.1	0.788578646153301	3.19686658162232	0.0737795007593579	0.363037957553247
LOC117715885	3.86	14.51	-0.0693260324231752	3.19638044120946	0.0738014383067886	0.363037957553247
Il17d	-1.46	0.36	4.16932861941259	3.19408399915935	0.0739051621327952	0.363426721106074
LOC117706467	4.83	28.5	0.326903869164984	3.19259443269523	0.0739725253226012	0.363520892008885
Aplnr	-1.52	0.35	3.74720813096901	3.19256823789112	0.0739737105290535	0.363520892008885
U2af1	-2.02	0.25	8.07427345210647	3.19030487694732	0.0740761952627552	0.363903017983055
LOC117722132	3.95	15.47	-0.0403653348440159	3.18714462351353	0.0742195462758469	0.364485579608914
Muc19	3.95	15.47	-0.0403653348440159	3.1862448547785	0.0742604147825346	0.364564638015125
LOC117706791	-4.51	0.04	0.73449766136733	3.1855876436305	0.0742902813209674	0.364589650044014
Lyzl4	1.4	2.63	5.18153344114151	3.18445495086214	0.0743417860904025	0.364720802559515
Krt15	-3.88	0.07	-0.318935825108719	3.18259439596763	0.0744264707750609	0.364901438325566
Tp53	1.43	2.69	5.31851417995595	3.18186876706089	0.0744595264437469	0.364901438325566
Lpo	2.18	4.53	1.69354997945018	3.18120476986909	0.0744897883239501	0.364901438325566
Trio	-1.54	0.34	7.06714926958402	3.18117284384702	0.0744912436951619	0.364901438325566
Ift57	-1.31	0.4	5.1105451750179	3.18092440974415	0.0745025697899393	0.364901438325566
LOC117709292	1.89	3.72	4.01152067426157	3.17926841657065	0.0745781136768083	0.365149925846728
Clstn3	-1.58	0.33	2.77494880009769	3.17747684206663	0.0746599352289823	0.365428974625927
Rpusd3	1.75	3.36	2.74125084169283	3.1764376573722	0.0747074391688002	0.365539923432979
Pou4f2	-4.14	0.06	-0.322005326568466	3.17527896146786	0.0747604445693529	0.36561553438674
LOC117711188	-2.75	0.15	6.0919133424922	3.174985255368	0.0747738867880234	0.36561553438674
Pdk2	1.85	3.6	5.3775507104525	3.17447128179674	0.0747974163635326	0.36561553438674
Cpt1b	-1.71	0.3	5.17414262588813	3.17350628466766	0.0748416151651546	0.365710123506223
LOC117723158	-4.32	0.05	0.71997503263235	3.1722892741857	0.0748973966869861	0.365747061787326
C21H3orf84	2.09	4.25	1.42153588647208	3.17183657492858	0.0749181574944252	0.365747061787326
LOC117703028	-1.54	0.34	5.73868050934504	3.17171518576022	0.0749237254578602	0.365747061787326
Setd4	1.53	2.89	2.99833017540993	3.1702504035185	0.0749909481719487	0.365953837929291
Znf169	1.98	3.95	2.10751701463412	3.16655932510704	0.0751606289886415	0.36666030409507
LOC117722081	2.11	4.33	4.44377820321422	3.16469755476281	0.0752463720041568	0.366956959296613
Syt10	4.03	16.29	-0.0190754890146826	3.16341014367044	0.0753057246153533	0.36697884695699
Aqp4	-2.27	0.21	1.51787492277742	3.16307731636509	0.0753210769008921	0.36697884695699
LOC117720544	4.03	16.29	-0.0190754890146826	3.1629779236909	0.0753256622270055	0.36697884695699
Kpna5	1.45	2.74	4.02341035298721	3.16049314148645	0.0754403913121051	0.367392088071487
Copz2	-1.66	0.32	5.17564923632517	3.15961376114677	0.075481039643436	0.367392088071487
Hmgn3	-1.54	0.34	5.20210468270771	3.15952011076771	0.0754853699095107	0.367392088071487
LOC117708418	3.63	12.4	-0.136604777949828	3.15824060500412	0.0755445592612905	0.367558619242206
Znf668	1.54	2.91	3.42726507731249	3.15714941532248	0.0755950766015919	0.367682861011973
Top3a	1.65	3.14	3.96595481248508	3.1565699560689	0.0756219178036286	0.367691901629933
Znf251	1.6	3.03	3.87379794920046	3.15583334525058	0.0756560532284281	0.367736390824308
Prrg3	-1.39	0.38	4.83035710180704	3.1551758228785	0.075686537588438	0.367763110012093
Apom	2.41	5.3	4.94139405381631	3.15412368233251	0.075735344886779	0.36787881387578
LOC117720865	1.57	2.97	3.43454577234455	3.15321931949484	0.075777324022102	0.367961285040349
Zbtb43	1.36	2.56	4.71790878866849	3.15164152661346	0.0758506226350153	0.368195733490157
LOC117721841	1.41	2.65	5.06439710035175	3.15030528006234	0.0759127594701493	0.368375863462465
Foxp1	1.39	2.62	6.44839428699145	3.14794147046211	0.0760228130861905	0.368788320040393
Mogs	1.43	2.69	4.95855842488879	3.14690241848584	0.0760712432426857	0.368901666571943
Rpl8	1.95	3.85	8.98042337879231	3.14382721158423	0.0762147729125445	0.369475964336901
Bcl10	1.52	2.86	5.63042529991451	3.13978501458915	0.0764038781097957	0.370045746980598
Atr	1.35	2.55	5.06235597434888	3.1397561286611	0.0764052312877605	0.370045746980598
LOC117715019	2.97	7.85	2.6996675884197	3.13970271109308	0.076407733732439	0.370045746980598
LOC117722959	1.46	2.75	4.95767642648586	3.13823040686179	0.0764767412449574	0.370258117645817
Cops3	-1.72	0.3	6.23532729819894	3.13762469326758	0.0765051507471565	0.370273860143587
Rpl3l	-2.43	0.19	1.91310414523746	3.13652801104435	0.0765566167999511	0.370401145976884
Selenoo	1.35	2.56	4.91498256516788	3.13393069513387	0.0766786544507595	0.370869679988918
Lhx8	3.31	9.9	0.827668445479717	3.13039092182132	0.0768453114367734	0.371410882134523
Tmem178a	2.06	4.16	2.52297329665953	3.13000762821157	0.0768633807445959	0.371410882134523
Lgals3	-1.52	0.35	6.53810600835978	3.12994665876448	0.0768662554003096	0.371410882134523
B3gnt7	2.49	5.61	2.36093184639765	3.12883702700862	0.0769185937682606	0.371465320381132
LOC117724667	-3.32	0.1	-0.330381679883357	3.12856135849206	0.0769316022596309	0.371465320381132
LOC117710424	-2.25	0.21	4.90870049411602	3.12810297012906	0.0769532383368712	0.371465320381132
LOC117710383	-2.95	0.13	0.43458757790243	3.12652631503616	0.0770277069473484	0.371702882246254
Tuba4a	-2.12	0.23	7.24007348108103	3.12597347041956	0.0770538372698479	0.3717071048632
Myl1	-2.59	0.17	4.20173430593683	3.12383927670035	0.0771547998966315	0.371915179272429
LOC117713814	-1.67	0.31	4.85540357287303	3.12126099542832	0.0772769608916783	0.371915179272429
LOC117721372	-1.67	0.31	5.72391033726072	3.12114385840387	0.0772825158753957	0.371915179272429
LOC117703469	-1.59	0.33	6.24857405054368	3.12091860056073	0.0772931994751666	0.371915179272429
Lgals1	-2.19	0.22	8.96263258602866	3.12068335840803	0.0773043583100714	0.371915179272429
Rnf167	1.56	2.94	6.31232285863378	3.1203319293407	0.0773210317610196	0.371915179272429
Gpr55	3.99	15.93	-0.0136958885092521	3.11998808541033	0.0773373490821027	0.371915179272429
Adra1a	-1.99	0.25	2.21816841993197	3.11975330167741	0.0773484930142511	0.371915179272429
Ccl17	3.99	15.93	-0.0136958885092521	3.11912885884119	0.0773781403955839	0.371915179272429
Abhd2	1.51	2.84	5.65001172082905	3.11874712655944	0.0773962703538849	0.371915179272429
LOC117716759	4.87	29.32	0.301768699404686	3.11873404202728	0.0773968918704745	0.371915179272429
LOC117709203	-1.98	0.25	5.31097429500382	3.11851523641926	0.0774072859545694	0.371915179272429
Cdh3	3.71	13.11	-0.113789429149161	3.11792092590567	0.0774355255055081	0.371915179272429
Dolpp1	-1.75	0.3	5.26078874680416	3.11748297954073	0.0774563422743108	0.371915179272429
Tmprss3	3.88	14.76	-0.061523156321094	3.11672857883199	0.0774922150902088	0.371915179272429
LOC117705738	3.88	14.76	-0.061523156321094	3.11629647854205	0.0775127701190095	0.371915179272429
Axdnd1	3.88	14.76	-0.061523156321094	3.11528057073766	0.0775611200104543	0.371915179272429
Cenpc	1.34	2.52	4.48321866636374	3.11498476498617	0.0775752043323701	0.371915179272429
Dcp1a	1.47	2.76	5.80805391755519	3.1149451802978	0.0775770893033263	0.371915179272429
Ogn	-2.13	0.23	12.5731612321124	3.1135561859832	0.077643262607934	0.372111214283156
Xcr1	3.06	8.35	0.682220892347631	3.1116837314813	0.0777325646696173	0.372404393810124
Hjurp	2.53	5.79	1.9311209806122	3.11087602826018	0.0777711201842554	0.372404393810124
Rhog	1.46	2.74	4.16510600749184	3.1106828564322	0.0777803442432614	0.372404393810124
Cd48	1.85	3.59	3.45156242063546	3.10394955669468	0.0781025998991598	0.373713444939453
Med12	1.72	3.29	6.62449874954065	3.10374216730034	0.0781125483388455	0.373713444939453
Nuak2	1.5	2.82	3.65442151860696	3.10337994620108	0.0781299273052518	0.373713444939453
Gramd2b	1.37	2.58	4.57829767882756	3.09885892383776	0.0783471914831068	0.374607891484691
Prkcd	1.5	2.84	6.06701255530777	3.09843019567131	0.0783678283653598	0.374607891484691
Ubxn7	1.45	2.74	5.57821626022406	3.09622409104075	0.078474112057412	0.374994149760062
Dagla	-1.76	0.3	2.33001736531071	3.09425284955131	0.0785692120275183	0.375287475287539
Mtarc2	1.9	3.72	8.33516052689515	3.0938949309351	0.0785864926509169	0.375287475287539
Dzank1	-1.73	0.3	4.6039698762278	3.09253857923342	0.0786520156455048	0.37534648466619
LOC117703265	-3.73	0.08	1.05933802144316	3.0923185706467	0.0786626494219489	0.37534648466619
Acsl5	1.57	2.97	6.82852524562427	3.09197325408125	0.078679342888701	0.37534648466619
Pdzk1ip1	-2.67	0.16	1.2242986305692	3.09152828141689	0.0787008596059153	0.37534648466619
Cfb	2.23	4.69	9.44418007908738	3.09073985830569	0.0787389994806276	0.375406736104916
Phf11	1.6	3.04	4.09417060481855	3.0880556086785	0.0788689990535038	0.375904769452548
Cacnb1	1.8	3.48	3.19430388265097	3.08697541223508	0.0789213787250398	0.376032648777965
Xirp2	-2.26	0.21	5.14907329807081	3.08518938204477	0.0790080670982993	0.376137096774592
Dmrta2	-2.87	0.14	0.0289344599475212	3.0840723508125	0.0790623364596867	0.376137096774592
Ajap1	-2.74	0.15	-0.140630137501241	3.08377139004462	0.0790769650724573	0.376137096774592
Pou4f1	4.52	23.02	0.233944748737708	3.08355212564241	0.0790876245565376	0.376137096774592
Mgat5	1.37	2.59	4.66734079301876	3.0831324496669	0.079108031315542	0.376137096774592
Mrgprg	-2.53	0.17	1.18566447432357	3.08249751738159	0.0791389157022463	0.376137096774592
Abcb10	1.82	3.53	6.32733213182772	3.0820286507557	0.0791617306569763	0.376137096774592
Prokr2	4.52	23.02	0.233944748737708	3.08201250787449	0.0791625162924485	0.376137096774592
LOC117723800	-3.81	0.07	-0.32987847852886	3.08179081201173	0.0791733065503251	0.376137096774592
Abat	1.93	3.82	5.86794909893171	3.08048559798082	0.0792368653321636	0.376201947718466
Cfap74	-2.74	0.15	-0.140630137501241	3.08046069789422	0.0792380784024489	0.376201947718466
Armc10	1.38	2.6	4.41999180778592	3.07628768260331	0.0794416602400721	0.377046873722471
Lsm5	-1.87	0.27	4.0935026465759	3.07427039278422	0.0795402763294557	0.377304268617794
Ttc16	1.77	3.42	2.23826348571292	3.07379438772958	0.0795635652715224	0.377304268617794
Pi16	-2.06	0.24	7.3078368344343	3.07360570835406	0.079572798599649	0.377304268617794
Unc45b	-2.12	0.23	1.83328865187657	3.07155027439718	0.0796734593907744	0.377659895431052
LOC117720151	-2.17	0.22	9.95891024048356	3.07056394867317	0.0797218114427367	0.377766627467065
Atxn7l1	-1.75	0.3	6.05386587935952	3.0700440631801	0.0797473102011259	0.377766627467065
Lhfpl3	-1.96	0.26	1.21949795200255	3.0662019473222	0.0799360266801603	0.378538751827091
Prr5l	1.49	2.82	3.69696851674822	3.0652270774584	0.0799839867069213	0.37864403871099
Znf585a	1.75	3.35	2.11571161652756	3.06270327221081	0.0801082928138354	0.379060736589604
Pifo	3.28	9.73	0.75079323803091	3.06224273999083	0.0801309980691186	0.379060736589604
Scara3	-1.63	0.32	4.8895544207393	3.06187215361156	0.0801492738325077	0.379060736589604
Cep41	1.37	2.58	4.12184980956338	3.06069264120812	0.0802074723426324	0.379110329858276
Tmem38b	1.64	3.11	5.86869533769432	3.06061557474512	0.0802112764763331	0.379110329858276
Oxtr	-1.8	0.29	7.98989894180905	3.05869086712701	0.0803063464789091	0.379437819414634
LOC117721387	-1.58	0.34	5.99658431038681	3.05752091990759	0.0803641948095033	0.379589287293411
LOC117710706	4.11	17.29	0.00233275200090669	3.05659843604195	0.0804098389275143	0.379683031548013
LOC117721016	2.1	4.28	1.25547716592075	3.05536904061467	0.08047071234949	0.37976869302971
Xpnpep3	1.35	2.54	4.48166279613571	3.0551899033729	0.0804795864628119	0.37976869302971
Padi6	4.72	26.38	0.2729320699911	3.05376420407714	0.0805502504796393	0.379791372655537
Chst13	4.72	26.38	0.2729320699911	3.05353881417749	0.0805614279307789	0.379791372655537
LOC117694468	-2.87	0.14	0.0284431701043769	3.05353118464649	0.0805618063208715	0.379791372655537
Itgbl1	-2.18	0.22	8.22109751669751	3.05257076997106	0.0806094538339053	0.379847269952612
Znf483	2.6	6.06	1.29704243868919	3.05171795753456	0.0806517885190362	0.379847269952612
Slc7a6os	1.41	2.66	5.3439175292479	3.05158809418576	0.080658237202391	0.379847269952612
Ldhb	-2.17	0.22	7.37184990252061	3.05121239263025	0.0806768967163926	0.379847269952612
Nhlrc2	1.64	3.13	6.53500519206794	3.04855135143698	0.0808091927378099	0.380348480561268
Wdr37	1.41	2.66	5.70485828214729	3.04725166408163	0.0808738928609399	0.380531315577785
LOC117714723	-2.83	0.14	-0.11294486244077	3.04583389854292	0.0809445347817774	0.380574929046204
Fut7	2.88	7.37	1.74384291298882	3.04573874178451	0.080949278467331	0.380574929046204
Fgfbp1	-1.7	0.31	1.61346035886043	3.04550894536969	0.080960735347443	0.380574929046204
LOC117722939	1.53	2.89	3.05835587912771	3.04496960659674	0.0809876318427057	0.380579810172715
Kcnq2	-2.57	0.17	0.780672577481242	3.04376036199608	0.0810479711638796	0.38074179367698
Tab3	1.33	2.51	4.71244455356422	3.04173268054527	0.0811492579828064	0.380844321251908
Scara5	-1.96	0.26	8.38412463370853	3.04126451892838	0.0811726630036612	0.380844321251908
Pkhd1	3.52	11.51	2.6567321884869	3.04121718750763	0.0811750296705706	0.380844321251908
Foxn2	1.43	2.7	5.3836986873055	3.04106617130351	0.0811825812842442	0.380844321251908
Ncapd3	1.47	2.78	4.03266079345012	3.04073435503944	0.0811991765245609	0.380844321251908
Ttc6	3.85	14.43	-0.0760217445493405	3.03853338099535	0.0813093472692191	0.381111562195322
Heatr1	1.38	2.6	5.30255426726878	3.03845861608154	0.0813130924910461	0.381111562195322
Ggn	3.85	14.43	-0.0760217445493405	3.03720032313774	0.0813761524753044	0.381111562195322
Grpel2	1.33	2.51	4.27682261612573	3.0366911426171	0.0814016853048733	0.381111562195322
LOC117713150	3.71	13.09	-0.122295664574823	3.03667353940758	0.0814025681713975	0.381111562195322
Osgin1	1.97	3.92	4.57183188868499	3.03598981604131	0.0814368674385189	0.381111562195322
Slc25a21	3.96	15.58	-0.0361456813127432	3.03597891815489	0.0814374142617399	0.381111562195322
LOC117715336	1.54	2.91	2.92559036773904	3.03516942429236	0.0814780433102397	0.381144941850014
S100a1	-1.73	0.3	3.02862495671508	3.03442252102924	0.0815155502910101	0.381144941850014
Rhno1	1.68	3.21	2.39721339004751	3.03428941253363	0.0815222365092976	0.381144941850014
Akap9	1.7	3.24	7.34426497284458	3.03339591032592	0.0815671336426474	0.381233748158934
Cyld	1.41	2.67	6.99732151293567	3.02997269509341	0.0817393920818263	0.381917578622324
Nr5a2	2.99	7.94	2.71365681919446	3.0292493453049	0.0817758417281978	0.381935552249954
Tet2	1.34	2.53	4.73593001648046	3.02886652171928	0.0817951393322363	0.381935552249954
Ahctf1	1.43	2.7	6.51910036394246	3.02795894860072	0.0818409084662611	0.382028065590368
Mus81	1.47	2.78	4.72016021697832	3.02533418914329	0.0819734313355271	0.382475879265009
Gmeb1	1.35	2.54	4.64507679465431	3.02456328730049	0.0820123977883243	0.382475879265009
Igsf5	3.38	10.42	1.66493909163978	3.02451571027021	0.0820148032993864	0.382475879265009
Nsl1	1.46	2.75	3.80447645351093	3.02384150233545	0.0820488996713706	0.382513685575937
Ears2	1.5	2.84	3.74505821057686	3.02089744789783	0.0821979671858383	0.3830872960865
Pebp4	-2.62	0.16	0.0644310290040109	3.02003134785998	0.0822418764095618	0.38317060367076
Dnajb13	3.9	14.98	-0.0475827496877902	3.0124574076206	0.0826269378664969	0.38473284142036
Maged2	-1.45	0.37	5.96980707298843	3.01240776515338	0.082629468115896	0.38473284142036
Trem2	-1.49	0.36	3.47802041763335	3.01107446967622	0.0826974567622605	0.384927630811812
S1pr1	1.69	3.24	7.1571846732136	3.00961209383009	0.0827720970562021	0.385153248331705
Snx20	2.15	4.45	2.5818032041155	3.00864978735576	0.0828212532737248	0.385166137209931
Meak7	1.66	3.16	2.44620783057197	3.00853328724302	0.0828272064322212	0.385166137209931
C1ql3	2.27	4.81	2.25613854546719	3.00722680675058	0.0828939992708626	0.385354984607883
LOC117721675	3.71	13.09	-0.118401203764912	3.00603335604736	0.0829550643799867	0.385517094267333
Pcolce2	-1.9	0.27	7.07911845305621	3.003930921952	0.0830627575023251	0.385895727562886
Eri1	1.61	3.06	5.62057205020554	3.00290878924833	0.0831151688105816	0.38601737284763
Bdh1	1.94	3.84	6.82512218851715	3.00223390414259	0.0831497940800535	0.386056362545813
Snrpd1	-1.68	0.31	7.26585852222761	3.00157786759849	0.0831834672486638	0.386090908535425
Casp2	1.44	2.72	4.586639491154	2.99779861283311	0.0833777365950831	0.386870594957892
LOC117705360	-1.7	0.31	1.79383446366234	2.99728075315553	0.0834043948810533	0.386872323939282
Helz2	1.57	2.97	6.41599514618865	2.99669794923399	0.0834344073667145	0.386889605426372
LOC117708941	1.79	3.47	1.79313494388757	2.99547992188277	0.0834971694460474	0.387058689734465
LOC117711065	3.48	11.18	-0.196092278092116	2.99090174426597	0.0837335286720757	0.387916392287924
Slc4a3	-1.4	0.38	3.75922695080286	2.99087506517034	0.0837349081599901	0.387916392287924
LOC117716451	-3.86	0.07	2.08150506443296	2.98933726376019	0.0838144643056324	0.388162770815072
LOC117706355	2.15	4.43	7.59002449002433	2.98802054033984	0.0838826481737396	0.388306154752091
LOC117714295	-1.67	0.32	2.93098801630013	2.9877205530086	0.0838981907943775	0.388306154752091
LOC117708696	3.78	13.75	-0.0974073087459448	2.98611175897744	0.0839815970101815	0.388318864354675
C4H1orf56	3.78	13.75	-0.0974073087459448	2.98575326317446	0.0840001950486819	0.388318864354675
Nap1l3	-1.29	0.41	5.23723063389013	2.98565259807397	0.0840054181511554	0.388318864354675
LOC117693908	3.78	13.75	-0.0974073087459448	2.98497496245892	0.0840405870402275	0.388318864354675
LOC117710308	3.52	11.44	-0.174299263992283	2.9847788628175	0.0840507674642277	0.388318864354675
Rpl37	-1.75	0.3	7.3132954995313	2.98461567097937	0.0840592405105309	0.388318864354675
Lrrc75a	-1.49	0.36	2.9611246302109	2.98385420732036	0.0840987884957996	0.388349190954871
Pyroxd2	-1.54	0.34	2.99463935680193	2.98308899856113	0.0841385512467023	0.388349190954871
Fbn1	-1.95	0.26	9.43937604784961	2.98188501928598	0.0842011550884149	0.388349190954871
Grin2a	-4	0.06	-0.340626237026977	2.98151740786523	0.0842202799724066	0.388349190954871
LOC117712351	-4	0.06	-0.340626237026977	2.98151740786523	0.0842202799724066	0.388349190954871
LOC117709201	1.52	2.87	3.43730165625836	2.98121705358548	0.0842359093069035	0.388349190954871
Zxdc	1.45	2.73	4.11998660266116	2.98093657297971	0.0842505073188547	0.388349190954871
Spg11	1.5	2.83	6.3273873397735	2.98018771094484	0.0842894963055772	0.38840726569364
Klhl40	-3.57	0.08	1.52619142520173	2.97915876301845	0.0843430995811552	0.388532625863988
LOC117720162	3.95	15.44	-0.0510092238514458	2.97818385448328	0.0843939216569489	0.388611727677104
Raver1	1.47	2.77	5.47046267644824	2.9776510971982	0.0844217083313837	0.388611727677104
Sp9	2.18	4.52	1.86143923881652	2.97731040811012	0.0844394826138999	0.388611727677104
Esco2	2.31	4.97	1.5963889474086	2.97577709850168	0.0845195278602186	0.388858521740137
Zdhhc15	1.9	3.72	1.63366142974353	2.97359836577116	0.0846334080394083	0.389260781101254
LOC117723186	1.57	2.96	4.68428184353593	2.97169538058961	0.0847330108922311	0.38959714286531
C2H9orf116	3.93	15.26	-0.0544864409938996	2.97095896012731	0.0847715893785964	0.389652795900744
Hars2	1.58	2.98	6.72506190576671	2.96952299909066	0.0848468689718765	0.389877058235429
LOC117720453	2.89	7.43	0.660912683934205	2.96879494700435	0.0848850643766638	0.38993082943063
Cpe	-1.58	0.33	5.09115198683367	2.96723060865777	0.0849671963221876	0.390132219386525
Tcof1	1.43	2.7	5.81333519756897	2.96695034891551	0.084981919782117	0.390132219386525
Ifnar2	1.37	2.58	5.04129488514055	2.96589926960012	0.0850371628679948	0.390264098251059
Arrdc1	1.52	2.87	3.93774267681936	2.9651413535105	0.0850770218490796	0.390325314081906
Aldh1l1	2.36	5.14	8.31412775954728	2.96432521103454	0.0851199655615445	0.390385004164165
Znf185	-1.61	0.33	5.52966321068476	2.96388609154908	0.0851430808103662	0.390385004164165
Tada1	1.35	2.54	3.78337704696427	2.96156076337871	0.085265599288704	0.39082500477457
Rab9b	3.6	12.17	0.340134390804627	2.95946862102005	0.0853759944734847	0.391209180155899
LOC117724513	3.69	12.92	-0.125718326961323	2.95896402381834	0.0854026434717912	0.391209494745665
LOC117718018	4.62	24.56	0.224660972226098	2.95749350533379	0.0854803564372214	0.391441800057761
LOC117714981	3.79	13.81	-0.0967730501649565	2.95638904596531	0.0855387744569322	0.391441800057761
Eif4ebp2	1.94	3.84	8.66270368026205	2.9558000583324	0.0855699453545285	0.391441800057761
Terf2	1.42	2.67	5.25882704595943	2.95571569299282	0.0855744112137594	0.391441800057761
Sclt1	1.38	2.6	4.27383764956847	2.95484680364967	0.085620420337813	0.391441800057761
LOC117715582	-3.73	0.08	-0.343565862964947	2.95439134416424	0.0856445483581556	0.391441800057761
Hr	-1.66	0.32	5.05953306317689	2.95405952287858	0.0856621312615553	0.391441800057761
LOC117718698	4.61	24.47	0.222371771111114	2.95389536153646	0.0856708314632617	0.391441800057761
Cd109	-1.59	0.33	5.43215211703868	2.9534823990617	0.0856927218226732	0.391441800057761
Stard5	1.67	3.18	4.82529205688706	2.95075694004424	0.0858373450901382	0.391810367137786
LOC117705127	-3.73	0.08	-0.041809136423558	2.94969996978163	0.085893503015066	0.391810367137786
Irf3	1.44	2.7	5.76737297673287	2.9495369993241	0.0859021653408251	0.391810367137786
LOC117724321	-3.98	0.06	-0.34372688065401	2.94916438989444	0.0859219741028575	0.391810367137786
LOC117719471	-3.23	0.11	-0.356429086951101	2.94886972382813	0.0859376427186858	0.391810367137786
LOC117718869	-1.86	0.28	2.40403626660933	2.94851728185989	0.0859563875790631	0.391810367137786
Acsf2	1.43	2.7	5.69432469617397	2.94845397443944	0.0859597550949797	0.391810367137786
Kcnk3	-1.4	0.38	3.39648469350905	2.94339892870397	0.0862291098446517	0.392774322944811
Nsg2	1.7	3.24	7.01076922119051	2.94210926797807	0.0862979746993765	0.392774322944811
Cavin4	-2.86	0.14	1.2681220258533	2.94186357787313	0.086311100722514	0.392774322944811
Nfatc2ip	1.31	2.48	5.83369465167641	2.94180096375154	0.0863144462349094	0.392774322944811
Aard	4.6	24.26	0.216631147847808	2.94171650196116	0.0863189593045071	0.392774322944811
Disp2	1.51	2.86	2.74834315545527	2.94148327810723	0.0863314225438004	0.392774322944811
Fgfr1	-1.57	0.34	7.71144312343505	2.94098521222008	0.0863580451861264	0.392774322944811
Tmem98	-1.62	0.33	4.46537191040113	2.93936450516945	0.0864447368169879	0.393047153683172
Dusp15	-2.08	0.24	1.29511695672129	2.93842005929819	0.0864952986676573	0.39315559165861
Clstn2	-1.98	0.25	1.76089212240671	2.93668974396742	0.0865880158896783	0.393311774967797
Adat1	1.31	2.49	4.61935973614157	2.93667254386279	0.0865889380799777	0.393311774967797
Neb	-2.34	0.2	6.35714070096253	2.93628260081922	0.0866098478808634	0.393311774967797
Znf827	1.51	2.85	3.85951555542296	2.9357847460779	0.0866365521433344	0.393311774967797
Ptpn1	1.57	2.97	6.08170401755395	2.93479841827706	0.0866894837718839	0.39337818224343
Tsc1	1.55	2.92	6.18464718163031	2.93451620368536	0.0867046353579078	0.39337818224343
Il27	3.65	12.52	-0.142855958337067	2.93259675129822	0.0868077633402973	0.393640194350846
LOC117695368	-3.22	0.11	-0.358822471699975	2.93244585054592	0.0868158765364075	0.393640194350846
Abcd3	2.05	4.14	7.99805897985087	2.93194545709608	0.0868427861223446	0.393640938142491
Cercam	-1.61	0.33	5.30419530960129	2.93084878010864	0.0869017935499857	0.39369324309692
LOC117719199	-2.23	0.21	4.70285534844306	2.93073675575389	0.0869078235372939	0.39369324309692
Wdr81	1.43	2.7	4.58292534163452	2.92940281284837	0.086979661130296	0.393830659943678
LOC117719716	-1.99	0.25	0.837347541645999	2.92917984173267	0.0869916751920706	0.393830659943678
Slc6a9	1.75	3.37	3.11202967810004	2.92562540844526	0.0871834369124559	0.394529433279719
Ppp1r15b	1.82	3.54	7.94155566870301	2.92526608300968	0.0872028479849417	0.394529433279719
LOC117712963	-4.29	0.05	0.50892544650687	2.92482943901817	0.08722644217232	0.394529433279719
Pkib	1.58	3	2.84293466206769	2.9235732164617	0.0872943610940178	0.394715332283181
Gata2	-1.43	0.37	3.86881795732936	2.92281273287445	0.0873355052240954	0.394780087803512
Bmp15	-1.47	0.36	4.14219191191387	2.92182330620233	0.0873890672080715	0.39481936676407
Hint1	-1.55	0.34	6.12653778	2.92166120277648	0.0873978459653038	0.39481936676407
Trit1	1.35	2.55	4.1208453301044	2.92066128134347	0.0874520181166971	0.394942866720328
Slamf8	2.22	4.65	2.2107970383781	2.91921822121676	0.0875302620557024	0.395001170064314
S100a6	-1.88	0.27	6.35732475712495	2.91909756792369	0.0875368074131693	0.395001170064314
Dock10	1.74	3.34	6.57464063234333	2.91890008588168	0.0875475218210103	0.395001170064314
Trim25	1.59	3	6.80527816169567	2.91844385582997	0.087572280059781	0.395001170064314
Magef1	1.51	2.85	3.6888337148022	2.91738852153947	0.0876295789577618	0.395038056770977
Taf8	1.38	2.6	5.19164171536659	2.91730456959818	0.0876341388338932	0.395038056770977
Apod	-1.77	0.29	6.66745413426902	2.91601542574768	0.0877041913741695	0.39514778661741
Rabep2	1.44	2.72	5.09542259663482	2.91543076332924	0.0877359821322293	0.39514778661741
LOC117712714	1.94	3.84	1.79879459975979	2.91478631008185	0.0877710384539321	0.39514778661741
Slc28a2	1.47	2.76	4.33636499944599	2.91310752685174	0.087862430492004	0.39514778661741
LOC117721616	1.55	2.93	3.03808078993504	2.91290950368027	0.0878732175605604	0.39514778661741
Dnah2	2.62	6.16	1.32307701094341	2.91215239022528	0.0879144736159782	0.39514778661741
Slc26a8	3.3	9.85	0.816676936237896	2.91179822423284	0.0879337797659965	0.39514778661741
LOC117711839	-3.33	0.1	1.47697941073457	2.91163745637007	0.0879425449929438	0.39514778661741
Cd14	-1.48	0.36	3.59983324717768	2.91149874906429	0.087950108216636	0.39514778661741
Wasf1	-2.29	0.2	1.93429019596041	2.91146181311535	0.0879521223234107	0.39514778661741
Mical1	1.73	3.31	5.42042432746628	2.91103828783124	0.0879752206086021	0.39514778661741
Hic1	-1.52	0.35	3.56846563939788	2.91093864098833	0.0879806561180358	0.39514778661741
Slc38a1	1.66	3.16	6.85900764798148	2.91041214681661	0.0880093812225795	0.395156215019501
C2cd2	1.53	2.88	4.63923544146053	2.90985195337889	0.0880399560906895	0.395172941062144
Pwwp2a	1.48	2.79	5.97274983766639	2.90737689924981	0.0881751802061151	0.395659238498049
LOC117714735	3.91	15	-0.0644842472184425	2.90600058849336	0.08825047204114	0.395779857133715
Rhbdf2	1.46	2.75	3.77466062928712	2.90590246535077	0.088255842581387	0.395779857133715
Nectin4	2.74	6.69	0.967990374988668	2.90514579031789	0.088297269314307	0.395845022774283
Pknox1	1.27	2.41	4.27571564170889	2.90405133596775	0.0883572262053969	0.395993195886429
LOC117703745	-2.27	0.21	0.334856609609945	2.90235738271356	0.0884501121268262	0.396288812871424
Pex1	1.48	2.8	5.23994324037036	2.90153642277325	0.0884951665613816	0.396317119818318
Crtc2	1.48	2.79	5.26878748186726	2.90033300967151	0.0885612550571621	0.396317119818318
Pola2	1.72	3.3	2.89299116636528	2.89984660734505	0.0885879822586397	0.396317119818318
LOC117717559	-3.2	0.11	-0.363620235197245	2.89936179643645	0.0886146307138692	0.396317119818318
Mmp14	-1.46	0.36	7.22193504300365	2.89921996828733	0.0886224281816805	0.396317119818318
LOC117719525	-4.32	0.05	0.659089326068897	2.89862851682459	0.0886549531846747	0.396317119818318
Rhoq	-1.35	0.39	6.73455038817164	2.89836221146868	0.0886696020299262	0.396317119818318
Rab43	1.43	2.69	5.2876427641994	2.89832136495998	0.0886718491345101	0.396317119818318
Rergl	-2.27	0.21	0.371575589180378	2.89606770573372	0.0887959262623352	0.396690343447048
Gnl3l	1.54	2.91	6.7170589946992	2.89544120497006	0.0888304522186823	0.396690343447048
LOC117710243	1.72	3.3	2.30709960281738	2.89533671021263	0.0888362122572	0.396690343447048
Rcc2	1.49	2.81	6.71879279497932	2.89392058871437	0.0889143127092122	0.396918669837484
LOC117720933	1.44	2.71	5.74110537330838	2.89332794961023	0.088947019412999	0.396944278872201
LOC117714931	3.8	13.94	-0.0913288628335059	2.88848259054137	0.0892149160219115	0.398019137317518
Mark2	1.36	2.56	6.07357818865613	2.88791359918706	0.0892464325232355	0.39803908905363
Rnf169	1.42	2.67	4.59255951153644	2.88607306417352	0.0893484627035041	0.398373424438102
Fam13c	-1.46	0.36	4.11539407039079	2.88509615638121	0.0894026690335752	0.398494392136935
LOC117722884	3.53	11.55	3.14533258688373	2.88410641906517	0.0894576236160104	0.398618620763076
Ppil3	1.42	2.67	6.27790115242845	2.88346713723385	0.0894931388365504	0.398656179599379
Ccdc141	2.03	4.08	5.2776341373484	2.88084184094246	0.0896391472667116	0.398929217416089
Lrfn5	-2.41	0.19	1.13343820684916	2.88059915269083	0.08965265765249	0.398929217416089
LOC117724772	2.68	6.39	0.912140226918486	2.88056233789965	0.0896547073143481	0.398929217416089
Eif4e3	-1.49	0.36	6.7131457870749	2.88041606250441	0.0896628516926499	0.398929217416089
Rack1	1.82	3.53	9.51146603795515	2.87932738838044	0.0897234925322908	0.398989365727785
Fancb	1.73	3.31	2.61930033920199	2.87919783146748	0.0897307120151016	0.398989365727785
Ldlr	1.51	2.84	5.62107133602844	2.87871366702107	0.0897576973722446	0.398989365727785
Abca6	2.29	4.9	7.74925233436457	2.87682614024537	0.0898629845276315	0.399336777257754
Drap1	-1.44	0.37	4.53622367796053	2.87629022263729	0.0898929026849246	0.399349152344317
C3H8orf58	1.91	3.76	2.63225051883812	2.87536208522663	0.0899447424855726	0.399361484243625
Epb41l4a	-1.47	0.36	2.83102535396064	2.87526893550578	0.089949947021852	0.399361484243625
Mtmr12	1.39	2.62	6.50183799862393	2.87436328906542	0.0900005650631458	0.399419802988209
LOC117715045	3.75	13.5	-0.108412356686302	2.87385824723577	0.0900288060873791	0.399419802988209
Myl4	-2	0.25	5.01280217300381	2.87357771734509	0.0900444969639134	0.399419802988209
Kif11	1.72	3.29	4.03228632108988	2.87275643210973	0.0900904509664552	0.399503241134163
Sgca	-1.53	0.35	4.15592630169107	2.87078884986302	0.0902006481423638	0.399871427517865
Dnali1	-1.53	0.35	2.46618862792105	2.86920165744205	0.0902896476348642	0.400047848341199
Arhgef33	-2.2	0.22	0.587922356930655	2.86910971968455	0.0902948058288804	0.400047848341199
Mcrs1	1.47	2.77	4.98057098719509	2.8682126455153	0.0903451532158399	0.40015045592258
Pagr1	1.35	2.54	4.6988523126865	2.86706886756662	0.090409390792204	0.400314504717105
LOC117716037	-2.71	0.15	-0.152064015341782	2.86519244469549	0.0905148830190752	0.40060842617916
Ninl	1.58	2.99	2.72497507217798	2.86475231717002	0.0905396462626803	0.40060842617916
Cdh4	1.99	3.97	1.98272492440664	2.86423553248568	0.0905687319142567	0.40060842617916
Ms4a8	-2.29	0.2	1.62905313791937	2.86395282511373	0.0905846475284851	0.40060842617916
Cwh43	-2.83	0.14	1.02797817396793	2.86277330817069	0.0906510837100401	0.40078181136809
LOC117704542	3.69	12.93	-0.126762766830304	2.85942245191075	0.0908401090817394	0.401449954119365
Cstf2	1.34	2.53	5.13623899643991	2.85911000761298	0.0908577561920064	0.401449954119365
Yju2	1.42	2.67	4.00551011251682	2.85864483604971	0.0908840363585898	0.401449954119365
LOC117714947	4.52	22.88	0.178689132642757	2.85597780473302	0.0910348713826638	0.40176107514181
Ptgs2	2.12	4.34	3.67203824895644	2.8552226633155	0.0910776280597117	0.40176107514181
Prr5	-1.46	0.36	3.86823319162534	2.85486289048275	0.0910980063367047	0.40176107514181
Mrps34	-1.54	0.34	4.84309357055949	2.85458561747801	0.0911137150306177	0.40176107514181
Avpr2	2.85	7.2	1.34075141863572	2.85406169158921	0.0911434056879377	0.40176107514181
LOC117717640	3.74	13.37	-0.112906453061743	2.85349147990705	0.091175731279585	0.40176107514181
Gcdh	1.69	3.22	6.52155570297241	2.85314518141097	0.0911953691936904	0.40176107514181
Lrr1	3.74	13.37	-0.112906453061743	2.85308464320993	0.0911988026688837	0.40176107514181
Sp1	1.3	2.47	6.03917549272337	2.85306095473704	0.0912001462188332	0.40176107514181
Enpep	1.74	3.35	4.24857672130771	2.85199846428178	0.0912604300811637	0.401906346479524
C12H21orf91	1.49	2.82	6.49004150061527	2.8498438780359	0.0913828104397544	0.402324918950734
LOC117702629	3.42	10.72	-0.19996207653446	2.84886641592648	0.0914383889761154	0.402354567158383
Oplah	1.92	3.78	4.97994972546925	2.84876390621856	0.0914442198087234	0.402354567158383
Pnkp	1.5	2.83	4.11290867533485	2.84706569290389	0.091540874290584	0.402657410030974
Rp9	-2.21	0.22	4.66387600822774	2.84659358759508	0.0915677640558276	0.402657410030974
Ar	-1.45	0.37	4.70586275912681	2.84483738177979	0.0916678678413552	0.40279006604022
Tmem40	-3.54	0.09	0.0130733372338081	2.84474610594113	0.0916730738151799	0.40279006604022
Nfkb2	1.51	2.84	6.04476949815673	2.84441657934396	0.0916918712406543	0.40279006604022
LOC117693685	4.3	19.71	0.134363696460322	2.84414441140924	0.0917073998709593	0.40279006604022
Phgr1	-3.74	0.07	0.0592416724677451	2.84121053545828	0.0918749746014401	0.403405690985679
Olfml1	-1.57	0.34	5.35826250068974	2.83965751057826	0.0919638136170366	0.403675338149581
Asgr2	1.58	2.98	5.89814883172897	2.83579611002796	0.0921851053658792	0.404253268062258
LOC117709688	1.86	3.64	1.49343296548919	2.83576120994387	0.0921871080795501	0.404253268062258
Mcm10	1.59	3	2.81721168325883	2.83559133756931	0.0921968567461934	0.404253268062258
LOC117705246	1.77	3.41	2.0674504371526	2.83544349945089	0.0922053418185214	0.404253268062258
LOC117718353	3.67	12.71	-0.13451862113916	2.83397591742548	0.0922896187631672	0.404502265919087
Ap3s1	-1.48	0.36	5.86105094728947	2.83299666071376	0.0923458998329692	0.404628447079976
Phlpp2	1.34	2.54	4.01334348973922	2.83188543183993	0.0924098109483381	0.404787975457631
Srcap	1.47	2.77	7.54908998248355	2.83122086888374	0.0924480555274741	0.404835013761786
Tnnt3	-2.33	0.2	8.49081181890508	2.8287456450887	0.0925906522703298	0.405316384266545
LOC117724118	-2.37	0.19	1.09829596997749	2.82835708352698	0.0926130588591107	0.405316384266545
Spata2l	1.87	3.65	2.08750492755601	2.82594958003879	0.0927520201430356	0.405803874097859
Ercc4	1.42	2.67	4.53593747454629	2.82525465067283	0.0927921736542203	0.405858903965175
Slc12a6	1.64	3.13	6.82955954618159	2.8243462266124	0.092844691535185	0.405967964947966
Mycl	2.13	4.38	1.48503393510951	2.82237037287868	0.0929590313360754	0.406347200238895
LOC117719607	-3.68	0.08	0.548972916888464	2.82183123027196	0.0929902573147565	0.406349192871275
Mpdu1	1.53	2.88	4.77410869860531	2.82140152194664	0.0930151532611845	0.406349192871275
Pak6	-1.89	0.27	2.07854937729773	2.82093286254025	0.0930423141715041	0.406349192871275
LOC117723140	-3.11	0.12	-0.376988154643636	2.81770336075467	0.0932297128410784	0.407046844733015
Ccnt1	1.45	2.74	6.87100993327718	2.81705821440046	0.0932671979759731	0.407089744902246
Gna13	1.42	2.67	6.05437470111045	2.81629746870535	0.0933114208704055	0.407162019677032
Ssr4	-1.39	0.38	5.36806670989549	2.81392086965106	0.0934497218414594	0.407533672628248
Capn1	1.75	3.36	7.48468700252046	2.81292350134032	0.0935078278871726	0.407533672628248
Slc35f3	2	4.01	1.44827317216672	2.81272784913775	0.0935192310693863	0.407533672628248
Ccdc103	3.75	13.49	-0.10739124957317	2.81256901267544	0.0935284896348133	0.407533672628248
LOC117705017	3.75	13.49	-0.10739124957317	2.81245661544914	0.093535041862904	0.407533672628248
Rttn	1.54	2.9	3.38159040650589	2.81128782692453	0.0936032063125021	0.407543866240311
LOC117715569	1.36	2.57	5.4288239253307	2.81098697774531	0.0936207607585799	0.407543866240311
Doc2a	-3.11	0.12	-0.378064987148916	2.81028977604053	0.0936614560025068	0.407543866240311
Klhl42	1.37	2.58	5.46194677015043	2.81025730506994	0.0936633517823149	0.407543866240311
Fzd6	-1.31	0.4	5.3347246695924	2.81004355659707	0.0936758322795877	0.407543866240311
B3gnt9	-1.74	0.3	2.5208175965406	2.8090452434015	0.0937341464527556	0.407555756731884
Slc20a2	1.48	2.78	5.48489552438385	2.8086995611453	0.0937543478894526	0.407555756731884
Lmx1a	-1.77	0.29	2.55817238540671	2.80847851929013	0.0937672679076018	0.407555756731884
Zbed4	1.32	2.49	4.62713138442438	2.80808646564557	0.0937901884225954	0.407555756731884
LOC117719762	-1.89	0.27	2.25192406135967	2.80686080752425	0.0938618830198912	0.407555756731884
Slc7a3	-2.11	0.23	2.60902226565988	2.80682792496425	0.0938638072987608	0.407555756731884
LOC117693636	2.6	6.05	0.41623111515458	2.80668106238715	0.0938724021824356	0.407555756731884
Hoxa4	-1.91	0.27	0.911712138748806	2.80504241758313	0.0939683591793039	0.407806596089815
Capn11	4.47	22.13	0.157793032125438	2.80474829200398	0.0939855940981555	0.407806596089815
Foxm1	2.16	4.46	2.2893141761753	2.80409211073025	0.0940240568408411	0.407853247445771
Znf462	-1.41	0.38	4.30032469273583	2.79768136067766	0.0944007317566644	0.409366520328399
Adck5	1.34	2.52	4.35736483888472	2.79627380839667	0.0944836545954069	0.409579901778978
LOC117705729	-1.53	0.35	5.34401724885763	2.795490497076	0.0945298359798692	0.409579901778978
Fam110d	-1.57	0.34	2.80451204129116	2.79542966517767	0.0945334234504138	0.409579901778978
Etnk1	1.57	2.97	7.65267164034382	2.7938468997167	0.0946268167801905	0.409863887395775
Gbx2	-3.64	0.08	-0.055476593400103	2.79308737736032	0.0946716691266136	0.409926290167853
Mapk1ip1l	1.35	2.56	3.42148742595989	2.7922186436452	0.0947229991384751	0.409926290167853
B3gntl1	1.42	2.68	4.4784072385501	2.7921885117444	0.094724780055773	0.409926290167853
Icam1	1.46	2.75	5.15433264576816	2.7903861521603	0.0948313731138151	0.410138076028397
LOC117722330	1.63	3.09	6.1497889868883	2.78987322894433	0.0948617316806395	0.410138076028397
Tbx18	-1.72	0.3	1.8179173976562	2.78958865110199	0.0948785796518861	0.410138076028397
Necab3	-1.94	0.26	1.58167417805635	2.78947710019815	0.0948851847313964	0.410138076028397
Myom3	-1.73	0.3	1.82689427586447	2.78793512575585	0.0949765384123671	0.410171676775015
LOC117719198	2.38	5.21	1.99231744611684	2.78757186869961	0.0949980733670031	0.410171676775015
Tti2	-2.04	0.24	5.44707997212085	2.78676397321822	0.0950459868629351	0.410171676775015
LOC117713740	-3.13	0.11	0.0208817304445405	2.7865676706178	0.0950576328654264	0.410171676775015
Nle1	1.61	3.05	3.4186081580691	2.78424586434568	0.0951954960764244	0.410171676775015
Nit1	1.33	2.51	4.78334069937825	2.78350728830545	0.0952393965474222	0.410171676775015
Prdm1	1.67	3.19	2.58922745671824	2.78276159650519	0.0952837423358172	0.410171676775015
LOC117713080	-2.33	0.2	0.864473056094248	2.78249704039216	0.0952994807115818	0.410171676775015
Fam160b1	1.43	2.69	6.25824576945007	2.7822284809824	0.0953154601373076	0.410171676775015
Nasp	-1.84	0.28	8.87420141210637	2.78135788735774	0.0953672809740699	0.410171676775015
LOC117723833	-1.43	0.37	4.46249485420255	2.77980365113274	0.0954598709382571	0.410171676775015
Ncoa3	1.46	2.76	6.01551749802073	2.77956111872732	0.0954743280618044	0.410171676775015
Adrb3	-1.8	0.29	2.31814668037369	2.77948423804179	0.0954789113431929	0.410171676775015
LOC117724949	1.92	3.79	6.62654108303832	2.77946732079811	0.0954799199054851	0.410171676775015
Slc66a2	1.43	2.69	3.57121036428298	2.77795633868923	0.0955700475554893	0.410171676775015
Hnrnph3	-1.83	0.28	8.58331934894278	2.77627252051262	0.0956705937556827	0.410171676775015
Ica1l	2.54	5.81	0.390421915402414	2.77608653112241	0.0956817068433096	0.410171676775015
LOC117712080	-1.43	0.37	4.52837924070937	2.77587834756196	0.0956941477265197	0.410171676775015
Tyms	-1.55	0.34	5.9383341725148	2.77526173196012	0.095731006519311	0.410171676775015
Fam117b	1.34	2.52	5.36647145995933	2.77526093488464	0.095731054175272	0.410171676775015
Prrt2	1.72	3.29	2.88027167598373	2.77281825236095	0.0958772199780858	0.410171676775015
Pdik1l	1.26	2.4	4.26155003200562	2.77138471318559	0.0959631135967903	0.410171676775015
Neurl4	1.47	2.76	6.0260793897641	2.7709791989966	0.0959874260669146	0.410171676775015
Plekhg6	2.42	5.34	1.16094135269929	2.77093579939608	0.0959900284731437	0.410171676775015
LOC117711305	3.6	12.12	-0.152300134551653	2.77084562194247	0.0959954361043119	0.410171676775015
Depdc5	1.33	2.52	5.17273815830861	2.77011687097906	0.0960391489667933	0.410171676775015
Sema3e	-2.32	0.2	0.753872295678477	2.77004673101795	0.0960433573344037	0.410171676775015
LOC117712450	1.62	3.07	2.3794560620657	2.7693510328272	0.0960851098066519	0.410171676775015
LOC117694186	3.83	14.24	-0.0911248724515329	2.76771365268894	0.0961834555685091	0.410171676775015
Kirrel2	3.83	14.24	-0.0911248724515329	2.76758751670795	0.0961910362061387	0.410171676775015
Ankar	3.83	14.24	-0.0911248724515329	2.7666066730145	0.0962500060774829	0.410171676775015
Nt5dc1	1.45	2.72	2.87706902255135	2.766159426483	0.0962769083176075	0.410171676775015
Sass6	1.5	2.83	3.65182901774143	2.76393189872469	0.0964110179732613	0.410171676775015
Atp10b	-3.1	0.12	-0.38295931296182	2.76368761994781	0.0964257373040869	0.410171676775015
Btbd17	-3.1	0.12	-0.38295931296182	2.76368761994781	0.0964257373040869	0.410171676775015
C2H20orf144	-3.1	0.12	-0.38295931296182	2.76368761994781	0.0964257373040869	0.410171676775015
C7H4orf48	-3.1	0.12	-0.38295931296182	2.76368761994781	0.0964257373040869	0.410171676775015
Capn12	-3.1	0.12	-0.38295931296182	2.76368761994781	0.0964257373040869	0.410171676775015
Fam227b	-3.1	0.12	-0.38295931296182	2.76368761994781	0.0964257373040869	0.410171676775015
Fbxo39	-3.1	0.12	-0.38295931296182	2.76368761994781	0.0964257373040869	0.410171676775015
Igsf9b	-3.1	0.12	-0.38295931296182	2.76368761994781	0.0964257373040869	0.410171676775015
LOC117694346	-3.1	0.12	-0.38295931296182	2.76368761994781	0.0964257373040869	0.410171676775015
LOC117694863	-3.1	0.12	-0.38295931296182	2.76368761994781	0.0964257373040869	0.410171676775015
LOC117709148	-3.1	0.12	-0.38295931296182	2.76368761994781	0.0964257373040869	0.410171676775015
LOC117715343	-3.1	0.12	-0.38295931296182	2.76368761994781	0.0964257373040869	0.410171676775015
LOC117715759	-3.1	0.12	-0.38295931296182	2.76368761994781	0.0964257373040869	0.410171676775015
LOC117716414	-3.1	0.12	-0.38295931296182	2.76368761994781	0.0964257373040869	0.410171676775015
LOC117717233	-3.1	0.12	-0.38295931296182	2.76368761994781	0.0964257373040869	0.410171676775015
LOC117719074	-3.1	0.12	-0.38295931296182	2.76368761994781	0.0964257373040869	0.410171676775015
LOC117724836	-3.1	0.12	-0.38295931296182	2.76368761994781	0.0964257373040869	0.410171676775015
Lyg2	-3.1	0.12	-0.38295931296182	2.76368761994781	0.0964257373040869	0.410171676775015
Nrtn	-3.1	0.12	-0.38295931296182	2.76368761994781	0.0964257373040869	0.410171676775015
Phex	-3.1	0.12	-0.38295931296182	2.76368761994781	0.0964257373040869	0.410171676775015
Prm1	-3.1	0.12	-0.38295931296182	2.76368761994781	0.0964257373040869	0.410171676775015
Tssk2	-3.1	0.12	-0.38295931296182	2.76368761994781	0.0964257373040869	0.410171676775015
Gstcd	1.5	2.83	3.10258898853733	2.76289687449305	0.0964734014789716	0.410253072860513
Tgfb1	1.62	3.08	5.43986860934239	2.76244549724604	0.096500620888918	0.410253072860513
Wnk2	-2.6	0.16	2.85629507020804	2.76103625760088	0.0965856561523423	0.410496011334153
Mxd3	2.57	5.93	1.71896557398263	2.75880286773175	0.096720588949922	0.410906852928836
Uggt1	1.61	3.06	7.15263005585277	2.75851227658779	0.0967381604428873	0.410906852928836
Dlx6	3.83	14.21	-0.0922439776537928	2.7580221107023	0.0967678077240574	0.410914193330259
Galnt15	-1.81	0.29	7.01815245638886	2.7507248447182	0.0972103499726939	0.412562736789341
Ap4b1	1.32	2.5	4.59929031426568	2.75057532241517	0.097219440776688	0.412562736789341
Foxs1	-1.72	0.3	1.81898552482445	2.75023520132441	0.0972401232451572	0.412562736789341
Mesp1	-1.69	0.31	2.15813130859575	2.74888421777221	0.0973223227615812	0.412792491759352
LOC117695201	-3.59	0.08	-0.365486074791882	2.74741266986148	0.0974119441250564	0.412979920320919
Cdk13	1.5	2.83	6.50097286874549	2.74723729370956	0.097422631020127	0.412979920320919
Nnt	1.6	3.04	7.30036013319579	2.7458907375295	0.0975047287029936	0.413027100420872
Tmem101	-1.89	0.27	4.25792542184008	2.74585937805212	0.0975066415458939	0.413027100420872
Slc2a1	-1.67	0.31	5.29401895179089	2.74496150976925	0.0975614264316166	0.413027100420872
LOC117703068	-1.74	0.3	1.67469745065786	2.74467910808616	0.0975786645647734	0.413027100420872
Hs3st1	-1.43	0.37	3.30339931097236	2.74367929488986	0.0976397210448594	0.413027100420872
LOC117707849	-1.96	0.26	7.83199710778567	2.74316455360234	0.0976711714517686	0.413027100420872
Xk	1.83	3.55	2.86174081007857	2.74312393184324	0.0976736538889408	0.413027100420872
LOC117693447	-3.63	0.08	1.27541159224868	2.74272496060723	0.0976980390852031	0.413027100420872
Rbbp6	1.46	2.76	7.32218527802844	2.74253299522898	0.0977097744104178	0.413027100420872
Eif2d	1.29	2.44	4.44588064126034	2.7421028668688	0.0977360748175687	0.413027100420872
Wdr24	1.27	2.4	4.63484879840535	2.7419986103932	0.0977424507926279	0.413027100420872
Duox1	-2.14	0.23	0.848651217498678	2.74035382440113	0.0978431004174444	0.41333374051204
Twf2	1.66	3.16	4.77972666182262	2.73988197713615	0.0978719950943755	0.413337166082932
Ntn3	-1.73	0.3	1.22584057120128	2.73941591748792	0.0979005444889194	0.413339131895558
Dcaf11	1.59	3.01	7.20950237350373	2.73631866185002	0.0980905038437286	0.413880099327293
Tent4b	1.54	2.91	6.93062966296982	2.73621692577017	0.098096750286476	0.413880099327293
Ak5	2.37	5.16	1.74498203608558	2.73595170988997	0.0981130361837835	0.413880099327293
Camk2n1	-1.73	0.3	4.73344753547996	2.7340349613815	0.0982308241280485	0.413938686428966
Rbm33	1.58	2.99	7.78079249517622	2.73264682171449	0.0983162243337169	0.413938686428966
Dph7	1.27	2.41	5.48071868075915	2.73133701141044	0.0983968798866823	0.413938686428966
Gprc5c	1.41	2.65	4.34953234433838	2.73028744782888	0.0984615620547562	0.413938686428966
Tmem176b	1.41	2.65	5.21238366377001	2.7301535274842	0.0984698185914947	0.413938686428966
Elavl4	-2.71	0.15	0.81570563605027	2.72950728890766	0.0985096714955898	0.413938686428966
Esrp2	1.47	2.77	4.94861821444921	2.72830965243958	0.0985835751070382	0.413938686428966
Snrpa	1.48	2.8	3.30201323253895	2.72762807814211	0.0986256606231748	0.413938686428966
Steap3	-1.63	0.32	5.87628664094647	2.72567335043028	0.0987464689693396	0.413938686428966
Tnxb	-2	0.25	8.82412874195053	2.72563507046463	0.0987488364036341	0.413938686428966
Tubgcp4	1.45	2.72	4.15140194282388	2.72488480012813	0.0987952495708695	0.413938686428966
Sema3c	-1.81	0.28	6.74989206713503	2.72400298759034	0.0988498306268561	0.413938686428966
Klc4	1.51	2.85	5.88479571493426	2.72328114495435	0.0988945346103981	0.413938686428966
Rhou	-1.32	0.4	4.68549297041204	2.72326247995082	0.0988956908336163	0.413938686428966
LOC117721355	3	8.02	1.1695473153563	2.72294955767782	0.098915077329136	0.413938686428966
LOC117713590	4.16	17.91	0.0758334290541406	2.7224702648611	0.0989447790325355	0.413938686428966
LOC117721091	-3.57	0.08	-0.368227827412538	2.72127706628636	0.0990187636558451	0.413938686428966
LOC117723320	-3.57	0.08	-0.368227827412538	2.72127706628636	0.0990187636558451	0.413938686428966
Kdm6b	1.44	2.71	5.99995617266023	2.72041116334644	0.0990724920257432	0.413938686428966
LOC117705706	-1.84	0.28	0.894148075226567	2.72039714779239	0.09907336193783	0.413938686428966
Pnpla7	1.23	2.34	5.63846282007626	2.71997223099573	0.0990997394705392	0.413938686428966
LOC117706141	2.73	6.63	0.977075832343577	2.71909417047867	0.0991542710665404	0.413938686428966
Rsl24d1	-1.55	0.34	6.64341251567981	2.7189960294956	0.0991603681076432	0.413938686428966
LOC117715930	2.74	6.7	0.535552875918017	2.71798813122272	0.0992230078100527	0.413938686428966
Erich5	2.83	7.12	0.521461857875872	2.71770323638189	0.0992407215213652	0.413938686428966
Aldh3a2	1.67	3.18	7.32626003116941	2.71662459943371	0.0993078184749784	0.413938686428966
Gpx1	1.99	3.96	8.2307892205302	2.71636275919246	0.0993241137990533	0.413938686428966
LOC117715809	4.38	20.86	0.121175131471257	2.71555541423421	0.0993743763557179	0.413938686428966
LOC117712930	2.65	6.26	1.24125668338308	2.71544779335208	0.0993810785636983	0.413938686428966
Slc25a38	1.41	2.65	3.57456499449524	2.71416356130713	0.099461093607515	0.413938686428966
Twnk	1.39	2.61	5.10551354793308	2.71345292197175	0.0995054007521563	0.413938686428966
LOC117717600	-3.41	0.09	0.0923970968263059	2.71284371387502	0.0995434009884159	0.413938686428966
Lpp	2.15	4.43	2.0807123779625	2.712535828608	0.0995626118043072	0.413938686428966
Npas3	-2.04	0.24	1.77874091603994	2.71111567174981	0.0996512763577506	0.413938686428966
LOC117718266	3.52	11.5	0.172725376853979	2.71028993713334	0.0997028690244825	0.413938686428966
Mx1	1.47	2.77	5.80171435982226	2.70994697124688	0.0997243064243969	0.413938686428966
LOC117717250	-2.04	0.24	1.07923128206198	2.70564986054306	0.0999933283441684	0.413938686428966
Slc43a2	1.43	2.7	5.36389491139849	2.70544587006055	0.100006118920281	0.413938686428966
Tigd2	1.37	2.58	5.21927134800614	2.70485141612082	0.100043402460861	0.413938686428966
Pank4	1.33	2.51	4.62005884838463	2.70321689655414	0.100145996132474	0.413938686428966
Vasn	-1.49	0.36	4.89976950428082	2.70303359318302	0.10015750867494	0.413938686428966
Tex51	-2.68	0.16	0.0680772363793077	2.70233103362481	0.100201646985897	0.413938686428966
Zmym3	1.28	2.44	4.30187421911487	2.70069108957364	0.100304759191173	0.413938686428966
Colec11	2.31	4.97	2.84035546808611	2.69873630732338	0.100427818438333	0.413938686428966
LOC117709692	-2.09	0.23	2.36433508597227	2.698539302813	0.10044022959283	0.413938686428966
Polr1e	1.29	2.45	3.97578707453342	2.69660389203502	0.100562248333312	0.413938686428966
Adra2c	-3.55	0.09	-0.370969957559765	2.69508463937946	0.100658143683195	0.413938686428966
Agbl1	-3.55	0.09	-0.370969957559765	2.69508463937946	0.100658143683195	0.413938686428966
Anxa10	-3.55	0.09	-0.370969957559765	2.69508463937946	0.100658143683195	0.413938686428966
Cetn1	-3.55	0.09	-0.370969957559765	2.69508463937946	0.100658143683195	0.413938686428966
Crhr2	-3.55	0.09	-0.370969957559765	2.69508463937946	0.100658143683195	0.413938686428966
Faim	-3.55	0.09	-0.370969957559765	2.69508463937946	0.100658143683195	0.413938686428966
Fbxo16	-3.55	0.09	-0.370969957559765	2.69508463937946	0.100658143683195	0.413938686428966
Gjd2	-3.55	0.09	-0.370969957559765	2.69508463937946	0.100658143683195	0.413938686428966
Kcna1	-3.55	0.09	-0.370969957559765	2.69508463937946	0.100658143683195	0.413938686428966
LOC117695025	-3.55	0.09	-0.370969957559765	2.69508463937946	0.100658143683195	0.413938686428966
LOC117695176	-3.55	0.09	-0.370969957559765	2.69508463937946	0.100658143683195	0.413938686428966
LOC117703994	-3.55	0.09	-0.370969957559765	2.69508463937946	0.100658143683195	0.413938686428966
LOC117704638	-3.55	0.09	-0.370969957559765	2.69508463937946	0.100658143683195	0.413938686428966
LOC117705156	-3.55	0.09	-0.370969957559765	2.69508463937946	0.100658143683195	0.413938686428966
LOC117706059	-3.55	0.09	-0.370969957559765	2.69508463937946	0.100658143683195	0.413938686428966
LOC117707339	-3.55	0.09	-0.370969957559765	2.69508463937946	0.100658143683195	0.413938686428966
LOC117707862	-3.55	0.09	-0.370969957559765	2.69508463937946	0.100658143683195	0.413938686428966
LOC117708157	-3.55	0.09	-0.370969957559765	2.69508463937946	0.100658143683195	0.413938686428966
LOC117711437	-3.55	0.09	-0.370969957559765	2.69508463937946	0.100658143683195	0.413938686428966
LOC117713860	-3.55	0.09	-0.370969957559765	2.69508463937946	0.100658143683195	0.413938686428966
LOC117713887	-3.55	0.09	-0.370969957559765	2.69508463937946	0.100658143683195	0.413938686428966
LOC117714397	-3.55	0.09	-0.370969957559765	2.69508463937946	0.100658143683195	0.413938686428966
LOC117715763	-3.55	0.09	-0.370969957559765	2.69508463937946	0.100658143683195	0.413938686428966
LOC117718689	-3.55	0.09	-0.370969957559765	2.69508463937946	0.100658143683195	0.413938686428966
LOC117718806	-3.55	0.09	-0.370969957559765	2.69508463937946	0.100658143683195	0.413938686428966
LOC117719049	-3.55	0.09	-0.370969957559765	2.69508463937946	0.100658143683195	0.413938686428966
LOC117719256	-3.55	0.09	-0.370969957559765	2.69508463937946	0.100658143683195	0.413938686428966
LOC117721382	-3.55	0.09	-0.370969957559765	2.69508463937946	0.100658143683195	0.413938686428966
LOC117722268	-3.55	0.09	-0.370969957559765	2.69508463937946	0.100658143683195	0.413938686428966
LOC117723086	-3.55	0.09	-0.370969957559765	2.69508463937946	0.100658143683195	0.413938686428966
LOC117723443	-3.55	0.09	-0.370969957559765	2.69508463937946	0.100658143683195	0.413938686428966
LOC117724818	-3.55	0.09	-0.370969957559765	2.69508463937946	0.100658143683195	0.413938686428966
Msgn1	-3.55	0.09	-0.370969957559765	2.69508463937946	0.100658143683195	0.413938686428966
Nxf3	-3.55	0.09	-0.370969957559765	2.69508463937946	0.100658143683195	0.413938686428966
Pbx4	-3.55	0.09	-0.370969957559765	2.69508463937946	0.100658143683195	0.413938686428966
Pinlyp	-3.55	0.09	-0.370969957559765	2.69508463937946	0.100658143683195	0.413938686428966
Pou3f3	-3.55	0.09	-0.370969957559765	2.69508463937946	0.100658143683195	0.413938686428966
Pou6f2	-3.55	0.09	-0.370969957559765	2.69508463937946	0.100658143683195	0.413938686428966
Rpe65	-3.55	0.09	-0.370969957559765	2.69508463937946	0.100658143683195	0.413938686428966
Sall3	-3.55	0.09	-0.370969957559765	2.69508463937946	0.100658143683195	0.413938686428966
Sorcs3	-3.55	0.09	-0.370969957559765	2.69508463937946	0.100658143683195	0.413938686428966
Spata18	-3.55	0.09	-0.370969957559765	2.69508463937946	0.100658143683195	0.413938686428966
Syt17	-3.55	0.09	-0.370969957559765	2.69508463937946	0.100658143683195	0.413938686428966
Trpc4	-3.55	0.09	-0.370969957559765	2.69508463937946	0.100658143683195	0.413938686428966
Ccdc85a	-1.28	0.41	3.78417276153982	2.69359071186756	0.100752537948014	0.414211132267839
Slc5a12	-2.24	0.21	1.36203624568501	2.6898428819721	0.100989771720933	0.415070499913068
Gemin5	1.3	2.46	4.15654661778235	2.68878124371949	0.101057083232124	0.415098915485715
Cd160	3.09	8.49	0.639867287176925	2.68866035454408	0.101064751130079	0.415098915485715
Dusp11	1.23	2.34	5.96306651637475	2.68839955006479	0.10108129590303	0.415098915485715
Lgals2	-2.73	0.15	0.00478298959632033	2.68486635138853	0.101305724991571	0.415904507789663
Slc41a3	-1.54	0.34	2.25100452912825	2.68269247760308	0.101444080270301	0.416356378532707
Dalrd3	1.28	2.42	4.29403585594232	2.68166201588832	0.101509735724666	0.416509699023036
LOC117723898	1.46	2.75	3.3587203644952	2.67953738819229	0.101645252212209	0.416684937857696
LOC117715762	2.61	6.1	0.42137416692688	2.67880519912038	0.101691999715261	0.416684937857696
Nme2	-1.43	0.37	7.46478212096669	2.67861614317215	0.101704074040688	0.416684937857696
Rpp40	1.54	2.92	2.56889480013874	2.67855415867464	0.101708033109471	0.416684937857696
LOC117694457	1.43	2.7	5.27120824513589	2.67852433927421	0.101709937791823	0.416684937857696
Atp8a1	1.3	2.47	5.33116737895159	2.67801342682729	0.101742577838058	0.416684937857696
Spef2	2.59	6.03	0.864808899858092	2.67788752680112	0.101750622819715	0.416684937857696
LOC117712722	2.52	5.73	0.37926301503741	2.67578942571567	0.101884793414414	0.417105232275317
Usp35	-1.52	0.35	3.05181205065449	2.67539661728811	0.10190993445183	0.417105232275317
Tmem201	1.32	2.5	3.89243586303463	2.67468020191982	0.101955804874641	0.417176963065044
Ahr	1.29	2.44	4.64927626530732	2.67355031276631	0.102028194963023	0.417357135482429
Jph4	-2.01	0.25	0.748921324234257	2.67297330548466	0.102065184525106	0.417392438410812
Aebp2	1.39	2.62	6.14365418406607	2.67196188161985	0.102130058137889	0.417443960248974
LOC117715013	3.21	9.23	1.41148784038516	2.67189251816274	0.102134508822976	0.417443960248974
Sult4a1	-1.81	0.29	2.23046916352945	2.67037535320175	0.102231910334315	0.417582754813329
Ddx11	1.5	2.84	3.60994275072262	2.67023857544487	0.102240696414432	0.417582754813329
LOC117711176	2.5	5.66	1.13624863327663	2.66994952545622	0.102259266597607	0.417582754813329
Slc2a10	-1.48	0.36	2.63686933255191	2.66913449093189	0.102311648831637	0.417582754813329
LOC117715765	-3.53	0.09	-0.373712463442725	2.66883597398377	0.102330841846291	0.417582754813329
Oscp1	-1.83	0.28	1.70585526214166	2.66857194727951	0.10234782060823	0.417582754813329
Slc6a4	-1.4	0.38	2.72373452795212	2.66827262376562	0.102367072928828	0.417582754813329
Rnpc3	1.3	2.46	5.24352512717966	2.66712350231271	0.102441020582836	0.41765527164054
LOC117712055	3.02	8.13	0.745033608057344	2.66677231805326	0.102463631462669	0.41765527164054
Trabd2b	-1.32	0.4	3.11676966071357	2.66667370867053	0.102469981376137	0.41765527164054
Grem2	1.75	3.37	3.76804448824699	2.66582009987767	0.102524967184223	0.417709767895119
Ddb2	1.37	2.58	5.14345217085649	2.66558505298021	0.102540113561969	0.417709767895119
Wrap73	1.45	2.74	3.17017085461332	2.66471434417476	0.102596243207819	0.417822774635496
Mtmr11	-1.34	0.4	3.42279570090385	2.66413141251357	0.102633840282882	0.417860265915202
Il23r	3.54	11.66	-0.172951903841797	2.66302062495243	0.102705523973065	0.417890367917244
LOC117716212	-3.95	0.06	0.240625389605409	2.66267423121476	0.102727889389299	0.417890367917244
Lypd3	3.54	11.66	-0.172951903841797	2.66238915943723	0.102746299461239	0.417890367917244
LOC117723486	3.59	12.07	-0.155946700290364	2.6615714050058	0.102799130468119	0.417890367917244
Ptn	-1.4	0.38	3.14012903506162	2.6612110496537	0.102822420652205	0.417890367917244
Vgll3	-1.44	0.37	6.3276339132213	2.66100358633926	0.102835831865557	0.417890367917244
LOC117707958	3.59	12.07	-0.155946700290364	2.66050024303106	0.102868377836973	0.417890367917244
Dusp5	1.99	3.96	1.82465506402829	2.66010821976474	0.102893733707977	0.417890367917244
LOC117716335	-1.83	0.28	8.4646680734947	2.65993298548838	0.102905069986057	0.417890367917244
Gal3st1	2.74	6.66	1.63407004373766	2.65962240656296	0.102925165355348	0.417890367917244
Zdhhc18	1.52	2.87	5.43876721058136	2.65882793680059	0.102976589429219	0.417939572016125
Zcchc7	1.42	2.67	6.78784669356656	2.65855786116205	0.102994077164186	0.417939572016125
Timp1	-1.37	0.39	3.81995783231243	2.65725698618894	0.103078355985327	0.41816627436385
Fgf8	-3.95	0.06	0.240979758919074	2.65646140144743	0.103129936135761	0.418193533050581
Slc16a11	-1.84	0.28	1.90116682791427	2.65626062368807	0.103142957624987	0.418193533050581
LOC117724531	-1.47	0.36	3.90365445033231	2.6558125177866	0.103172026129745	0.418193533050581
LOC117720708	-1.82	0.28	1.0028952984754	2.65538992937608	0.103199447537147	0.418193533050581
Adra1b	1.93	3.8	3.53291002963542	2.65459786361999	0.103250865509529	0.418193533050581
Tstd2	1.29	2.45	4.34534662198457	2.65432089619775	0.103268851824032	0.418193533050581
LOC117716099	4.32	20.01	0.0961808684219754	2.65376617013813	0.103304886148567	0.418193533050581
LOC117694753	1.36	2.57	3.30325371036768	2.65365075268602	0.103312385254241	0.418193533050581
Tdp2	1.39	2.62	5.50589379683675	2.6510516215845	0.10348141847355	0.418744291913892
Gatad2b	1.3	2.45	5.30784514569857	2.65052660122387	0.103515599656093	0.418744291913892
Kti12	1.37	2.59	3.57829022766095	2.65020910368052	0.103536276168761	0.418744291913892
Gfap	-1.9	0.27	3.3578105018393	2.64981033345191	0.103562251839011	0.418744291913892
Znf672	1.35	2.55	3.2989027291224	2.64725528520203	0.103728855663004	0.419302745852264
Ebf2	-1.45	0.37	4.99651903172586	2.64504620043093	0.103873137237299	0.41932861537359
Lyve1	-1.62	0.33	6.35621633914035	2.64500978583468	0.103875517417825	0.41932861537359
LOC117706300	3.62	12.31	-0.151115668971819	2.64428727131097	0.103922755748268	0.41932861537359
Nanp	1.41	2.66	3.94103756795434	2.64423284141222	0.103926315352664	0.41932861537359
Hnf1b	3.06	8.31	2.10421117291117	2.64393935003079	0.103945511391609	0.41932861537359
LOC117707258	3.62	12.31	-0.151115668971819	2.64367938924536	0.103962517577739	0.41932861537359
Ooep	3.62	12.31	-0.151115668971819	2.64367904950094	0.103962539805226	0.41932861537359
Cd34	-1.81	0.28	7.3184549838965	2.6436382878275	0.103965206640522	0.41932861537359
Chd8	1.57	2.96	7.04151417028185	2.64268836302536	0.10402737675663	0.41932861537359
Tcf15	-1.83	0.28	2.51158290638927	2.64212950234302	0.104063971760884	0.41932861537359
Dip2b	1.31	2.49	6.08915464344419	2.64168162861622	0.104093309355625	0.41932861537359
Gtse1	1.83	3.57	1.90048113177574	2.64155582209287	0.104101551836379	0.41932861537359
Gsr	1.56	2.95	5.26483046167724	2.64149347848855	0.104105636674487	0.41932861537359
Ipmk	1.57	2.97	5.68750375868988	2.63948431385006	0.104237373920549	0.419744369182666
Ttk	2.99	7.96	1.21122244818142	2.6388938741735	0.104276122672489	0.419785550736785
Ngf	-1.8	0.29	1.68324737721474	2.63647478202175	0.104435045122774	0.420242577143562
LOC117717444	-2.57	0.17	0.0833496945697218	2.6361603011102	0.104455724450517	0.420242577143562
LOC117694725	-1.42	0.37	4.2005547179681	2.63537968112685	0.104507075083418	0.420242577143562
Ing1	1.32	2.5	5.51997375733831	2.63492037112272	0.10453730227107	0.420242577143562
Nol11	1.31	2.48	5.62537654856786	2.6343697071617	0.104573554087	0.420242577143562
LOC117717443	-2.57	0.17	0.0833496945697218	2.63425343467299	0.104581210405208	0.420242577143562
Tbl1xr1	1.4	2.64	6.78466612891926	2.63412724690141	0.104589520320483	0.420242577143562
Secisbp2	1.33	2.51	5.48314940759829	2.63275745600513	0.104679772502646	0.420490418038738
Eya2	-1.59	0.33	1.58473565907375	2.6301526764538	0.104851630568723	0.421021392671848
LOC117703261	3.52	11.5	-0.178519148571287	2.62988712092028	0.104869168741337	0.421021392671848
LOC117712152	3.52	11.5	-0.178519148571287	2.62907943985625	0.104922530449951	0.421120753521238
Tp73	3.52	11.5	-0.178519148571287	2.62804636335846	0.104990826909262	0.421133547087788
Uggt2	-1.3	0.41	4.30686411010716	2.62748295706707	0.105028094102184	0.421133547087788
Hck	1.35	2.54	3.89427399665304	2.62743051086534	0.105031563957288	0.421133547087788
Vpreb3	3.52	11.5	-0.178519148571287	2.62730041027044	0.10504017199071	0.421133547087788
Anapc15	-1.66	0.32	5.33840052421876	2.62399956215794	0.105258829626931	0.421780323005799
C4H4orf46	1.65	3.13	2.13542202145465	2.6231768459024	0.105313406339982	0.421780323005799
LOC117693506	3.52	11.44	-0.181214339235299	2.62289044329837	0.105332412771254	0.421780323005799
Prkaa2	1.83	3.55	6.28882661376247	2.62273937361069	0.105342439668277	0.421780323005799
Slc35d2	1.55	2.93	5.0867483260099	2.62270412018219	0.105344779682655	0.421780323005799
Gsg1l	3.4	10.56	-0.219365581761035	2.62151775063148	0.105423560482437	0.421980952727905
Sntb2	-1.57	0.34	2.41526764480465	2.62041191151778	0.105497051819112	0.422160306871583
Chad	1.72	3.29	1.84644761948387	2.61929882395337	0.105571081586712	0.422341717530096
LOC117711830	-2.21	0.22	2.92939227259079	2.61862835628699	0.105615700856728	0.422405403589489
Zp2	4.05	16.59	0.0310755786039916	2.61674948890773	0.105740848674891	0.422791037978006
Col2a1	-2.65	0.16	2.12466918252182	2.61574707201306	0.105807684279288	0.422943372412429
Pprc1	1.38	2.61	5.2583292832764	2.61361198737408	0.105950194340956	0.423305545898509
Brinp3	-1.86	0.28	1.31490536419684	2.61352789826797	0.105955811325595	0.423305545898509
Zswim4	1.66	3.16	2.81281244988924	2.6112691678939	0.106106812268577	0.423793775568227
LOC117713479	-3.91	0.07	0.562957196316844	2.60928874323723	0.106239402062428	0.424082042447383
Kif20b	1.79	3.47	4.50277980548222	2.60926406936841	0.106241055128077	0.424082042447383
Ift52	-1.49	0.36	6.83960433850205	2.60890032234762	0.106265428220271	0.424082042447383
LOC117716052	2.6	6.08	0.41842460210902	2.60755761270631	0.106355450417773	0.424326245391374
LOC117720740	-3.32	0.1	0.362765953759355	2.60648571846529	0.10642737579245	0.424372612972467
LOC117718217	3.86	14.48	-0.0918566742664484	2.60617593326134	0.106448172683645	0.424372612972467
Fgf13	2.42	5.34	0.787727032584767	2.60588218191689	0.106467897287198	0.424372612972467
LOC117709296	3.86	14.48	-0.0918566742664484	2.60546302667549	0.106496049363346	0.424372612972467
Serpini2	2.3	4.91	0.756197345913154	2.6052369022972	0.106511240135908	0.424372612972467
Ch25h	3.15	8.9	1.37710841862124	2.60434638969094	0.10657108685288	0.42442393665228
Ifnlr1	1.71	3.28	1.94877114186584	2.6041871003183	0.106581795751245	0.42442393665228
Tmed6	2.63	6.17	0.472172504584607	2.60275711468421	0.106677985438152	0.424601166968951
Ms4a14	-2.1	0.23	0.933691600728573	2.60230643865361	0.106708320432134	0.424601166968951
Cggbp1	1.2	2.3	6.34740432919181	2.60223916633458	0.106712849342176	0.424601166968951
Kdelr3	-1.33	0.4	3.25402079744294	2.60135306420001	0.106772523236109	0.424723782970014
Mtmr4	1.38	2.6	6.7609734116545	2.60037025737971	0.106838752461712	0.424761581001345
LOC117711219	4.03	16.33	0.0218455105486701	2.60018652343502	0.106851138894883	0.424761581001345
Noxa1	2.01	4.04	2.19778742503212	2.59992747386523	0.106868605411603	0.424761581001345
LOC117697704	1.31	2.48	4.58408846517165	2.59661370198167	0.107092314334378	0.425535821375101
LOC117709919	-1.28	0.41	4.20704689651365	2.59590731752465	0.107140067950639	0.425610666692983
Htra3	-1.69	0.31	6.59888824744746	2.59480777356824	0.107214446781124	0.425791210934858
Nop2	1.32	2.51	5.53043527900001	2.59391180163677	0.107275096851117	0.425917150109182
Dock1	-1.4	0.38	7.15925194118991	2.59231636138932	0.107383188528143	0.426231329222548
Slc18a2	-1.73	0.3	1.69105741722431	2.5909323205727	0.107477054651658	0.426384241878627
Dpep1	-1.49	0.36	4.44169728086782	2.58997740256007	0.107541870023952	0.426384241878627
Clec3b	-1.9	0.27	9.73574060449395	2.58992219965242	0.107545618251019	0.426384241878627
LOC117717215	-3.48	0.09	-0.381942217747611	2.58975885835139	0.107556709816302	0.426384241878627
Tmem255b	-2.16	0.22	1.23701061937766	2.58961375386909	0.107566564077683	0.426384241878627
Wdr46	1.3	2.47	4.72058599294261	2.58867300993984	0.107630475444656	0.426522708022199
Mgat1	1.46	2.75	6.5483097013838	2.58818556564773	0.107663607366378	0.42653915833603
Mstn	-2.7	0.15	0.53032395626473	2.58446745749931	0.107916698470637	0.42715287230005
LOC117714686	4.23	18.82	0.060366888508362	2.5842544883229	0.107931215019349	0.42715287230005
Nhlrc3	1.28	2.43	5.52097787675302	2.58424291570876	0.107932003901101	0.42715287230005
Vsnl1	-1.83	0.28	1.32631563565149	2.584204743531	0.107934606066306	0.42715287230005
Mmp11	1.48	2.79	3.27174460362048	2.58322182954829	0.108001634214004	0.427303239882181
F2rl3	3.01	8.06	0.603046682644549	2.58224578240005	0.108068239320748	0.427329938897924
Rprd1a	-1.6	0.33	6.57582895360917	2.58188912714216	0.108092588598423	0.427329938897924
Sorbs2	1.59	3.01	5.24450495435268	2.58184669384879	0.108095485970714	0.427329938897924
Mia2	1.75	3.36	7.6618097487556	2.57889882342463	0.108296977361165	0.428011523308708
LOC117719101	3.48	11.16	-0.192405681014725	2.57750994719954	0.10839205206663	0.428272274447427
Rabif	1.31	2.48	5.14343492561584	2.57644873554193	0.108464758470886	0.428377404084596
LOC117708886	1.35	2.56	3.34218187618237	2.5762720211645	0.108476870840011	0.428377404084596
Gkn2	-3.71	0.08	0.191675288380319	2.57300061708451	0.108701368203983	0.429148802904028
Casp3	1.36	2.57	6.32595339384802	2.5723417170767	0.108746646387717	0.429212427335592
Cnp	1.42	2.68	5.68220648533892	2.57171474057785	0.108789750095838	0.42926743750953
LOC117719669	1.46	2.75	3.21141454612675	2.57081366543509	0.108851730557116	0.429396882964256
Gsdmc	3.51	11.36	-0.183625185734375	2.56865766512284	0.109000188588194	0.42986730322643
Il22ra1	3.71	13.09	1.05412742010373	2.56490892161668	0.109258849868035	0.430554128580342
LOC117715730	2.18	4.54	0.994969903821235	2.56457150574311	0.10928216444958	0.430554128580342
Ltn1	1.29	2.45	5.46136902708265	2.56447812923773	0.10928861749528	0.430554128580342
Prkd3	1.36	2.58	6.7207064388312	2.56443845853155	0.109291359177616	0.430554128580342
Amer1	1.6	3.02	2.61742517706028	2.56368511370107	0.109343437945214	0.430630743625204
C3ar1	-1.57	0.34	2.49889979532312	2.56296783472684	0.109393048826106	0.430630743625204
Mon1b	1.27	2.41	5.10786922191441	2.56288783754887	0.109398583395477	0.430630743625204
Vma21	-1.65	0.32	4.81532601143564	2.56007934084525	0.109593083205344	0.431281015672795
Kiaa0319	1.68	3.22	2.10534773402699	2.55930683303829	0.109646649142775	0.431376472088574
Smad1	-1.34	0.4	5.90778749577902	2.55858734488153	0.109696564567111	0.431457519320884
Rpa2	1.23	2.35	4.72241307766454	2.55700519273297	0.109806416311859	0.43175368874569
Tbc1d22b	1.37	2.58	5.1825717695685	2.55650213553326	0.109841369837646	0.43175368874569
LOC117695321	3.51	11.4	-0.18267288942631	2.55599598985146	0.10987655030384	0.43175368874569
LOC117720164	2.41	5.33	0.690838453236464	2.55581396987904	0.109889204921956	0.43175368874569
LOC117703732	-2.41	0.19	-0.0165286324831788	2.55515358723329	0.109935130317562	0.43181885455401
LOC117707557	-1.41	0.38	4.03837166793889	2.55427617706172	0.109996181240157	0.431943381935065
LOC117724290	-2.14	0.23	2.27916647059068	2.55175017099841	0.110172151074214	0.432518996935259
LOC117719052	-1.43	0.37	6.46263039163464	2.55064701283344	0.110249097773195	0.432705658940237
LOC117693202	-2.07	0.24	0.80774860104481	2.5496471792591	0.110318888507912	0.432864143177674
LOC117699541	-2.95	0.13	-0.412420798858935	2.54888274312882	0.110372280722643	0.432876185535102
Trmt1	1.35	2.55	5.77993359082962	2.54876108919286	0.110380780290341	0.432876185535102
Postn	-2.26	0.21	10.1851872211537	2.54775947811777	0.110450786991184	0.433035344415623
Chml	1.7	3.25	2.52037260621574	2.5467924250159	0.110518424632613	0.433127709819992
Tnfrsf1b	1.16	2.24	5.57233367455671	2.54658122066909	0.110533202750638	0.433127709819992
Entpd2	-1.41	0.38	4.56456820381051	2.54519314394971	0.110630381566113	0.433312151687234
Timm22	-1.46	0.36	4.80840069291862	2.54506790926559	0.110639153828008	0.433312151687234
Slc9a8	1.3	2.47	5.20339258851599	2.54451818398925	0.110677669258072	0.433347681867598
Nek8	1.3	2.47	3.42012278875547	2.54380517349631	0.110727646921694	0.433417065603622
LOC117718132	4.19	18.27	0.0433999647517742	2.54342526718706	0.110754286162197	0.433417065603622
Kif2c	-2.15	0.22	4.07178900997183	2.54227451608677	0.110835020498252	0.433560018711884
Tmem200c	-1.66	0.32	2.08423534560698	2.54206492925267	0.110849731649193	0.433560018711884
Znf407	1.3	2.47	5.01942960301707	2.54099038095128	0.110925189230714	0.433578062314643
Fpgs	1.26	2.39	4.51537080222173	2.54084883696829	0.110935133029629	0.433578062314643
Sucnr1	-1.47	0.36	4.49918975172923	2.54074082167004	0.110942722019089	0.433578062314643
Ntmt1	-1.51	0.35	4.4379054469523	2.53962966293673	0.111020823500446	0.433673963789937
Ptprd	1.81	3.5	5.8188161450377	2.53853822550346	0.111097597704048	0.433673963789937
Asprv1	3.47	11.09	-0.194581531828217	2.53825513155121	0.11111752071977	0.433673963789937
LOC117722581	-1.25	0.42	4.60524046037933	2.5380933966697	0.111128904735945	0.433673963789937
Nkpd1	2.81	7.02	0.970924113888818	2.53796479320363	0.111137957650599	0.433673963789937
Slx4ip	1.36	2.57	3.61062482363477	2.5378781919854	0.111144054315508	0.433673963789937
Pgap4	-1.76	0.3	1.25983911820585	2.53563775768452	0.111301907307376	0.433966934099238
LOC117716717	2.86	7.25	1.39316448929723	2.53560117355986	0.111304486940378	0.433966934099238
LOC117715279	3.95	15.47	-0.00859815148480148	2.53544307604789	0.111315635525789	0.433966934099238
Ky	3.47	11.09	-0.194581531828217	2.53513902233121	0.111337079980889	0.433966934099238
Leap2	3.38	10.38	1.63707393221626	2.53451804545933	0.111380890679547	0.434022755896631
Ttc14	1.43	2.7	7.1748822026189	2.53384387508305	0.111428475728486	0.43409325192479
LOC117706451	3.47	11.08	-0.194581531828217	2.53258418839557	0.111517448320209	0.434324901925599
Nkg7	2.7	6.51	1.34483742070458	2.52733370423838	0.111889137020299	0.435586325228155
Scnn1a	-2.36	0.19	0.0868503121806026	2.52717317057551	0.111900522875911	0.435586325228155
Ndufa5	-1.33	0.4	6.61416240688714	2.52595582589555	0.111986904614057	0.435703171751712
Ncapg	-1.97	0.25	4.5725847717837	2.52591578452405	0.111989747162436	0.435703171751712
Capn15	1.43	2.7	3.74606818626355	2.52516750857067	0.112042882102227	0.435732015310123
Slc16a4	-1.49	0.36	3.73265395075269	2.52490464834117	0.112061554347246	0.435732015310123
Krt7	-2.65	0.16	1.63575106980882	2.52456090854787	0.112085977032486	0.435732015310123
Rlf	1.28	2.42	5.27359228419049	2.52253689016397	0.112229902290741	0.436098012437706
Mavs	1.31	2.49	5.01560974074313	2.52240363280361	0.112239385182364	0.436098012437706
Edn1	-1.42	0.37	2.33951923502251	2.52130776425705	0.112317403111226	0.436285969646615
Klhl34	3.45	10.93	-0.200892158151459	2.51995036244434	0.112414123134696	0.436482417868259
Ilf2	-1.52	0.35	6.92502596298836	2.51976568133772	0.112427289450915	0.436482417868259
LOC117709909	2.68	6.4	1.86514343492169	2.51745489778953	0.112592173872624	0.437007282451815
LOC117724020	-1.92	0.26	0.800417843617467	2.5162773915074	0.112676296477885	0.437108703023012
Hsbp1l1	4.16	17.89	0.0315235330790759	2.5162577247629	0.112677702083796	0.437108703023012
R3hdml	4.16	17.89	0.0315235330790759	2.51448898233975	0.112804195254476	0.437484096378228
Maged1	-1.23	0.43	6.40602215399649	2.51216201068667	0.112970849026762	0.437907045768791
Prr29	3.4	10.55	-0.217664021447754	2.51213537726584	0.112972758036697	0.437907045768791
Znf800	1.24	2.36	4.24955903911181	2.51015674536893	0.11311468035149	0.43834172338421
Hyal1	1.52	2.86	5.078924643003	2.50801684334728	0.113268391329169	0.438821843533222
Mgst3	-1.48	0.36	4.23567333198168	2.50722016467725	0.113325676219975	0.438928237527787
Nos3	-1.25	0.42	4.70176951996939	2.50629662554899	0.113392122927549	0.439070051367446
LOC117723950	1.91	3.76	6.61031436811396	2.5034664078027	0.113596018734045	0.439590354463156
LOC117723939	-1.25	0.42	4.09119358153049	2.50309640012744	0.113622704846599	0.439590354463156
C1H10orf62	3.73	13.28	-0.129088126281197	2.5021507461576	0.113690939777411	0.439590354463156
Bicd1	1.75	3.37	2.12274292424757	2.50211281366878	0.113693677789129	0.439590354463156
Mpp3	-2.83	0.14	0.452335209397145	2.5020637289741	0.113697220888081	0.439590354463156
Apc	1.43	2.69	6.59440765782103	2.5015370396398	0.113735246762898	0.439590354463156
Lrrfip1	1.45	2.73	7.35519411015334	2.50099547566623	0.113774361174899	0.439590354463156
Tet1	2.34	5.06	1.13244918755907	2.50090989462114	0.1137805436153	0.439590354463156
Suz12	1.39	2.62	6.38333978354438	2.50045562166876	0.113813366843047	0.439590354463156
Slc12a3	-3.43	0.09	-0.0807649037618801	2.50029231199711	0.113825169238965	0.439590354463156
LOC117724916	1.42	2.68	3.07728642796954	2.49953315647432	0.113880051153145	0.439686934121717
LOC117721448	1.33	2.51	4.66090989058718	2.4955614360561	0.114167656220087	0.440648621379215
Lrg1	-1.41	0.38	5.01311144284509	2.49526699502793	0.114189009508107	0.440648621379215
Atp2c2	3.4	10.58	-0.212813894316211	2.49484701941776	0.114219474365943	0.440650648418859
Glp1r	3.4	10.58	-0.212813894316211	2.49288121820034	0.114362191987486	0.441085624127835
Gpr45	3.4	10.58	-0.212813894316211	2.49220610237139	0.114411250908844	0.441105736900922
LOC117724885	-3.32	0.1	1.37763333147631	2.49186865403834	0.114435781105906	0.441105736900922
LOC117704461	3.4	10.58	-0.212813894316211	2.49157244596624	0.11445731819708	0.441105736900922
LOC117719208	3.4	10.58	-0.212813894316211	2.49104753204438	0.114495495318999	0.441137356048437
LOC117720377	-1.74	0.3	1.47255747658543	2.49011261349371	0.114563526969334	0.441170185572685
Ldb1	1.49	2.81	6.0698536954796	2.49010658431892	0.114563965841745	0.441170185572685
Golga7b	-2.13	0.23	0.421126227015298	2.48743237857227	0.114758808118188	0.441804901355871
Gtf3c1	1.47	2.76	6.49760753658202	2.48630333848476	0.1148411795457	0.442006401818412
Nsg1	-1.64	0.32	2.6457807400236	2.48588441363045	0.114871759653153	0.44200851204578
Zbtb17	1.27	2.41	4.20409944173973	2.48479475828053	0.1149513429142	0.442199128335387
Adamts13	1.97	3.91	2.88031294389253	2.48206331729646	0.115151101899644	0.442851820684336
Smyd2	-1.19	0.44	5.44826606209815	2.47976826487466	0.11531924254094	0.443382604941891
LOC117720999	-1.53	0.35	8.43149072574514	2.47880675201423	0.115389765623121	0.443449600035328
Tmem132a	1.35	2.55	3.37070964542967	2.47870915315171	0.115396926765546	0.443449600035328
Sun2	1.59	3.01	7.36248434896158	2.4779100177353	0.115455580353483	0.4435591834097
Pspn	1.71	3.27	1.75071393870467	2.47677800083241	0.11553872253497	0.44366265998509
Cic	1.45	2.73	5.95466548946536	2.47672246559501	0.115542803079416	0.44366265998509
Col1a2	-2.12	0.23	11.9693846639218	2.47434911415406	0.115717337788066	0.444121640542742
LOC117712574	1.75	3.36	1.2811780317002	2.4742764516849	0.115722685927532	0.444121640542742
Fundc2	-1.26	0.42	5.79237248402182	2.47277228023856	0.115833458015438	0.444307980726942
Sh2d3c	1.42	2.67	5.07315383830679	2.4725287313739	0.115851404755507	0.444307980726942
Acox3	1.29	2.44	5.39504995942166	2.4723868034394	0.115861864621603	0.444307980726942
Coro2a	1.67	3.18	2.07020903463197	2.47197809002581	0.115891991983335	0.444307980726942
Slc6a18	-2.91	0.13	-0.074065701614974	2.47054835784473	0.115997449438212	0.444514799969389
Zbtb5	1.28	2.43	4.86940776770523	2.47042785844146	0.11600634234831	0.444514799969389
Cdca3	2.61	6.12	1.78458718114847	2.46891503096502	0.116118053765899	0.444827047195862
LOC117702998	-1.58	0.34	1.46719728804126	2.46837226725664	0.116158161904849	0.444864904219509
Plat	-1.4	0.38	5.20970629531637	2.46658604373727	0.116290264961171	0.445254973907003
Nol9	1.3	2.47	5.1867728263099	2.4660458262824	0.116330250285801	0.445292229832619
Med18	1.34	2.54	2.87175787302574	2.46553384246465	0.116368159852001	0.445321522803368
Dnhd1	1.55	2.94	2.77451574933389	2.46316103888112	0.116544031040239	0.445878619404792
Ino80b	1.26	2.39	4.08461573836813	2.46262907626817	0.116583500152578	0.445913709783173
Rabgap1l	1.46	2.75	6.93072660116301	2.45877443893581	0.116869937509087	0.446893151535138
Tafa5	-1.52	0.35	1.61928790965473	2.45826053095878	0.116908184607051	0.446923288583526
Slc20a1	1.46	2.75	6.75019787147302	2.45726902660094	0.116982015429223	0.447089406150949
Sgo2	1.54	2.9	2.72732796073671	2.45627311352725	0.117056226398761	0.447256889962868
LOC117709040	4.08	16.95	0.00203082781191983	2.45492196355406	0.117156991191699	0.447448706954217
Nfkbia	1.44	2.71	6.13767312825694	2.45478472057879	0.11716723172996	0.447448706954217
C6H16orf89	-1.93	0.26	1.3119383957992	2.45368257161328	0.117249505681795	0.447646750875399
Mrc2	-1.59	0.33	6.2236839945832	2.45240099493795	0.11734525395485	0.447896122330777
Fam3b	2.11	4.33	0.966907856271938	2.45046652370454	0.117489944523153	0.448183614945756
LOC117709339	-1.34	0.39	7.42624870276845	2.45019863251529	0.117509997230744	0.448183614945756
Ccar2	1.4	2.64	6.61349858357235	2.45017282885573	0.117511928935703	0.448183614945756
Plin5	-1.65	0.32	2.50831984331552	2.44939287004373	0.117570334518204	0.448290202963452
Snrnp27	-1.23	0.43	6.07613927213173	2.44611813121429	0.117815906874051	0.44911020910963
Ptpn23	1.24	2.37	5.16076943221271	2.44379549435732	0.117990424868547	0.449659003939739
Ddx58	1.36	2.56	6.15102624484303	2.44127196277803	0.118180361675028	0.450266260194942
Usp49	1.66	3.16	1.65399007146472	2.44046254784779	0.118241354902258	0.450382055241054
Khnyn	1.56	2.95	7.56572906110432	2.43980415716681	0.118290993412618	0.45045455137048
Ccnq	1.55	2.92	2.16848571196863	2.43903769942866	0.118348808526896	0.450484063209914
Kcnk6	1.44	2.72	3.64215274626755	2.43888992841842	0.118359958719441	0.450484063209914
Tfap4	-1.54	0.34	4.5219866932208	2.43769463523948	0.118450193340409	0.450628841722079
Scg2	-1.58	0.33	2.01875289195932	2.43663713186372	0.118530089415971	0.450628841722079
Tusc2	-1.56	0.34	3.12269855877294	2.43576669662598	0.118595896913157	0.450628841722079
LOC117708346	4.06	16.7	-0.0061291628410984	2.43565130196525	0.11860462412647	0.450628841722079
Gsto2	2.29	4.88	1.28285531615045	2.43561721653743	0.118607202118194	0.450628841722079
Inpp5b	1.29	2.44	5.21949599356145	2.43543839089171	0.118620728298717	0.450628841722079
Rab29	1.22	2.33	4.77715964714019	2.43526240190058	0.118634041583451	0.450628841722079
LOC117716675	2.18	4.53	0.697040371357474	2.43514481172094	0.118642938012845	0.450628841722079
Foxo6	-1.77	0.29	1.96259962197494	2.4343393976309	0.118703892443914	0.450744037407
LOC117707747	1.62	3.06	2.81906911053428	2.43391828908792	0.118735776089722	0.450748814157473
LOC117722610	3.33	10.08	-0.236962298643454	2.43265128625506	0.118831762581755	0.450921589416944
Tgif2	1.67	3.17	3.3367046343588	2.43199786407009	0.118881298544882	0.450921589416944
Ska3	2.61	6.09	0.925658385441906	2.43187826735865	0.118890367649411	0.450921589416944
Brpf1	1.37	2.59	5.67389045523089	2.43170064810658	0.118903838057288	0.450921589416944
LOC117715125	1.22	2.34	4.09895042272074	2.43091948685488	0.118963100332041	0.451030116096594
Samd9	1.39	2.61	5.19908640579902	2.42935498418286	0.119081888560366	0.45135837058748
Prodh	1.87	3.65	6.11323949763369	2.42897164404374	0.119111014496655	0.45135837058748
Ccnb1	-2.11	0.23	4.86610510686994	2.42837838162468	0.11915610573134	0.451413015226221
Tshz2	-1.22	0.43	6.27894603749888	2.42794448711106	0.119189096078975	0.451421800332051
Aars2	1.19	2.29	4.71999899063594	2.42650650321934	0.119298502730599	0.451719928785426
Nefl	-2.05	0.24	1.17728794652552	2.42603452845571	0.119334436376772	0.451739772271949
Chchd6	-1.31	0.4	3.27516905586389	2.42296510218173	0.119568418592031	0.452509124411805
Limd1	1.32	2.49	5.79622412352867	2.42019292740437	0.119780177764367	0.45271485777344
LOC117719661	-3.11	0.12	0.401908660707637	2.42013835322251	0.119784350707465	0.45271485777344
Hacd4	-1.26	0.42	3.65836501393783	2.41878529373089	0.119887862095172	0.45271485777344
Slc35e2b	1.3	2.46	5.59438200973511	2.41847523893011	0.11991159576499	0.45271485777344
LOC117709908	-2.15	0.23	0.500749075888917	2.41826609031033	0.119927608337846	0.45271485777344
B4galt5	-1.48	0.36	3.56798802423367	2.41808569621326	0.119941421344512	0.45271485777344
Tmtc1	-1.4	0.38	4.98485840268792	2.41765516962447	0.119974394433917	0.45271485777344
Il17c	3.49	11.25	-0.190757912219449	2.41745929913421	0.119989399047347	0.45271485777344
LOC117712213	3.49	11.25	-0.190757912219449	2.41731420991407	0.120000514912745	0.45271485777344
LOC117706287	3.49	11.25	-0.190757912219449	2.4171091174672	0.120016229810097	0.45271485777344
Col1a1	-2	0.25	11.8065667568557	2.41669060049778	0.120048305106276	0.45271485777344
Gltpd2	1.66	3.16	2.76854652923947	2.41647348471138	0.120064948679584	0.45271485777344
Scrib	1.3	2.46	6.09966890603386	2.41632701251795	0.120076178328234	0.45271485777344
Rasl10a	-2.39	0.19	0.825862613728248	2.41619832414879	0.120086045496158	0.45271485777344
Gpx8	-1.44	0.37	5.22656487270082	2.4160256824244	0.120099284193224	0.45271485777344
LOC117721621	1.27	2.42	3.25783995778686	2.41582169533073	0.120114928631966	0.45271485777344
Trpv2	1.41	2.66	4.26849822126388	2.41492801282286	0.120183494673285	0.452774739841165
Aebp1	-1.96	0.26	8.61150472238521	2.414812722004	0.120192343291169	0.452774739841165
Lamb3	1.38	2.61	3.70537432348314	2.41150270197581	0.120446696611553	0.453505935924875
LOC117711595	-2.11	0.23	0.530473534954317	2.41148484225169	0.120448070629864	0.453505935924875
LOC117714983	3.17	9.01	0.609161783649178	2.41032400460212	0.120537415644571	0.453712184019469
LOC117714980	3.17	9.01	0.609161783649178	2.40997225658212	0.120564502765331	0.453712184019469
LOC117712566	-2.56	0.17	0.0549551651875273	2.4085126255389	0.120676976878709	0.454019362397964
Ogdhl	-2.6	0.17	0.415408195259742	2.40807960739927	0.120710366105181	0.454028921118338
Ndufb2	-1.28	0.41	4.54770833124871	2.40726292724455	0.120773366650333	0.454149823801637
LOC117702985	2.11	4.3	1.00587416891141	2.40615418985147	0.120858955442798	0.454355582683807
Lrrc55	2.11	4.31	1.39397884627584	2.40490042335022	0.120955820687791	0.454498741729645
Tnf	2.21	4.64	1.95179768665834	2.40461682053516	0.120977743595668	0.454498741729645
Ntf3	-1.59	0.33	1.77540682589025	2.40410945124293	0.121016974958555	0.454498741729645
LOC117716636	1.47	2.77	4.35204177132317	2.4040631250987	0.121020557741438	0.454498741729645
Efcab12	-2.43	0.19	0.998240964800671	2.40312385840458	0.121093224333527	0.454531314712183
Gria3	-1.36	0.39	3.60894947539318	2.40305651845836	0.121098435961323	0.454531314712183
LOC117724361	3.8	13.96	-0.0637530869312572	2.4027536473558	0.121121879080118	0.454531314712183
Gas1	-1.6	0.33	5.717890797258	2.40220035767285	0.121164718321258	0.454576172381411
LOC117693688	3.8	13.97	-0.0630639829367007	2.39973018365327	0.121356179953584	0.455069556582378
LOC117718621	1.33	2.52	6.02848745344297	2.39953851997415	0.121371049693509	0.455069556582378
LOC117694801	-2.41	0.19	1.69073029657036	2.39927467530297	0.121391522715214	0.455069556582378
LOC117716344	-3.54	0.09	-0.396314326870429	2.39890899355453	0.121419904110545	0.455069556582378
LOC117708247	-2.11	0.23	0.746798906957876	2.39802436920536	0.121488592241004	0.455211074491624
Prtfdc1	2.18	4.52	1.37841499100165	2.39702845166648	0.121565973450211	0.455385084561008
LOC117724268	2.55	5.87	1.51849172869912	2.39591470778999	0.121652574284367	0.455537783212197
Taf4	1.26	2.39	5.1519204007505	2.39566886687402	0.121671699226044	0.455537783212197
LOC117707246	4.02	16.25	-0.020532493399443	2.39505880855875	0.121719172483001	0.455537783212197
LOC117713276	2.76	6.76	0.491421734970216	2.39491275672595	0.121730540927678	0.455537783212197
B3gat3	1.22	2.33	4.319063334227	2.3944177708092	0.121769078606131	0.45556616647815
Smim33	3.79	13.84	-0.0682425645874293	2.39252990553939	0.121916184650712	0.456000611356844
LOC117707044	1.3	2.46	5.85154379693076	2.39151348023747	0.121995468016065	0.456088214927973
Cfap53	-2.06	0.24	0.505867440011596	2.39141242776203	0.122003353450254	0.456088214927973
LOC117716785	3.33	10.08	-0.234638249718029	2.3905679938019	0.122069269312547	0.456088214927973
Morc3	1.41	2.66	6.51000245384288	2.38996900689601	0.122116049703198	0.456088214927973
Znf217	1.48	2.79	7.08546031817662	2.38940124757076	0.122160409594462	0.456088214927973
LOC117702755	3.33	10.08	-0.234638249718029	2.38939096895649	0.122161212842707	0.456088214927973
Gpr82	3.33	10.08	-0.234638249718029	2.38886896084999	0.122202014184762	0.456088214927973
Fignl2	-1.95	0.26	0.987729814774714	2.3885059974055	0.122230393139332	0.456088214927973
Gabpb2	1.32	2.5	6.46297670824728	2.38829625821889	0.122246795308875	0.456088214927973
Grm7	3.33	10.08	-0.234638249718029	2.38826179120079	0.12224949095603	0.456088214927973
LOC117719281	1.49	2.81	4.12572079318246	2.38708349884473	0.122341684226594	0.456316499859861
LOC117694610	3.78	13.77	-0.0706674073484335	2.38552284510036	0.122463913348394	0.456656670043491
Gata3	1.83	3.54	3.57839060777932	2.38424308487163	0.12256424417751	0.4569150318654
Tysnd1	-1.52	0.35	5.47021740378704	2.3833163900643	0.122636952236272	0.456921292601499
LOC117723988	3.38	10.39	1.39697202278716	2.38312327349691	0.122652110097839	0.456921292601499
Zpbp2	2.03	4.09	1.12980280005223	2.38299284661028	0.122662348575782	0.456921292601499
LOC117693442	3.33	10.06	-0.235671731229967	2.38263933592315	0.12269010384299	0.456921292601499
Shisa4	-1.42	0.37	2.41028125257637	2.38080461800964	0.12283426541689	0.457342453429241
Gpx3	-1.73	0.3	8.37860613221884	2.37925738425841	0.122955984185396	0.457679862225759
Glis2	-1.37	0.39	5.08306862255465	2.37784783051822	0.123066988333604	0.457789709801822
Mboat4	-3.31	0.1	-0.40390432456921	2.37658783135527	0.12316630898444	0.457789709801822
Col19a1	-1.59	0.33	4.57474255423638	2.37654857512818	0.123169404822632	0.457789709801822
Aspn	-1.67	0.31	6.66405554292425	2.37654217875594	0.123169909263738	0.457789709801822
Tlcd3b	-1.61	0.33	3.23341088220817	2.37653667677632	0.123170343171632	0.457789709801822
Hoxa5	-1.52	0.35	2.2321906389761	2.376514156478	0.12317211922919	0.457789709801822
Srpx2	-1.46	0.36	4.19259268023857	2.37514507175101	0.123280145135899	0.458075530449423
LOC117695248	-3.2	0.11	0.14269909211691	2.37458523952489	0.123324348270702	0.458124118588639
Tyro3	-1.72	0.3	1.38694689997313	2.37377949460815	0.12338799901098	0.45824490775766
Prr15	2.39	5.25	1.61995672182971	2.37308763095743	0.123442682661068	0.458332341928757
Ephb1	-1.5	0.35	2.03919179745285	2.3726122950814	0.123480267933314	0.458356263163309
Acer3	1.27	2.41	4.7942896256879	2.37217562540927	0.123514807023244	0.458368867818482
Tgm1	2.4	5.28	0.838629545802788	2.37166366338452	0.123555315137297	0.45840361184541
Trib2	1.43	2.69	5.44051525643011	2.37053091671396	0.123644994177663	0.458479315660039
Ddx4	2.35	5.09	0.305909616059473	2.3702483488454	0.123667376204086	0.458479315660039
LOC117717834	-1.65	0.32	5.96222756000086	2.37022567150268	0.123669172657315	0.458479315660039
Lvrn	-1.57	0.34	6.80513991271514	2.36664768194917	0.123952976906314	0.459308716241831
Pmaip1	1.33	2.52	5.20596180009214	2.36661833285501	0.123955307848387	0.459308716241831
Pcgf6	1.37	2.59	2.95713497071465	2.36510907246376	0.1240752408295	0.4596374010895
Frmd8	1.35	2.55	4.20291784485252	2.36455573926019	0.124119243575985	0.459684707335517
Xpo4	-1.75	0.3	4.77625074379131	2.364019619496	0.124161893983085	0.459726982551708
Dhrs11	1.31	2.49	4.66268174402823	2.36148260447339	0.124363944190657	0.460191478384124
LOC117721928	3.98	15.76	-0.0364912024770489	2.36145305031627	0.124366300061102	0.460191478384124
Jmjd4	1.63	3.1	1.97346276381482	2.36126682876761	0.124381145604841	0.460191478384124
LOC117722675	3.98	15.76	-0.0364912024770489	2.36078986831582	0.124419177769603	0.460216501234736
Gpr161	-1.28	0.41	3.97365542011908	2.35963627519472	0.124511217084143	0.460341914470459
LOC117693572	3.29	9.8	-0.243414509262689	2.35947019695118	0.12452447384567	0.460341914470459
Tmprss2	2.9	7.44	1.15876690559264	2.35911913154717	0.124552501882609	0.460341914470459
LOC117711925	-3.16	0.11	0.96417725564738	2.35879741365735	0.124578193051762	0.460341914470459
Elovl3	-2.5	0.18	0.210042786392825	2.35777909888773	0.124659550606574	0.460526924153502
Cacna1h	1.67	3.18	2.5469103234046	2.3572881664112	0.124698794398007	0.46055630011289
Cebpb	-2.21	0.22	4.51774220896498	2.35643366851217	0.124767133339867	0.460593319275102
LOC117707043	1.19	2.28	6.53075893610249	2.35638025233446	0.12477140670946	0.460593319275102
Scg3	-1.34	0.39	3.76824912787694	2.3554699834865	0.124844254498362	0.460746674450072
Hoxc10	-1.36	0.39	4.90649890803519	2.35281263681666	0.125057189376085	0.46141682457689
Kat6a	1.34	2.53	7.09211361707586	2.35065360340293	0.125230491188113	0.461589470531133
Mical2	1.44	2.71	4.15003402604421	2.35060442878224	0.12523444145495	0.461589470531133
Fam167a	-1.52	0.35	1.51821814929521	2.35011983690598	0.12527337681136	0.461589470531133
Wnt2	-1.61	0.33	3.80944145896693	2.35000526838927	0.125282583978899	0.461589470531133
Hspa14	1.28	2.42	6.47871215476675	2.34962973457277	0.12531276859551	0.461589470531133
Slc25a45	1.52	2.86	2.6288645654241	2.34959439727434	0.125315609349013	0.461589470531133
Dffb	1.46	2.75	2.76462655377177	2.3494960345703	0.125323517070418	0.461589470531133
LOC117707116	1.62	3.07	5.71705112718061	2.34833891363097	0.125416583704016	0.461731521108034
Diaph2	1.5	2.84	3.69448829832487	2.34823645378938	0.125424828196081	0.461731521108034
Mgme1	1.17	2.25	4.08167979751816	2.34775878862576	0.125463271756786	0.461757547816047
Kcp	-1.5	0.35	2.07876445152781	2.34600751675367	0.125604330086267	0.462106964690479
Lox	-1.74	0.3	6.87235003701962	2.34541105673113	0.12565241291583	0.462106964690479
Prdx6	1.38	2.6	7.05187433545553	2.34527832762455	0.125663115478225	0.462106964690479
Lnx1	-1.56	0.34	2.15882057925858	2.34502183217488	0.125683800764777	0.462106964690479
Adamts2	-1.53	0.35	6.11809327000006	2.34439261156767	0.125734560809141	0.462135544957933
Elapor1	1.8	3.49	1.44547250656081	2.34379275161892	0.125782973507338	0.462135544957933
Nebl	1.17	2.26	4.09624486488286	2.34339712806811	0.12581491430467	0.462135544957933
Sertad4	-1.33	0.4	3.28984219316	2.34336917558276	0.125817171398725	0.462135544957933
Dock11	1.51	2.85	6.5510510368851	2.3429663338157	0.125849704873852	0.462139709664009
Wfdc2	-1.71	0.31	2.01373451570423	2.34114093766134	0.125997240984283	0.462566074533969
Xrcc1	1.45	2.74	4.82377125392905	2.34042216859187	0.126055387641457	0.462664138480538
Rufy4	-1.25	0.42	3.90658555522274	2.3389152337897	0.126177391837516	0.462996472965484
Sars2	1.37	2.59	3.49423353517182	2.33633521519395	0.126386579787582	0.463648474903695
LOC117706272	-1.3	0.41	2.9378537646323	2.33407588007998	0.126570083466236	0.46415415782604
Ankrd37	2.74	6.66	0.916912356794414	2.33386166307989	0.12658749758892	0.46415415782604
Cd86	1.43	2.7	2.55721879377409	2.33317871456368	0.126643033613009	0.464242134175905
Fam162b	-2.03	0.24	0.26896332485896	2.33274108941466	0.126678634670336	0.464257008236554
Ncr3	-1.84	0.28	0.725728009603244	2.33008320173991	0.126895094605399	0.464934528852941
LOC117720144	1.45	2.73	2.83914587738435	2.32879871198972	0.126999851640108	0.464988251320254
LOC117693542	1.25	2.38	4.7001203363411	2.32878718078129	0.127000792507649	0.464988251320254
Dhrs9	-1.38	0.38	3.39606341969777	2.32834434666152	0.12703693060291	0.464988251320254
Wdr33	1.27	2.41	5.80634773287947	2.32790742414393	0.127072597485566	0.464988251320254
Vps13d	1.32	2.5	6.8221086943788	2.32768372436381	0.127090862870032	0.464988251320254
LOC117709603	-1.12	0.46	4.78626531777141	2.3271629135742	0.127133399080756	0.464988251320254
Rhobtb2	1.57	2.97	4.92735946814835	2.32688524771211	0.127156083374239	0.464988251320254
Atrn	1.44	2.72	7.16986588958047	2.32680668494788	0.127162502484306	0.464988251320254
LOC117717054	1.69	3.22	1.58967258488857	2.32516334679879	0.12729685702468	0.46509028871903
LOC117722559	-1.3	0.41	4.1240947019397	2.32505100672396	0.127306047387947	0.46509028871903
Rarb	1.58	3	3.45697511121877	2.32504729430797	0.127306351107409	0.46509028871903
LOC117721871	1.67	3.19	2.02885361223973	2.32491948962119	0.127316807531524	0.46509028871903
LOC117712148	1.74	3.35	1.75791564504757	2.32373448134723	0.127413805281384	0.465315624534512
Znf618	-1.54	0.34	2.00946371846316	2.32336245390575	0.127444274199655	0.465315624534512
Kmt2c	1.22	2.32	7.28329119580694	2.32276731666705	0.127493032593925	0.465315624534512
Tcf19	1.53	2.9	3.5926503473814	2.3225324240658	0.12751228258442	0.465315624534512
Krt80	-1.72	0.3	0.936429056183819	2.32223612653455	0.127536569464073	0.465315624534512
Erp27	2.09	4.27	1.59354238656224	2.32180913358755	0.127571578224822	0.465328002060207
Elf1	1.5	2.83	7.5831133048394	2.32132090874337	0.127611620438521	0.465358728843941
Phlda3	-1.53	0.35	5.76145579660112	2.32073636434162	0.127659580790438	0.465418308167865
LOC117703042	2	4.01	1.21369178317148	2.32032208874476	0.127693583175324	0.465426982955529
Abca2	1.48	2.79	6.20025011501638	2.31954386151698	0.12775748477499	0.465544605327631
Gldc	2.13	4.37	4.03302470721629	2.3190948069873	0.127794373621987	0.465554383576799
LOC117714149	1.98	3.94	1.45251702328176	2.31843481059259	0.127848612400801	0.465554383576799
Slc25a23	1.59	3	5.56063706391681	2.3183563372092	0.127855063080406	0.465554383576799
Lrrc1	1.49	2.81	4.29145258913943	2.3157742641785	0.128067517214611	0.466181452871731
Zfand5	-1.48	0.36	7.46460933983123	2.31535183058613	0.128102312634535	0.466181452871731
LOC117693508	-1.43	0.37	3.17723053239267	2.3151092603293	0.128122297653632	0.466181452871731
Mxi1	1.41	2.66	6.05896012093763	2.31406230256276	0.12820859484948	0.466257217760655
Ctnnd2	-2.05	0.24	0.726812853997744	2.31378801889644	0.128231213823096	0.466257217760655
Harbi1	1.28	2.43	3.40516968738303	2.3137038161426	0.128238158547026	0.466257217760655
LOC117710720	-1.84	0.28	0.93362780112485	2.31286161913823	0.128307642809096	0.466391655961567
Wrap53	1.38	2.61	3.27529384947525	2.31248763691238	0.128338511118654	0.466391655961567
Sema3b	-1.61	0.33	6.72803268138933	2.3116138445787	0.128410665745406	0.466538676485037
Proser2	1.9	3.74	3.07225107540676	2.30924020066505	0.128606900856112	0.467047626617902
LOC117722287	-2.44	0.18	0.514979411919892	2.309151795608	0.128614215972439	0.467047626617902
P4ha1	-1.16	0.45	6.34604451718433	2.3084462191606	0.12867261582474	0.467144439987303
LOC117721622	1.34	2.53	8.26512858424295	2.30717200961317	0.128778155709244	0.46738506746678
Kif3a	-1.25	0.42	5.78215696400573	2.30687937594003	0.128802407504094	0.46738506746678
Pdgfc	-1.29	0.41	4.35336070494891	2.30584103008788	0.128888500691632	0.467582192058034
Nup58	1.16	2.24	4.84904881524655	2.30456971492107	0.128993997546833	0.467846832673188
Bptf	1.27	2.41	7.2689799458928	2.30419605129955	0.129025023360543	0.467846832673188
Slc25a25	1.41	2.65	5.64643427036694	2.30349000586537	0.129083669998501	0.467944200748262
Setd2	1.45	2.73	7.07095635674841	2.30137939023754	0.129259162377542	0.468464996767461
LOC117694602	3.69	12.94	-0.102318811089233	2.30098749082957	0.129291777079922	0.468467842211297
Slc39a2	1.66	3.17	1.60599705365706	2.29865409143341	0.129486157479076	0.469056673831416
Xrcc5	-1.34	0.4	6.69063589866112	2.2976470938747	0.129570144503012	0.469154692823669
Fxyd1	-1.48	0.36	5.18338582639988	2.29719939902152	0.129607503270927	0.469154692823669
Ppp1r27	3.69	12.91	-0.103389375636702	2.29718332261579	0.129608845021133	0.469154692823669
Irx5	3.69	12.89	-0.104103653484604	2.29617509854398	0.129693023178648	0.469343967333008
Rpl29	1.53	2.88	7.17191894417532	2.29573916668927	0.129729438657812	0.469360343698546
LOC117716933	1.19	2.28	4.53179961400718	2.29440633354971	0.129840847311023	0.469647970195046
Hk3	-1.44	0.37	2.17398355714528	2.29332919540481	0.129930960890131	0.469760687205807
Sinhcaf	-1.99	0.25	7.28716652177639	2.29327084624374	0.129935844382038	0.469760687205807
Marcks	-1.43	0.37	8.08867636708156	2.29287696389032	0.129968815440835	0.469764495495633
Itgae	1.4	2.63	3.38326262146401	2.29219232980054	0.130026146909037	0.469848741886829
Anks6	-1.61	0.33	1.74778721535397	2.29183631853671	0.130055970542665	0.469848741886829
Srpx	-1.52	0.35	6.23381344374443	2.29139439969923	0.130093001400067	0.469867188860414
LOC117703885	-1.85	0.28	1.83514696368395	2.28979872655323	0.130226809684939	0.470235079721032
Timp2	-2	0.25	9.32412742682082	2.28906045367677	0.130288770913494	0.47028079136835
LOC117714277	1.1	2.15	4.12400773888026	2.2888865067489	0.130303374588948	0.47028079136835
Tent5b	-2.35	0.2	0.306623158397914	2.28769918331002	0.13040310482422	0.470525348566527
Xpr1	1.3	2.45	5.73004837466418	2.28712712816142	0.130451185460372	0.470534791794353
LOC117710976	3.26	9.6	-0.249767602674043	2.28690736000225	0.13046966199978	0.470534791794353
Otud4	1.42	2.68	6.95113989688812	2.28635242481889	0.130516329981496	0.470587786542788
Ctnna3	2.86	7.26	0.527534392697422	2.28565280352544	0.130575192056595	0.470684711410475
Pgpep1	1.49	2.81	5.28784855877992	2.28481947230808	0.130645342344997	0.47082226949894
Tmod4	-3.47	0.09	1.50249941155037	2.2839649673316	0.130717318702774	0.470966339453471
Ctsc	1.5	2.83	7.31137211025468	2.28329261959234	0.130773982747657	0.471010635954986
LOC117715587	-1.61	0.33	3.52925405031502	2.28276841938801	0.130818180238841	0.471010635954986
Rbp7	-1.45	0.37	4.94223930972894	2.28256619865599	0.130835234759863	0.471010635954986
LOC117694304	-3.29	0.1	-0.0121773043984769	2.28176171663165	0.130903106250816	0.471010635954986
Sdc1	1.82	3.53	6.45632693388297	2.28163507956085	0.130913793779464	0.471010635954986
Prss53	-1.41	0.38	1.92134111437344	2.28154226622347	0.130921627374089	0.471010635954986
Tmem33	1.61	3.05	7.44103653283042	2.28083580293135	0.130981271149962	0.471110055910347
Kctd1	-1.2	0.44	4.58729658920687	2.27976472506723	0.131071755650355	0.471221162541723
Rnaseh1	1.23	2.34	5.26789523159657	2.27971219593106	0.131076195097555	0.471221162541723
LOC117705610	2.85	7.2	0.565267694717234	2.27876902266691	0.13115593499271	0.471392686501273
Cd44	1.55	2.92	6.77401212496078	2.2780259544693	0.131218795266943	0.471503473813201
LOC117709090	1.4	2.63	7.21992394652441	2.27713319113983	0.131294363543576	0.471659859075995
Marchf6	1.34	2.52	7.44595443943115	2.27569047246203	0.131416585653763	0.471964252970258
Lsamp	-1.16	0.45	4.25565033863088	2.27528361595781	0.13145107606828	0.471964252970258
Tuba1b	-1.62	0.32	10.6854290366902	2.27478236139471	0.131493582771422	0.471964252970258
Eed	1.27	2.4	5.79711405943028	2.27461987244925	0.131507365228362	0.471964252970258
Xpc	1.29	2.44	7.07949765627903	2.27136502837586	0.131783783874735	0.472748987845522
Uhrf2	1.33	2.51	6.23656830919533	2.27026833915516	0.131877066559779	0.472748987845522
Pabpc4	-1.38	0.38	7.77130303020159	2.2702598735932	0.131877786913956	0.472748987845522
Adamts5	-1.39	0.38	7.9395570260961	2.26981958975954	0.131915257735362	0.472748987845522
Adnp2	1.23	2.35	4.70362364724603	2.26952864186471	0.131940025685314	0.472748987845522
Lrrc39	-3.14	0.11	-0.100418875465498	2.26945139495688	0.131946602468658	0.472748987845522
LOC117703318	1.31	2.48	6.1892718837526	2.268850217617	0.131997799072821	0.472748987845522
B9d1	-1.45	0.37	2.8043271796262	2.26853547522367	0.13202461155784	0.472748987845522
Hook2	1.28	2.43	3.2857174362484	2.26836870230036	0.132038821185224	0.472748987845522
Tmem35a	-1.53	0.35	2.80503738033229	2.26825158456328	0.132048801040234	0.472748987845522
Selenoh	1.2	2.3	3.95336582517725	2.26789316938354	0.132079347602989	0.472748987845522
Amz2	-1.48	0.36	5.30430907652283	2.2673989601425	0.132121480392015	0.472784816049035
Crem	1.45	2.72	5.36568116659625	2.26678415545925	0.132173915242078	0.472822529082579
L3mbtl1	3.25	9.48	-0.254225395370599	2.26624315617514	0.132220074668383	0.472822529082579
Cramp1	1.24	2.36	5.55757464726467	2.26614565274323	0.132228395821708	0.472822529082579
Nol8	1.24	2.37	6.62957827791917	2.26495968938491	0.132329655317205	0.472980208038316
Rbl2	1.32	2.5	6.32068836379449	2.2648764664063	0.132336764281953	0.472980208038316
Smcr8	1.29	2.44	5.10467183337185	2.26398436648008	0.132412994870183	0.473137766083845
C1H19orf48	1.3	2.46	4.82959960262433	2.26267674440105	0.132524820757051	0.473324207416402
Kcne4	1.38	2.6	4.49645450817886	2.2622831836375	0.132558498130216	0.473324207416402
Map10	1.65	3.14	3.02359982207827	2.26224634144384	0.132561651241365	0.473324207416402
Scyl3	1.2	2.29	4.99421036116379	2.26002880346258	0.132751591886724	0.473887443460781
LOC117709241	-2.19	0.22	0.0201559404994733	2.25709331200453	0.133003495712367	0.474570192153966
Lcorl	1.16	2.23	4.03307245630293	2.25704855188992	0.133007340850327	0.474570192153966
Hspa6	-2.01	0.25	0.657408044288193	2.25620709566188	0.133079649645933	0.474615130454107
Prr11	1.74	3.34	1.51116145389022	2.2560193087106	0.133095792721392	0.474615130454107
Rnf125	1.3	2.46	4.26785944838039	2.2557764016126	0.133116677436782	0.474615130454107
Slc38a9	1.15	2.21	4.40290440238118	2.25484747641203	0.133196578534497	0.474784994640526
Pgap6	1.42	2.68	2.15656269311182	2.25406831700714	0.133263638914986	0.474909016356116
LOC117706592	1.8	3.47	4.11631749333529	2.25363134368534	0.133301264670629	0.474928107824334
Pdzk1	2.05	4.14	5.02149455837488	2.25115987980575	0.133514294575321	0.475547557917285
LOC117724718	2.6	6.07	1.87709264450229	2.25072317459517	0.133551976284447	0.475547557917285
LOC117695344	3.62	12.32	-0.168486197417188	2.25049045437774	0.133572061722385	0.475547557917285
Nr2c2ap	1.18	2.26	3.94707404300724	2.24878385387342	0.133719456884457	0.475897502646397
Lrrc42	1.16	2.23	4.5552235754779	2.24860374396387	0.133735023165206	0.475897502646397
Myo9b	1.34	2.54	6.60088206517804	2.24791328305272	0.133794716097291	0.475994834788479
Myo18a	1.35	2.56	8.46357571314641	2.24486985336327	0.134058187195447	0.476810587405853
Ccdc122	2	4	0.876494938572127	2.24424734225242	0.134112149687399	0.476810587405853
Sergef	1.2	2.29	3.54761065170068	2.24414295726095	0.134121200697121	0.476810587405853
Xpo6	1.36	2.57	6.43386100994289	2.24248262633126	0.134265256466208	0.477207448604118
Igfbp7	-1.75	0.3	7.66367438788791	2.24190031993546	0.134315820252775	0.47727190788999
Peli1	1.17	2.25	6.15096801987931	2.24050041905365	0.134437465895015	0.477588854222262
Gpkow	1.16	2.23	4.74150484472997	2.23985508741589	0.134493584048083	0.477672917475793
Pld3	-1.36	0.39	6.3678135785341	2.23901490189484	0.134566685988703	0.477791777178909
Lonp2	1.41	2.67	7.30497914338391	2.23872434978073	0.134591976367968	0.477791777178909
LOC117713064	-3.17	0.11	0.0450802272547412	2.23768498010189	0.134682489221166	0.477997799941434
Dhrs13	1.38	2.6	2.83645606552981	2.23647094465223	0.134788298945667	0.47825799997163
Nol3	-1.58	0.33	1.59604984307049	2.23417062209351	0.134989039535191	0.478697972010223
Fnbp1	1.59	3	7.71916066567398	2.23405531463504	0.134999110786521	0.478697972010223
Wrn	1.25	2.37	5.52941769196901	2.23324307228486	0.1350700779522	0.478697972010223
Kiaa0753	1.18	2.26	4.49694989919711	2.23319565403927	0.135074222264091	0.478697972010223
Stx6	1.44	2.71	6.7066638312161	2.23318766682738	0.135074920353204	0.478697972010223
Cryz	1.47	2.77	5.76508169282296	2.23194372135605	0.13518369152881	0.478968120346899
Ankib1	1.29	2.44	6.07697415196835	2.23114516261969	0.135253569526087	0.47910036974367
Entpd4	1.29	2.44	5.80302974071599	2.23036144745329	0.135322187932224	0.47922809479944
Llgl2	1.36	2.56	4.3285792825279	2.22913556779521	0.135429598309971	0.479455997749345
LOC117723901	1.72	3.3	1.36366225289639	2.22888351865622	0.135451694431429	0.479455997749345
Mcph1	1.65	3.14	1.74117693397259	2.22816438251859	0.135514760346943	0.479563895837053
Aifm3	2.08	4.22	1.76465793661431	2.22613496020488	0.135692911417029	0.480078911114381
Lrrc23	2	3.99	2.15923872961843	2.22543515870977	0.135754403646802	0.480181041305849
Taf1c	1.46	2.75	2.97001511811186	2.22418024919302	0.135864751884595	0.480374310295336
LOC117715028	3.18	9.06	-0.276235041814665	2.22322636372077	0.135948697274769	0.480374310295336
Comp	3.18	9.06	-0.276235041814665	2.22287217094014	0.135979882308161	0.480374310295336
LOC117715760	3.18	9.06	-0.276235041814665	2.2225182354228	0.136011052690286	0.480374310295336
LOC117694878	-1.88	0.27	1.51240130089956	2.22248606753837	0.136013886047036	0.480374310295336
Pigv	1.13	2.19	4.81999118525144	2.22214166097094	0.136044225620408	0.480374310295336
LOC117694777	3.18	9.06	-0.276235041814665	2.22212539820357	0.136045658432619	0.480374310295336
Kcna4	3.18	9.06	-0.276235041814665	2.22168847579218	0.136084159298461	0.480374310295336
Slc6a3	3.18	9.06	-0.276235041814665	2.2212645283422	0.136121528493252	0.480374310295336
Tmem249	3.18	9.06	-0.276235041814665	2.22083456584128	0.136159439624492	0.480374310295336
Ptbp3	1.54	2.9	7.90324115422385	2.22073672909547	0.136168067845641	0.480374310295336
Dus1l	1.16	2.23	4.85680640037552	2.21967980024148	0.136261317423886	0.480588082876767
Lsm1	-1.25	0.42	5.70920102824819	2.2192490468339	0.136299341977089	0.480607023291518
Mrps12	1.4	2.64	2.38000241101255	2.21741184280579	0.136461653756052	0.481064100594387
Tatdn2	1.31	2.48	6.33580348434414	2.21621076783596	0.13656788233607	0.481282699463334
Proca1	-1.23	0.43	3.76172715808304	2.21597140852719	0.136589063436496	0.481282699463334
Gabrb2	1.29	2.45	4.62716911892127	2.21550246008897	0.136630571732171	0.481313727801362
LOC117695436	-3.18	0.11	-0.420390864414802	2.21472649207903	0.136699286456031	0.481388682540213
Abtb1	1.13	2.19	4.12694413156635	2.214523549809	0.136717264099612	0.481388682540213
Ccnj	1.13	2.18	4.14406795008752	2.21386781791954	0.136775370221642	0.481478091107899
Rfx1	1.24	2.36	4.56771050849056	2.21237666591056	0.136907608114068	0.481828353950944
Cep162	1.23	2.35	4.92631204732388	2.21074794139134	0.137052209844001	0.482117227281556
LOC117705636	3.58	11.95	-0.177592738907561	2.21054447910498	0.137070285690286	0.482117227281556
Myo19	1.22	2.33	3.67213641342218	2.20986971430851	0.137130251766195	0.482117227281556
Lsg1	1.18	2.27	5.15702440223825	2.20965675449036	0.137149183521055	0.482117227281556
Sema5b	-1.42	0.37	2.47800148187207	2.20960849603589	0.137153474020103	0.482117227281556
LOC117695317	-1.46	0.36	1.79280309300089	2.20865822968166	0.137237989691687	0.482299124231675
Btf3l4	-1.3	0.4	7.04719650518945	2.20785481978267	0.13730948963193	0.482376412578468
Wdr83	1.14	2.2	3.78766698334826	2.20759045729668	0.137333025854295	0.482376412578468
Trappc12	1.15	2.23	4.48128497043629	2.20730656531529	0.137358305823914	0.482376412578468
LOC117714406	1.24	2.36	4.78349984944609	2.20654356965973	0.137426274788542	0.482431061575431
Usp38	1.11	2.16	5.3531220473765	2.20639601101189	0.137439423915327	0.482431061575431
Usf1	1.18	2.27	6.08051302298314	2.20584586264404	0.137488460720267	0.4824525217491
LOC117707596	-3.21	0.11	-0.0140613575191625	2.20475462441205	0.13758578493911	0.4824525217491
LOC117713037	-3.21	0.11	-0.0140613575191625	2.20475462441205	0.13758578493911	0.4824525217491
LOC117703956	-1.49	0.36	6.00212429498001	2.2045874125582	0.137600704876566	0.4824525217491
LOC117713091	-1.37	0.39	5.42693712126147	2.20381623804478	0.137669538513536	0.4824525217491
Cfap47	-2.43	0.19	0.27205218871891	2.20366020803473	0.137683470162579	0.4824525217491
Dctpp1	1.64	3.12	2.08680436490946	2.20365136235707	0.137684260025128	0.4824525217491
Vmp1	-1.41	0.38	6.97604653979731	2.20338803530842	0.137707775775783	0.4824525217491
Zmynd8	1.32	2.5	6.00776054576663	2.20289624702032	0.13775170573036	0.482491576615764
Rap1gap2	1.26	2.39	3.39417464275481	2.2018742030322	0.137843052069755	0.48249524711107
Rpgrip1	-3.62	0.08	0.961445441274609	2.20157369312383	0.137869923398932	0.48249524711107
LOC117721919	1.27	2.41	3.19659415462275	2.20157291590867	0.137869992904436	0.48249524711107
Efemp1	-1.78	0.29	8.19005510236836	2.20141759004396	0.137883884315067	0.48249524711107
Ccdc92b	-2.28	0.21	0.116829750538462	2.20052880507218	0.137963402076107	0.48265874774332
LOC117713283	3.58	11.98	-0.139673424233768	2.1998757727527	0.138021860295616	0.482662412356509
Fkbp7	-1.27	0.41	3.89069030153951	2.19978444926854	0.138030037614387	0.482662412356509
LOC117708907	-1.19	0.44	4.14126168295102	2.19759262762912	0.138226461512276	0.483234456184721
Chd2	1.28	2.43	7.89517495186983	2.19483924654455	0.138473654830061	0.483828879207759
Dym	-1.5	0.35	5.22925406464227	2.19476244852347	0.138480556712971	0.483828879207759
Zfyve9	-1.38	0.39	5.96918901498705	2.19444429337454	0.138509153611551	0.483828879207759
LOC117707092	-1.26	0.42	4.15691757476072	2.19423481436175	0.138527985934332	0.483828879207759
Epha3	1.62	3.07	1.44995860417003	2.19355715087568	0.138588928071546	0.48392689047616
Msto1	1.35	2.55	2.75576865099835	2.19301953751483	0.138637296919619	0.483980962064267
Pax8	1.96	3.9	0.595328897085429	2.1925585806103	0.138678784095338	0.484010989877919
Exosc5	1.18	2.27	4.83575912690462	2.191440688758	0.138779454765438	0.484247514281109
Hsd17b10	1.32	2.5	5.61895719312851	2.19064598160532	0.138851071200078	0.484276743517803
LOC117723169	2.99	7.97	0.647932291048283	2.19061749687269	0.138853638921398	0.484276743517803
Obi1	1.34	2.53	5.51500477119545	2.18987793004776	0.138920324915228	0.484394537337675
Trmt10b	1.19	2.27	3.96592967940191	2.18927193004326	0.138974994104888	0.484470384470805
Adi1	1.32	2.5	5.66687953511158	2.1882752195087	0.139064963036762	0.4845608379938
Rabggta	1.18	2.27	3.89358771136218	2.18782052563463	0.139106028072286	0.4845608379938
Mroh1	1.29	2.45	5.30342340073829	2.18780526830535	0.139107406252346	0.4845608379938
Mex3a	1.69	3.23	1.19125551268782	2.1875260154644	0.139132633602514	0.4845608379938
Agr2	3.1	8.58	-0.300432238896147	2.18612242977896	0.139259509531329	0.484887972860682
LOC117707903	3.77	13.66	-0.10748818720662	2.18341708896962	0.139504422944367	0.485136759848574
Ldb3	-1.47	0.36	4.0645684120826	2.18336049321817	0.139509551694089	0.485136759848574
Ebp	1.4	2.63	5.87528575918322	2.18334376607321	0.139511067561105	0.485136759848574
Bex3	-1.45	0.37	4.82503944365603	2.18311042448938	0.139532215644357	0.485136759848574
LOC117693580	3.1	8.58	-0.300432238896147	2.18302986856254	0.139539517379241	0.485136759848574
LOC117715101	3.1	8.58	-0.300432238896147	2.18246179893797	0.139591020413711	0.485136759848574
Tdrd15	3.77	13.63	-0.108225269418357	2.18223129302884	0.139611924911601	0.485136759848574
Lingo4	3.77	13.63	-0.108225269418357	2.18202452292273	0.139630679807611	0.485136759848574
Pdilt	3.77	13.63	-0.108225269418357	2.18173344311991	0.13965708673116	0.485136759848574
Pax4	3.77	13.63	-0.108225269418357	2.18147073923398	0.139680924187904	0.485136759848574
LOC117709805	3.77	13.63	-0.108225269418357	2.18133167555048	0.139693544519517	0.485136759848574
LOC117710301	1.33	2.51	4.31052525575962	2.17937968231827	0.139870827287817	0.485525144642648
Mtfr1	1.34	2.53	5.43035439074107	2.17937386825545	0.139871355706266	0.485525144642648
Cnbd2	1.74	3.34	2.11157048702917	2.17830563900103	0.139968481115144	0.485747725784646
Nelfa	1.2	2.29	4.31193577489854	2.17731172077725	0.140058918026658	0.48586476380602
Cdk3	2.42	5.34	0.329195285256473	2.17720943357492	0.140068228891761	0.48586476380602
LOC117693799	1.93	3.81	1.17004160375874	2.17634720253817	0.140146742550972	0.485898690318028
Rbm41	1.13	2.18	4.10454288251588	2.17573807485433	0.140202238726149	0.485898690318028
Fggy	1.53	2.88	5.92795554606002	2.17568948421487	0.140206666766346	0.485898690318028
Srrm1	1.3	2.47	8.15903109617063	2.17565219439118	0.140210065075463	0.485898690318028
Fchsd1	1.35	2.55	4.44702790088917	2.17487278010819	0.140281116100907	0.485985736997485
Lmln2	2.36	5.12	0.344442760135248	2.17465229496142	0.140301222754607	0.485985736997485
Marchf4	-3.34	0.1	-0.417900673303902	2.1737197921767	0.140386296070543	0.486166001309705
Setd1a	1.29	2.44	6.09958949575525	2.17225509399656	0.140520039173916	0.486514687499811
LOC117705918	-1.56	0.34	3.36225188707347	2.171176322636	0.140618634409026	0.486645782371593
Rflnb	1.57	2.97	7.75106383801761	2.17111728286038	0.140624032642097	0.486645782371593
Thada	1.14	2.21	5.31828945099856	2.1692739930892	0.140792688830069	0.487114902256925
Nkx1-2	2.23	4.69	0.744787079058718	2.16855311099493	0.140858709449593	0.487228786293562
Slc4a4	-1.37	0.39	6.4945100026331	2.16803905550398	0.140905809488585	0.487277186102677
Trmt9b	-1.87	0.27	0.615786739315212	2.16720537464362	0.140982232636908	0.487426943845434
Snx30	1.17	2.24	5.10945056476156	2.16633504206431	0.141062065318049	0.487588416475115
Prkx	1.23	2.34	4.50005139037924	2.16507711464965	0.141177540540848	0.487872984663115
Flad1	1.19	2.29	4.55413924457365	2.16251293619954	0.141413256077674	0.488465838242454
LOC117704612	3.53	11.52	-0.188986355076624	2.16208866202273	0.141452300676092	0.488465838242454
LOC117711688	-2.39	0.19	-0.114479998596545	2.16130076802876	0.14152484018973	0.488465838242454
Tfrc	1.57	2.97	6.8503415699986	2.16082630799299	0.141568542757299	0.488465838242454
Tp53i11	1.25	2.37	5.15603696460045	2.16061725779729	0.141587803208023	0.488465838242454
Tle1	-1.65	0.32	5.06958017165979	2.16056087597138	0.141592998346884	0.488465838242454
LOC117720161	-3.14	0.11	-0.425889156804484	2.16043988952359	0.141604147013297	0.488465838242454
Adarb1	-1.42	0.37	5.80311919894878	2.16032642627585	0.141614603327935	0.488465838242454
Acvrl1	-1.49	0.36	6.36905634480524	2.15906003784228	0.141731367487957	0.488682751099108
Megf6	1.67	3.19	1.62712469184663	2.15882249051614	0.141753281992704	0.488682751099108
Pdyn	-2.39	0.19	-0.114479998596545	2.15856436435475	0.141777099279331	0.488682751099108
Man1a1	1.42	2.68	7.0786246330172	2.15598575406052	0.142015274604575	0.489389091929321
Ttc13	1.29	2.44	6.26040086728701	2.1553004698723	0.142078647040068	0.489492866838884
Slc16a2	1.64	3.12	5.64314065060046	2.15460436744458	0.142143052458346	0.489600151201014
Rmi2	2.33	5.01	0.811008808788398	2.15303718081725	0.142288173301264	0.489908985163273
Vwa8	1.55	2.94	6.9754831354751	2.1528480678024	0.142305696351485	0.489908985163273
Slc29a1	1.58	2.98	7.4397365781042	2.15180288121521	0.142402586226344	0.489908985163273
LOC117715927	3.53	11.55	-0.192281673010623	2.15168258815867	0.142413742276428	0.489908985163273
Tro	-1.75	0.3	1.31545583353408	2.15156125652184	0.142424995640726	0.489908985163273
P4ha2	-1.38	0.38	5.74174608725389	2.15148107525471	0.142432432906213	0.489908985163273
Sfrp1	-1.56	0.34	6.51777180352999	2.15050323729242	0.142523168052825	0.48999197738676
Syp	-1.24	0.42	4.56669353898998	2.15038783831388	0.142533880396349	0.48999197738676
Marveld3	2.33	5.03	1.7114371320905	2.15014487323131	0.142556437503065	0.48999197738676
Ccdc112	1.39	2.63	2.53112216096531	2.14884712315965	0.142676989858713	0.49014276323793
LOC117696557	2.15	4.43	9.9446424077484	2.14861819663663	0.142698267506589	0.49014276323793
Hmcn1	1.37	2.58	3.09018846060419	2.14844158798279	0.142714684892541	0.49014276323793
Polr1b	1.11	2.16	4.62048332150646	2.14823904589601	0.142733515643278	0.49014276323793
Cachd1	-1.34	0.39	5.24162074936018	2.14752790644392	0.14279965386524	0.49025549465561
LOC117706798	1.18	2.27	5.0408040747236	2.14682720435073	0.142864855100702	0.490364957409546
Phyhipl	-2.22	0.21	0.0966354321584249	2.14477499600071	0.143056008508591	0.490906582706794
Nme1	-1.23	0.43	5.67793121154633	2.14339728594392	0.143184497053808	0.491232966815372
Fxyd5	1.71	3.27	4.35712846162516	2.14277856097542	0.143242243077982	0.491316554095023
Htra1	-1.94	0.26	8.93908804531443	2.14163751400638	0.143348806514066	0.491567505655643
Cdan1	1.16	2.23	4.50114307388658	2.14070192687451	0.143436248431473	0.491752784629495
Kif18b	1.88	3.69	1.90176223227002	2.13956755381882	0.143542349820783	0.492001934015438
Smim40	-2.11	0.23	0.0391284917217311	2.13699464412267	0.143783329514188	0.492713165026735
Fads1	1.41	2.65	6.3139833540943	2.13594173971951	0.143882076223474	0.492797623274923
Fam20a	1.8	3.48	3.26792438517788	2.13589556288104	0.143886408668544	0.492797623274923
Vstm4	-1.35	0.39	5.19254027290879	2.13566093904167	0.143908424027424	0.492797623274923
LOC117704744	2.32	4.98	0.285773250374961	2.13497645217311	0.143972672865453	0.492902953997148
LOC117694378	1.58	2.99	8.87402475744039	2.13265936557897	0.144190404254851	0.493533574377418
Tmem51	1.56	2.94	3.02510369060141	2.1315681103155	0.144293075453301	0.4937701661292
Sh3bp4	1.2	2.3	4.41627651195852	2.13101540906477	0.144345107982738	0.493833402903285
Pi4k2b	1.29	2.45	4.86285007851048	2.13035891024884	0.144406939703877	0.493930127483538
Arfgef2	1.12	2.18	6.82388326509725	2.12852480581013	0.144579841239209	0.494210275672199
Dph2	1.46	2.75	3.17545877400239	2.12851894808708	0.144580393821786	0.494210275672199
Ltc4s	-1.41	0.38	1.95423771922416	2.12842156631446	0.144589580584623	0.494210275672199
Derpc	-1.88	0.27	5.16381728028813	2.12787527761581	0.144641128341392	0.494214823548322
Rbm15	1.17	2.26	4.08578847149482	2.12743593766271	0.144682599441527	0.494214823548322
Gen1	2.22	4.67	1.08761585955808	2.12708009724945	0.144716198495033	0.494214823548322
Ccdc136	1.51	2.84	3.52372950061606	2.12698449521523	0.144725226898578	0.494214823548322
Ipo8	1.49	2.81	7.39863375298841	2.12503982661663	0.144909014057696	0.494727642983339
Mylpf	-2.18	0.22	5.84463193902739	2.12430114049397	0.144978894860684	0.494731992032154
Dusp12	1.16	2.24	3.90499804679804	2.12422547665676	0.144986054915344	0.494731992032154
Fem1c	1.19	2.27	5.06558070014053	2.12396052738438	0.145011130155368	0.494731992032154
LOC117711049	1.45	2.72	5.28280643836963	2.12293664166679	0.145108078341241	0.494948017850844
Wdcp	1.34	2.54	2.47899261865813	2.12251975851326	0.1451475724799	0.494968019406664
Polr1f	1.18	2.27	5.62772275522957	2.12123561414198	0.145269304233891	0.495268385386705
Hspa13	1.3	2.45	4.52358789713066	2.12036686831142	0.145351723109498	0.495377758195892
LOC117705464	-1.5	0.35	2.15924374220515	2.12018798244806	0.14536870075065	0.495377758195892
Klhl28	1.18	2.26	4.04908884563372	2.11981162535386	0.145404427224626	0.495384805530566
Ncbp3	1.19	2.29	5.59208653826827	2.11881926099465	0.145498676915197	0.495509786663397
Ccdc166	-1.83	0.28	3.62651546971189	2.11871645011443	0.145508445302297	0.495509786663397
Spag5	1.49	2.81	3.09759808476596	2.1177938104443	0.1455961413072	0.495693733000085
Kdm1b	1.18	2.27	5.47238663547194	2.11660328515737	0.145709387625035	0.495894122640792
Mcm9	1.17	2.25	4.29833703082562	2.11646670145322	0.14572238622241	0.495894122640792
LOC117723906	1.49	2.81	2.42866687825124	2.11455435074474	0.145904520958557	0.496399153829875
Rpl7a	1.43	2.69	7.31499434800406	2.11255914448053	0.146094820586794	0.496931723918751
Telo2	1.31	2.48	4.27023400682429	2.11017131840225	0.146322935672466	0.497592644923142
Tacc3	1.49	2.81	5.54808988464238	2.10906873118316	0.146428404166965	0.497797302006801
Mtbp	1.43	2.69	2.87387354666169	2.1088351114793	0.14645076217485	0.497797302006801
Krt5	-3.09	0.12	-0.431388817376275	2.10600302733403	0.14672210642584	0.498576910423525
LOC117713997	2.06	4.16	0.600624808812363	2.10573441605487	0.146747871718624	0.498576910423525
Atad5	1.21	2.31	3.80673204175066	2.10521274578288	0.146797925106777	0.498631862848267
Cx3cr1	-1.71	0.31	4.58739639103681	2.10379649161528	0.146933909471712	0.498857725900934
Atp6v0e2	-1.37	0.39	2.76311086404554	2.10303705219736	0.147006887040817	0.498857725900934
Pogk	1.16	2.23	5.14124285096524	2.10295112202674	0.147015146989523	0.498857725900934
Tusc3	-1.07	0.48	6.00418338363715	2.10282034056323	0.147027719227334	0.498857725900934
Abi3bp	-1.36	0.39	6.6300799156804	2.10255364650314	0.147053360726683	0.498857725900934
Proser3	1.49	2.81	2.38041793560371	2.10240363525891	0.147067785886952	0.498857725900934
Irs2	1.13	2.19	3.87076318955243	2.100458782967	0.1472549485241	0.499279949413845
Stk39	-1.24	0.42	6.9349157335104	2.1004052155653	0.147260107379094	0.499279949413845
Hormad1	2.15	4.44	0.641293312208544	2.09952447269034	0.147344957336659	0.499390050340542
Ddx21	1.24	2.36	6.86116367585317	2.09932912698942	0.147363784236782	0.499390050340542
LOC117709096	3.67	12.76	-0.138807047640397	2.0990118038405	0.147394372787017	0.499390050340542
Srbd1	1.17	2.24	4.53427264618662	2.09597259442928	0.147687702447947	0.50026872373507
Lin7c	1.3	2.46	6.07530076564504	2.09509524014143	0.14777250293023	0.50038985921201
Slc23a2	1.27	2.41	6.0289901748287	2.09489917930478	0.147791460660049	0.50038985921201
Atg2a	1.28	2.42	5.62939630640735	2.09215950178838	0.148056656040729	0.501172461731244
Tmem125	2.02	4.05	2.24705687689312	2.09085680110611	0.148182943353293	0.501484608018803
LOC117713910	1.28	2.44	3.54078409537367	2.09050078085472	0.148217478076691	0.501486170651203
LOC117724227	-3.19	0.11	-0.231830779519166	2.08966401213686	0.148298682218447	0.501645599837073
Lrig1	1.24	2.36	4.75703433316075	2.08908042753837	0.148355345871651	0.501721962440017
Ice1	1.19	2.28	6.07745828723047	2.08834338829258	0.148426944283104	0.501848786115031
LOC117712330	-1.27	0.41	5.3231290367806	2.08761457849625	0.148497781638141	0.501972978904492
Mmp9	2.51	5.71	1.40028074770786	2.08685182650018	0.148571958935729	0.502105196128072
Znf711	-1.36	0.39	2.30523827614837	2.08651092169569	0.148605125311447	0.502105196128072
Rbm12	-1.44	0.37	6.72504505336471	2.08536376673771	0.148716792607295	0.50236716860091
Il1r1	1.33	2.52	5.25701788409111	2.08451410783847	0.148799561906322	0.502531425456
LOC117720987	-2.7	0.15	-0.461490615459146	2.08386096751275	0.148863222780596	0.502631088067176
Clip4	1.44	2.71	2.92740111198215	2.0831375668537	0.148933767771007	0.502753943590293
D2hgdh	1.13	2.19	4.95322406539365	2.08248726786512	0.148997216233196	0.502852792598069
LOC117719900	1.35	2.55	6.79700685815597	2.08101358573319	0.149141113722659	0.503223042588286
Ehf	2.3	4.91	0.281734167126823	2.08025004695787	0.149215731119503	0.503320935834631
Ltb4r	-1.89	0.27	0.591393444439026	2.07943204578598	0.149295717709529	0.503320935834631
Tada2b	1.2	2.29	5.79127545652234	2.07874072200497	0.149363355191168	0.503320935834631
Grb10	-1.44	0.37	6.4621557673125	2.07868462396479	0.149368845209586	0.503320935834631
Antxr1	-1.43	0.37	6.33863960412021	2.0786563308652	0.149371614192086	0.503320935834631
Prmt6	1.17	2.25	4.57961536456608	2.0778046997473	0.149454988590863	0.503320935834631
Ticam1	1.41	2.66	3.34251645867883	2.07756288535963	0.149478671724998	0.503320935834631
LOC117721021	1.36	2.57	3.37155946466656	2.07749589470903	0.149485233493407	0.503320935834631
Trmo	1.21	2.32	3.16847836297646	2.07748187110599	0.149486607153694	0.503320935834631
Cmc1	-1.33	0.4	2.32254623955886	2.07722161254572	0.149512102967048	0.503320935834631
Tlcd1	-1.27	0.41	2.8907169427724	2.0766681508113	0.149566338302779	0.503388375746697
Otud7a	-1.25	0.42	2.69591690234212	2.0751160456781	0.149718552303362	0.503785471605138
Tor2a	1.11	2.16	3.92879941698295	2.07446172363881	0.149782773734821	0.503886368875221
Rab4b	1.2	2.3	4.5536595163712	2.07324158196118	0.149902613331203	0.504129625853182
Ppara	1.61	3.06	4.03054399866835	2.0730281397989	0.149923588283692	0.504129625853182
LOC117703603	2.53	5.77	0.815992306539349	2.07218575958008	0.150006401352501	0.50429287690866
Adora2a	1.33	2.52	2.92256998547217	2.07112548306368	0.150110708996994	0.504528297560575
Nvl	1.15	2.21	5.47643468452674	2.07002892581562	0.150218672147373	0.504734618607968
Lamtor5	-1.1	0.47	3.54769716213279	2.06953277447733	0.150267550307823	0.504734618607968
Htr5a	-1.6	0.33	2.42473966213188	2.06945741253849	0.150274976133994	0.504734618607968
Tas1r2	2.4	5.27	0.276417004234523	2.06893791521453	0.150326176354388	0.504791390276952
Ctps1	-1.3	0.4	5.99093462883723	2.06842519927005	0.150376727567078	0.504845957192578
Tmem222	1.26	2.39	4.98953005876391	2.06799621994119	0.150419037544428	0.504872837988345
Dpysl4	-1.53	0.35	5.59853663776231	2.06754380963998	0.15046367309367	0.504874814512355
Fosb	-1.49	0.36	2.69207570196498	2.06725861631233	0.150491818438551	0.504874814512355
Brwd3	1.17	2.24	3.86442909669475	2.06694742702985	0.150522536083722	0.504874814512355
Unkl	1.21	2.31	5.35598175551463	2.06632915389448	0.150583587171741	0.504899501149012
Cmpk2	1.46	2.75	2.57881329156159	2.06617811275985	0.15059850591413	0.504899501149012
LOC117723896	2.25	4.75	0.533522573953368	2.0644693247505	0.150767404057468	0.505350638332457
Zbtb11	1.18	2.26	5.67700489911085	2.06359151069481	0.150854251302965	0.505423408423804
Hs2st1	-1.18	0.44	5.17095840599117	2.06355570030326	0.150857795434554	0.505423408423804
LOC117710983	-1.46	0.36	1.87311578675684	2.06256127660411	0.150956250556562	0.50553055919941
Pi4k2a	1.14	2.2	4.80683141905059	2.06253883636903	0.150958473140468	0.50553055919941
Col12a1	-1.27	0.41	5.05140444434123	2.06194934817913	0.151016872022041	0.505579494241815
Trmt10c	1.07	2.11	4.83843149008421	2.06150580079232	0.15106082982713	0.505579494241815
LOC117708337	3.41	10.66	-0.193699958448217	2.06135135967066	0.151076139127293	0.505579494241815
Serinc2	1.64	3.11	3.62082767445678	2.06032775249659	0.151177650730094	0.505634538830985
Lcn12	2.87	7.29	1.08086629875224	2.06012001647756	0.151198261429526	0.505634538830985
Sprtn	1.19	2.28	5.46287575103422	2.05967709392746	0.151242216973137	0.505634538830985
Bmt2	1.12	2.17	4.80797709255454	2.05955525380611	0.151254310898177	0.505634538830985
Nup98	1.24	2.37	6.13479544414043	2.05945400620061	0.151264361630169	0.505634538830985
Spata5	1.09	2.13	4.37762528253089	2.05759404549302	0.151449132326151	0.506029553352467
LOC117717635	-3.17	0.11	0.0999381915776139	2.05757227501919	0.151451296542847	0.506029553352467
Ppip5k2	1.11	2.16	6.32065090663864	2.05526217440548	0.151681144200896	0.506494531109797
LOC117694671	-2.77	0.15	1.77470379564125	2.05517493251924	0.151689832226024	0.506494531109797
Mrm1	1.31	2.47	3.59413657832461	2.05513608432644	0.151693701123249	0.506494531109797
Mob1a	1.21	2.32	7.70337416653869	2.05458619490103	0.151748476676283	0.506562503905996
LOC117723286	-1.32	0.4	6.54898928968874	2.05322165387291	0.15188449801787	0.506863500578311
Emg1	1.1	2.15	4.43484195610706	2.0526984838541	0.151936685705148	0.506863500578311
Sp2	1.22	2.33	3.82119672732174	2.05264562339491	0.151941959814615	0.506863500578311
Cd24	1.32	2.49	5.18402667414252	2.0519015388417	0.152016222250149	0.506916802894963
Vangl2	2.38	5.2	0.351105295609961	2.0517953652809	0.152026822121101	0.506916802894963
Tut1	1.17	2.24	4.88831869662773	2.05042772197293	0.152163436081422	0.50725740707732
Fosl2	-1.22	0.43	3.8032281613724	2.04998825120381	0.152207364350789	0.507288946674574
Slc12a2	-1.09	0.47	5.44827915272672	2.04926632639124	0.15227955711698	0.507414652852096
Scn5a	1.85	3.6	0.827680862797202	2.04827509247228	0.152378744092429	0.50763022986699
Gclm	1.51	2.85	3.93430614122021	2.0463978656016	0.152566787793673	0.508101471058193
Prodh2	2.06	4.18	2.09640843539674	2.04596986401054	0.152609697934806	0.508101471058193
Il1b	2.26	4.78	1.64624479456325	2.04575848163294	0.152630895534467	0.508101471058193
C9H2orf42	1.16	2.23	3.5389183432303	2.04548535827134	0.152658289510758	0.508101471058193
C12H3orf52	-3.05	0.12	-0.0138152712888346	2.04453676484985	0.152753475679074	0.508130529854325
LOC117707815	-3.05	0.12	-0.0138152712888346	2.04453676484985	0.152753475679074	0.508130529854325
Parp1	1.3	2.46	7.21400364207559	2.0443662457963	0.152770593464152	0.508130529854325
Sfxn2	1.27	2.41	3.16798161485911	2.0433020979206	0.152877468502271	0.508371120970725
LOC117712623	1.1	2.15	4.59516461640426	2.04273934956982	0.152934020975291	0.508383324175738
Nudt12	1.59	3	5.93155660797366	2.04257818351596	0.152950221460128	0.508383324175738
LOC117721081	-3.63	0.08	0.636136189674728	2.04190659696828	0.153017750584134	0.508492944930524
Htr2b	-1.77	0.29	1.04534667661144	2.04033416729111	0.153175993165453	0.508903897835019
Nrros	1.25	2.38	4.69759506397481	2.03953218530723	0.153256772608471	0.509057363857249
Arhgef3	1.43	2.7	6.71562503477429	2.03792689614481	0.153418610073934	0.509479942028015
Depdc7	1.76	3.39	3.25490376852863	2.03742185966519	0.153469565455329	0.509534190022905
Cables2	1.17	2.25	4.38321408264524	2.03661708381411	0.15355080252726	0.509688929092517
Stk38	1.52	2.86	7.7549815884689	2.0358775808967	0.153625493688213	0.509789300038883
Mllt1	1.06	2.08	5.45589231010785	2.03563192086948	0.153650314918636	0.509789300038883
LOC117705449	1.39	2.62	2.08909291362393	2.03521994690147	0.153691950541387	0.509812514777582
Efna5	-1.21	0.43	6.18044548155858	2.03417040550928	0.153798078919928	0.509814161603578
Rbck1	1.27	2.4	5.5120600498419	2.03396262413457	0.153819099377952	0.509814161603578
LOC117717920	3.59	12.08	-0.163179785112845	2.03385803374162	0.153829681626152	0.509814161603578
Slc22a13	2.11	4.31	0.389842926912592	2.03384498145564	0.153831002288456	0.509814161603578
LOC117714148	-2.41	0.19	0.319038796640591	2.03314946059904	0.153901395394221	0.509932628863608
Fzd7	-1.37	0.39	4.60566752408887	2.03246554707971	0.153970649351052	0.510036258244054
Gk	1.57	2.96	5.45292303177551	2.03215626434146	0.154001979320327	0.510036258244054
Cfap94	1.43	2.69	3.11450804685544	2.03154027499228	0.154064399841579	0.510072193073565
Bnc2	-1.33	0.4	2.24359322236095	2.03136523732758	0.154082142302288	0.510072193073565
Adgrb1	-2.32	0.2	0.30585867305397	2.0305869612804	0.15416105928551	0.510145771511535
LOC117725051	3.42	10.68	-0.222020656193451	2.03046242472971	0.154173691512659	0.510145771511535
LOC117714775	2.23	4.69	0.287370932430658	2.02819548686876	0.154403841171212	0.510618456599102
LOC117694213	-2.53	0.17	2.19037447018635	2.02763463742035	0.154460841232899	0.510618456599102
Prag1	1.42	2.68	4.47803631616077	2.02710128358017	0.154515069015622	0.510618456599102
Mrps31	1.2	2.3	4.46315484550399	2.02694317737512	0.154531148326806	0.510618456599102
Trmt2a	1.24	2.36	5.9598362713631	2.02689353756814	0.154536197058518	0.510618456599102
Trim27	1.15	2.21	5.25999461798874	2.02688667225247	0.154536895326102	0.510618456599102
Batf3	2.49	5.62	1.37926408696988	2.0266654435247	0.154559398297934	0.510618456599102
Srl	-2.01	0.25	3.70486272620077	2.02617507462968	0.154609290957563	0.510625690806972
C12H21orf62	-1.83	0.28	1.31847241612662	2.02566032228608	0.154661684174367	0.510625690806972
Fbln1	-1.45	0.37	5.91681121793865	2.02562117144811	0.15466566990199	0.510625690806972
LOC117724437	1.8	3.49	1.85563595366119	2.02405555247298	0.154825152362899	0.511024388442349
LOC117716401	3.42	10.73	-0.223922642895705	2.02364269084219	0.15486723977985	0.511024388442349
Sh3bp2	1.12	2.17	4.09718780212112	2.02337024472003	0.154895020247518	0.511024388442349
Acad9	-1.46	0.36	6.78033303655074	2.02307318057237	0.154925317382101	0.511024388442349
LOC117718180	-2.3	0.2	0.126885281634555	2.02176531392015	0.155058784781621	0.511350032358479
LOC117710408	1.43	2.7	2.6996318918464	2.01990500753793	0.155248853374747	0.511836291096524
LOC117710926	-1.31	0.4	5.2948527057602	2.01920811100522	0.15532012378038	0.511836291096524
Znf280c	1.3	2.46	2.91861268265254	2.01904202164561	0.155337114932547	0.511836291096524
Hoxa9	-1.15	0.45	5.03326351093633	2.01871006342644	0.155371081002805	0.511836291096524
Tcn2	1.45	2.74	6.37760624090005	2.01838790823514	0.155404052085725	0.511836291096524
LOC117711454	1.23	2.35	3.65105461497453	2.01828200715359	0.155414892302648	0.511836291096524
LOC117714966	-3.19	0.11	0.0967683440741539	2.01620125701016	0.155628055701546	0.512423651860258
Eps8	-1.25	0.42	5.19126275232646	2.01457896718196	0.155794482239684	0.512856305600035
Krt18	1.64	3.11	5.11695559965271	2.01424130156945	0.155829147889887	0.512856305600035
LOC117719555	3.34	10.14	-0.215989855988605	2.01337909807168	0.155917703740418	0.513033034574441
Apcdd1	-1.4	0.38	5.47678695219723	2.01265092595938	0.155992537911407	0.513051462696545
Socs4	1.17	2.25	4.82005336019815	2.01264621831168	0.155993021848555	0.513051462696545
Tmem131	1.29	2.45	6.66119288573261	2.01228316659474	0.156030348005009	0.513059575946767
Hyal3	1.84	3.58	1.71955496463175	2.01118743654232	0.156143063978207	0.513315527279708
Ankrd35	1.63	3.1	1.94306947696052	2.01084180239549	0.15617863798791	0.513317819094697
Mfap4	-1.45	0.36	5.54786224443894	2.01029454490269	0.156234982685529	0.513388362394646
Samd14	1.72	3.3	2.32286940666594	2.00888407620113	0.156380308616515	0.513751201387917
Mgat4a	1.23	2.35	3.63847052925245	2.00727768803257	0.15654600795351	0.514180795594681
C5H1orf122	-1.31	0.4	2.97088642967087	2.00639565878176	0.156637074318646	0.514296432822605
LOC117724957	2.05	4.13	0.593295263032149	2.00546611050895	0.156733112004155	0.514296432822605
LOC117723470	3.37	10.3	-0.227775090253976	2.00523876280135	0.156756610958752	0.514296432822605
Ak1	-1.37	0.39	5.97718676382746	2.00501691629254	0.156779545161816	0.514296432822605
Cdkn2c	-1.45	0.37	6.19844975859225	2.00498159741695	0.156783196732991	0.514296432822605
Nuf2	1.45	2.73	3.13842359702336	2.00464672275652	0.156817823777838	0.514296432822605
Synpo2l	-2.11	0.23	1.73817566808301	2.00456942260115	0.156825818080436	0.514296432822605
LOC117712904	1.22	2.33	5.54015361550658	2.00418080923948	0.156866015092213	0.514311082161666
Marveld2	1.81	3.5	1.71590823546176	2.00374018852999	0.156911605754591	0.514311082161666
Errfi1	1.33	2.51	4.46484234985867	2.00351300412442	0.156935118221772	0.514311082161666
Zfand4	1.58	2.99	3.03091984343758	2.00178646389064	0.157113937543447	0.514717188587181
LOC117703401	-1.51	0.35	3.9065463752211	2.00164132704184	0.157128980046352	0.514717188587181
Ndufaf1	1.24	2.36	4.80420258645139	2.00015404482369	0.157283221683407	0.515107800786911
Ppargc1a	-1.4	0.38	4.16578021259154	1.99944243503099	0.157357081500337	0.515204914251885
Trim17	-2	0.25	0.168222104586277	1.99919392268021	0.157382884527549	0.515204914251885
Cnpy3	1.24	2.37	6.23854228814442	1.99876538353309	0.15742739102993	0.515236010935848
LOC117715264	1.83	3.56	1.31233470303807	1.99714191175913	0.157596128686989	0.515673593155871
Stradb	-1.26	0.42	5.4123026598204	1.99630113751721	0.15768359647685	0.515845115124756
Htatip2	-1.09	0.47	5.98548772763127	1.99546046766697	0.157771108603287	0.515902266039985
Kdm4b	1.27	2.42	5.6887694333749	1.99545986540733	0.157771171317161	0.515902266039985
LOC117704571	1.31	2.47	2.37710707454662	1.99323826696712	0.158002701548073	0.516544593821532
Rab33a	3.35	10.17	-0.230890798240953	1.99265350315132	0.158063708609706	0.516629283437188
Gemin4	1.21	2.31	3.35293399997212	1.9910767894006	0.158228337088412	0.516699983510918
Hpgd	-1.42	0.37	5.66439153541263	1.99095778545382	0.158240770491253	0.516699983510918
Mrpl41	-1.27	0.41	4.42692331610091	1.99087026392142	0.158249915354988	0.516699983510918
C1H19orf47	1.22	2.33	3.12212295931391	1.99022257006794	0.158317609643759	0.516699983510918
Shisal2a	3.38	10.41	-0.231956264518627	1.99003602371039	0.158337112809314	0.516699983510918
LOC117693375	3.32	9.95	-0.223918553394304	1.98969179912734	0.158373108192719	0.516699983510918
Txnl4a	-1.28	0.41	5.12256672681592	1.9895426187993	0.158388710792623	0.516699983510918
LOC117708852	-1.36	0.39	3.88330504147121	1.98950961571276	0.15839216278394	0.516699983510918
Aqp3	-1.18	0.44	4.92398342228647	1.98942226751733	0.158401299470122	0.516699983510918
Pls3	-1.3	0.41	7.34648335783546	1.9888671824073	0.158459375800518	0.516774893204526
Serpinh1	-1.48	0.36	9.25240286233171	1.98820995621401	0.158528170069721	0.516790860213216
LOC117693561	3.31	9.95	-0.224316486061525	1.98814952361488	0.158534497476741	0.516790860213216
Negr1	-1.16	0.45	3.23872367227027	1.9873780224198	0.158615300362595	0.516939767656482
Obsl1	-1.34	0.4	2.79331120426364	1.98661509071163	0.15869525181559	0.517085834895253
C6H16orf71	2.4	5.29	0.361474246171485	1.98449732835256	0.158917423240905	0.517672619288891
Setdb1	1.25	2.38	6.18146798560405	1.98385817398024	0.158984545539917	0.517672619288891
Malsu1	-1.42	0.37	2.36337543617477	1.98352588615968	0.159019454275205	0.517672619288891
Ino80c	-1.24	0.42	4.15868312190667	1.98319475339423	0.159054250344893	0.517672619288891
LOC117693324	1.37	2.59	4.4968241626108	1.98309593216298	0.159064636349593	0.517672619288891
Plau	-1.62	0.33	7.5993111995793	1.98288912263047	0.15908637430654	0.517672619288891
LOC117709856	2.33	5.02	0.750135091934897	1.98237896009218	0.159140012462988	0.517732693065927
Ano8	1.24	2.37	4.90902865873522	1.98108419466586	0.159276235708085	0.517884495261177
Cd274	1.36	2.56	2.36416396445833	1.98094356195816	0.159291039771872	0.517884495261177
Eaf1	1.13	2.19	5.60805589002267	1.98093221143852	0.159292234681842	0.517884495261177
Riok1	1.19	2.29	5.69734332581051	1.97934451748479	0.159459477522968	0.518131053297596
LOC117695068	3.52	11.51	-0.184101224436339	1.97929894585961	0.159464280849743	0.518131053297596
LOC117695847	3.52	11.51	-0.184101224436339	1.97889309008428	0.159507066006339	0.518131053297596
Adamts16	-1.84	0.28	0.519093071429408	1.97887581673208	0.159508887246325	0.518131053297596
LOC117722258	-1.83	0.28	1.99538517608723	1.9781789059485	0.15958238676052	0.518197039119073
Drd1	-1.96	0.26	0.38818987797556	1.97801557455742	0.159599618040954	0.518197039119073
Cds2	1.23	2.34	7.08797069584052	1.97611277390826	0.15980051760226	0.518720500825509
Trmt1l	1.24	2.37	6.36329089995907	1.97571614521912	0.159842430312938	0.518720500825509
LOC117704355	1.39	2.62	2.56096635327248	1.97548775078849	0.159866570984136	0.518720500825509
Clk4	1.23	2.34	7.15110258439446	1.9739404414406	0.160030226789046	0.51913706808049
LOC117705404	1.12	2.17	5.08500521066497	1.97279803162927	0.1601511796498	0.519380429263815
Tas1r3	1.12	2.17	3.56756546358366	1.97227116402168	0.160206996947562	0.519380429263815
Lag3	1.63	3.11	1.36722382887251	1.97218153756328	0.160216494340627	0.519380429263815
Etv6	1.18	2.26	4.23173088676999	1.97189934974297	0.160246400957126	0.519380429263815
Ube2t	2.16	4.48	1.06566289173827	1.97141028395809	0.160298247822428	0.519394293592311
Mon1a	1.14	2.2	4.05417625574858	1.97088930830451	0.160353498542563	0.519394293592311
Tfg	-1.24	0.42	6.86409253374396	1.97086056217451	0.160356547770313	0.519394293592311
Mxra8	-1.37	0.39	5.98148029234317	1.96757257964339	0.160705754832175	0.52037851228416
Tppp	-1.1	0.47	5.44033813856901	1.96673075333275	0.160795302048625	0.52037851228416
Ccdc157	1.16	2.23	3.09004331407564	1.96653573369085	0.16081605489877	0.52037851228416
Tmc3	-1.92	0.26	0.545053155082715	1.96634582796831	0.160836266489333	0.52037851228416
Kcne3	2.16	4.47	0.261579387528121	1.96608817206997	0.160863693333284	0.52037851228416
LOC117716894	-1.4	0.38	7.06121004800666	1.96591998865814	0.160881598924094	0.52037851228416
Pdcd5	-1.06	0.48	6.37909371967259	1.96545122903188	0.16093151725232	0.52037851228416
Lrrc63	1.38	2.6	2.32251588335989	1.96534092682532	0.160943265927266	0.52037851228416
Bola3	-1.37	0.39	3.42715952361142	1.96485100260337	0.160995461291383	0.520394292229318
Slitrk1	-2.26	0.21	0.323403683446833	1.96463141663868	0.161018861721179	0.520394292229318
Rsl1d1	1.05	2.08	6.46820759277554	1.96370804747912	0.161117304053929	0.52059812976196
LOC117702958	1.07	2.1	4.54111657821815	1.96282492976498	0.161211519290693	0.520788222326694
Rnasel	1.18	2.27	5.78010457813414	1.96242476625251	0.161254231332904	0.52081188868942
Spice1	1.17	2.26	3.98566947521644	1.960580092866	0.16145129217085	0.521333944311225
LOC117711989	1.32	2.49	5.56705846816905	1.95929336447228	0.161588912024741	0.52166387523144
Itgb2	1.4	2.64	6.91481209868314	1.95789178010564	0.161738968351333	0.522033801797132
Ncapd2	1.36	2.57	5.00119351675762	1.9568569578036	0.161849860415349	0.522179649669973
Vav2	1.16	2.24	5.72368726620841	1.95680795631941	0.161855113588423	0.522179649669973
Qdpr	1.42	2.68	6.35287186294225	1.95567729368897	0.161976379594193	0.52245635653459
LOC117716587	-1.53	0.35	7.27749024287126	1.95457790789823	0.162094390483493	0.522722445034192
LOC117716710	2.63	6.2	0.4784571548917	1.9531549663219	0.162247278349259	0.523100863689899
Arid5b	1.19	2.29	5.92239381000085	1.95278524949243	0.162287029473787	0.523114432719052
LOC117722910	1.97	3.91	1.46677057744928	1.95082544330371	0.162497929115507	0.523679553475373
Inmt	2.6	6.05	1.83207517485652	1.94891789120596	0.162703505987167	0.523941849933525
C1qtnf6	-1.32	0.4	5.25486025326836	1.94867669449878	0.162729520886634	0.523941849933525
Znf276	1.11	2.17	4.08315421310936	1.94829171086673	0.162771054136991	0.523941849933525
Znf521	-1.07	0.48	4.73648644786922	1.94814573988689	0.162786805110887	0.523941849933525
LOC117720460	2.09	4.26	0.435828004667059	1.94786737946346	0.162816846367701	0.523941849933525
LOC117725012	2.15	4.44	0.224604092535782	1.94755845193255	0.162850193901584	0.523941849933525
LOC117694907	2.32	4.99	0.28645050948529	1.9470769973268	0.16290218061171	0.523941849933525
Wipf2	1.11	2.15	4.22804402978548	1.94631901784959	0.162984064437685	0.523941849933525
Pof1b	-3.02	0.12	0.0113399539786338	1.94626818999144	0.162989557005291	0.523941849933525
Sdf2l1	1.01	2.01	4.74375245713877	1.94621305682254	0.16299551505295	0.523941849933525
Nfkbib	1.07	2.1	4.3302347761955	1.94612760625621	0.163004749886448	0.523941849933525
Lpcat2	1.36	2.57	3.85244833621838	1.94611137281753	0.163006504337927	0.523941849933525
LOC117722072	1.29	2.45	2.35128065449234	1.94479022849176	0.163149361149234	0.524286527815376
Mta2	1.43	2.69	7.68970323612759	1.94368848732369	0.163268602965232	0.524555184117503
Tmppe	1.17	2.25	2.95448079260414	1.94311164253231	0.163331074759122	0.524641370210553
Yeats2	1.2	2.3	5.54678493197456	1.9426394336887	0.163382234888285	0.524691192032683
Gulp1	-1.26	0.42	5.13743584759754	1.94102798132486	0.163556960963275	0.52513772937554
LOC117718745	-2.94	0.13	0.00897619427481727	1.94063668312013	0.16359942072257	0.525159492736047
Ogfr	1.13	2.19	5.47525031740168	1.94003685443007	0.163664532563162	0.525208659344
Trib1	1.44	2.71	5.45512180391191	1.93983050732743	0.163686938533337	0.525208659344
LOC117717666	1.08	2.12	3.62214860107723	1.93950959299413	0.163721791620483	0.525208659344
Nfe2l3	1.31	2.47	2.17886124243682	1.9385194633499	0.163829378659529	0.525347343568669
Fam3c	-1.13	0.46	7.10277461015253	1.93845476400634	0.163836411671436	0.525347343568669
Ikbkg	1.17	2.25	5.73134651636983	1.93659834321605	0.16403835716044	0.525880318163223
Pgd	-1.23	0.43	8.1365633769397	1.93566846031995	0.164139618733908	0.526090354644088
LOC117711725	-1.25	0.42	6.10939038730718	1.9350233243347	0.164209914152283	0.526201070431808
Tank	1.13	2.18	4.68669233621588	1.93393860034282	0.164328185594639	0.526461471161986
Btaf1	1.14	2.2	6.14349902554021	1.93362207004481	0.16436271640096	0.526461471161986
Ppp1r3c	1.73	3.31	6.95082765399001	1.93324357945898	0.164404017442337	0.526479183793802
Psmb8	1.39	2.63	7.14970490022198	1.93287269389732	0.164444500126072	0.526494268622043
Mbtd1	-1.49	0.36	7.19443126778122	1.93119737518237	0.164627505551864	0.526947042915891
LOC117722373	2.78	6.86	3.1715826892829	1.93066723616578	0.164685464392637	0.526947042915891
Traf5	1.23	2.34	4.82092902226541	1.93059532814599	0.164693327722048	0.526947042915891
Ndrg4	1.2	2.29	3.09570171871977	1.92983812786726	0.164776155605531	0.527097469724451
Efnb1	-1.25	0.42	5.0450992253471	1.9290420799155	0.164863284270073	0.527159341457988
Ccdc3	-1.42	0.37	6.15546268553352	1.92892631296508	0.164875959525743	0.527159341457988
Ism1	-1.15	0.45	4.33838737417556	1.92840615689985	0.164932924859455	0.527159341457988
Lrrc75b	1.34	2.52	2.79440546337418	1.92835282663465	0.164938766640443	0.527159341457988
Ntn1	-1.37	0.39	5.93019289134298	1.92706045967875	0.165080404476029	0.527371773395172
Cptp	1.1	2.14	3.96382407885424	1.92680357697715	0.16510857427572	0.527371773395172
Frat2	2.05	4.13	0.659171877341882	1.92676570238399	0.165112728074803	0.527371773395172
Tprn	1.18	2.26	3.3032353098927	1.92615261803693	0.165179983156407	0.527472118050769
Jup	1.36	2.57	6.49412763192775	1.92549225275895	0.165252459980104	0.527495918511991
Tgm5	-2.1	0.23	0.168961550077932	1.92509307577181	0.165296288337627	0.527495918511991
Napg	1.13	2.19	5.58719183093547	1.92438431868755	0.165374140359949	0.527495918511991
Incenp	1.32	2.5	4.98616767618696	1.92380846132479	0.165437425152277	0.527495918511991
Lrig2	1.13	2.19	5.51089905001688	1.92378981705142	0.165439474558212	0.527495918511991
Stox1	-2.31	0.2	-0.0693078295013319	1.92357722124166	0.16546284545546	0.527495918511991
Eif1ad	1.1	2.14	5.12936347504865	1.92335742582473	0.165487011783709	0.527495918511991
Parl	-1.27	0.42	6.48785035552944	1.92309111250992	0.165516298126264	0.527495918511991
Otop1	-1.55	0.34	4.07091788175613	1.92302737772029	0.165523307888401	0.527495918511991
Epm2aip1	1.22	2.33	6.38771047054439	1.92282254589602	0.165545838266537	0.527495918511991
S100a14	-1.81	0.29	0.746319438884774	1.92202895738774	0.165633161781492	0.527575172675402
Stk35	-1.41	0.38	6.57067899092169	1.92155986943529	0.165684803243619	0.527575172675402
Patl2	3.23	9.4	-0.247645707795596	1.92097775967167	0.165748912784239	0.527575172675402
Plk3	-1.15	0.45	3.49029908415726	1.92045732206837	0.165806254207936	0.527575172675402
Ccr2	1.11	2.16	4.30874511417133	1.9203152548515	0.165821911009827	0.527575172675402
Vps16	1.26	2.4	6.12772367111965	1.9199413957496	0.165863120982897	0.527575172675402
Sap18	-1.16	0.45	7.02991185917959	1.91988973415725	0.16586881649031	0.527575172675402
Gins3	1.25	2.38	3.09956919038071	1.91958026176208	0.165902939409988	0.527575172675402
Armcx1	-1.2	0.44	4.33480679009192	1.91938142864688	0.165924867303945	0.527575172675402
Dhx57	1.06	2.09	4.08870585923843	1.91934244774312	0.165929166620087	0.527575172675402
Prcd	-2.19	0.22	0.0864973447065056	1.91881448637249	0.165987409555697	0.52764637015999
Apbb3	1.21	2.31	3.3430461365836	1.91767109131004	0.166113625284389	0.527851338817542
LOC117701339	2.27	4.83	0.305306883839254	1.917580614352	0.166123617434628	0.527851338817542
Nicn1	-1.39	0.38	4.33010380397599	1.91610925321177	0.166286209106306	0.528253923079347
Fabp2	-1.24	0.42	4.72963698590063	1.914393157513	0.166476075114442	0.528660082423049
Bdh2	-1.31	0.4	3.54756514865968	1.91430441309683	0.16648590039617	0.528660082423049
Abhd14a	1.22	2.33	4.01796769678051	1.91344271375262	0.166581337412249	0.528849034519734
Smpd2	1.22	2.33	3.89589486640298	1.91273313166334	0.166659973787792	0.528984579298842
Kctd14	-2.06	0.24	0.315036468784074	1.91137916860994	0.166810138837694	0.529347051188697
Ubr2	1.34	2.54	7.24511401521066	1.91101082222337	0.166851018119901	0.529360010976432
Rad51ap1	1.63	3.09	2.01909526076463	1.91045520047075	0.166912703025555	0.529360010976432
LOC117707505	1.11	2.16	5.03151848828876	1.91026398148418	0.166933938120275	0.529360010976432
Zbtb26	1.07	2.1	3.80989633824124	1.90997413686382	0.166966131606466	0.529360010976432
Mettl18	1.13	2.18	3.43226902612465	1.90972277056462	0.166994057002553	0.529360010976432
Calhm6	1.3	2.46	3.11882864279095	1.9081331684639	0.167170776844438	0.529806092505693
Cep120	1.23	2.34	5.79447175008229	1.90751989467499	0.167239013190744	0.529863559025065
Slc25a37	1.13	2.18	5.21407732645105	1.90732314461543	0.167260911484607	0.529863559025065
Susd3	1.86	3.64	2.4874060030424	1.90651094973356	0.167351343590982	0.530035953297196
LOC117717507	1.24	2.37	3.03868164825898	1.90613774203926	0.16739291638249	0.530053559233538
Neil2	1.5	2.82	1.60829095433781	1.90576991834196	0.167433901007841	0.530069295554614
LOC117710504	1.05	2.08	3.83218052051949	1.90480690856353	0.167541258483072	0.53029510588255
Hif1an	1.18	2.27	6.17797104750392	1.90247063635651	0.167802036753938	0.531006316264129
Inka2	-1.19	0.44	4.97411681519572	1.90120966995394	0.167942980968473	0.531157532161256
LOC117720359	3.2	9.21	-0.256215832222972	1.90027983426184	0.168047000025188	0.531157532161256
Mfsd2a	1.65	3.15	3.44389786607853	1.90013744870564	0.168062934960105	0.531157532161256
Kcnk12	3.2	9.21	-0.256215832222972	1.90011387505355	0.168065573348506	0.531157532161256
Pgam2	-1.78	0.29	3.79561217501846	1.89997304405135	0.168081336293995	0.531157532161256
Dnah6	3.2	9.21	-0.256215832222972	1.89993265759409	0.16808585698572	0.531157532161256
Znf703	-1.13	0.46	3.68843600442944	1.89943003211395	0.168142130446969	0.531157532161256
Il6r	1.27	2.41	6.87948852508088	1.89908483493024	0.168180790894961	0.531157532161256
Spout1	1.05	2.07	4.77957323494861	1.89901770096422	0.168188310764088	0.531157532161256
Ppp1r9a	-1.14	0.45	3.71523782065595	1.89881773441942	0.168210711876859	0.531157532161256
M1ap	3.2	9.21	-0.256215832222972	1.89801348677264	0.168300841698757	0.531275743875473
Tlr10	3.2	9.21	-0.256215832222972	1.89783954629338	0.168320342009195	0.531275743875473
P2rx5	-1.25	0.42	4.42247375966464	1.89544292321018	0.168589289113976	0.5318257290554
Znf346	-1.39	0.38	5.51525275461803	1.89535012729144	0.168599712498894	0.5318257290554
Fat4	-1.22	0.43	5.13758976102863	1.89532092296217	0.168602993054253	0.5318257290554
Bcar3	1.15	2.22	4.91516941109839	1.89319462212462	0.168842039586149	0.532465639303393
G3bp1	1.13	2.18	7.4578324902984	1.89279565680326	0.168886936014677	0.532493128591264
Iba57	1.17	2.25	4.39807219633574	1.89225237975947	0.168948094166824	0.532571867626325
Tomm40	-1.31	0.4	5.29825287667435	1.89171956432324	0.169008099296425	0.532646939067405
Wdr31	3.27	9.68	-0.256318542766483	1.89099857549058	0.169089335237098	0.532724978359518
Pde1b	-1.18	0.44	3.78240454563084	1.89072630503533	0.16912002440087	0.532724978359518
Fastk	1.2	2.3	4.3222576177626	1.89038900142807	0.169158052683402	0.532724978359518
Zbtb40	1.2	2.29	4.76070773708473	1.8902080928048	0.169178452723474	0.532724978359518
Armc2	1.85	3.61	1.39108808406923	1.88901358197521	0.169313221787025	0.532724978359518
LOC117694336	1.06	2.09	3.84500187942567	1.88890909436356	0.169325016315706	0.532724978359518
LOC117710259	2.47	5.54	0.398234140646452	1.88862204343136	0.16935742338575	0.532724978359518
Itsn2	1.14	2.2	7.58388181920876	1.88821400153116	0.169403502168478	0.532724978359518
Ibtk	1.14	2.2	6.14385111001741	1.88809700626655	0.16941671669821	0.532724978359518
Tbc1d24	1.26	2.4	2.86189045680123	1.88784322652338	0.169445384999531	0.532724978359518
Kif18a	1.28	2.44	2.14857652402032	1.88745100159232	0.169489703748873	0.532724978359518
Sv2b	-1.61	0.33	1.63034306551731	1.88732184716325	0.169504300231067	0.532724978359518
Nob1	1.04	2.05	4.40494013059594	1.88700074663414	0.169540595891979	0.532724978359518
LOC117718747	-2.9	0.13	-0.453400892477823	1.8869717115797	0.169543878314562	0.532724978359518
Col14a1	-1.83	0.28	9.39255080287489	1.88638274824815	0.169610476557	0.532724978359518
Nolc1	1.23	2.34	6.46069705108159	1.88636937930899	0.169611988625676	0.532724978359518
Pecr	1.21	2.32	3.62802899968134	1.8857711251689	0.169679668867083	0.532823846039199
Prr7	-2.27	0.21	0.413728470727403	1.88450785042315	0.169822684435678	0.53315918718522
Jade3	1.09	2.14	3.87086227353899	1.88330231808124	0.169959291969368	0.53342721178786
Herc6	1.12	2.17	3.76256048394265	1.88262979259627	0.170035555461677	0.53342721178786
Lrguk	-2.05	0.24	0.0286041794617788	1.88205152896375	0.170101161189432	0.53342721178786
Psmd14	-1.21	0.43	7.99723701205653	1.88200180574156	0.170106803793081	0.53342721178786
Atp13a1	1.32	2.49	5.45795779861924	1.88168673164123	0.170142563474479	0.53342721178786
Mettl24	-2.18	0.22	-0.0912485922619571	1.88154502415675	0.170158649534091	0.53342721178786
Pvalb	-2.07	0.24	4.22311002144988	1.88151763936026	0.170161758346515	0.53342721178786
Whrn	1.25	2.37	2.53979015921822	1.87970381223057	0.170367815225622	0.533870456359672
Dpp6	-1.65	0.32	2.11363569836887	1.87963446749875	0.170375698703722	0.533870456359672
Sncb	-1.95	0.26	0.51609678821865	1.87865974836512	0.17048655428661	0.534045468996309
Paqr7	1.31	2.47	4.03919958629906	1.87837937878244	0.170518456275584	0.534045468996309
Exosc8	-1.28	0.41	4.50572981005702	1.87818650408087	0.170540406596185	0.534045468996309
Ckap2	-2	0.25	4.00766933564035	1.87782122809494	0.170581986127555	0.534062044634195
Bard1	1.61	3.05	1.81191393449322	1.8769565414684	0.170680460195781	0.534256702076032
Insm2	-1.84	0.28	0.360991195456202	1.87661052108243	0.170719884705032	0.534266481626335
Sp5	-3.09	0.12	0.629568526641545	1.87601920323173	0.170787281866403	0.534276521312579
Bak1	1.18	2.27	3.64875491825342	1.87594541202639	0.170795694576415	0.534276521312579
Creb1	1.21	2.31	6.87152169009879	1.87492250474474	0.170912362146449	0.534527867843485
LOC117705967	1.78	3.42	7.3914177198727	1.874275203915	0.170986237248247	0.534645302702295
LOC117706201	-1.17	0.44	4.92908450242378	1.8738609998615	0.171033528739697	0.534679582835783
Wfdc1	-1.43	0.37	1.59544637777286	1.87347602119513	0.171077496911193	0.534703461358874
Asb3	1.12	2.17	3.85010239492869	1.87276507332038	0.171158727950543	0.534746731585066
Rab11fip5	-1.24	0.42	5.38267617451739	1.87254320002931	0.171184087680558	0.534746731585066
Hdgfl3	-1.23	0.43	6.39862817768031	1.87240103059468	0.171200339667674	0.534746731585066
Pygm	-1.77	0.29	7.30149783852021	1.87112859409074	0.171345876193337	0.535087758500643
Rgs22	-2.74	0.15	0.503567715197708	1.86873483532836	0.171620050741491	0.535830272976935
Rasgef1a	1.66	3.16	2.49407379786008	1.8679920931663	0.171705224830312	0.535982502450165
Rhoc	-1.18	0.44	5.81072700102789	1.86653159218493	0.171872849748425	0.536391985283572
Pfkfb2	1.15	2.22	5.54237614772428	1.86552085162367	0.171988964783313	0.53649766249501
Grin2c	1.82	3.52	0.806480785646596	1.8653746478933	0.172005768298517	0.53649766249501
C8H6orf62	1.42	2.67	8.64700292409385	1.86528505207835	0.172016066674409	0.53649766249501
Pcbp3	-1.16	0.45	3.24938941856555	1.86424428955257	0.172135746571482	0.536556031663029
Dido1	1.29	2.45	6.86730281556796	1.86303647085494	0.172274756689159	0.536556031663029
Iqca1l	2.21	4.62	0.649511259756107	1.86298852451372	0.172280277585968	0.536556031663029
Antkmt	1.16	2.23	4.43614459200655	1.86210643891599	0.172381883756653	0.536556031663029
Imp4	1.06	2.09	4.96553478295416	1.86059281426713	0.172556396591595	0.536556031663029
Gypc	1.11	2.16	4.85674427954529	1.86004449723443	0.172619664732421	0.536556031663029
LOC117719059	1.3	2.46	2.78827143326883	1.8592913069153	0.172706615886586	0.536556031663029
Cldn23	3.23	9.35	-0.264616277912419	1.85880634409995	0.172762628493758	0.536556031663029
Kcnmb2	3.23	9.35	-0.264616277912419	1.85880634409995	0.172762628493758	0.536556031663029
LOC117706599	3.23	9.35	-0.264616277912419	1.85880634409995	0.172762628493758	0.536556031663029
LOC117709956	3.23	9.35	-0.264616277912419	1.85880634409995	0.172762628493758	0.536556031663029
LOC117721069	3.23	9.35	-0.264616277912419	1.85880634409995	0.172762628493758	0.536556031663029
LOC117721404	3.23	9.35	-0.264616277912419	1.85880634409995	0.172762628493758	0.536556031663029
Shcbp1l	3.23	9.35	-0.264616277912419	1.85880634409995	0.172762628493758	0.536556031663029
LOC117724861	1.15	2.21	3.48979296651398	1.85865582598397	0.172780017398644	0.536556031663029
Cd164l2	-2.65	0.16	0.0155081652514771	1.85848387983965	0.172799884282283	0.536556031663029
Adam22	-1.09	0.47	4.21187171507939	1.85832048069503	0.172818766068914	0.536556031663029
Mis18bp1	1.93	3.8	1.19607557207757	1.85818678711971	0.172834216957422	0.536556031663029
Cdh26	2.54	5.82	0.427742661884645	1.85797851346732	0.172858290187382	0.536556031663029
Ndufa1	-1.32	0.4	5.57185975787246	1.85780457893857	0.172878397298064	0.536556031663029
Brd9	-1.29	0.41	6.9338046377958	1.85758279127591	0.17290404020994	0.536556031663029
LOC117698175	1.82	3.53	1.58609778658039	1.85758218013089	0.172904110876082	0.536556031663029
Ifnar1	1.49	2.8	8.10651407017923	1.85741703766687	0.172923207365906	0.536556031663029
Sox2	-2.03	0.25	0.712643657386487	1.85724278458051	0.172943360006196	0.536556031663029
LOC117708508	-1.63	0.32	3.398657452295	1.85690544281924	0.172982381782704	0.536556031663029
Map7d3	-1.16	0.45	6.56383114103042	1.85690328440798	0.172982631488047	0.536556031663029
Crebzf	1.22	2.33	7.85363846369069	1.85551523284744	0.173143300270941	0.536912998272383
LOC117723904	1.19	2.28	2.94148601868429	1.85527887973267	0.173170675553676	0.536912998272383
Tspan15	-1.16	0.45	2.84247068879551	1.85321943224376	0.173409419139299	0.537539981232561
Ncf4	1.2	2.31	4.03052593659829	1.85196166829126	0.173555412996133	0.537879252153526
LOC117711721	2.59	6.01	0.407085446379162	1.85081422251036	0.173688725153545	0.53816549692129
Rftn2	-1.11	0.46	3.67805613124509	1.85053739794335	0.173720904733867	0.53816549692129
Thpo	2.71	6.56	0.985497661759068	1.84876278735982	0.173927358101591	0.538482539895718
Lrrn3	-2.2	0.22	0.681841071698321	1.84863610064505	0.173942107285853	0.538482539895718
LOC117704408	-1.46	0.36	1.54662133498283	1.8483527403491	0.173975102012068	0.538482539895718
Dnajc3	1.25	2.37	8.02722952683071	1.84765130227432	0.174056809084011	0.538482539895718
LOC117704606	1.15	2.22	2.8516716362575	1.84753798031258	0.174070013546414	0.538482539895718
LOC117714310	3.14	8.8	-0.274391955821535	1.84747275922503	0.174077613738239	0.538482539895718
Sec16a	1.24	2.36	6.52719082670189	1.84701537196763	0.174130923659074	0.538482539895718
Galk1	1.16	2.23	4.00346559598578	1.84695285399205	0.174138211785341	0.538482539895718
Amd1	-1.25	0.42	7.8133333011186	1.84669368892196	0.174168428085582	0.538482539895718
Trim46	1.22	2.33	3.2831556201559	1.84614409003846	0.174232526314075	0.538482539895718
Vps33b	1.17	2.26	4.85397335353236	1.84606349103459	0.174241928640802	0.538482539895718
Sox18	-1.17	0.44	3.47803888120429	1.84588899292659	0.174262286827239	0.538482539895718
LOC117725065	3.13	8.78	-0.275225337993737	1.8454786591832	0.174310170063653	0.538497527757733
Dtwd2	1.2	2.29	2.97691050782682	1.84522042094519	0.174340312526539	0.538497527757733
Clcn2	1.72	3.3	2.81894395817793	1.84471123226444	0.174399764381275	0.538498296755798
Gtf3c5	-1.38	0.38	5.24895116432646	1.84439128016224	0.174437133293418	0.538498296755798
Mpv17l2	-1.19	0.44	3.04736664420953	1.84427835437337	0.174450324699799	0.538498296755798
Apobec2	-1.66	0.32	1.70064524441439	1.84301456968482	0.174598031881562	0.538841231543894
Rps13	1.31	2.48	7.83603704651796	1.84244326137813	0.174664851868079	0.538934442304903
Aim2	1.38	2.6	2.92212250160068	1.8416947976831	0.174752436448704	0.539091670436392
Ccnl1	1.3	2.47	7.09382769079749	1.84115391304403	0.174815761792734	0.539174011329728
LOC117714752	1.68	3.19	0.861193574010554	1.84074835419241	0.174863260890778	0.539207515983755
Isyna1	1.36	2.57	3.78014389815618	1.84025108492775	0.174921521412895	0.539274183526389
Spdl1	1.5	2.84	1.96995832078405	1.83920037576218	0.175044697014961	0.539540911134282
Eef1aknmt	-1.28	0.41	5.27336130185281	1.83806694594942	0.175177682084568	0.539837756474176
Knstrn	1.55	2.92	2.12979098281756	1.83687218656422	0.175317988978928	0.540157036171626
Itga2	-1.2	0.43	2.60483985589101	1.83596125070026	0.175425051985489	0.540373778803355
Lrba	1.11	2.16	6.42923685162485	1.83543452474917	0.175486992876727	0.540451467076725
LOC117722699	2.44	5.44	0.807637147012651	1.83296623669251	0.175777589824295	0.54123317301966
LOC117719255	-1.48	0.36	4.33965142465912	1.83255857588486	0.17582563797143	0.541239963279085
Rapgef4	1.48	2.79	3.40051186577295	1.83188387514469	0.175905193528229	0.541239963279085
Lgi4	-1.19	0.44	4.20345373027213	1.83143042462753	0.17595868426513	0.541239963279085
LOC117718629	-2.7	0.15	2.71810007317723	1.83128829094235	0.175975454751762	0.541239963279085
LOC117707233	3.11	8.66	-0.280657817469717	1.83120837255687	0.175984885206256	0.541239963279085
LOC117719355	2.54	5.82	0.433121440715519	1.83107657096294	0.176000439207345	0.541239963279085
Heatr6	1.08	2.11	4.3137454121155	1.83016393746924	0.176108183236303	0.541458166048029
Dcaf7	1.03	2.04	6.51617041526388	1.82924457568391	0.176216798495931	0.541550137261717
Immp2l	1.39	2.63	2.83695112706802	1.82911922446097	0.176231613725685	0.541550137261717
LOC117707227	1.22	2.32	6.7699961545406	1.82897651762164	0.176248481959752	0.541550137261717
LOC117724682	1.14	2.21	3.02226890270528	1.82792229997379	0.176373150290483	0.541807467997905
Psmb10	1.2	2.31	5.78977778146154	1.82764587806837	0.176405855866691	0.541807467997905
Syt13	2.12	4.36	0.69257879696761	1.82704899095732	0.176476501976832	0.541911361588778
Acox1	1.72	3.29	9.25909159320369	1.82618926326129	0.176578314614604	0.542110895806788
Evi5	1.41	2.67	6.53883980672836	1.82577078188198	0.176627897485798	0.542150030280704
Taf3	-1.38	0.38	6.51049114207865	1.82531366789444	0.176682076011226	0.542164700686489
Myh7b	2.06	4.18	4.44435302738502	1.82510891065057	0.176706350672176	0.542164700686489
Tube1	-2.85	0.14	0.932331265246137	1.82426751793035	0.176806141007223	0.542357812285184
LOC117719373	3.2	9.16	-0.273402047111762	1.82337974216043	0.176911502927136	0.542551096762275
Rangap1	1.08	2.11	6.98828203094396	1.82311550275727	0.176942877052515	0.542551096762275
Smyd3	1.06	2.09	3.7791580631606	1.82122839615516	0.177167126952709	0.543125551862107
Ankfy1	1.19	2.28	6.40126485977366	1.8201628540743	0.17729389300943	0.543345922439892
Elac2	1.09	2.13	5.26736985899895	1.82000361988402	0.177312845867564	0.543345922439892
LOC117714285	1.69	3.24	1.51863601182332	1.81892782109442	0.177440954157144	0.543625304597178
Vat1	-1.12	0.46	6.97064099029813	1.81783292995067	0.177571445702892	0.543911870521367
Kdm1a	-1.38	0.38	7.32737092925254	1.81711514869768	0.177657052569819	0.544060861365502
Adrb1	-1.43	0.37	1.23992344272539	1.8167229081634	0.177703853641617	0.544090975223074
Grem1	1.4	2.63	2.82908755258179	1.8160359540117	0.177785853434463	0.544171780629607
Kdm5c	1.23	2.35	6.68890742814075	1.81586469750871	0.1778063026453	0.544171780629607
LOC117714296	-1.39	0.38	2.64889382254965	1.81403943249542	0.17802442070591	0.544171780629607
Tmem59l	-1.81	0.28	0.268347235178436	1.8133820947491	0.178103047820743	0.544171780629607
Orc1	1.66	3.16	1.73695337802012	1.81255216544303	0.178202376669134	0.544171780629607
Rtn4rl2	2.3	4.93	1.09911933257595	1.81218764650829	0.178246023791314	0.544171780629607
Il1rl2	-1.22	0.43	3.31235119955549	1.8119909358207	0.178269582855528	0.544171780629607
Epha6	3.22	9.33	-0.274851167301103	1.81147854845842	0.178330965836033	0.544171780629607
Impg1	3.22	9.33	-0.274851167301103	1.81147854845842	0.178330965836033	0.544171780629607
Kcnh7	3.22	9.33	-0.274851167301103	1.81147854845842	0.178330965836033	0.544171780629607
LOC117701945	3.22	9.33	-0.274851167301103	1.81147854845842	0.178330965836033	0.544171780629607
LOC117713197	3.22	9.33	-0.274851167301103	1.81147854845842	0.178330965836033	0.544171780629607
Osm	3.22	9.33	-0.274851167301103	1.81147854845842	0.178330965836033	0.544171780629607
LOC117710958	1.1	2.15	4.07806107928771	1.81129167937018	0.178353358453233	0.544171780629607
Tmem9	-1.14	0.45	3.83661009241312	1.8112500062023	0.178358352612836	0.544171780629607
Dapk1	-1.1	0.46	5.84894918381272	1.81097942269803	0.178390783575553	0.544171780629607
Adgrg7	-1.93	0.26	-0.0660648541298271	1.81076622048082	0.178416341864225	0.544171780629607
Apbb1ip	1.04	2.06	6.1871292972445	1.81064757418107	0.178430566795584	0.544171780629607
Tmem81	1.23	2.35	2.72400743578866	1.8100921804438	0.178497172368292	0.544171780629607
A4galt	-1.17	0.44	4.95883932528035	1.8095857559369	0.178557930341391	0.544171780629607
Klc3	1.64	3.11	1.03122093844796	1.80934301312107	0.178587061733155	0.544171780629607
Slc51a	-2.38	0.19	0.243711133711266	1.8091937947145	0.178604972052218	0.544171780629607
Gzma	-2.11	0.23	-0.113586414120811	1.80893824870135	0.178635649432704	0.544171780629607
Phf20	1.04	2.06	6.61254552070609	1.80878767022421	0.178653728687815	0.544171780629607
LOC117719149	-2.11	0.23	-0.113586414120811	1.8087806167128	0.178654575621841	0.544171780629607
Sp110	1.21	2.31	5.98868683567833	1.80825701279113	0.178717459102713	0.544250685510806
Slbp	1.08	2.12	5.17436059685868	1.80731949513945	0.178830116449679	0.54448110341464
LOC117716545	3.08	8.48	-0.289068429710915	1.80657652723883	0.178919453893149	0.544640438965742
Ppp3cc	1.22	2.33	5.43916047921685	1.80622762101618	0.178961425572318	0.544655554502352
Axin1	1.17	2.25	5.99488044900933	1.80581503766166	0.179011071974876	0.544694016399882
Unk	1.17	2.25	4.87962362245387	1.80548588557147	0.179050690456491	0.544701955795502
Pla2g2a	-1.54	0.34	6.10052591920869	1.80427099916352	0.179197008338645	0.545034422138497
Spg7	1.19	2.28	6.2431857139337	1.80258060530114	0.179400825118349	0.545541600018978
Zmym1	1.01	2.02	4.2579551891498	1.80222518421056	0.179443713583943	0.545559301080039
Shfl	1.23	2.34	3.51397850328957	1.80156287444202	0.179523665760724	0.545682724111777
Jak1	1.48	2.8	9.06643027122381	1.80104387760602	0.179586346381653	0.545682724111777
Mcm2	1.37	2.58	4.59337498108593	1.80096779555767	0.179595537138025	0.545682724111777
LOC117718143	-1.12	0.46	4.43112169342508	1.7996101478923	0.179759633243737	0.546068582472924
Corin	1.78	3.42	2.09068892818577	1.79852319773772	0.179891135655288	0.546297813559084
Msx1	-1.45	0.37	1.31247807772649	1.79796299946807	0.17995895351891	0.546297813559084
Adck2	1.03	2.04	4.01767947017239	1.79790783311958	0.179965633581714	0.546297813559084
Tmem191c	2.48	5.57	0.346550499918733	1.79775976733737	0.17998356420356	0.546297813559084
Ccdc171	1.44	2.71	1.81374304850034	1.79726624703001	0.180043343952385	0.546366584802311
Kcnb1	-1.2	0.44	4.60462214061251	1.79652899795475	0.180132689163991	0.546392008024836
LOC117715436	-2.58	0.17	0.0518374714926224	1.79612267158411	0.180181952670405	0.546392008024836
Hps1	1.06	2.08	4.35555694474663	1.79609628108867	0.180185152825229	0.546392008024836
Mfhas1	0.99	1.99	5.04208562258131	1.79565765481532	0.180238350995043	0.546392008024836
Rnf215	1.11	2.16	4.50685081276978	1.79537641059945	0.180272470862227	0.546392008024836
Atp13a3	1.02	2.03	6.16109314504766	1.79535996671313	0.18027446602586	0.546392008024836
LOC117724776	2.2	4.59	0.273191784967617	1.7938766299375	0.180454546822159	0.546626309054875
Ces3	2.84	7.18	1.72403450159926	1.79368645457238	0.180477649633776	0.546626309054875
LOC117707911	1.3	2.46	6.90534044116122	1.79354851186174	0.180494409278953	0.546626309054875
Exosc6	1.27	2.42	3.35105401414607	1.79323150202668	0.180532931892035	0.546626309054875
Ntm	-1.06	0.48	5.17055639856499	1.79319415951999	0.180537470329919	0.546626309054875
Exog	1.03	2.04	3.9933825823414	1.79211554748787	0.180668616902898	0.546910881031851
Lrrc15	-2.43	0.19	0.672781787672562	1.79172567461272	0.180716047991201	0.546941968812359
Psmd5	1.18	2.27	5.93035391067772	1.79051216018838	0.180863773769758	0.54723478715172
Atp8b1	1.41	2.66	5.21188873923407	1.79032014545184	0.18088716126465	0.54723478715172
Etaa1	1.38	2.61	2.84033761455156	1.78918135208804	0.181025938840794	0.547542081351995
Cerkl	2.43	5.38	0.73808263630177	1.78867918738247	0.181087173636872	0.547614756849699
Ston1	1.11	2.16	5.79723711265559	1.78746680495088	0.181235112399074	0.547844233322576
Nusap1	1.46	2.75	2.63848210110421	1.78704438682621	0.181286690061831	0.547844233322576
Dok2	1.12	2.18	4.16441020097216	1.78698421535294	0.181294038439554	0.547844233322576
Exoc4	-1.19	0.44	5.64988603297589	1.78670053490779	0.181328687259906	0.547844233322576
Cisd2	1.07	2.1	5.58372144139548	1.7865328544814	0.181349171405598	0.547844233322576
LOC117720389	1.57	2.97	1.45882343554819	1.78606552348983	0.181406275547604	0.547904281450777
Crppa	-1.17	0.45	3.20544128305848	1.78541434970278	0.181485878536634	0.548026634029402
Hnrnpr	-1.21	0.43	7.21329203069233	1.78512506142745	0.181521255666078	0.548026634029402
Nog	-1.6	0.33	1.4475191182107	1.78463287127557	0.181581464062452	0.548095977865292
Fryl	1.23	2.35	6.61470851731889	1.78303278986767	0.181777357878511	0.548128944672618
Myom1	-1.36	0.39	4.83457790255272	1.78294142327797	0.181788551036886	0.548128944672618
Nms	3.05	8.28	-0.297969686446221	1.78276300999767	0.181810410431588	0.548128944672618
Lpar3	3.05	8.28	-0.297969686446221	1.78246082462458	0.181847441466011	0.548128944672618
LOC117704055	3.05	8.29	-0.297544170280516	1.78241525601183	0.181853026388495	0.548128944672618
Tmem170b	1.16	2.23	6.43651886657371	1.78191494231203	0.18191435826647	0.548128944672618
LOC117722113	3.05	8.28	-0.297969686446221	1.78189021194475	0.181917390505447	0.548128944672618
LOC117713324	3.05	8.28	-0.297969686446221	1.78182505540623	0.18192537975708	0.548128944672618
Tspan10	3.05	8.28	-0.297969686446221	1.78094544562971	0.182033274008452	0.548128944672618
Lpin1	-1.15	0.45	7.13579371201959	1.78074509789591	0.182057859323031	0.548128944672618
Dppa2	3.05	8.28	-0.297969686446221	1.7807275892208	0.182060008051583	0.548128944672618
St8sia5	3.05	8.28	-0.297969686446221	1.78053390768922	0.182083779316311	0.548128944672618
Avl9	1.16	2.23	5.98519609163596	1.78053346173693	0.182083834053866	0.548128944672618
Znf385d	-1.87	0.27	0.88346886919965	1.78028955370054	0.182113774931995	0.548128944672618
Shpk	1.15	2.22	4.20804586656432	1.77967524251501	0.182189209841498	0.548178701077759
Sike1	1.12	2.18	5.39425156193987	1.77954834187861	0.182204797232803	0.548178701077759
Meis1	-1.33	0.4	5.0570136128087	1.77816529677919	0.182374778901239	0.548577967682083
Mcf2l	-1.27	0.41	6.19488652493589	1.7776209920416	0.182441726463171	0.548664084817679
LOC117712711	-3.02	0.12	0.0719131303456248	1.7758734251726	0.182656863575884	0.548664084817679
Ogfrl1	1.04	2.06	5.21573016602356	1.77586113819685	0.182658377224727	0.548664084817679
Ndufb3	-1.37	0.39	6.02928777246832	1.77580006121393	0.182665901594999	0.548664084817679
Lamc3	-1.19	0.44	3.42875112475312	1.7757110600781	0.1826768667204	0.548664084817679
S100a5	-2	0.25	0.0178718446290742	1.77558698504886	0.182692154295474	0.548664084817679
C12H22orf39	1.32	2.5	3.01604941163835	1.77524841014204	0.182733878446444	0.548664084817679
Thap3	-1.12	0.46	3.10899510862067	1.7746787300898	0.182804107678408	0.548664084817679
LOC117711204	-1.43	0.37	2.02831874669663	1.77416667054025	0.182867260244677	0.548664084817679
Dpm3	-1.32	0.4	2.0284592627511	1.77407921703415	0.182878048458183	0.548664084817679
Psmc6	-1.18	0.44	7.13947309796156	1.77393305609852	0.182896080432647	0.548664084817679
Cav3	-1.9	0.27	0.535109502282995	1.77389219456133	0.182901121916978	0.548664084817679
Spag4	-1.65	0.32	1.58448171702253	1.77388806785159	0.182901631078156	0.548664084817679
Myh9	1.33	2.51	10.6457592781205	1.77334333854593	0.182968855223758	0.548664084817679
Arf5	-1.06	0.48	6.34683787181489	1.77295811434585	0.18301641239504	0.548664084817679
Gatd1	1.13	2.19	4.64150658044343	1.77288265347886	0.183025729960877	0.548664084817679
Rbm27	1	2	6.54649033314577	1.77279023573678	0.183037142033891	0.548664084817679
Tmem252	-1.34	0.39	2.01272615589747	1.7723894167428	0.183086646142569	0.548700724481029
Fabp6	-1.63	0.32	1.8048177987773	1.7715544293907	0.183189823105587	0.54871883988875
Fbln2	-1.46	0.36	7.15202511347446	1.77151737190552	0.183194403753353	0.54871883988875
Tbx1	2.64	6.23	1.07010825967166	1.77079144375431	0.183284161968205	0.54871883988875
Dbnl	1.31	2.48	6.96021441237663	1.77039257262497	0.183333502548351	0.54871883988875
Ezh2	-1.53	0.35	5.73593638039921	1.77037612999469	0.183335536841323	0.54871883988875
Gtpbp2	1.14	2.2	5.64981613468758	1.77023001960896	0.183353614863434	0.54871883988875
Suv39h1	1.29	2.45	2.47953999106183	1.77008574084736	0.183371468289564	0.54871883988875
Atf1	1.06	2.08	6.2126055022037	1.76987154813287	0.183397976766075	0.54871883988875
Tnfrsf11a	1.15	2.22	3.23378983757662	1.76962713933109	0.183428230211486	0.54871883988875
Laptm4b	-1.31	0.4	5.92772884599497	1.7692572293536	0.183474029468912	0.548744313294745
Map1lc3a	-1.21	0.43	4.93736096705122	1.7656858295326	0.183916894038844	0.549957100053577
Slc19a3	-1.79	0.29	0.168735870261145	1.76435185749693	0.184082628633691	0.550340875123027
Dbf4	1.33	2.51	3.94301305091804	1.76352123694299	0.184185913648336	0.550537830437899
Sqle	1.16	2.23	6.22735930596644	1.76313022871166	0.184234557547279	0.55055893309024
LOC117723940	-2.04	0.24	0.379499975429752	1.76264467352258	0.184294984435425	0.55055893309024
LOC117706087	0.96	1.94	4.49573701426153	1.76256264381639	0.184305195225955	0.55055893309024
Rnf39	1.71	3.26	1.61797876924959	1.76112558008041	0.184484182765234	0.550804933659693
LOC117703137	1.2	2.29	6.10378622216055	1.7611155486199	0.184485432901109	0.550804933659693
B4galt4	-1.09	0.47	3.73231298405704	1.76056904568677	0.184553553787393	0.550804933659693
LOC117722882	1.63	3.1	8.13468967963227	1.76049930779146	0.184562248626156	0.550804933659693
Banf1	-0.99	0.51	5.60421197038599	1.76039972026233	0.184574665906346	0.550804933659693
Nrg2	-2.41	0.19	0.084870207365688	1.75998974646043	0.184625794563326	0.550845822903512
LOC117716040	1.41	2.66	7.49043192873912	1.75847557198671	0.18481477282985	0.5512978975496
Tnks2	1.39	2.63	8.07641627249875	1.7574545514221	0.18494232921033	0.551566606143392
Sesn1	1.16	2.23	6.11710551413661	1.75679021253817	0.185025380133048	0.551702500972084
LOC117714632	1.71	3.27	1.54988356183046	1.75612315644846	0.185108814308892	0.551839483289097
Nr2c2	1.02	2.03	6.66388724699358	1.75407687511741	0.18536503217257	0.552491402089081
Rnf38	1.16	2.24	6.15299085305907	1.75342552447723	0.185446675123046	0.552554985219702
LOC117713427	-2.34	0.2	1.2094612403018	1.75330768233038	0.185461450399873	0.552554985219702
LOC117703389	-1.42	0.37	1.13442205624869	1.75222508719418	0.18559725227032	0.552820975299288
LOC117720110	-1.23	0.43	5.34914316832698	1.75199722722274	0.185625849974798	0.552820975299288
Ptpn18	1.3	2.46	4.61881493266535	1.75155472293172	0.185681401367623	0.552874542854275
Ddr1	-0.96	0.51	4.8451731931242	1.75081169055621	0.185774724093841	0.553040531798776
LOC117716612	1.19	2.28	7.47281336211043	1.75007990820551	0.185866687107443	0.553202406642537
Ehmt1	1.09	2.12	6.29248902622951	1.74942348587936	0.185949224634119	0.553336168250095
Pgm5	-1.25	0.42	4.9398917425016	1.74803754983562	0.186123629995249	0.55366258087944
LOC117718444	1.56	2.96	1.83285775062461	1.74793896324507	0.186136043311818	0.55366258087944
Gdf5	-1.57	0.34	2.83203883501316	1.74765526339793	0.186171770129933	0.55366258087944
LOC117694828	-2.17	0.22	0.629613306885071	1.74718445644507	0.186231077259074	0.553727069716981
Hsf1	1.24	2.37	4.32882241737292	1.74628544924266	0.186344385387811	0.55392545196021
Mga	1.34	2.53	7.42897124444022	1.74558297862022	0.186432978407361	0.55392545196021
Vash2	1.84	3.58	0.784287079906428	1.74547499668362	0.186446601033615	0.55392545196021
Evc2	-1.08	0.47	4.37054282744664	1.74546120189647	0.18644834141941	0.55392545196021
LOC117693624	3.12	8.69	-0.292710703825111	1.74414293293021	0.186614744775191	0.554307934127399
LOC117702970	1.02	2.03	3.91823705988872	1.74348930475123	0.186697315412407	0.554441301097622
Vmac	-1.45	0.37	8.04662820961403	1.74316162212252	0.186738726433095	0.554452405818497
Lrp3	-1.2	0.44	4.94732288240356	1.74256246211921	0.186814473129409	0.554565432738733
Znf428	-1.31	0.4	2.48012217484704	1.74109463451522	0.187000189069718	0.554879797846314
LOC117722954	-1.44	0.37	2.82560504709432	1.74061071774668	0.187061463372081	0.554879797846314
Zfp62	1.07	2.1	5.11084808021135	1.74041652244727	0.187086059250423	0.554879797846314
Polg	1.16	2.23	6.02115391271315	1.74022577461172	0.187110222150077	0.554879797846314
Fbxl6	1.1	2.15	3.6736472111574	1.74006565129968	0.187130508503268	0.554879797846314
Fan1	1.07	2.1	4.69492620714292	1.73993883652991	0.187146576743383	0.554879797846314
LOC117723220	1.23	2.34	5.09649443882205	1.73961880708982	0.187187133648618	0.554888264459287
Spen	1.01	2.01	6.48501169827732	1.73893490186931	0.187273838313169	0.555033498246723
Sirt1	1.05	2.07	5.32941042216613	1.7367583120335	0.187550094755078	0.555740345199364
Ugp2	1.54	2.91	8.41528747921193	1.73588778478013	0.18766071622478	0.555956203984766
Tmco6	1.26	2.4	3.60712379182373	1.73547282902658	0.187713473068012	0.55600058293721
Swap70	1.29	2.45	7.64426973232436	1.73491680886656	0.18778419167869	0.556098135438019
Wdr5	1.08	2.12	5.39242491634696	1.73409585459653	0.187888663179185	0.55629558331749
Pcsk2	1.94	3.83	1.68129902391411	1.73241383748289	0.188102921549427	0.556741965419955
LOC117714199	1.97	3.93	1.62432806378591	1.73231843062331	0.188115083165745	0.556741965419955
Flrt3	-1.07	0.48	3.42580266251198	1.73175057956907	0.188187486692819	0.556746388105454
Ptger1	1.04	2.06	4.40922590674974	1.73171336618653	0.188192232696333	0.556746388105454
Adgre1	-1.07	0.48	4.66346979975879	1.73125415708643	0.188250809331613	0.556807759594589
Vav3	1.12	2.17	4.55392993145635	1.72994126863497	0.188418398265166	0.557109040781256
Aunip	2.06	4.16	0.213403568374356	1.72947848922205	0.188477512999057	0.557109040781256
Tox2	1.56	2.95	1.64943993370605	1.72790772561824	0.188678321013459	0.557109040781256
Col5a2	-1.54	0.34	10.6414893873825	1.72764551777528	0.188711866185347	0.557109040781256
Themis2	1.14	2.2	4.53848916617488	1.72716299569016	0.188773615082289	0.557109040781256
Pacs1	1.1	2.15	4.57349568724121	1.72652331395164	0.188855512149775	0.557109040781256
Pik3ip1	1.24	2.36	5.31914761154999	1.72550311640597	0.188986211458121	0.557109040781256
LOC117711806	1.86	3.64	2.7133952225364	1.72510981651293	0.189036625931191	0.557109040781256
Ndufs5	-1.21	0.43	6.12839512691697	1.72509336138122	0.189038735545394	0.557109040781256
Fat2	3.1	8.58	-0.29732392250295	1.72508327897424	0.189040028164149	0.557109040781256
LOC117694842	3.1	8.58	-0.29732392250295	1.72508327897424	0.189040028164149	0.557109040781256
LOC117710750	3.1	8.58	-0.29732392250295	1.72508327897424	0.189040028164149	0.557109040781256
LOC117715084	3.1	8.58	-0.29732392250295	1.72508327897424	0.189040028164149	0.557109040781256
LOC117718840	3.1	8.58	-0.29732392250295	1.72508327897424	0.189040028164149	0.557109040781256
LOC117723043	3.1	8.58	-0.29732392250295	1.72508327897424	0.189040028164149	0.557109040781256
Matn1	3.1	8.58	-0.29732392250295	1.72508327897424	0.189040028164149	0.557109040781256
Selenov	3.1	8.58	-0.29732392250295	1.72508327897424	0.189040028164149	0.557109040781256
Klf1	2.32	5	0.274085177584112	1.72478871741242	0.189077797083183	0.557109040781256
LOC117718688	-2.87	0.14	-0.0273703393993327	1.72474680823227	0.189083171425889	0.557109040781256
St6galnac4	1.17	2.25	3.6921303381931	1.72453985084856	0.189109713802361	0.557109040781256
Cyth4	1.21	2.31	4.89542568175721	1.72331097057593	0.189267407660159	0.557354944021776
Txndc11	1.03	2.04	4.87213892957498	1.72329916678957	0.18926892310238	0.557354944021776
Zdhhc23	2.15	4.43	0.664489560038046	1.72146543639929	0.18950452037301	0.55793709358871
Zer1	1.09	2.12	4.77490599740399	1.72087139513715	0.189580915916758	0.558050384092569
Psmb3	-1.08	0.47	5.73963724995212	1.71992407191616	0.189702818865113	0.558297558099725
Tle4	1.01	2.01	5.36929036206657	1.71895724373939	0.189827325927724	0.558552295682574
Pigm	1.08	2.11	4.07985805502541	1.71863659161878	0.189868640179533	0.558562191917324
Plp1	-1.26	0.42	5.22045468491402	1.71760414140912	0.190001736885679	0.558842039065432
Rsf1	1.05	2.07	6.81474195174821	1.7165499825348	0.190137744339768	0.559123369810536
Rpap1	1.04	2.06	4.7928537484431	1.71627403948807	0.190173365217526	0.559123369810536
Pcdhb15	-1.43	0.37	1.55607005024489	1.71422356139845	0.190438300715865	0.559790475321771
LOC117704703	1.38	2.61	2.35751897565973	1.71344817266754	0.190538598240738	0.559917169008634
Polr2a	1.31	2.47	8.1641572226809	1.71330219597827	0.190557487400751	0.559917169008634
LOC117712580	-1.34	0.4	2.64792721655776	1.71298797688142	0.190598154279597	0.559924877183055
Bicral	1.12	2.18	5.86886338826822	1.71230915726269	0.190686043056183	0.560071279525226
Chat	-2.51	0.18	1.03059981963438	1.71034043677091	0.19094120652872	0.560624141199025
Nid1	-1.61	0.33	9.34860299968929	1.71026912545821	0.190950456572273	0.560624141199025
LOC117709687	3.11	8.6	-0.299864868825543	1.70883077097771	0.191137142281769	0.560948446680574
Trnp1	3.11	8.6	-0.299864868825543	1.70883077097771	0.191137142281769	0.560948446680574
Timm17b	1.02	2.02	3.68804121063834	1.70772816644222	0.191280394786414	0.561124995220113
Mafa	-2.03	0.25	0.849943826288767	1.70768527645768	0.191285969666223	0.561124995220113
Aass	1.88	3.69	6.38118499740402	1.70748753643244	0.191311674549159	0.561124995220113
LOC117710316	2.95	7.74	-0.322937720364334	1.70682137735921	0.191398300443505	0.561220052848496
Cbx7	1.06	2.09	4.78683630076588	1.70658263658781	0.191429356919748	0.561220052848496
Adora2b	-1.29	0.41	2.06300928575161	1.7063588116487	0.19145847841774	0.561220052848496
Dhx29	0.99	1.98	6.56755358458081	1.70543013912872	0.191579361719309	0.561370964302167
Brwd1	0.95	1.93	5.92291873878295	1.70515644200456	0.191615005275403	0.561370964302167
Fam193b	1.19	2.29	6.26947289195222	1.70508441385845	0.19162438678177	0.561370964302167
Tigd3	1.42	2.68	1.80049731118824	1.70408171569037	0.191755041683528	0.56164193104441
Nup155	1.05	2.08	5.24242884688544	1.7030523871062	0.191889274781523	0.561784046127239
Rbm5	1.17	2.25	7.94082193518751	1.70253821429161	0.191956368313918	0.561784046127239
Shq1	1.15	2.21	2.66418662278788	1.70245430069989	0.191967320654194	0.561784046127239
Fibp	1.17	2.26	6.25715318072963	1.70190032657186	0.192039643256847	0.561784046127239
Gas7	-1.31	0.4	6.57416641825486	1.70168681042599	0.192067526775108	0.561784046127239
Fam13b	1.18	2.27	6.52334900314856	1.70165063458949	0.19207225152117	0.561784046127239
Cpt1c	-1.57	0.34	1.64051897459036	1.70138498720323	0.192106950561702	0.561784046127239
Dtx3l	1.07	2.11	4.99174072933406	1.70136990115103	0.192108921331594	0.561784046127239
LOC117714912	2.14	4.39	0.608853114457572	1.70079896345377	0.192183523261662	0.561890563242975
Rnf157	1.49	2.8	2.64651277937161	1.70027147022795	0.1922524785551	0.561969421468135
Phyhip	-1.95	0.26	-0.0550732380837264	1.70000854152482	0.192286860070222	0.561969421468135
LOC117694311	3.1	8.55	-0.30209584386153	1.69946458565384	0.192358012514706	0.562065759021529
Wdpcp	-1.06	0.48	3.80840118909145	1.69905684497726	0.192411367416254	0.562110064635258
Il10rb	1.16	2.23	4.8790555553151	1.69865951261397	0.192463376964265	0.562150423131585
Chst10	1.47	2.77	2.33772876920451	1.69809313715119	0.192537542101366	0.562255465207917
Ankzf1	1.16	2.23	7.03260506726113	1.69769159271473	0.192590143338801	0.56229750637978
Htr1b	-1.54	0.34	2.0433266561679	1.69724610937671	0.192648520093715	0.562303829937404
LOC117717084	2.94	7.67	-0.325990133163626	1.69702642802889	0.192677315050784	0.562303829937404
Fbxl13	2.55	5.86	0.405096615339432	1.69680057100523	0.192706924731911	0.562303829937404
Procr	-1.26	0.42	5.8004215970958	1.69612455794092	0.192795581287803	0.562451013953199
Ggt1	1.38	2.6	3.00265628448427	1.69569846842353	0.192851485794306	0.56250260957602
Arl6ip6	1.01	2.01	4.49309671329854	1.69503236288815	0.192938919227676	0.562595905308926
Ubp1	1.18	2.26	6.46075126845906	1.69474857957986	0.192976182870267	0.562595905308926
Col6a3	-1.46	0.36	9.82870645796313	1.69458134138371	0.192998146888488	0.562595905308926
Xpnpep2	-1.14	0.45	5.03291058771062	1.69398458806218	0.193076544543536	0.562712986651834
Fsd2	-1.86	0.27	0.89658235463713	1.69275984584574	0.193237559958626	0.563070759744815
LOC117714311	-1.39	0.38	1.38580896176101	1.69231475188353	0.193296114804614	0.563129892655248
LOC117718475	1.32	2.5	3.22728925767087	1.6918292956437	0.193360003197412	0.563195062070484
Cars1	-1.23	0.43	6.05114434796284	1.69156333113087	0.193395015878803	0.563195062070484
Mtm1	1.21	2.31	5.52887733631191	1.69100844185865	0.193468087681669	0.563296402472563
Ramp2	-1.17	0.44	4.1616032608359	1.69005657565507	0.193593511423462	0.563409385427254
Phospho2	1	2	4.71416094807955	1.69002809522367	0.193597265644224	0.563409385427254
Angptl2	-1.35	0.39	6.6657440014201	1.68960891925995	0.193652530238012	0.563409385427254
Znf385a	-1.01	0.5	4.61416123827139	1.68931655991046	0.19369108611379	0.563409385427254
Itfg2	1.05	2.07	3.70041820941722	1.68881329578331	0.193757476788668	0.563409385427254
Aifm1	1.34	2.54	6.98861615686447	1.68875992771871	0.193764518671217	0.563409385427254
Ctc1	1.11	2.16	5.95198497711464	1.68852507730794	0.193795510590503	0.563409385427254
LOC117694823	-1.27	0.41	5.17420544095405	1.6883915440214	0.193813134829337	0.563409385427254
Pdp2	1.15	2.22	5.17998115771023	1.68804176568768	0.193859308807498	0.563432327612314
Perm1	1.27	2.41	2.21352192210766	1.68730439181048	0.19395669112544	0.563604063175563
Fam193a	0.98	1.97	5.781233068476	1.68622341970745	0.194099554627267	0.563839261179596
LOC117724936	1.21	2.31	5.59324206099101	1.68610188195233	0.194115625000983	0.563839261179596
LOC117722267	2.01	4.03	1.17929197832818	1.68568411682939	0.194170876012269	0.563839261179596
Shld2	1.15	2.22	5.02403188821971	1.68553297711853	0.194190869338183	0.563839261179596
Plcd1	-0.95	0.52	4.76186502626873	1.68500015958641	0.194261371638683	0.563932715538093
Sirt7	1.14	2.2	5.37901684775319	1.68252670258756	0.194589051235204	0.564772560851851
LOC117707088	-2.71	0.15	0.89331912069401	1.68064313790577	0.194839016537599	0.565281030043975
LOC117716050	2.92	7.56	-0.331242832244413	1.68062777992493	0.194841056217766	0.565281030043975
Kansl1	1.11	2.16	5.83808532479008	1.67963630419177	0.194972786136783	0.565551727702241
Ing3	0.97	1.96	4.19046123029782	1.6788524254689	0.195077007973073	0.565742542531564
Miip	1.3	2.47	3.27640303828832	1.67839276332723	0.1951381534037	0.565808380968411
Ankef1	-1.17	0.45	3.21352399761603	1.67770732763385	0.195229373472797	0.565961378525235
Slc22a15	-1.18	0.44	2.89037778174575	1.67732819793932	0.195279850753572	0.565996227528766
Vill	-1.28	0.41	5.37963309339279	1.67632068447131	0.19541406522407	0.566273717654628
LOC117718659	-2.59	0.17	0.419872254036462	1.67559680853782	0.195510561984075	0.566333660413582
Plekha5	1.04	2.05	5.19933946542178	1.67558820894119	0.195511708694212	0.566333660413582
LOC117716118	1.31	2.48	7.38329379661469	1.67482518648456	0.195613484999644	0.566493179911925
Xiap	1.12	2.17	7.83708470789087	1.67443092680539	0.195666097917578	0.566493179911925
Dtna	-1.23	0.43	5.60141427593884	1.67403863617182	0.195718464515903	0.566493179911925
Jakmip3	-1.24	0.42	1.99483803863226	1.67386384495696	0.19574180255548	0.566493179911925
LOC117693521	-1.24	0.42	2.54723347736838	1.67373335465498	0.195759227682569	0.566493179911925
Sncg	-1.72	0.3	11.7179561153618	1.67219677088318	0.195964553310456	0.566969284441144
Reg1a	-1.33	0.4	4.44392874381328	1.67192573739714	0.196000796251973	0.566969284441144
Fut1	2.26	4.78	0.290653569371633	1.67135184394333	0.196077563923871	0.56707989503469
Vcl	-1.17	0.44	8.23914594173851	1.67089224912175	0.19613906767008	0.567146325730498
Rps16	1.34	2.52	9.93107512119549	1.66992437317591	0.196268664357035	0.567286086712458
Dclk1	-1.21	0.43	3.31904518773603	1.66980572515295	0.196284557994274	0.567286086712458
Zfpm2	-1.36	0.39	1.42852410396431	1.66966782106284	0.196303032995417	0.567286086712458
Nmnat1	1.18	2.27	7.2149294435487	1.66933206818004	0.196348022302728	0.567304709904113
LOC117720583	1.82	3.52	0.889288188754983	1.66853996406223	0.196454208398102	0.567410663106094
Myoc	-1.33	0.4	5.91962987938428	1.66830159607122	0.196486176160496	0.567410663106094
Dmxl1	1.12	2.17	6.150115428439	1.66819592394386	0.196500349901601	0.567410663106094
LOC117707261	1.19	2.29	2.90189045952295	1.66722322317988	0.196630873967335	0.567676187338415
Shroom1	1.56	2.96	3.22054211172633	1.66655118212535	0.196721112663968	0.567687104022732
Myorg	-1.22	0.43	7.54674998741286	1.66643533608557	0.196736672859998	0.567687104022732
Mefv	2.27	4.84	1.24741110105158	1.66610853922819	0.196780575298667	0.567687104022732
Arhgap26	1.03	2.04	5.26529279840022	1.66604629171668	0.196788939035465	0.567687104022732
Trim11	1.15	2.22	4.22817267277133	1.66494773263681	0.196936612849509	0.568001776978067
Nenf	-1.07	0.48	4.61852658035616	1.66308687784595	0.197187054706994	0.568612670685254
Med13	1.01	2.01	6.40485762139661	1.66244211870687	0.197273916238807	0.5686660034508
Rbbp5	1.1	2.15	6.19187611418066	1.66237601161158	0.19728282467861	0.5686660034508
LOC117719168	-2.07	0.24	0.109858885567349	1.66201356940379	0.197331674936849	0.56869543601342
Zfand2b	1.04	2.06	4.69807646244175	1.66170591888705	0.197373151453334	0.56870361062846
Hdc	-1.26	0.42	2.03407167888974	1.66080845970169	0.197494202606999	0.568941020546059
Zzef1	1.12	2.18	6.20044394533406	1.66009169552827	0.197590943768756	0.568987664610015
Ascl2	-1.59	0.33	0.404550437704516	1.66003264665394	0.19759891603129	0.568987664610015
Med14	1.05	2.07	5.65089837115248	1.65969025880547	0.197645149678633	0.568987664610015
Wbp1l	1.27	2.41	6.86507731325956	1.65912319224145	0.197721750265384	0.568987664610015
Pmm1	-1.04	0.49	3.60982200172973	1.6589838396887	0.197740579640337	0.568987664610015
Frmpd3	2.39	5.24	0.355216905244235	1.65845223771866	0.197812429234977	0.568987664610015
Tp53bp1	1.03	2.04	5.44659918435751	1.65796126656015	0.197878814499394	0.568987664610015
Cfap126	-2.82	0.14	-0.213054489307989	1.6578269000894	0.197896987032115	0.568987664610015
Gpr149	-2.82	0.14	-0.213054489307989	1.6578269000894	0.197896987032115	0.568987664610015
Hspb3	-2.82	0.14	-0.213054489307989	1.6578269000894	0.197896987032115	0.568987664610015
Kif26b	1.44	2.71	1.73308191195035	1.65710941035375	0.197994057815064	0.569086040373669
Shld3	1.69	3.23	0.93901586097911	1.65666559152683	0.198054131009939	0.569086040373669
Abhd8	1.31	2.48	3.16443316885145	1.65611543992778	0.198128626580704	0.569086040373669
LOC117696164	0.99	1.99	4.68281328327339	1.65599863792972	0.198144446871997	0.569086040373669
Ybx3	-1.47	0.36	7.42153600395749	1.65562074166712	0.198195641329964	0.569086040373669
Cdrt1	-1.3	0.41	1.29654071506724	1.65507363484889	0.198269786621123	0.569086040373669
Commd10	-1.36	0.39	4.88718475449652	1.65365445159305	0.198462269650772	0.569086040373669
LOC117706876	1.51	2.84	1.82651538104466	1.65349522089682	0.198483879698173	0.569086040373669
Ror1	1.15	2.22	3.05021016471088	1.65296733755573	0.198555541316084	0.569086040373669
Ccnb3	2.88	7.35	-0.341381953029953	1.65258746683713	0.198607128598529	0.569086040373669
LOC117708764	-2.62	0.16	0.477681854530417	1.65236774627051	0.198636974316614	0.569086040373669
LOC117718971	2.88	7.35	-0.341381953029953	1.65225330339979	0.198652521735618	0.569086040373669
Ddx43	2.88	7.34	-0.341381953029953	1.65200648617239	0.198686057483263	0.569086040373669
Cblif	2.88	7.34	-0.341381953029953	1.6517383906906	0.198722491895335	0.569086040373669
Ctu1	1.25	2.38	2.16578954334094	1.65171949955958	0.198725059512396	0.569086040373669
Znf746	1.05	2.06	4.41505416806127	1.65168987103257	0.198729086597533	0.569086040373669
Gdf15	-1.62	0.32	0.599474111396475	1.65164832913309	0.198734733099794	0.569086040373669
Dnaaf1	2.88	7.34	-0.341381953029953	1.65157488466463	0.198744716357711	0.569086040373669
LOC117723507	2.88	7.34	-0.341381953029953	1.65148668999125	0.198756705378997	0.569086040373669
Dmtf1	1.18	2.26	6.4760876233153	1.65103924600242	0.198817543168868	0.569086040373669
Lsmem1	-2.72	0.15	0.0262203292062907	1.65071226890243	0.198862015213222	0.569086040373669
Gucy2c	2.27	4.82	1.84822392474479	1.65068404435744	0.198865854571417	0.569086040373669
C6H1orf35	1.05	2.08	5.126659020551	1.65064361891512	0.198871353757705	0.569086040373669
LOC117723733	2.88	7.34	-0.341381953029953	1.65050081074067	0.198890781783263	0.569086040373669
Ube2l6	1.19	2.29	3.42982457027936	1.65044884130701	0.198897852404006	0.569086040373669
Rmnd5a	1.22	2.33	8.18390084734247	1.65013347080691	0.198940765977114	0.569098191185843
Gmeb2	1.06	2.08	3.92355427611413	1.64970803192139	0.198998674164292	0.569100498161782
Dnase1l3	1.01	2.01	4.23906953146425	1.649559424511	0.199018906375778	0.569100498161782
Crb2	-2.44	0.18	0.498364224901182	1.64918798230459	0.199069487075878	0.569106594882546
Chtf8	1.79	3.46	4.97853691362403	1.64876250797604	0.199127444081225	0.569106594882546
Znf385c	2.88	7.34	-0.341381953029953	1.64844482077307	0.199170731523038	0.569106594882546
Tex48	2.88	7.34	-0.341381953029953	1.64840830357919	0.199175707992934	0.569106594882546
Cpa3	-1.23	0.43	5.93228401006672	1.64548339654602	0.1995747814596	0.570136186630901
Cpeb2	1.15	2.22	5.02707888693876	1.64471490468386	0.199679789986713	0.570150768250476
Fcgbp	-1.31	0.4	3.2772083579746	1.64466129609267	0.19968711761114	0.570150768250476
S100pbp	1.02	2.02	5.0976949381897	1.64436813710362	0.199727194367737	0.570150768250476
Tmem100	-1.16	0.45	5.03257242295596	1.64431222459305	0.199734839047388	0.570150768250476
Krt20	-1.31	0.4	3.44994070359328	1.64379332920432	0.199805801804234	0.570242736272004
Ccdc102a	-1.05	0.48	4.62604095764912	1.64302150140185	0.199911409723532	0.570392725538954
LOC117721294	1.88	3.69	0.411984656045959	1.64284283513511	0.199935865678452	0.570392725538954
Rrp9	1.01	2.02	4.77184434525226	1.64189978987333	0.200065008580705	0.570650541916825
Lzts2	-1	0.5	6.09001058756461	1.64139637715366	0.200133987259278	0.570736683681854
Fancg	1.21	2.32	3.14877024556706	1.64050243779374	0.200256545609257	0.570930821368228
LOC117715750	2.86	7.27	-0.344930891994031	1.64033401534032	0.200279646060889	0.570930821368228
LOC117715642	2.86	7.26	-0.345375325808069	1.63943471221346	0.200403045505184	0.571171964319384
Ftsj3	1.06	2.08	6.83115344606114	1.63872908236359	0.200499932297783	0.571237532922797
Fgf9	-1.12	0.46	3.88468194381401	1.63870182899384	0.200503675436823	0.571237532922797
Cnot8	1.06	2.08	5.73425057757852	1.63817497897519	0.200576052279097	0.571333140592946
R3hdm1	1.16	2.23	6.62519367404981	1.63772861687983	0.200637395998433	0.571397289919685
Fa2h	-1.67	0.31	1.45420147879519	1.63713813732725	0.200718579723522	0.57151790604968
LOC117706656	1.32	2.5	1.71634044757592	1.6356841636888	0.200918648008299	0.571887195810671
Pcare	2.86	7.24	-0.346264739492711	1.63563085441348	0.200925987874506	0.571887195810671
Hnrnpa3	1.2	2.29	9.86548893905564	1.63440666071042	0.201094627274346	0.572233186613399
Cdc25a	0.97	1.96	4.39523396537426	1.6341840761127	0.201125307402576	0.572233186613399
Znf18	1.05	2.07	4.39735728512497	1.63358710123183	0.201207619100436	0.572356733266373
Eif3i	-1.13	0.46	6.33677916924312	1.6329915345345	0.201289776114421	0.572479792241942
Herc4	1.21	2.31	6.80753011449465	1.62994109523393	0.201711196101951	0.573567500816946
Hrct1	-1.26	0.42	3.3152472620899	1.62944796431639	0.201779419842482	0.573650666648956
Cgref1	-1.01	0.5	3.60771315449493	1.6283128566597	0.201936563063723	0.573986545996884
Gstm3	-1.26	0.42	4.97754002926062	1.62661384425096	0.202172041897092	0.574544914586099
Dlgap3	-2.21	0.22	0.0494537704903336	1.62631277788529	0.202213802633763	0.574552653892611
Fbxw9	1.02	2.03	4.40718610436252	1.62504903151869	0.202389206933322	0.5749400400781
Clgn	1.87	3.66	1.40113588651316	1.62390545188197	0.202548086824047	0.575280343858804
Ryr3	-1.29	0.41	2.10120824110763	1.62322986142012	0.202642017002962	0.575411669729985
Slc39a6	1.08	2.11	5.50820924311883	1.62301057480241	0.202672516366371	0.575411669729985
Arid4b	1.06	2.08	7.46520206518939	1.62196104827652	0.20281856406935	0.575610460824995
Parg	1.07	2.1	5.86919829093849	1.62194532146828	0.202820753488139	0.575610460824995
LOC117710758	1.28	2.42	3.95775687081238	1.62028936013586	0.203051445159625	0.575737585437161
Slc36a2	-1.1	0.47	4.90901660468052	1.62023063708874	0.203059631528415	0.575737585437161
Paxip1	0.98	1.97	4.23347385754657	1.62009220645611	0.203078931183328	0.575737585437161
C1H9orf40	0.96	1.94	4.6812518586479	1.62005988499515	0.203083437672222	0.575737585437161
Il18bp	1.09	2.12	3.49234931551634	1.61965013018941	0.203140578826247	0.575737585437161
Mia3	1.4	2.65	8.29348292736715	1.61950881853381	0.203160289419879	0.575737585437161
Loxl3	-1.06	0.48	3.59143670862874	1.61949426353086	0.203162319725372	0.575737585437161
LOC117722744	2.24	4.71	1.04027224185836	1.61922028887073	0.203200541439564	0.575737585437161
Ube2j2	1.03	2.04	5.13754178237976	1.6190979738601	0.203217608122439	0.575737585437161
Aurka	-1.7	0.31	3.90495871745886	1.61832892586507	0.203324952517272	0.575868963503875
Topbp1	1.03	2.04	5.49020370171	1.61820228780653	0.20334263517319	0.575868963503875
LOC117715102	-2.66	0.16	0.0811422613193361	1.61792498943421	0.203381361074408	0.575868963503875
Sypl2	-1.38	0.38	2.1052741267885	1.6176057903359	0.203425949348519	0.575884424410753
Anapc13	-1.15	0.45	5.29190874918865	1.61667785693207	0.203555635901763	0.576140740231183
Ttbk1	-1.9	0.27	3.55359192820386	1.61596284068811	0.203655631931606	0.576301806206656
Mpnd	1	2.01	4.17028316883121	1.61571108243182	0.203690854456246	0.576301806206656
Lin37	0.95	1.94	4.50204405221691	1.61478845089951	0.203819997642815	0.576464356234631
Ugcg	1.2	2.3	6.35065895188743	1.61474100401983	0.203826641516851	0.576464356234631
Acp1	1.22	2.33	6.61632897018274	1.61356241748001	0.203991758140009	0.576820498809732
Pgap1	1	2	4.24679520456935	1.61256940723403	0.204130998437143	0.576944798983604
Prdx5	1.49	2.81	8.14676199391421	1.6116531566688	0.204259574851007	0.576944798983604
Speg	-1.09	0.47	3.7892734403339	1.61148364530333	0.2042833726551	0.576944798983604
LOC117714247	-2.63	0.16	-0.480945310838839	1.61121758674618	0.204320731370404	0.576944798983604
Gpaa1	1.04	2.05	4.31005728096681	1.61075731099788	0.204385380190599	0.576944798983604
Htt	1.06	2.09	5.65314824173082	1.61070577358939	0.204392620467076	0.576944798983604
Rpl36al	-1.24	0.42	6.80534275995505	1.61066242103773	0.204398711121194	0.576944798983604
Rab3b	-2.27	0.21	0.0534577826569619	1.61064738765634	0.204400823229689	0.576944798983604
Maff	-1.41	0.38	1.40864497266575	1.61041551581094	0.204433403225088	0.576944798983604
Acbd3	-1.19	0.44	7.90298676597137	1.61034919459642	0.204442723054209	0.576944798983604
Abca9	-1.13	0.46	5.29105961008869	1.60977302974945	0.204523710055733	0.576944798983604
Col5a1	-1.69	0.31	9.49529683359872	1.60960934688197	0.204546724580274	0.576944798983604
Dele1	0.99	1.99	4.93041536681021	1.60955007844001	0.2045550587346	0.576944798983604
Paox	-1.19	0.44	5.92956991550843	1.60914773381116	0.20461164584235	0.576944798983604
Mypop	1.74	3.33	1.90785262962738	1.6090619304474	0.204623715905314	0.576944798983604
Mapk8ip3	1.15	2.22	6.05192408232697	1.60805069858725	0.204766030396748	0.577235478908129
Tal1	-1.05	0.48	3.28602108846424	1.60765824652746	0.20482129310308	0.57728069549811
Septin9	1.24	2.36	6.86353698287045	1.60587245709903	0.205072979341832	0.577770478071326
LOC117712126	1.98	3.95	0.907688784128466	1.60586818533295	0.205073581834801	0.577770478071326
Hes6	1.01	2.02	3.70620809136932	1.60541014375416	0.205138196467662	0.577816365284738
Celsr3	1.75	3.35	1.32904432034582	1.60519618434767	0.205168387347332	0.577816365284738
Lrfn3	-1.37	0.39	2.32175184539996	1.60470458476224	0.205237774684963	0.577901199122496
Dna2	1.91	3.77	2.30507016598589	1.60333544019869	0.205431170018049	0.578255270369213
Hps5	0.96	1.95	5.28770444215634	1.60302830573494	0.205474583108352	0.578255270369213
Rbms3	-1.13	0.46	2.84553512567533	1.6029801723185	0.20548138769065	0.578255270369213
LOC117723120	1.46	2.76	5.87165727495686	1.60211997978827	0.205603037270156	0.578487001059483
Mia	2.23	4.69	0.653451177940862	1.60082558080607	0.205786253135468	0.578891833648283
Scaf11	1.25	2.38	7.33315514795943	1.6001510043595	0.205881812527597	0.578938258688984
Fitm1	-3.03	0.12	0.341564848331883	1.60000641962722	0.205902300979759	0.578938258688984
Chd6	1.06	2.08	6.66239838541059	1.59987615242995	0.205920762619706	0.578938258688984
LOC117703398	1.04	2.06	4.63541839486231	1.5991245956029	0.206027312418194	0.578977406014101
Tchh	-1.31	0.4	1.24711180095171	1.59911878110732	0.206028137005209	0.578977406014101
LOC117719135	-1.36	0.39	4.13328722100068	1.59894558336802	0.206052700958137	0.578977406014101
Mfsd9	-1.14	0.45	2.48205341908967	1.59777949035396	0.206218173378594	0.57926280699655
Hs3st4	-2.63	0.16	-0.142444903580452	1.59767514898549	0.206232987407387	0.57926280699655
LOC117723409	3	8	-0.325268843851229	1.59615193223323	0.206449391633691	0.579759997341092
Uhmk1	1.27	2.41	7.56293953738361	1.59522531631631	0.206581167651261	0.580019386778189
Gpr155	1.06	2.08	5.74199914095079	1.59457640408198	0.206673509989454	0.580167980168755
Cbx4	1.03	2.05	5.30273799911307	1.59368947638046	0.206799801587856	0.580398422487164
Slc35d1	1.19	2.29	5.56754489238102	1.59344611872339	0.206834469761189	0.580398422487164
Panx2	-1.57	0.34	1.05525597715045	1.59268646682754	0.206942732205047	0.580403837702016
Dcp1b	1.06	2.08	3.81016584928579	1.592637535804	0.206949707946853	0.580403837702016
Ankrd28	1.09	2.13	5.7102304187764	1.59251006876404	0.206967881304605	0.580403837702016
Agbl5	-1.27	0.41	3.76735069456564	1.59210925388972	0.207025038970225	0.580403837702016
Pold4	1.07	2.1	3.86171263639449	1.59177923577662	0.207072114760269	0.580403837702016
LOC117720928	-2.2	0.22	1.55483990292196	1.59177296516507	0.20707300936087	0.580403837702016
Dnai4	1.69	3.22	1.11842862273438	1.59098396427126	0.207185609101321	0.58053957332231
Nek4	1.16	2.23	3.79697277431589	1.5908109041258	0.207210316501619	0.58053957332231
LOC117713937	2	4	1.85516435731927	1.59060464025215	0.207239768870459	0.58053957332231
Glcci1	1.01	2.01	5.57090960297883	1.5897749034716	0.207358296778407	0.580761067932369
LOC117713979	-2.34	0.2	1.825525028079	1.58834680817067	0.207562487894245	0.581130049850034
Plekhg5	-1.17	0.45	5.7262128294196	1.58817304446991	0.207587349093464	0.581130049850034
Ier5	1.17	2.25	5.73935321963484	1.58802528058285	0.207608493145229	0.581130049850034
Muc2	-1.11	0.46	4.54497622567841	1.58678126372488	0.20778660485768	0.581299975266006
LOC117720228	1.41	2.66	6.97923686162695	1.58671806958563	0.207795657478893	0.581299975266006
Zfp37	1.09	2.13	3.37952673790478	1.58635068121441	0.207848295453241	0.581299975266006
LOC117706868	-1.73	0.3	1.52846850146672	1.58598358441264	0.207900907400844	0.581299975266006
Dhx38	1.06	2.09	6.53173363472581	1.58584090354358	0.207921360530332	0.581299975266006
Pcif1	1.01	2.01	4.65788478163854	1.58558770725621	0.207957661768786	0.581299975266006
Emd	0.99	1.98	4.46846129333072	1.58548370624435	0.207972574765188	0.581299975266006
Rsrp1	1.25	2.37	7.86527241923223	1.58539590534582	0.207985165766462	0.581299975266006
Ash1l	1.15	2.22	6.69875968090975	1.58483616140921	0.208065456488945	0.581382430366292
LOC117706913	2.79	6.92	-0.361497394792174	1.58462339158724	0.208095986206678	0.581382430366292
Fam214a	1.13	2.19	5.48244650240292	1.58436428359494	0.208133172007066	0.581382430366292
LOC117715315	2.41	5.31	1.06814715536329	1.5840852522781	0.208173225885825	0.581383973166524
Bfsp1	-1.08	0.47	3.07838692606728	1.5821790398057	0.2084470994213	0.582038400546896
Ptprg	-0.98	0.51	6.30338533730579	1.57871469996885	0.208945927755726	0.583236083376693
Foxo3	1.11	2.15	6.33392894496854	1.57864981588184	0.208955283845991	0.583236083376693
LOC117694197	2.78	6.88	-0.3633036247978	1.5776759404199	0.209095773349437	0.583517556343764
Tead4	-1.7	0.31	1.29659795112615	1.57681142703265	0.209220580160803	0.583549224591787
Ophn1	-1.12	0.46	5.5985374713284	1.57654297653436	0.209259353373109	0.583549224591787
Thsd7a	-1.02	0.49	4.28056499987752	1.57652407660283	0.209262083474559	0.583549224591787
Hras	-0.93	0.52	5.86273051991763	1.57649893015368	0.209265715952945	0.583549224591787
Ssbp1	1.15	2.21	6.62890179277082	1.57568791178326	0.20938290997296	0.583765423182806
LOC117693689	2.95	7.73	-0.332667366337071	1.57450207195154	0.209554406454698	0.58408227003295
Chst3	1.19	2.28	3.50382285651835	1.57412997986597	0.209608252791214	0.58408227003295
Pemt	1.46	2.75	3.68195951464872	1.57407914734739	0.209615610158584	0.58408227003295
Poglut1	1.01	2.01	4.79671409515567	1.57293806690069	0.209780847704289	0.584110043712705
Tceal9	-1.2	0.43	5.6971440203817	1.5727383760839	0.209809780383534	0.584110043712705
Ppil2	1	1.99	4.57844106956157	1.57253361112309	0.209839453149851	0.584110043712705
Ccn5	-1.15	0.45	2.97576415708111	1.572071075201	0.209906498149025	0.584110043712705
Tmigd1	-1.25	0.42	2.18724140095173	1.5718534437692	0.209938052798547	0.584110043712705
Rhpn1	1.42	2.67	1.46785485757951	1.57175927064378	0.209951708817653	0.584110043712705
Tapbp	1.08	2.11	5.4086999141022	1.57174854995783	0.209953263488088	0.584110043712705
Gprasp1	1.1	2.15	6.20345943254533	1.57134453064721	0.210011862672696	0.584110043712705
Mapkapk3	0.95	1.94	4.0585503559046	1.57129375976142	0.210019227880223	0.584110043712705
LOC117703396	1.51	2.85	1.91562827999647	1.57127158099546	0.210022445395273	0.584110043712705
Znf511	-1.29	0.41	1.16280676628301	1.57001266917898	0.21020517384776	0.584507793064677
Aftph	1.01	2.01	6.13589340465013	1.56962344116768	0.210261707603237	0.584554554685388
Bbs1	1.01	2.02	3.84132320614247	1.56924491238422	0.210316704618785	0.584597027116011
LOC117693443	2.77	6.82	-0.366018630198475	1.56856850665282	0.210415023069972	0.584759877179731
Ajm1	1.78	3.44	1.87773888209293	1.56822826615295	0.210464499060725	0.584786954346941
Ephx1	1.49	2.81	6.37088502557529	1.56775160245316	0.210533836185032	0.584869196106324
Fkbp15	1.12	2.17	6.32560099889415	1.56732346821992	0.210596137124888	0.584887184997391
Cdkl5	1.35	2.55	1.95655628590503	1.56708010213294	0.210631560841388	0.584887184997391
Mmp23b	-1.44	0.37	5.69557921100369	1.56678110853306	0.210675091217543	0.584887184997391
Vps9d1	0.99	1.99	3.92900051922357	1.56643127645474	0.210726036686714	0.584887184997391
LOC117714954	2.77	6.81	-0.36647179366155	1.56634221071867	0.210739009514959	0.584887184997391
Tapt1	1.05	2.07	5.02317208137976	1.56585170582211	0.21081047074054	0.584975208966678
Fkbp14	-1.17	0.45	5.51975725770734	1.56537938481429	0.210879309918147	0.58505592523568
Decr2	1.13	2.19	6.03338153405327	1.56475230776864	0.210970745437945	0.585199289739101
Plekhf1	-1.08	0.47	3.51576744595036	1.56383021149894	0.211105283759089	0.585462138000051
LOC117719680	-2.56	0.17	0.152540748540531	1.56242884525292	0.211309944716618	0.585919322972716
Cacul1	1.15	2.22	6.41095729187687	1.56019658397126	0.211636438919924	0.58671409079364
LOC117715378	1.37	2.58	1.91619048127763	1.55846171839498	0.211890596473514	0.58721523215706
Crtc1	1.02	2.03	3.59319470514082	1.55830588773618	0.211913443359629	0.58721523215706
Zscan29	0.96	1.95	4.55868469222242	1.55771924325332	0.211999479605899	0.58721523215706
LOC117711410	-1.38	0.39	0.956146754828549	1.55692992366263	0.212115305230683	0.58721523215706
Rtl5	-1.08	0.47	4.60422947253565	1.55662719437401	0.212159747980057	0.58721523215706
Hbegf	-1.28	0.41	2.4523810441712	1.55662318131457	0.21216033719909	0.58721523215706
Dpp9	1.03	2.04	5.65812231014658	1.55609240789159	0.212238285331709	0.58721523215706
Taf5l	0.95	1.93	4.11102528823697	1.55546485546197	0.212330490050765	0.58721523215706
Tfeb	1.06	2.09	4.22846636971444	1.55503169732733	0.212394160630911	0.58721523215706
Daxx	1.02	2.03	5.19416813996936	1.55490547882126	0.212412717946471	0.58721523215706
Klhl13	-1.2	0.43	6.17437962508694	1.55489258623241	0.212414613591722	0.58721523215706
LOC117704843	-1.45	0.37	8.55492390584389	1.55428225842501	0.212504375336312	0.58721523215706
Chuk	0.99	1.99	6.1881833311886	1.55424142490729	0.212510382384251	0.58721523215706
Ca4	-1.25	0.42	3.1138837928907	1.55416817347008	0.212521158960575	0.58721523215706
LOC117723878	-3.02	0.12	0.649042409702246	1.55406268535731	0.212536679259262	0.58721523215706
LOC117704842	-1.45	0.37	8.55492390584389	1.55401423866817	0.212543807594607	0.58721523215706
LOC117704596	1.11	2.17	3.76239319051792	1.55327511449116	0.212652595841292	0.58721523215706
Akap10	1	2	5.30486576360829	1.55287212362104	0.212711938035818	0.58721523215706
LOC117697795	-1.74	0.3	0.0721856839483906	1.55223225354765	0.212806202139652	0.58721523215706
Lgals12	-1.15	0.45	6.46396029044316	1.55219486288293	0.21281171197504	0.58721523215706
Ttc9c	1.11	2.16	6.0953101550033	1.5519174938374	0.212852589973568	0.58721523215706
LOC117704835	-1.45	0.37	8.55492390584389	1.55133731543046	0.212938125454539	0.58721523215706
LOC117704841	-1.45	0.37	8.55492390584389	1.55131672738967	0.212941161491292	0.58721523215706
LOC117704840	-1.45	0.37	8.55492390584389	1.55124880138072	0.212951178635088	0.58721523215706
LOC117704839	-1.45	0.37	8.55492390584389	1.55124806401245	0.21295128737889	0.58721523215706
LOC117704836	-1.45	0.37	8.55492390584389	1.55079531176333	0.213018069724692	0.58721523215706
LOC117720206	2.93	7.61	-0.337924733649014	1.55073721629721	0.21302664078436	0.58721523215706
LOC117708541	1.14	2.2	3.10253844441273	1.55052988851787	0.213057232031067	0.58721523215706
LOC117704838	-1.45	0.37	8.55492390584389	1.55030071928879	0.213091052057414	0.58721523215706
Dut	-1.21	0.43	6.51930944046627	1.54999392765191	0.21313633731915	0.58721523215706
Gli4	2.31	4.95	0.268559175689847	1.54987412986263	0.21315402367526	0.58721523215706
Mybbp1a	1.18	2.26	6.96641332459812	1.54985269670059	0.213157188145647	0.58721523215706
Tnc	1.46	2.76	3.71203068738951	1.54927031450551	0.213243194540791	0.58721523215706
Dusp10	-0.92	0.53	4.71256669648992	1.54917033692984	0.213257963406956	0.58721523215706
Ppp1r3e	-1.21	0.43	2.24021682664352	1.54902223176598	0.213279843999401	0.58721523215706
Usp39	1	1.99	4.47884459282258	1.54881021662909	0.213311171091668	0.58721523215706
Hoxd3	-2.57	0.17	-0.0256357882080119	1.54873760409235	0.213321901485985	0.58721523215706
LOC117716428	2.35	5.11	0.765924710810086	1.54857697318559	0.21334564116592	0.58721523215706
Fam168b	1.22	2.33	8.25381291604963	1.54831868722549	0.213383819889385	0.58721523215706
Zc2hc1a	-1.01	0.5	3.22782071051515	1.54812051464208	0.213413118413379	0.58721523215706
Nfam1	1.89	3.71	0.799993950988426	1.54677626807923	0.213611982698736	0.587393306383256
LOC117713708	-1.45	0.37	7.98596964040986	1.54668687407444	0.213625215216677	0.587393306383256
Ak9	1.89	3.71	0.79982229094131	1.5466189121105	0.213635275915514	0.587393306383256
Dmrt2	-1.31	0.4	6.19520175105515	1.5465640375271	0.21364339964446	0.587393306383256
Tifab	1.46	2.75	1.52621235202053	1.5463344938068	0.213677385675768	0.587393306383256
Rem1	-1.05	0.48	3.85936188916862	1.54566141689063	0.213777077862258	0.587460783019899
Hmces	1.11	2.16	4.14932197715794	1.54547239186047	0.213805085074896	0.587460783019899
LOC117708660	-1.6	0.33	1.00044318585928	1.54536043684212	0.213821675135045	0.587460783019899
Trim9	-1.64	0.32	0.488103435345925	1.54464508562429	0.213927715613368	0.587642425979385
Raph1	1.14	2.21	4.21108988184481	1.54426405645832	0.213984223188378	0.58764632393329
Rad1	1.12	2.17	3.34846513840552	1.54409710064594	0.214008988740483	0.58764632393329
Vps36	1.08	2.11	5.64360900944873	1.54348316204619	0.214100087216849	0.587786809113521
Trpv1	-1.42	0.37	0.913411844876534	1.54301157602873	0.214170094191212	0.587819052532776
Dnm1l	-1.06	0.48	6.64007425006544	1.54286600722117	0.214191709385329	0.587819052532776
Ubn1	1.01	2.02	7.26836432652201	1.54175615412497	0.214356594328291	0.588161885779974
Pfdn5	-1.28	0.41	7.53412244708405	1.53892452929874	0.214777957821885	0.589024478605491
Cpsf1	0.94	1.92	5.54299093784211	1.53892402299514	0.21477803325105	0.589024478605491
Rfx5	1.13	2.19	5.43248118491236	1.53867101799262	0.214815729904778	0.589024478605491
Ccdc163	1.66	3.17	0.449417513889419	1.5385682073659	0.214831050492884	0.589024478605491
Adcyap1r1	-1.08	0.47	3.16231790195971	1.53805928407026	0.214906908137712	0.589122718191626
Znf319	1.06	2.08	3.2759118531483	1.53768708844583	0.21496240598653	0.589137608769
Nfatc4	-1.01	0.5	4.17879215081587	1.53717561114974	0.215038699846629	0.589137608769
Actr2	1.18	2.26	9.60159139025418	1.53699734072382	0.215065298896907	0.589137608769
Adgra3	-1.28	0.41	5.73908009844054	1.5369493934907	0.21507245358852	0.589137608769
Kank4	-1.16	0.45	2.44533074786649	1.53640216020558	0.215154131861804	0.589236220179212
LOC117719211	-0.95	0.52	6.11049810607383	1.53617181731515	0.215188523132441	0.589236220179212
Myo15a	-1.47	0.36	1.20704224798398	1.53433502147343	0.215462999480705	0.589614835525163
Ceacam18	1.56	2.96	0.689667564397091	1.53414841340561	0.21549090802812	0.589614835525163
Afg1l	0.96	1.94	4.0043643366709	1.53382286333364	0.215539606627132	0.589614835525163
Irx2	-1.37	0.39	2.34504591453513	1.53301758877289	0.215660122844192	0.589614835525163
Gfer	0.98	1.97	4.25344847864714	1.5328006367501	0.215692605279547	0.589614835525163
LOC117704614	1.07	2.1	2.83830634858169	1.53271109068059	0.215706013970893	0.589614835525163
Adamts6	-1.12	0.46	3.57503799890555	1.53227395942484	0.215771484556182	0.589614835525163
Fam186b	2.91	7.5	-0.342267014763411	1.53217459146613	0.215786370521095	0.589614835525163
Ffar1	2.91	7.5	-0.342267014763411	1.53217459146613	0.215786370521095	0.589614835525163
LOC117693931	2.91	7.5	-0.342267014763411	1.53217459146613	0.215786370521095	0.589614835525163
C3H10orf71	2.2	4.6	0.733147844791651	1.53191610212874	0.215825099626912	0.589614835525163
Tox4	1.09	2.13	6.30244149652984	1.53168429308926	0.215859838296898	0.589614835525163
Micall1	1.03	2.04	6.27724988260423	1.53159888780737	0.215872638724439	0.589614835525163
Cnot9	0.94	1.91	3.97375202024487	1.53130517022468	0.215916667613856	0.589614835525163
Il1r2	-1.2	0.44	1.78787148524764	1.5312315501972	0.215927705087691	0.589614835525163
Rtkn2	2.45	5.45	0.965986531347727	1.53043563186311	0.216047075942163	0.589708205591977
Irak2	1	2	4.77793489555418	1.5301293520332	0.216093032346184	0.589708205591977
Mutyh	1.14	2.2	2.90249942016861	1.5300974509617	0.21609781967903	0.589708205591977
Sec24a	1.19	2.28	6.34600113439329	1.52993521895986	0.216122167479489	0.589708205591977
Tesk1	1.05	2.07	5.06853592840158	1.52955365342538	0.216179445761425	0.589755158983623
Slc6a17	-1.84	0.28	1.09308400924225	1.52760276257462	0.216472584171033	0.590254098100527
Col4a5	-1.07	0.48	4.64036004691142	1.52735686506085	0.216509566004408	0.590254098100527
Rara	1.01	2.02	5.38013133339993	1.52719188804616	0.216534381991644	0.590254098100527
Coasy	1.08	2.11	5.35432575562228	1.52702302269111	0.216559786374813	0.590254098100527
Atxn7l2	1.43	2.69	1.91914099078639	1.52700261336292	0.216562857028322	0.590254098100527
LOC117706048	2.71	6.56	-0.378321154923362	1.52598488533945	0.216716043493442	0.590562252941395
Snx11	1	2	5.41126557430192	1.52529579665606	0.216819837079886	0.59073572050014
Fhl3	-1.21	0.43	1.97943915473028	1.52406128566098	0.21700593270797	0.591133318081788
Mrs2	0.97	1.96	5.09105669019345	1.52334311603212	0.217114280317237	0.591319018821075
Hhat	1.38	2.61	2.20881363248446	1.5217967219243	0.217347798020949	0.591755256134772
Lamtor1	-1.08	0.47	5.26107061895054	1.52174994883947	0.217354865787782	0.591755256134772
LOC117723903	1.65	3.14	1.33425523690963	1.52146541441405	0.217397866993184	0.591762864140129
Saraf	1.12	2.18	6.5191480083677	1.52041355387041	0.217556920946705	0.591907713255344
Ccnd3	1.12	2.18	6.07382206183137	1.52020178236483	0.217588960114894	0.591907713255344
Slc5a1	-1.31	0.4	2.75820206790988	1.52000935706115	0.217618077249989	0.591907713255344
LOC117719185	-1.86	0.28	0.989851766241883	1.51987501732649	0.217638407829834	0.591907713255344
Snx3	-1.1	0.47	7.47068249659727	1.51966377675956	0.217670380934692	0.591907713255344
Snx32	-1.39	0.38	1.58055329807777	1.51923647442906	0.217735073996056	0.591907713255344
Uri1	0.92	1.9	5.86991783542119	1.51883597796553	0.217795729492691	0.591907713255344
Scoc	-1.02	0.49	6.63027035233819	1.51854971940302	0.217839095917258	0.591907713255344
LOC117716244	1.32	2.49	5.7522398968603	1.51850711123902	0.217845551674176	0.591907713255344
Top3b	0.99	1.99	5.15178278973118	1.51845632683293	0.217853246548729	0.591907713255344
Gata5	-2.45	0.18	-0.223158322453536	1.51801025652378	0.217920849236117	0.591982107614833
Dnajc13	0.96	1.95	6.45884327860199	1.51769878570472	0.217968067980745	0.592001111743977
Vsir	1.11	2.16	5.79621245739075	1.51708252018353	0.218061529330032	0.592145680568156
Gpatch1	0.96	1.94	4.87410449828368	1.51634733479458	0.218173088300997	0.592232597201754
Acbd5	1.33	2.51	7.52566096917396	1.51634123443639	0.218174014270139	0.592232597201754
Rnaseh2b	0.95	1.93	5.00670217432028	1.51502106166966	0.218374512692701	0.59266754154733
Ip6k2	0.9	1.86	5.279139660238	1.51438455520009	0.218471259277621	0.592727110576668
Rnf44	1.02	2.02	6.29063471817177	1.51427915926573	0.218487283996161	0.592727110576668
Exosc1	-1.29	0.41	4.62445741436352	1.51408190897827	0.218517278297934	0.592727110576668
Myo1d	0.93	1.91	5.46770908041066	1.51303411499202	0.21867669047884	0.593050217517517
Clk2	1.05	2.06	5.53662321540409	1.51263996682566	0.218736692394299	0.593083279581014
Paqr6	-1.01	0.5	3.96364528818379	1.51239815334935	0.218773513836818	0.593083279581014
Bod1l1	1.06	2.08	7.55723830197668	1.51216009370001	0.218809770901271	0.593083279581014
Adam15	-1.14	0.45	5.5198428608251	1.51124305692414	0.218949504863256	0.59328532368248
LOC117714986	2.7	6.48	-0.382453301594508	1.51114185150545	0.218964932616064	0.59328532368248
Tst	1.43	2.7	7.18811277528883	1.51083459264387	0.21901177910226	0.593303030522191
Sdhaf4	1.41	2.65	5.07550691237067	1.51049393172634	0.219063732245171	0.593334562234897
Cd200r1	1.36	2.57	1.71115388850194	1.50869507964956	0.219338313658384	0.593968960519613
Gcfc2	0.94	1.92	4.58129165048448	1.50771569482344	0.219487982214943	0.594264923149288
Stk26	1.73	3.32	5.3353422706375	1.50676694840169	0.219633084930827	0.59434441463317
LOC117711847	-1.67	0.32	0.285980789972522	1.50565757477973	0.219802899518581	0.59434441463317
LOC117705263	1.27	2.4	3.12156451263826	1.50539026281269	0.219843841067941	0.59434441463317
Rad51d	1.07	2.1	3.24186490941414	1.5051126732742	0.219886366372142	0.59434441463317
Cited1	-1.89	0.27	0.222015304280218	1.50455264071128	0.219972190418691	0.59434441463317
Acta2	-0.98	0.51	6.34815187403398	1.50447467222516	0.219984142130462	0.59434441463317
LOC117713704	1.1	2.14	4.37611833763193	1.50339316899848	0.220150004714005	0.59434441463317
Sgcg	-1.09	0.47	2.83579561981667	1.50166859476737	0.220414799767904	0.59434441463317
LOC117723832	1	2.01	3.53013910003589	1.50132612064062	0.220467429303774	0.59434441463317
Serpine2	-1.02	0.49	4.60729301990814	1.50115877723054	0.220493151177816	0.59434441463317
Rgma	-1.1	0.47	4.69329421501036	1.50050830948109	0.220593166770955	0.59434441463317
Smim29	1.63	3.09	0.955679730036398	1.50040690642157	0.220608763338485	0.59434441463317
Psd3	1.16	2.24	6.06537135233892	1.5001599236707	0.220646756692286	0.59434441463317
LOC117705812	2.68	6.39	-0.386601316733395	1.50014059179668	0.22064973084423	0.59434441463317
Reck	-1.08	0.47	5.39691649917298	1.50009058013701	0.220657425213243	0.59434441463317
LOC117707805	2.68	6.39	-0.386601316733395	1.49975512688593	0.220709043490083	0.59434441463317
Nae1	-1.1	0.47	5.92580288884442	1.49955946785814	0.220739157424526	0.59434441463317
LOC117708906	2.68	6.39	-0.386601316733395	1.49948700425247	0.220750311564049	0.59434441463317
Aak1	1.07	2.1	7.29640492229622	1.49943572392095	0.220758205422814	0.59434441463317
LOC117701866	2.68	6.39	-0.386601316733395	1.49928301083975	0.22078171537184	0.59434441463317
LOC117708005	2.68	6.39	-0.386601316733395	1.49874709713304	0.220864242162266	0.59434441463317
LOC117711324	2.68	6.39	-0.386601316733395	1.49860365913772	0.220886336819244	0.59434441463317
LOC117701282	2.68	6.39	-0.386601316733395	1.49835149142792	0.220925186204042	0.59434441463317
LOC117711527	2.68	6.39	-0.386601316733395	1.4982187602057	0.220945638282229	0.59434441463317
Entpd3	2.68	6.39	-0.386601316733395	1.49810649116366	0.220962939183309	0.59434441463317
C1H11orf16	2.68	6.39	-0.386601316733395	1.49806786216835	0.220968892369125	0.59434441463317
Gjb5	2.68	6.39	-0.386601316733395	1.49768030846486	0.22102862959921	0.59434441463317
Rab7b	-0.98	0.51	4.24885081337457	1.49737740869329	0.22107533177918	0.59434441463317
Rnf123	1.02	2.03	5.5643389232554	1.49727084403604	0.221091765107967	0.59434441463317
LOC117720432	2.68	6.39	-0.386601316733395	1.49689670099537	0.221149473248066	0.59434441463317
LOC117719877	2.68	6.39	-0.386601316733395	1.49676359904879	0.221170007348159	0.59434441463317
Siah3	2.68	6.39	-0.386601316733395	1.49667199555053	0.221184140662676	0.59434441463317
LOC117714478	2.68	6.39	-0.386601316733395	1.49662512849184	0.221191372101927	0.59434441463317
Sepsecs	1.18	2.26	4.45315010099207	1.49659462607831	0.221196078679937	0.59434441463317
Uvssa	0.93	1.9	4.33352437703361	1.49647501542705	0.221214535976939	0.59434441463317
LOC117721342	2.68	6.39	-0.386601316733395	1.49646851409746	0.221215539259518	0.59434441463317
LOC117694206	-1.59	0.33	0.977870851157174	1.49635083166556	0.221233700905894	0.59434441463317
LOC117712150	2.68	6.39	-0.386601316733395	1.4961299565037	0.221267792851465	0.59434441463317
Shisa8	2.68	6.39	-0.386601316733395	1.49612406813994	0.221268701802759	0.59434441463317
L3mbtl2	0.96	1.95	4.46852755596765	1.4960773183463	0.221275918445635	0.59434441463317
Pcsk5	-1.05	0.48	5.43412388893844	1.49595117162476	0.22129539278814	0.59434441463317
Tmco4	1.04	2.05	4.37997037183765	1.49571225167474	0.22133228251035	0.59434441463317
LOC117714886	-1.49	0.36	1.57461796780786	1.49567537821784	0.221337976501482	0.59434441463317
Dhx8	1.03	2.05	5.83986073166636	1.49543227120315	0.2213755214183	0.59434441463317
Ccdc80	-1.39	0.38	12.0304480934945	1.49527521125189	0.221399781463999	0.59434441463317
Chm	0.93	1.91	4.78044098014836	1.4952577199439	0.221402483431173	0.59434441463317
Zranb3	0.99	1.99	3.57765065298459	1.49517473717002	0.221415302720048	0.59434441463317
Ddr2	-1.28	0.41	9.08621558397658	1.49486598526196	0.221463006920059	0.594364065618057
Ccp110	0.95	1.93	4.14700318647574	1.49382784960307	0.221623495881436	0.594606215454585
Trpv6	2.15	4.44	0.621093860064466	1.49375972074091	0.221634033019694	0.594606215454585
Ndufa11	-1	0.5	3.02216858903698	1.49284568533404	0.221775460111681	0.594783369203875
Snrnp40	1.05	2.07	5.05731131026921	1.49281061004412	0.221780889400113	0.594783369203875
Pycr1	-1.23	0.43	2.37388578308278	1.49226380572116	0.221865549561141	0.594902014654923
Polh	0.97	1.96	6.05690739232476	1.49173550161266	0.221947382112008	0.595013036416126
LOC117723831	1.11	2.16	3.5570731454089	1.49124567785499	0.222023286448837	0.59502900779081
Rhbdl3	1.16	2.24	2.04358597124799	1.49117528694847	0.222034196955234	0.59502900779081
Shld1	1.37	2.59	1.42438413081562	1.49043678397789	0.222148702715062	0.595129475068867
Fam131a	-1.23	0.43	1.66347987853646	1.49041193283571	0.222152557142842	0.595129475068867
Nipbl	0.99	1.99	7.3276234357885	1.48934854824972	0.222317563767964	0.59525234725085
Tmem106a	0.99	1.98	3.62431274261652	1.48854359432556	0.222442566954258	0.59525234725085
Hdac4	-0.92	0.53	5.83299760486946	1.48831328087829	0.222478348348116	0.59525234725085
Clec4d	-1.72	0.3	0.242286322973335	1.48826369628462	0.222486052689602	0.59525234725085
Pogz	1.03	2.04	5.19850101609195	1.48812441845623	0.222507695070504	0.59525234725085
Rarres2	-1.44	0.37	8.14900808131319	1.48809849971018	0.222511722862405	0.59525234725085
Haspin	1.61	3.05	2.03021155287367	1.48806357728698	0.222517149970272	0.59525234725085
Gmds	-1.04	0.49	4.90764368951325	1.48760032130606	0.222589157110211	0.59525234725085
Dock5	1.01	2.01	4.69000759508768	1.48753488908283	0.222599329949544	0.59525234725085
Ss18l1	0.96	1.94	4.83847614276439	1.48751217318461	0.222602861752186	0.59525234725085
Ganc	1	2	4.99306911520591	1.48634424165466	0.222784538820778	0.595629944117022
Tead3	-1.15	0.45	2.43752657431314	1.48582882799113	0.222864770218338	0.595710975752754
LOC117709290	2.88	7.35	-0.350537004934848	1.48562956733558	0.22289579721908	0.595710975752754
Csgalnact1	-0.87	0.55	4.77913021891134	1.48496771584268	0.222998891656258	0.595878301996515
Med26	1.21	2.31	2.72944256182793	1.48469161712502	0.223041915526324	0.595885081270001
Tomm34	1.03	2.04	5.92598307769648	1.48354623627383	0.223220503958257	0.596090296374605
Mtmr10	1.1	2.14	5.48837463111396	1.48353928732711	0.223221587964531	0.596090296374605
Tnfaip6	-1.1	0.47	4.40295401515698	1.48341978648939	0.223240230575949	0.596090296374605
Aprt	1.19	2.28	6.59892119830898	1.48299268891601	0.223306874760584	0.596160091189239
Thap6	-1.59	0.33	0.562940671475117	1.480978497957	0.22362148996184	0.596891746329046
Prob1	1.16	2.23	2.77057775443759	1.48051203929147	0.223694426191371	0.596892445261961
LOC117695373	1.5	2.82	3.2137230721681	1.48008286997942	0.223761556976213	0.596892445261961
N4bp3	1.18	2.26	3.2446445733826	1.47979274544318	0.223806952014025	0.596892445261961
Rap1gds1	1.14	2.2	6.79629282681761	1.47969926020228	0.223821581759415	0.596892445261961
Adam11	-1.36	0.39	1.6390533799991	1.47968043337844	0.223824528156051	0.596892445261961
Cask	-1.23	0.43	5.30867629390754	1.47919652782798	0.223900275295013	0.596986277498551
Tubgcp2	0.98	1.97	5.23347053233604	1.47823928496727	0.224050205811733	0.597174856448662
Dclk2	-0.96	0.51	4.29006901305222	1.47822687128994	0.224052150924685	0.597174856448662
Mycbpap	1.77	3.41	0.807970699891943	1.47705845517388	0.224235321997534	0.597314067077071
Gcc1	1.03	2.04	5.92013322757158	1.47646985065866	0.224327664752825	0.597314067077071
Cmip	1.03	2.04	5.86739096449935	1.47633298696788	0.224349143037386	0.597314067077071
Rnf212b	1.79	3.45	0.499762067811393	1.47621737698866	0.224367287856669	0.597314067077071
Sh3kbp1	1.18	2.27	6.75977175300454	1.47619903236258	0.224370167180976	0.597314067077071
Slc37a1	1.32	2.5	2.8414504756635	1.47608077298587	0.224388729925372	0.597314067077071
Troap	1.89	3.71	0.961808064274023	1.47587982666055	0.224420275962124	0.597314067077071
Mms19	1.04	2.05	5.149199067632	1.47562262589807	0.224460660994481	0.597314067077071
Ranbp1	-0.95	0.52	5.87028453301905	1.47556547316199	0.224469636160027	0.597314067077071
Cd300lg	-1.03	0.49	4.34032527922762	1.47476044004376	0.224596102881167	0.597542560051522
Hps3	1	1.99	5.14223414567688	1.47291530256634	0.224886287353786	0.59820646616176
Fig4	0.95	1.93	4.94865435428381	1.47229733332651	0.224983575785294	0.598235399700007
Tuft1	-1.22	0.43	2.10970811375899	1.47217916515837	0.225002185042864	0.598235399700007
Sparc	-1.67	0.32	12.8254255571842	1.47207174048728	0.225019104004568	0.598235399700007
Prss23	-1.28	0.41	6.60825852695659	1.47113963540869	0.225165970966424	0.598517746195382
Psme2	1.1	2.14	6.3516585761792	1.470204841265	0.225313377148396	0.598791579976791
Hipk1	1.15	2.21	6.93949476522757	1.46997044110523	0.225350357486849	0.598791579976791
Zbtb8a	-1.21	0.43	2.04540292038363	1.46947330145364	0.225428813249018	0.598891926606327
Chmp7	1.1	2.14	6.26818913319838	1.46909822445217	0.225488027469826	0.5989411276486
LOC117718609	2.17	4.51	3.18978878484936	1.4685588690314	0.225573209404591	0.599050335875952
Ccnl2	1.13	2.19	8.07455092826408	1.46823095984537	0.225625015911496	0.599050335875952
Erich2	1.14	2.2	2.09684268860115	1.46806496091806	0.225651247594529	0.599050335875952
Vps51	0.98	1.97	5.19906635273188	1.46776154292966	0.225699204139181	0.5990695917981
Gjc1	-0.88	0.55	4.31459632675453	1.4665424870259	0.225892004633839	0.599473228308843
Usp19	1.11	2.16	6.6525324298653	1.46614731424932	0.225954545842609	0.59948297376293
Septin8	-1.36	0.39	7.63257261330261	1.46600458660128	0.22597713945079	0.59948297376293
Limk2	0.9	1.86	5.0753712857466	1.46449460444705	0.226216333960615	0.599859869224053
LOC117709258	1.44	2.71	1.37182011871356	1.46429927982001	0.226247297308189	0.599859869224053
Cacna1a	-0.98	0.51	4.04204407150049	1.4640006409918	0.226294648120729	0.599859869224053
Eif3j	-1.09	0.47	7.4801148092598	1.46392183190103	0.226307145715851	0.599859869224053
Kiaa1549	1.08	2.11	2.75671895710914	1.46382188903876	0.22632299590985	0.599859869224053
Suclg2	1.34	2.53	7.72152217615581	1.46328707182387	0.226407836598408	0.599956637353735
Col4a6	-1.19	0.44	1.89364979080319	1.46283151999607	0.226480133154441	0.599956637353735
LOC117710314	-2.51	0.18	-0.0428047820474705	1.46243971811041	0.226542334707499	0.599956637353735
Dcbld2	-1.07	0.48	7.25513004953986	1.46211413639793	0.226594038911538	0.599956637353735
Elob	-1.06	0.48	5.14745130637784	1.46209657274298	0.226596828521497	0.599956637353735
Gins4	0.99	1.98	3.69761976068069	1.46205087619222	0.226604086631975	0.599956637353735
Atxn1	1.02	2.02	5.25418197171398	1.46085010961615	0.226794907859236	0.60026675220516
Cplane2	1.11	2.16	2.55903040631193	1.46080055952251	0.226802786316952	0.60026675220516
Cdca2	1.78	3.44	1.35560544297859	1.46026255565015	0.226888350025887	0.600365660646307
Uevld	1.23	2.34	1.89391092433359	1.460052673339	0.22692174005812	0.600365660646307
Mbnl1	1.21	2.32	9.63913170082783	1.45968395470617	0.226980413549959	0.600412963089197
Gpr84	2.16	4.48	1.25455031469067	1.45850162257356	0.227168678794857	0.600621972751307
Them6	1.12	2.18	2.39973467625355	1.45844465275679	0.227177754957159	0.600621972751307
Sycp2	-2.88	0.14	0.0261863601351361	1.45841892660276	0.22718185366942	0.600621972751307
LOC117704334	0.96	1.94	5.69410081905211	1.45743560450102	0.227338584007669	0.600928390701305
Axl	-1.47	0.36	8.54571710579523	1.45716518279444	0.227381708928962	0.600934457176595
Avp	-2.4	0.19	-0.23505886817159	1.45690812380607	0.227422711976177	0.600934914697553
LOC117703244	2.14	4.41	0.207587982839722	1.45632692700422	0.227515450471504	0.601072051703392
Shank2	2.45	5.47	1.74959710019184	1.45574605999263	0.227608181771277	0.60120912047912
Melk	-1.61	0.33	3.18373957320001	1.45533393435	0.227674002265599	0.601230423317804
Nprl3	1.03	2.05	3.25319159865231	1.45518404520256	0.227697946702911	0.601230423317804
LOC117708214	1.24	2.36	1.82800122244765	1.4546989555204	0.22777545939288	0.601327212797202
LOC117711443	1.16	2.24	5.79208167017887	1.45360836033822	0.227949841955803	0.601679658160959
Adam23	-1.48	0.36	8.2237287153509	1.45287482008492	0.228067222931465	0.601873040063096
Thbd	-1.3	0.4	7.33516500781849	1.45226895027373	0.228164228930189	0.601873040063096
LOC117716799	-2	0.25	0.650850298034023	1.4522481367988	0.22816756226359	0.601873040063096
LOC117704979	1.85	3.59	0.488518721338842	1.45212876880507	0.228186680496812	0.601873040063096
Ank3	1.23	2.34	5.8955238525638	1.4506104312855	0.228430028907439	0.6019540381841
LOC117719025	-1.14	0.45	3.58121801281893	1.45053759430422	0.22844171054999	0.6019540381841
Hmbox1	0.96	1.95	3.67037759876002	1.45049079569082	0.228449216521373	0.6019540381841
Plekho1	1.02	2.03	4.3114215515125	1.45045547237297	0.228454882180888	0.6019540381841
Il17rc	-1.01	0.5	4.3026921949303	1.44995529830909	0.228535125407423	0.6019540381841
Hcfc1	0.91	1.88	6.2808404986061	1.44971613002431	0.228573507304258	0.6019540381841
Ubqln4	0.97	1.96	5.43143023020514	1.44965744862035	0.228582925722769	0.6019540381841
Eya3	0.99	1.99	5.6611832814643	1.44964767165037	0.228584494980693	0.6019540381841
LOC117718004	2.84	7.14	-0.358665003584819	1.44964152422606	0.228585481683037	0.6019540381841
Lama5	-0.94	0.52	5.70975716949948	1.44838381517886	0.22878746015548	0.602296971117163
Cnksr2	-1.76	0.3	1.63876676681882	1.4483210108982	0.228797551672514	0.602296971117163
Nfx1	0.91	1.88	6.7483907376903	1.44773732768904	0.228891364684048	0.602393473194732
LOC117721644	1.26	2.4	4.07117575426739	1.44758367431527	0.228916068458903	0.602393473194732
Crtap	-1.08	0.47	5.04568483850624	1.44725667496013	0.228968652790219	0.602424138678306
Rad52	1.05	2.07	3.69400676507171	1.44655603379148	0.229081370924529	0.602612978957501
Nifk	1.07	2.1	6.18849223498678	1.44484669161028	0.22935664782444	0.603084150732853
Nr1d2	1.11	2.16	5.93931923428995	1.44460959934419	0.229394861222376	0.603084150732853
LOC117708883	2.83	7.11	-0.359829665698427	1.44446621720043	0.22941797459084	0.603084150732853
Hmgn5	-1.39	0.38	9.3763379665084	1.44442642783373	0.229424389180136	0.603084150732853
LOC117710837	1.14	2.2	4.9709236214088	1.44314642333493	0.229630858665008	0.603444162134526
LOC117712083	-0.98	0.51	3.70846232031684	1.44306905876473	0.22964334502755	0.603444162134526
LOC117716576	1.19	2.28	6.43845267845496	1.44259166812808	0.229720412248267	0.603518110481822
Alg11	1.01	2.02	5.4291642482665	1.44238678302187	0.229753497284254	0.603518110481822
Sulf2	-1.45	0.37	8.28295051142268	1.44189144100631	0.229833509284955	0.603620554899352
Aplf	1.02	2.03	3.69327782511824	1.44112972052958	0.229956614582953	0.60383612014842
Isl1	-1.98	0.25	-0.0323385946963276	1.44079577121166	0.23001061077925	0.603870169363005
Npr2	-1.03	0.49	3.57499621138532	1.43985849728085	0.230162240028392	0.604063939968463
Ywhaq	-1.08	0.47	8.67726723591122	1.43952374528894	0.230216424347427	0.604063939968463
Ubiad1	0.98	1.97	3.27181566689754	1.43942147545748	0.230232981223479	0.604063939968463
Tbc1d14	0.9	1.86	6.20517007343574	1.43932508866828	0.230248586983495	0.604063939968463
Nxf1	1.06	2.08	6.75333996333622	1.43779515088016	0.230496466424868	0.604601382144628
Csmd2	-1.25	0.42	2.32027297776073	1.43755379737247	0.23053559971434	0.604601382144628
Otud3	0.94	1.91	4.91912621623589	1.43620603976163	0.230754273711176	0.605065574520076
Cabin1	1	2	5.09335567313144	1.4358632284765	0.230809934808277	0.605065574520076
Grb14	1.48	2.8	5.60180008813251	1.43570316779176	0.230835928857876	0.605065574520076
LOC117694361	0.98	1.97	6.6485177730974	1.4351003741686	0.230933854955564	0.605214472442306
Dand5	1.95	3.86	0.563422892139433	1.43473750387586	0.230992828755308	0.605261252202353
Mis18a	2.32	5	0.289465838464349	1.43389657744569	0.231129566216956	0.605301360045325
Mtmr9	0.94	1.92	4.7691700803744	1.4337931263221	0.23114639445876	0.605301360045325
Dhh	-1.27	0.42	2.15560459291337	1.43376199737242	0.23115145844832	0.605301360045325
Slc2a13	-1.03	0.49	3.11080945641892	1.43340286333809	0.23120989126588	0.605301360045325
Timm10b	-1.06	0.48	6.08573252683643	1.43197102093674	0.231443036022521	0.605301360045325
Polr1g	-1.16	0.45	5.1499579360566	1.43185499210476	0.231461941241442	0.605301360045325
LOC117710180	-1.82	0.28	-0.0388888106250345	1.43181911632839	0.231467787057012	0.605301360045325
LOC117711558	1.2	2.3	3.30978965891197	1.43149452596338	0.231520685866706	0.605301360045325
Gpr108	1.04	2.06	5.24779547746115	1.43104051386537	0.231594701130971	0.605301360045325
Skiv2l	1.06	2.08	6.24510532098822	1.4309012284054	0.231617413847241	0.605301360045325
Efemp2	-1.03	0.49	4.55905110632507	1.43060426649832	0.231665847196799	0.605301360045325
Plpbp	1.02	2.03	5.18036564990515	1.43022344146291	0.231727976185404	0.605301360045325
Pdpk1	0.98	1.97	6.37158892007777	1.43008572127686	0.231750449237294	0.605301360045325
Grin3a	-1.63	0.32	0.504513770716834	1.43006234158776	0.231754264574319	0.605301360045325
Susd4	1.3	2.47	2.46332589752008	1.43002743828085	0.231759960594305	0.605301360045325
LOC117703894	1.11	2.16	2.87745179507751	1.42994584991559	0.231773276007645	0.605301360045325
Hspa12a	-1.07	0.48	6.35835541781686	1.42987025564947	0.231785613993745	0.605301360045325
Fgfr3	1.19	2.28	5.02312192792402	1.42984402232156	0.231789895805765	0.605301360045325
Znf689	1.1	2.15	2.86005842432155	1.42975676172198	0.231804139195	0.605301360045325
Mospd2	1.01	2.02	5.5619879677029	1.42937483946237	0.231866492100463	0.605301360045325
Mt3	1.37	2.58	3.5604117441535	1.42906084963212	0.231917769468181	0.605301360045325
Asf1b	1.81	3.5	1.26128727210275	1.42888992396599	0.231945688921523	0.605301360045325
Slc22a23	1.12	2.18	4.57276334906747	1.42875285969706	0.231968080294556	0.605301360045325
LOC117713644	0.95	1.94	5.47617517553605	1.42858703194626	0.23199517407363	0.605301360045325
Tyrp1	-1.62	0.32	1.50140788168447	1.42737232518238	0.232193755525036	0.605712104540497
Pex6	0.97	1.96	5.21111477147495	1.42643737600873	0.232346741678291	0.606003782388993
Rxrb	0.93	1.9	5.17613113399564	1.4258012699111	0.232450897565636	0.606105360551362
LOC117708252	-1.21	0.43	6.61933381537028	1.42569654852653	0.232468050028023	0.606105360551362
Ptcd3	1.02	2.03	6.09855399102585	1.4251722687617	0.232553945525356	0.606221921757383
Mecom	-0.9	0.54	4.02728710077182	1.42420100660116	0.232713173768622	0.606529571724205
Phf12	1.09	2.13	6.12863438345619	1.42285999054366	0.232933235723874	0.606804465530828
Ybx1	-1.29	0.41	10.7156210500562	1.42282056357038	0.232939709528502	0.606804465530828
Grin1	-1.79	0.29	0.551076829356027	1.4226725419414	0.232964016227672	0.606804465530828
Tinf2	0.96	1.95	4.93128162949945	1.42255353942177	0.232983559907237	0.606804465530828
Itsn1	-1.04	0.48	7.3661147138378	1.42019499261554	0.233371310918201	0.607217993034889
LOC117724220	1.05	2.07	2.87911590151909	1.41978028265071	0.233439570851621	0.607217993034889
Arhgap19	0.95	1.93	4.8450377813988	1.41958104058965	0.233472374037144	0.607217993034889
Stc1	1.23	2.34	3.31642994949217	1.41957544156476	0.233473295940294	0.607217993034889
Msrb2	-1.03	0.49	4.77229999422192	1.41947525536021	0.233489792766577	0.607217993034889
C6	-1.52	0.35	8.05096340814873	1.41933271820575	0.233513265598056	0.607217993034889
Dnajb14	-1.18	0.44	4.55162429777998	1.41928121521991	0.233521747743485	0.607217993034889
Tmem26	-1.18	0.44	1.88265746105372	1.41888054120035	0.23358774838854	0.607217993034889
Ptx4	-1.79	0.29	0.31619857575806	1.41879609931138	0.233601660874035	0.607217993034889
Rnf114	0.97	1.96	5.49658079630959	1.41846933458494	0.233655507447336	0.607217993034889
Parp3	-0.96	0.51	3.92384775114441	1.41820086716841	0.233699758608512	0.607217993034889
LOC117705522	1.15	2.22	3.13525662568101	1.41813117856908	0.23371124695233	0.607217993034889
Wapl	1.06	2.08	7.69440099831301	1.41807942295838	0.233719779438828	0.607217993034889
Vamp5	1.13	2.18	2.54204355874517	1.41797207854425	0.233737477556483	0.607217993034889
Ess2	0.95	1.93	4.24779793697308	1.41782828973623	0.233761186882435	0.607217993034889
Lrrc10b	-1.77	0.29	0.0927320182399841	1.41609549813689	0.234047135500068	0.607701186270749
Slc27a6	-0.96	0.52	4.36363226495018	1.41596598157807	0.234068525552747	0.607701186270749
LOC117703522	1.11	2.16	8.33773381628913	1.41595056905374	0.234071071135268	0.607701186270749
Olfml2a	-0.97	0.51	4.06933606610751	1.4148596067382	0.234251343082678	0.607943592071734
Mto1	1.06	2.09	5.68653651290281	1.41462922106333	0.234289433760269	0.607943592071734
Tut7	1.18	2.27	7.42049563261279	1.41442921784426	0.234322507246334	0.607943592071734
Lamc1	-1.36	0.39	9.47933612504277	1.41438594248759	0.234329664208652	0.607943592071734
Ndufa6	-1.11	0.46	5.35468638972406	1.41405009425726	0.234385216427253	0.60798054553689
Arhgap17	1.02	2.02	4.99353242436288	1.41303656330265	0.234552959851677	0.608059540322893
Myom2	-1.3	0.4	4.34543425502231	1.41302588703373	0.234554727589518	0.608059540322893
Rsbn1l	0.96	1.95	6.43442585300231	1.41289459282016	0.234576468126365	0.608059540322893
Plcxd3	-1.86	0.28	0.451806947960348	1.41286767245635	0.234580926073745	0.608059540322893
Clec1a	-0.89	0.54	4.30289377563445	1.41239642038309	0.234658980882712	0.608080965988246
LOC117693962	1.03	2.04	2.68557026859378	1.41211684682245	0.23470530228749	0.608080965988246
Slc43a1	0.97	1.96	4.61205275509541	1.41206955975283	0.234713138183125	0.608080965988246
Stk24	1.17	2.25	7.30201154588277	1.41134668521013	0.234832964448834	0.608284331354795
Rad9a	1.09	2.13	3.47866827668986	1.41057140045517	0.234961560683876	0.608464019636499
LOC117710806	-2.69	0.15	1.49120210102904	1.41043003865913	0.23498501750332	0.608464019636499
LOC117705874	-1.15	0.45	4.20403780912289	1.40925582250994	0.235179970210933	0.608834523040285
Olfml2b	-1.21	0.43	6.72196173024749	1.40907001771618	0.235210836934846	0.608834523040285
Tgds	0.91	1.87	4.45615482862794	1.40862916035259	0.235284093753155	0.608881328342431
Itpr1	1.11	2.17	6.59352604206553	1.40803238369673	0.235383303518582	0.608881328342431
LOC117703826	-1.42	0.37	0.526081844357902	1.40803009602379	0.23538368392493	0.608881328342431
Arap1	1.17	2.25	6.9067837431401	1.40796566249812	0.235394398577825	0.608881328342431
Gpr19	1.12	2.18	2.39735814719834	1.40700458287422	0.235554286638346	0.609187838823262
Ebi3	1.69	3.22	0.785945910373668	1.40623919315051	0.23568171319735	0.609222676532637
Thumpd2	1.1	2.14	3.70245149839955	1.40617624001395	0.235692197717888	0.609222676532637
Cmtm8	1.96	3.89	1.57875608970235	1.40611348423701	0.235702649931268	0.609222676532637
Mycn	-1.67	0.32	2.30040318141316	1.4058762579257	0.235742165946806	0.609222676532637
Slf2	-1.29	0.41	7.89497805306728	1.40568084758609	0.235774722484706	0.609222676532637
Pola1	0.96	1.95	5.00461244435492	1.40525380129239	0.235845889917143	0.609270853870522
Krt25	-2.23	0.21	-0.125770861460446	1.40507220934812	0.235876160168109	0.609270853870522
Vps37a	0.96	1.94	3.70068908855101	1.40464959389797	0.235946625760525	0.609331748179906
Ado	0.89	1.86	4.42643552845194	1.40443428210668	0.23598253598488	0.609331748179906
Prelid2	1.24	2.36	2.74686406433353	1.40323821456828	0.236182139599157	0.609697977734546
Neu3	1.16	2.23	2.16386909042168	1.40308801196327	0.236207220345318	0.609697977734546
Mzt1	1.08	2.11	6.5954964655512	1.40253621378102	0.236299386995498	0.609828928248244
Zc3hav1	1.11	2.16	6.78151055046683	1.40152397749654	0.236468573746299	0.609925972030973
Taf1a	0.9	1.86	4.39925173947619	1.4013276346194	0.236501407793248	0.609925972030973
LOC117705060	0.95	1.93	3.53146469331273	1.40090995033051	0.236571274721488	0.609925972030973
Rev3l	0.96	1.95	5.57470452688607	1.40087918931191	0.236576421170347	0.609925972030973
Pick1	0.88	1.84	4.13416023126973	1.40079748230518	0.236590091757814	0.609925972030973
Pde4c	-1.05	0.48	3.07230873224424	1.40061283308448	0.236620989370244	0.609925972030973
Ecsit	1	2	5.30585971156154	1.40047652635636	0.23664380090273	0.609925972030973
Ost4	-1.09	0.47	5.28987821331401	1.40032885998699	0.236668516528665	0.609925972030973
Crls1	1.26	2.4	5.97705202387011	1.39968622651132	0.236776113601078	0.610041159355457
Pacsin1	1.35	2.56	2.55671137969217	1.39956683661836	0.236796109756606	0.610041159355457
Chchd10	1.19	2.29	4.00860741948834	1.39900134000462	0.236890850426954	0.610101080539655
Armc5	1.02	2.03	4.45054014255919	1.39857472665832	0.236962353645468	0.610101080539655
Mroh8	1.46	2.75	1.52917541083288	1.39850264239055	0.236974438028949	0.610101080539655
Parp10	0.96	1.94	4.66172895383986	1.39843857018314	0.236985179878054	0.610101080539655
Krt4	-2.68	0.16	-0.146905449376477	1.39716851567844	0.237198229222776	0.610515762716479
Hyi	1.26	2.4	3.13110066298074	1.39696242443806	0.237232822547859	0.610515762716479
Mmp28	-1.14	0.45	4.40383839547647	1.39673680959615	0.237270700009394	0.610515762716479
Thnsl2	1.39	2.61	3.03677641735275	1.3954239408137	0.237491257192171	0.6109764592474
LOC117718467	1.33	2.51	2.72985782547825	1.39486713133388	0.237584874237734	0.611048009082072
LOC117723895	1.45	2.73	0.87469719454138	1.39452867152223	0.237641801762558	0.611048009082072
Prkacb	1.09	2.14	6.73854536058593	1.39451786095201	0.237643620327883	0.611048009082072
Accs	1.06	2.09	3.48362174318657	1.39423845357914	0.237690628381982	0.611062125506726
Tpx2	1.18	2.27	4.00611351208359	1.39282264870941	0.237928999669425	0.611471566410996
Ankrd55	1.42	2.68	1.03551726232092	1.39245185800206	0.237991475576214	0.611471566410996
Glipr2	1.25	2.38	3.83832573550587	1.39239948920854	0.238000300993117	0.611471566410996
Asdurf	1.1	2.15	6.0353976355737	1.39230588943392	0.238016075823386	0.611471566410996
Gpatch2	0.94	1.92	5.27947062312185	1.39180246255141	0.238100942594836	0.611582839984432
Sart1	1.06	2.09	7.08399750094337	1.39120276509181	0.238202086406168	0.611735876413537
Senp1	0.91	1.88	4.02352724725194	1.39088697730835	0.238255367516557	0.611765962859156
Atp9a	1	2	5.17147589824449	1.39005089749958	0.238396504449265	0.612021585990631
LOC117712568	1.07	2.1	6.36731522024368	1.38948003162206	0.238492929452577	0.612162353624525
Nutf2	-1.22	0.43	5.5772431764959	1.38879101882658	0.238609373718119	0.612306554628465
Marf1	1.08	2.11	6.62768463750767	1.38865532696588	0.238632313992993	0.612306554628465
Rhov	2	4	0.193052263534376	1.38837671224339	0.238679425419952	0.61232068735068
Tjap1	0.9	1.86	4.48910260518967	1.38788411980062	0.238762746327135	0.612409083326019
Utp25	0.95	1.93	4.96236499803719	1.38755074096277	0.238819156647126	0.612409083326019
LOC117711288	1.74	3.33	0.477061411575903	1.38743520328172	0.238838710306519	0.612409083326019
Dnajc12	1.08	2.11	3.29641462686336	1.38676514163102	0.238952150236191	0.612530586951681
Ajuba	-1.02	0.49	3.45768927855809	1.38666368611446	0.238969332129131	0.612530586951681
Slx1a	0.96	1.95	4.81153815047755	1.38568221244629	0.239135626058183	0.612850103486739
Casq1	-1.56	0.34	4.63166450806304	1.3851239855086	0.239230270763513	0.612985920107484
Plekha3	0.98	1.97	4.93563875813188	1.38484553162424	0.239277498293414	0.613000212338115
Ptar1	1.04	2.06	2.50643657773702	1.38458402637712	0.23932186153958	0.613007162920211
Cat	1.56	2.94	10.6258473301181	1.38365815362252	0.239479012220428	0.61330295838877
Nudt5	0.9	1.86	5.08497410679279	1.38177572740747	0.239798907831739	0.613664590348165
Stc2	-1.31	0.4	6.83250398120884	1.38009361964972	0.240085201148259	0.613664590348165
Rab3a	-1.09	0.47	2.89900345491241	1.37959949088469	0.24016938037605	0.613664590348165
Kcnj16	-1.34	0.4	2.58359425614092	1.37804924919813	0.240433710790912	0.613664590348165
Ccdc66	0.93	1.9	4.74646092667635	1.37788491276687	0.240461752388126	0.613664590348165
Pik3c2b	1.05	2.08	3.43076865615225	1.37748721293633	0.240529630478339	0.613664590348165
Pafah1b3	1.14	2.2	2.34881249390836	1.37677929076494	0.240650513949074	0.613664590348165
Sema3g	-0.98	0.51	5.65088299952053	1.37634737746831	0.240724302947353	0.613664590348165
Rspo1	1.51	2.86	1.80479731645554	1.37621886569611	0.240746263486807	0.613664590348165
Hp1bp3	0.98	1.98	7.5404288156084	1.37542881394001	0.240881323831535	0.613664590348165
Cherp	0.97	1.95	5.56056985663599	1.37541069736201	0.240884421964122	0.613664590348165
Il34	-0.97	0.51	3.69358076223987	1.3749803504639	0.24095803023355	0.613664590348165
Aqp10	-2.84	0.14	0.236314407818389	1.37485502410879	0.240979471702898	0.613664590348165
Eme1	2.01	4.04	0.930287114040701	1.37390941686921	0.241141325837983	0.613664590348165
Stard8	-0.98	0.51	4.88680874314068	1.37310430463634	0.241279236505725	0.613664590348165
Phf2	1.05	2.07	6.26869752416442	1.37290398688684	0.241313564585644	0.613664590348165
Pbdc1	-1.03	0.49	6.62447051358873	1.37266251983294	0.241354952245206	0.613664590348165
Trappc10	1.05	2.07	6.35879099906606	1.37252300587251	0.241378868994428	0.613664590348165
LOC117723551	-2.69	0.16	-0.452648004167719	1.37191270700132	0.241483525874687	0.613664590348165
LOC117723563	-2.69	0.16	-0.452648004167719	1.37191270700132	0.241483525874687	0.613664590348165
LOC117723575	-2.69	0.16	-0.452648004167719	1.37191270700132	0.241483525874687	0.613664590348165
LOC117723587	-2.69	0.16	-0.452648004167719	1.37191270700132	0.241483525874687	0.613664590348165
LOC117723594	-2.69	0.16	-0.452648004167719	1.37191270700132	0.241483525874687	0.613664590348165
LOC117723595	-2.69	0.16	-0.452648004167719	1.37191270700132	0.241483525874687	0.613664590348165
LOC117723596	-2.69	0.16	-0.452648004167719	1.37191270700132	0.241483525874687	0.613664590348165
LOC117723597	-2.69	0.16	-0.452648004167719	1.37191270700132	0.241483525874687	0.613664590348165
LOC117723598	-2.69	0.16	-0.452648004167719	1.37191270700132	0.241483525874687	0.613664590348165
LOC117723600	-2.69	0.16	-0.452648004167719	1.37191270700132	0.241483525874687	0.613664590348165
LOC117723601	-2.69	0.16	-0.452648004167719	1.37191270700132	0.241483525874687	0.613664590348165
LOC117723602	-2.69	0.16	-0.452648004167719	1.37191270700132	0.241483525874687	0.613664590348165
LOC117723603	-2.69	0.16	-0.452648004167719	1.37191270700132	0.241483525874687	0.613664590348165
LOC117723604	-2.69	0.16	-0.452648004167719	1.37191270700132	0.241483525874687	0.613664590348165
LOC117723605	-2.69	0.16	-0.452648004167719	1.37191270700132	0.241483525874687	0.613664590348165
LOC117723606	-2.69	0.16	-0.452648004167719	1.37191270700132	0.241483525874687	0.613664590348165
LOC117723607	-2.69	0.16	-0.452648004167719	1.37191270700132	0.241483525874687	0.613664590348165
LOC117723608	-2.69	0.16	-0.452648004167719	1.37191270700132	0.241483525874687	0.613664590348165
LOC117723609	-2.69	0.16	-0.452648004167719	1.37191270700132	0.241483525874687	0.613664590348165
LOC117723610	-2.69	0.16	-0.452648004167719	1.37191270700132	0.241483525874687	0.613664590348165
LOC117723611	-2.69	0.16	-0.452648004167719	1.37191270700132	0.241483525874687	0.613664590348165
LOC117723612	-2.69	0.16	-0.452648004167719	1.37191270700132	0.241483525874687	0.613664590348165
LOC117723613	-2.69	0.16	-0.452648004167719	1.37191270700132	0.241483525874687	0.613664590348165
LOC117723614	-2.69	0.16	-0.452648004167719	1.37191270700132	0.241483525874687	0.613664590348165
LOC117723624	-2.69	0.16	-0.452648004167719	1.37191270700132	0.241483525874687	0.613664590348165
LOC117723634	-2.69	0.16	-0.452648004167719	1.37191270700132	0.241483525874687	0.613664590348165
LOC117712025	1.8	3.49	1.26708604371873	1.37179085492737	0.241504428246394	0.613664590348165
Limch1	-1.05	0.48	7.43347333277427	1.3714132127852	0.241569222555498	0.613664590348165
Ccdc57	1	1.99	2.78808726084725	1.37135112435821	0.241579877461426	0.613664590348165
Lap3	1.27	2.41	7.63023410730499	1.37069283146936	0.24169288135028	0.613845699346578
Zc3h3	1.1	2.15	3.54545184234532	1.36979245350933	0.241847546258285	0.614132537237653
Golga1	0.92	1.89	5.13656872423713	1.36886300326658	0.242007331545416	0.6144203857223
Aasdh	0.92	1.89	3.56529739273648	1.36840977933039	0.242085293595342	0.6144203857223
Sipa1l2	-1.02	0.49	4.48456018300641	1.36840485655254	0.242086140562822	0.6144203857223
Ppdpf	1.09	2.14	5.61631166731921	1.36760238505462	0.242224254612176	0.614664927479656
Nkain1	-1.34	0.4	0.797820124908295	1.36645232398526	0.242422359947387	0.614937162872011
Ldhd	1.09	2.13	4.76873296637836	1.36597957634398	0.242503850964957	0.614937162872011
Cdc40	0.97	1.96	5.61303468198668	1.3658963448195	0.242518201654477	0.614937162872011
Rai2	-0.92	0.53	4.12890202684055	1.36587990161846	0.242521036895804	0.614937162872011
Aaas	1.06	2.08	3.56630289520007	1.36495280155131	0.242680958725863	0.614937162872011
Usp11	1.2	2.3	5.21618385190507	1.36488887203818	0.242691991098875	0.614937162872011
LOC117712567	2.74	6.68	0.331300593184913	1.36486458963705	0.242696181694582	0.614937162872011
Slc30a3	2.16	4.48	0.258408011301497	1.36451941680329	0.242755760288494	0.614937162872011
Fam171a2	-1.27	0.41	1.9220350867971	1.36404540480681	0.2428376062211	0.614937162872011
Sympk	1.05	2.07	5.95559323333818	1.36402597779791	0.242840961329458	0.614937162872011
Slc24a2	-1.36	0.39	1.635771431814	1.36402470025421	0.242841181967438	0.614937162872011
Aspscr1	0.99	1.98	5.34513449408829	1.36399291145366	0.242846672125797	0.614937162872011
Actr3	1.1	2.14	9.55763259732959	1.36383068172573	0.242874692741881	0.614937162872011
Lif	-1.69	0.31	0.0618702150707454	1.36355615168969	0.242922119047913	0.614950175937243
Ddo	1.43	2.7	2.90508373022239	1.36310473577457	0.24300012772722	0.614950175937243
Nol6	1	2	5.32656410143284	1.36254905594353	0.243096196060741	0.614950175937243
Tlr6	1.06	2.08	2.85183684694866	1.36245953687005	0.243111676834209	0.614950175937243
Endog	-1.5	0.35	2.07008539868066	1.36235558361198	0.243129655257698	0.614950175937243
Gtf3c2	0.91	1.88	6.37437885903654	1.36235055221953	0.243130525463977	0.614950175937243
Ecm2	-0.94	0.52	6.84405320759814	1.36185065021081	0.243217005123784	0.614958821558802
Prickle2	-0.92	0.53	5.03362866711407	1.36184773704034	0.243217509192403	0.614958821558802
Obscn	-1.39	0.38	4.09991039013238	1.36119015547753	0.243331323739506	0.615081637716475
Snap29	0.89	1.85	5.48932767915401	1.36102378497099	0.2433601295204	0.615081637716475
LOC117715272	-2.25	0.21	-0.0171980843622966	1.36084287978362	0.243391456587903	0.615081637716475
Itm2a	-1.07	0.48	5.73796916138244	1.36056842759736	0.243438992429669	0.615096152889247
Med1	1.14	2.21	7.28266065848607	1.35903107336392	0.243705475617535	0.615628384684894
Tbx4	2	4.01	0.924459012217325	1.35887071516724	0.243733292401065	0.615628384684894
Kcnmb1	1.69	3.24	0.459068525798931	1.35832443265426	0.243828083211813	0.615762136017753
Strip1	0.99	1.99	5.3760063426781	1.35785459715188	0.243909644919675	0.61586243848478
LOC117709841	-1.84	0.28	-0.027472643804116	1.35688289480256	0.244078434461914	0.615999469645836
LOC117716942	-2.53	0.17	0.888024899767484	1.35657608774397	0.244131757970344	0.615999469645836
LOC117709866	-1.84	0.28	-0.027472643804116	1.35596915834383	0.24423728504338	0.615999469645836
Togaram2	2.04	4.11	0.622241944400697	1.35585070319476	0.24425788738046	0.615999469645836
Ano5	-2.38	0.19	0.106769798574222	1.35561458923578	0.244298959876784	0.615999469645836
Ttc25	-1.21	0.43	2.73598165083539	1.3555198874268	0.244315435813802	0.615999469645836
Ddx49	1.01	2.02	5.35348807101298	1.35542351589081	0.244332203636731	0.615999469645836
Smg1	1.18	2.26	6.69854539775084	1.35541475002248	0.244333728892504	0.615999469645836
Uba6	0.95	1.94	5.28592580132151	1.3552000496248	0.244371090258661	0.615999469645836
Itgb4	0.97	1.95	4.73674582255139	1.35491132858737	0.244421343412256	0.615999469645836
Cbll1	0.98	1.97	3.92928156612181	1.35489432266985	0.244424303759457	0.615999469645836
Cfh	1.5	2.82	8.67920244229661	1.35443497117762	0.244504283061946	0.616064685125266
Lmod2	1.71	3.27	4.5933836692413	1.35368423906698	0.244635064428169	0.616064685125266
Bop1	0.91	1.88	5.18747035695267	1.35360947711282	0.244648093015856	0.616064685125266
Fndc3a	1.04	2.06	6.16533280137939	1.35331028309145	0.244700241321998	0.616064685125266
Col9a1	-1.88	0.27	0.0515302042102169	1.35324510234579	0.244711603861645	0.616064685125266
Pdzrn3	-1.22	0.43	6.80779514666142	1.35313508241131	0.244730784389207	0.616064685125266
LOC117710797	1.18	2.26	2.34949672400681	1.35306395116972	0.244743186161668	0.616064685125266
Thra	-0.86	0.55	5.81735738346348	1.35266918983784	0.244812026967974	0.616072798901191
Unc5a	-1.28	0.41	0.954094870280533	1.3524488137027	0.244850467736706	0.616072798901191
Kiz	0.87	1.82	4.15651672064881	1.35232547699579	0.244871984887347	0.616072798901191
Rasgrp4	1.18	2.27	2.92463149265456	1.35152476864718	0.245011731504844	0.616235147582489
Dck	1	2	5.55972233862904	1.35144354935157	0.245025912044166	0.616235147582489
Clca1	-1.51	0.35	1.80932122270646	1.35120185690807	0.245068116432077	0.616235147582489
Grsf1	1.07	2.11	6.52936299742921	1.35063619073187	0.245166927885022	0.616235147582489
Tspan17	-1.05	0.48	3.9474834880901	1.3506202192408	0.245169718516141	0.616235147582489
Mtmr7	0.99	1.99	2.90302850131213	1.35042418643087	0.245203973660119	0.616235147582489
Zbtb9	0.96	1.95	3.35048774194732	1.35027755320655	0.245229600447795	0.616235147582489
Faxdc2	2.72	6.58	-0.380945795514038	1.34977979483159	0.245316617055425	0.616301125828712
Adprm	0.94	1.92	3.4546440701033	1.34964833756233	0.245339604309717	0.616301125828712
Lrp5	1.32	2.49	7.19289950311355	1.34841429419733	0.245555523414901	0.616738258297017
Dlx4	1.75	3.37	0.752501356763357	1.34793783467115	0.245638951075501	0.61684253232029
Hba1	-1.02	0.49	3.25967912033219	1.34763850033883	0.245691381973641	0.616868945733205
LOC117723513	0.91	1.88	4.90466033980172	1.34694165008439	0.245813494062388	0.61707027214911
Prpf4	0.94	1.92	4.30735897857496	1.34599624284782	0.245979280430366	0.617381147574033
Mapk12	-1.06	0.48	2.90516650571182	1.34479913566655	0.246189400915012	0.617602444816343
Fam214b	-0.86	0.55	4.46608649172584	1.34477208667096	0.246194151183939	0.617602444816343
LOC117710285	2.71	6.55	-0.382127445969041	1.34443124353883	0.24625401870166	0.617602444816343
LOC117715095	2.71	6.55	-0.382127445969041	1.34443124353883	0.24625401870166	0.617602444816343
Uhrf1bp1	0.89	1.85	4.45437574277373	1.34429893747783	0.246277262442391	0.617602444816343
Timp4	-1.27	0.42	5.54758317349498	1.34334144537965	0.246445556140426	0.617846042854532
Porcn	-1.09	0.47	2.09498958553475	1.34310806020093	0.246486598417418	0.617846042854532
Api5	0.94	1.92	7.67822933091816	1.34302994552257	0.24650033724975	0.617846042854532
Vrk3	0.95	1.93	4.96368921388257	1.34254496938358	0.246585655946382	0.61791980135419
Prps2	1.03	2.05	6.12774699084307	1.34229250637303	0.246630084410073	0.61791980135419
Ankle1	1.69	3.22	1.75287250991167	1.34199326401801	0.246682757783126	0.61791980135419
Map3k7cl	-1.3	0.41	4.48107514241965	1.34190838850748	0.246697700282458	0.61791980135419
LOC117714384	1.66	3.17	0.477183862832451	1.34161686606025	0.24674903180788	0.617920924629755
Cdpf1	-1.09	0.47	2.12512933048888	1.34128510472749	0.246807464520785	0.617920924629755
Znf593	1.01	2.01	2.99033048754076	1.34111355818557	0.246837685437618	0.617920924629755
Cbln4	2.56	5.92	0.78738024573718	1.3409523746699	0.246866084850045	0.617920924629755
Ccdc30	-1.29	0.41	0.85530006115195	1.33987460508546	0.247056083066838	0.61818524902973
LOC117709293	0.9	1.86	4.79344023111781	1.33978248736433	0.247072330642426	0.61818524902973
Grb2	1.1	2.15	7.01658175044745	1.33963871685648	0.247097691265247	0.61818524902973
Iftap	-1	0.5	3.73432408601288	1.33869069503042	0.247264998800138	0.618308409649324
Wdr54	1.33	2.52	1.58807126321912	1.33816996637721	0.247356956311187	0.618308409649324
LOC117702946	-1.24	0.42	7.44543690331522	1.33762680363619	0.247452920132841	0.618308409649324
Tenm4	-1.08	0.47	5.26902429646481	1.33665152336537	0.247625343109354	0.618308409649324
Slc35g1	1.18	2.27	5.42533933601359	1.33662843342429	0.24762942703648	0.618308409649324
Prc1	0.97	1.96	3.91005822106916	1.33646585810841	0.247658184131094	0.618308409649324
Atg5	0.9	1.87	4.74968233835301	1.33634637675519	0.247679321166269	0.618308409649324
Amigo2	1.03	2.04	3.15021955381914	1.33587868054623	0.247762080931918	0.618308409649324
Bhlhe41	-0.93	0.53	5.74499298274135	1.33586927305256	0.247763745953653	0.618308409649324
Gnrh1	-2.29	0.2	-0.25893605881253	1.33577968087485	0.2477796034588	0.618308409649324
Hmgcll1	-2.29	0.2	-0.25893605881253	1.33577968087485	0.2477796034588	0.618308409649324
Prrc2a	1.2	2.29	7.67754158702562	1.33560976814081	0.247809680836181	0.618308409649324
Iqgap1	1.27	2.41	8.18882483084214	1.3355779074335	0.247815321208318	0.618308409649324
Prr32	-1.07	0.47	4.90793336921422	1.33556142046305	0.247818239995194	0.618308409649324
Tspyl4	0.93	1.9	4.17911981171952	1.33478095221844	0.247956459107564	0.618308409649324
Cdk5rap2	0.96	1.95	4.93787634799434	1.33447847219422	0.248010052989158	0.618308409649324
Klhl29	-1.04	0.49	4.45548898315384	1.33442058829985	0.248020310564083	0.618308409649324
Pradc1	-1.29	0.41	2.43012381969627	1.33434664520429	0.248033414737222	0.618308409649324
Pphln1	0.94	1.92	5.531194234903	1.33429543190862	0.248042491238881	0.618308409649324
Cdkn1b	1.13	2.19	7.01049856370773	1.33420057684542	0.248059303418832	0.618308409649324
Kat8	0.91	1.88	4.3926443035344	1.33398246295876	0.24809796737403	0.618308409649324
Runx2	0.96	1.95	3.06499840588308	1.33375910006264	0.248137569441477	0.618308409649324
LOC117712941	2.7	6.49	-0.3844934666594	1.33370521352431	0.248147124641486	0.618308409649324
Gosr2	1.03	2.05	6.36759232584727	1.33339668341148	0.248201842099102	0.618308409649324
LOC117695117	1.18	2.27	7.60023487100502	1.33334679149559	0.248210691760021	0.618308409649324
LOC117693543	1.02	2.03	3.42242041902505	1.33308263317561	0.248257553716444	0.618308409649324
Slc26a3	-1.53	0.35	0.333416551376215	1.33294936374578	0.248281199961103	0.618308409649324
Haus2	0.92	1.9	4.27700280576149	1.33081492822221	0.248660292957138	0.619147723184429
LOC117712876	-1.35	0.39	1.6414335792304	1.32981096762025	0.24883884961975	0.619487515003971
Nt5c	0.99	1.99	4.57914745911157	1.32920410545555	0.248946857598689	0.619651589740826
Cacna1s	-1.74	0.3	3.37880393673783	1.32848353534394	0.249075177666375	0.619866159095993
Prr3	0.87	1.83	4.83149558205861	1.32820041080732	0.249125619031721	0.619886874202684
Zc3h7a	0.94	1.92	7.63487531093825	1.32786649458479	0.249185125514185	0.619930134773119
Hdac10	1.13	2.19	3.69879082072746	1.32740654785645	0.249267120142391	0.620029317940801
LOC117708760	-1.51	0.35	4.07007297127002	1.32535141740003	0.249633892155846	0.620723011924478
Crtc3	-0.87	0.55	4.97108806225854	1.32508098861522	0.249682203884023	0.620723011924478
Ush1g	-2.27	0.21	-0.220215053468202	1.32506415931979	0.249685210793224	0.620723011924478
Faf2	1.01	2.01	6.33938794058362	1.32469441819015	0.24975128406227	0.620723011924478
St3gal1	1.04	2.06	6.55319813720428	1.32443174990733	0.249798236285294	0.620723011924478
Cul9	1.03	2.04	5.64874014726675	1.324427205161	0.249799048758573	0.620723011924478
Ccdc96	-1.04	0.49	2.56729917379097	1.32392911402032	0.249888113137464	0.620802942626575
Utp14a	0.99	1.98	5.80190736380394	1.32372262292994	0.249925047517859	0.620802942626575
Trappc8	1.01	2.01	6.24129750836787	1.32353979466653	0.249957754994231	0.620802942626575
Pcbd2	-1.4	0.38	1.21547324112074	1.32310610713925	0.250035361503889	0.620866764125488
Rpl10	1.11	2.16	7.01865547137666	1.32290634288797	0.250071118394273	0.620866764125488
Foxk2	0.92	1.89	5.18592698831107	1.32228394820332	0.250182564423497	0.620866764125488
Mysm1	1.03	2.04	6.39098823592161	1.32166257436042	0.250293888437894	0.620866764125488
Tmem39b	1.11	2.16	2.93196725495165	1.32099826990949	0.250412971025719	0.620866764125488
Asap1	1.04	2.06	6.16334756682524	1.32098035399658	0.250416183577763	0.620866764125488
Mpp1	0.93	1.91	5.37714834455035	1.32054153355151	0.250494885478148	0.620866764125488
Hagh	1.19	2.27	5.24839750344196	1.32016221598615	0.250562940066763	0.620866764125488
Gask1b	-1.15	0.45	5.45283837744821	1.31954128207531	0.250674392796485	0.620866764125488
Amotl2	-1.05	0.48	7.21739404615121	1.31904800382927	0.250762975706368	0.620866764125488
Chic1	-0.94	0.52	3.97134899151947	1.31737236886022	0.251064173300303	0.620866764125488
Cbx2	-1.24	0.42	4.26413115669545	1.31723426428694	0.251089017582477	0.620866764125488
Tmub1	0.96	1.95	2.91555800003133	1.31686711573104	0.251155080344035	0.620866764125488
Trim26	0.86	1.81	5.36902489853192	1.31681996809821	0.25116356538469	0.620866764125488
Prickle4	-1.03	0.49	2.30656198875136	1.31658306639745	0.251206205313986	0.620866764125488
Mphosph8	0.94	1.92	7.2126707453241	1.31655553239415	0.251211161734814	0.620866764125488
Clcc1	1.06	2.08	6.4828699827142	1.31639262468112	0.251240489356346	0.620866764125488
Birc6	0.92	1.89	7.1058618464458	1.31598212412616	0.251314408767817	0.620866764125488
Rap2b	1.01	2.01	5.84405784957916	1.31586073602805	0.251336272408708	0.620866764125488
Rgl2	0.95	1.93	5.32474843500099	1.3158103996913	0.25134533934989	0.620866764125488
Nfya	0.93	1.91	5.40989293984894	1.31580410569178	0.251346473098372	0.620866764125488
Tusc1	-1.28	0.41	1.30205473937853	1.31529657270029	0.251437916523989	0.620866764125488
Ccdc69	1.13	2.18	2.67977248388923	1.31388896534006	0.25169174235734	0.620866764125488
Tbc1d8	0.96	1.94	4.96484181205399	1.31381144935243	0.251705729515192	0.620866764125488
Nubp1	0.89	1.85	4.38669980512963	1.31327418135754	0.251802701598714	0.620866764125488
Per3	0.99	1.99	4.65237256327262	1.31326164016029	0.25180496572108	0.620866764125488
Bco1	1.65	3.14	2.311780564801	1.31284617922542	0.251879985011306	0.620866764125488
Msi2	-1.07	0.48	4.93257382001763	1.31232741363125	0.251973696452913	0.620866764125488
Adgrf2	2.67	6.38	-0.389236421439603	1.31213595759966	0.252008292491213	0.620866764125488
Ak8	2.67	6.38	-0.389236421439603	1.31213595759966	0.252008292491213	0.620866764125488
Bnip5	2.67	6.38	-0.389236421439603	1.31213595759966	0.252008292491213	0.620866764125488
LOC117693378	2.67	6.38	-0.389236421439603	1.31213595759966	0.252008292491213	0.620866764125488
LOC117694498	2.67	6.38	-0.389236421439603	1.31213595759966	0.252008292491213	0.620866764125488
LOC117702881	2.67	6.38	-0.389236421439603	1.31213595759966	0.252008292491213	0.620866764125488
LOC117708180	2.67	6.38	-0.389236421439603	1.31213595759966	0.252008292491213	0.620866764125488
LOC117708871	2.67	6.38	-0.389236421439603	1.31213595759966	0.252008292491213	0.620866764125488
LOC117709307	2.67	6.38	-0.389236421439603	1.31213595759966	0.252008292491213	0.620866764125488
LOC117711358	2.67	6.38	-0.389236421439603	1.31213595759966	0.252008292491213	0.620866764125488
LOC117711605	2.67	6.38	-0.389236421439603	1.31213595759966	0.252008292491213	0.620866764125488
LOC117713242	2.67	6.38	-0.389236421439603	1.31213595759966	0.252008292491213	0.620866764125488
LOC117713782	2.67	6.38	-0.389236421439603	1.31213595759966	0.252008292491213	0.620866764125488
LOC117719099	2.67	6.38	-0.389236421439603	1.31213595759966	0.252008292491213	0.620866764125488
LOC117720240	2.67	6.38	-0.389236421439603	1.31213595759966	0.252008292491213	0.620866764125488
LOC117720289	2.67	6.38	-0.389236421439603	1.31213595759966	0.252008292491213	0.620866764125488
Ly6d	2.67	6.38	-0.389236421439603	1.31213595759966	0.252008292491213	0.620866764125488
Rnf151	2.67	6.38	-0.389236421439603	1.31213595759966	0.252008292491213	0.620866764125488
Sgcz	2.67	6.38	-0.389236421439603	1.31213595759966	0.252008292491213	0.620866764125488
Wdr38	2.67	6.38	-0.389236421439603	1.31213595759966	0.252008292491213	0.620866764125488
LOC117724343	1.22	2.33	7.69213109399598	1.31163966730072	0.252097999151602	0.620983824521052
C5H1orf232	1.6	3.02	0.812816217172034	1.31134834821953	0.252150674636041	0.620994392116313
Hsd17b4	1.17	2.25	8.76231344757098	1.31114929342251	0.25218667493404	0.620994392116313
Ambra1	0.93	1.91	5.09401023678341	1.31040214581691	0.252321857585548	0.62100038207855
Emp1	-1.44	0.37	9.3935179186606	1.31028578114166	0.252342919652811	0.62100038207855
Cdk14	-0.93	0.52	3.69567974332504	1.30978469960385	0.25243364036377	0.62100038207855
Fgfbp3	-0.97	0.51	2.94230754822197	1.30970228592064	0.252448565182991	0.62100038207855
Asah2	-1.18	0.44	2.86966637685935	1.30941636315545	0.252500353168748	0.62100038207855
Ranbp6	1	2.01	6.16093378621388	1.30930808586426	0.252519968387251	0.62100038207855
Eml3	1.06	2.09	6.46043410362456	1.30906722576996	0.252563608662465	0.62100038207855
Atp11b	1.05	2.08	6.68629362273594	1.30905380940174	0.25256603978189	0.62100038207855
Prmt7	0.94	1.91	5.54468337554074	1.30903831882771	0.252568846794551	0.62100038207855
LOC117720152	-1.94	0.26	0.0748614347016228	1.30872577017715	0.252625491238276	0.62103590780774
LOC117720166	-1.57	0.34	5.69166672310537	1.30742312385683	0.252861743311128	0.621468188210677
LOC117710597	-2.29	0.2	-0.51128022159279	1.30729064838297	0.252885784698583	0.621468188210677
LOC117717623	2.67	6.35	-0.390424440926479	1.30671891482932	0.252989574022353	0.621515698624769
LOC117724301	2.67	6.35	-0.390424440926479	1.30671891482932	0.252989574022353	0.621515698624769
Wdr75	0.91	1.88	5.51150158781312	1.30549883912042	0.253211235000695	0.621956434702975
Opcml	-1.37	0.39	2.7241173568076	1.30470997814889	0.253354680886988	0.622204937976754
Spast	0.92	1.9	5.4109925846972	1.30434304109295	0.253421438508327	0.622219005073665
LOC117698708	1.02	2.03	6.12374331389637	1.30421377692993	0.253444960960499	0.622219005073665
Tmem220	-0.96	0.52	3.39238967542	1.30383862889478	0.253513242592645	0.622277279960328
Ltbp3	-1.15	0.45	6.59783917091121	1.303558733413	0.25356420181248	0.622277279960328
Tctn3	1.27	2.42	1.41595417514695	1.30335926036001	0.253600526600571	0.622277279960328
Slc28a1	-1.74	0.3	-0.0655182320766484	1.30315451690949	0.253637817806904	0.622277279960328
Nptxr	-1.17	0.44	1.48756108132236	1.30283515079387	0.253695999428826	0.622316286598909
LOC117707834	-2.48	0.18	-0.0555565253488045	1.30223261377638	0.253805813414103	0.6223970867404
Ccdc90b	-0.99	0.5	4.44053839107118	1.30203949473699	0.253841022254799	0.6223970867404
Tbc1d23	1.01	2.01	6.28210829413904	1.30182892973814	0.253879418637094	0.6223970867404
Retnlb	-1.25	0.42	1.93572778027845	1.30172654300368	0.253898091370387	0.6223970867404
Skp2	1.04	2.05	3.26715360204414	1.30013812194761	0.254187995585593	0.622914195302926
Ubr4	0.93	1.91	7.67534888553883	1.3001069708263	0.254193685078773	0.622914195302926
Cenpj	-1.05	0.48	4.38937167278131	1.29955659637045	0.254294232255202	0.623051145286124
Cdyl2	1.04	2.05	2.32846920471668	1.29933770034083	0.254334235689566	0.623051145286124
LOC117695781	-2.24	0.21	-0.234581458050236	1.29905579001659	0.254385766455517	0.623073674603478
Pth1r	-1.02	0.49	5.13202728153726	1.29838241906409	0.254508904872979	0.623175687234667
Pim3	-1.12	0.46	6.10220704604757	1.29836496397373	0.254512097837178	0.623175687234667
Phf20l1	1.05	2.06	7.26271583513703	1.29714909273896	0.254734631966016	0.623616818575486
LOC117714070	-1.09	0.47	4.69252997664355	1.29670811650586	0.254815400602304	0.623628886244019
Pik3ca	0.95	1.94	6.59283253486538	1.29658524678161	0.254837910881098	0.623628886244019
Vps25	-0.89	0.54	5.569985245898	1.29642825023604	0.254866676909755	0.623628886244019
Fmn1	-0.87	0.55	3.78816227803618	1.29524844130439	0.255082977964713	0.623832263868655
Nyap2	-1.76	0.3	0.945899145007796	1.29524155123854	0.255084241823638	0.623832263868655
Fh	1.16	2.23	6.72047473613926	1.29500582114781	0.255127486926261	0.623832263868655
Prr14	0.91	1.88	4.70110886315375	1.29486049045475	0.255154152600759	0.623832263868655
Blvra	-1.07	0.48	4.89005917070938	1.29481923833803	0.255161722278115	0.623832263868655
Bmp6	-0.99	0.5	3.79273820494332	1.29330317235356	0.25544010930024	0.624340259132047
Ywhah	-0.98	0.51	7.31625913484156	1.29320448377696	0.255458243924606	0.624340259132047
Ap1m2	-1.78	0.29	0.515454066728519	1.2929948832478	0.255496764557163	0.624340259132047
Map9	-0.95	0.52	6.01492479245389	1.29248163596394	0.255591119983923	0.62446714872566
Adgrl2	-1.01	0.5	6.39010339349202	1.29217147348139	0.255648161104925	0.624502844007018
Aldh9a1	0.96	1.95	6.9562178979345	1.29191830752526	0.255694731785754	0.624512954268623
Celf1	0.96	1.94	7.6138434339838	1.29139601962113	0.255790841352915	0.624601427373528
Ccdc181	1.14	2.21	2.89055995714247	1.29126025678634	0.255815831241176	0.624601427373528
Plcb1	-1.01	0.49	5.94162038379714	1.2905827802744	0.255940579459475	0.624698335984367
Dll3	-2.35	0.2	0.540794532630326	1.29006658454496	0.256035680338492	0.624698335984367
Ifit2	1.09	2.13	5.87883363833033	1.2898089836178	0.256083155524625	0.624698335984367
Faap100	1.05	2.07	3.35019371921449	1.28939262249919	0.256159912761431	0.624698335984367
Cacna2d1	-1.06	0.48	6.79799527068327	1.28923724412925	0.256188564431426	0.624698335984367
LOC117710356	2.26	4.8	0.274467015769903	1.28903869593566	0.256225182341454	0.624698335984367
Ercc6l2	0.9	1.86	5.08562168438012	1.28861819988864	0.256302755038	0.624698335984367
Atp1b4	-1.88	0.27	0.257765416487833	1.28843515025279	0.256336532904623	0.624698335984367
Lman2	1.17	2.25	8.46573986040223	1.28829107145349	0.256363123405082	0.624698335984367
Cdk9	1.01	2.01	6.46199815318612	1.28827853315172	0.256365437575577	0.624698335984367
Cdc45	1.28	2.43	1.96777920765997	1.28820330423118	0.256379322975418	0.624698335984367
Sh3tc2	-1.09	0.47	2.09354943999391	1.28810157430141	0.256398101282312	0.624698335984367
Hfm1	1.56	2.95	0.861026969656909	1.28805174204854	0.256407300426794	0.624698335984367
Clta	-1.03	0.49	8.26951505786537	1.28606410997751	0.256774553987461	0.625409565898787
Kcnj8	-0.98	0.51	4.71608841777523	1.28601189605504	0.256784210268132	0.625409565898787
C10H1orf21	-0.97	0.51	4.94524753999125	1.2850226458768	0.256967243831954	0.62575180256762
Mamdc4	1.08	2.12	2.46207793992907	1.28377605162945	0.257198121220675	0.625880791809723
Dnajc5	1.01	2.02	6.92874873397775	1.28367838626105	0.257216220299025	0.625880791809723
Rasl10b	-2.45	0.18	0.0649441695216244	1.28347869793818	0.257253230886005	0.625880791809723
LOC117712022	0.93	1.9	5.10750014344123	1.28342103707701	0.257263919075326	0.625880791809723
Plaat1	-2.45	0.18	0.0649441695216244	1.28338999891749	0.257269672628196	0.625880791809723
Rreb1	1.01	2.02	6.13159340728653	1.28335930323885	0.257275362851531	0.625880791809723
Ptgfrn	-1.2	0.44	7.03563549706888	1.2823161539888	0.257468829452746	0.626247931232112
LOC117709798	1.4	2.64	1.7278756210699	1.27974209534516	0.257946993801438	0.627218172128358
LOC117706301	-2.26	0.21	-0.514039754635357	1.27971004063759	0.257952955285565	0.627218172128358
Ints5	0.9	1.87	3.64772271655855	1.27947631909212	0.257996427596704	0.627220254603286
Ubald1	0.92	1.89	3.41595508670905	1.27865790615799	0.258148724124756	0.627433434131475
Lrif1	0.83	1.78	4.11185462901087	1.27841481035567	0.258193982644202	0.627433434131475
Lrmda	-1.06	0.48	2.63998833263319	1.27831801440292	0.258212006423043	0.627433434131475
Dap3	-1.09	0.47	6.03959516631762	1.27794640248496	0.258281216435946	0.627498009822424
LOC117694601	-1.81	0.29	-0.193780944315284	1.27734695028545	0.258392908365971	0.627568768652656
Inpp5j	-1.81	0.29	-0.193780944315284	1.2771634454444	0.258427111532178	0.627568768652656
Rbl1	1.08	2.11	4.02338862172447	1.27710364023162	0.258438259736632	0.627568768652656
LOC117723957	-1.81	0.29	-0.193780944315284	1.27686767793449	0.258482250931652	0.62757205034841
Icam5	-1.81	0.29	-0.193780944315284	1.27652931214259	0.258545349686533	0.627621714775919
Mrgpre	-0.95	0.52	3.14978689396376	1.27555312287491	0.258727497068056	0.627960307032923
Eci2	1.23	2.34	7.64655959496605	1.27405810798581	0.259006759890033	0.628372515895267
Cacna1g	1.23	2.35	2.15134581544964	1.27368361373613	0.259076772292016	0.628372515895267
Map3k3	1.02	2.03	5.84791252358979	1.27358111472006	0.259095938754589	0.628372515895267
Sdr42e1	1.04	2.05	4.43016565606744	1.27350013094988	0.259111083285418	0.628372515895267
Otud5	0.98	1.98	6.01358537481853	1.27328080467257	0.259152104329504	0.628372515895267
Cd163	-1.47	0.36	9.15417548905483	1.27287040633982	0.259228883550872	0.628372515895267
LOC117713830	-1.73	0.3	0.062466552493799	1.27266158760456	0.259267961127288	0.628372515895267
Dars2	0.92	1.89	4.46464663920384	1.27263705412298	0.25927255271184	0.628372515895267
Guca2b	-1.63	0.32	0.132989287054053	1.2725888235837	0.259281579632556	0.628372515895267
LOC117710840	-1.52	0.35	0.486487050827928	1.27146066374299	0.259492839150332	0.628645294897885
Ubd	1.04	2.05	5.05857260675171	1.27142889613569	0.25949879104304	0.628645294897885
Opa3	0.91	1.88	3.63764946509058	1.27113300919927	0.259554235730205	0.628645294897885
Xirp1	-1.47	0.36	1.04581857078584	1.27092439435559	0.259593335771751	0.628645294897885
Znf213	1.06	2.09	2.73842342257308	1.27065701191211	0.259643461101836	0.628645294897885
LOC117720634	1.79	3.47	0.869181156122327	1.27061994477761	0.259650410903944	0.628645294897885
Ncs1	-1.08	0.47	2.20801640475785	1.27012437347108	0.259743348820109	0.628654621849707
Acvr2b	1.82	3.52	1.1806671380848	1.26992549429467	0.259780657582723	0.628654621849707
LOC117710598	-1.13	0.46	1.81932669069547	1.26974695760831	0.259814155842586	0.628654621849707
Arhgef10	-1.07	0.48	5.96625825060646	1.26968854642363	0.259825116504401	0.628654621849707
Wdr4	1.01	2.01	3.68231307413045	1.26902126097053	0.259950370989034	0.628830692465769
Armc3	1.15	2.21	2.22101653095111	1.26884569924677	0.259983337658255	0.628830692465769
Lrrtm3	-2.23	0.21	-0.224585644526473	1.26854506495901	0.260039802250627	0.62886391875201
Tmem258	1.02	2.02	3.09789988696591	1.26831062867733	0.260083844186502	0.628867096884663
Numa1	1.09	2.13	8.77317949544195	1.26784592591907	0.260171172000648	0.628884314112612
LOC117696584	1.24	2.36	1.92773592653531	1.26775461070549	0.260188336393867	0.628884314112612
Atg14	0.88	1.83	4.94283156857006	1.26759069147758	0.260219151579413	0.628884314112612
Ndp	-1.52	0.35	1.03934222211041	1.2670982207538	0.260311758363271	0.628892185034776
Cdh19	-0.99	0.5	5.18462808285263	1.2669066945036	0.260347784986351	0.628892185034776
Zzz3	0.96	1.94	5.85450127397949	1.26689174770517	0.260350596780601	0.628892185034776
LOC117713560	0.84	1.79	5.73304199097658	1.26627393787168	0.260466852176629	0.629069762116119
Hexd	0.98	1.98	3.05483844846565	1.26534898287183	0.260641024325286	0.629188539745372
Rnaseh2c	0.87	1.83	4.49933506837108	1.26533972308032	0.260642768704382	0.629188539745372
Alas2	1.48	2.79	2.70746626784919	1.26533169566907	0.26064428093678	0.629188539745372
LOC117703451	2.17	4.49	0.205423345544194	1.26453417946945	0.260794574071943	0.629448104491777
Vwa3b	1.68	3.21	0.959931223417726	1.26398299430894	0.260898508485168	0.629595712065045
Gli3	-0.93	0.52	3.10665238028593	1.26322505291312	0.261041513766652	0.629655923445203
Cd300lb	-1.21	0.43	1.56976647829855	1.26316422289875	0.26105299513414	0.629655923445203
Rad51ap2	-1.74	0.3	0.569551990459406	1.26316081218419	0.261053638908344	0.629655923445203
Fam83d	-1.01	0.5	2.63601157606045	1.2629439017207	0.261094584915483	0.629655923445203
Zc3h18	0.89	1.85	6.93644854961962	1.26226362265924	0.261223052250829	0.629827284142019
Amacr	1.17	2.25	3.37453750770187	1.26211447917886	0.261251227727071	0.629827284142019
Hebp1	1.28	2.42	6.88445729963802	1.26152023399432	0.261363527101768	0.629987937772764
Slco3a1	-0.88	0.55	5.83809158515453	1.26121548760158	0.261421140727886	0.629987937772764
Pdgfrl	-0.98	0.51	4.14615631967556	1.26090837569952	0.261479217489053	0.629987937772764
Wipf1	1.14	2.2	6.92395560402218	1.26065272346835	0.261527575105532	0.629987937772764
Tanc2	0.95	1.93	3.40669031881564	1.26061310000289	0.261535071030707	0.629987937772764
Nup214	0.96	1.94	5.67214894463602	1.26032651964346	0.261589293928677	0.629987937772764
Krit1	0.99	1.99	6.2206414485422	1.25981652762638	0.261685822259398	0.629987937772764
Znf334	1.31	2.47	3.28511913679866	1.25981323314754	0.261686445962774	0.629987937772764
LOC117694630	0.93	1.9	4.38586749301687	1.2596208773334	0.261722865531345	0.629987937772764
Mterf3	0.91	1.88	3.82579934860253	1.25949920432996	0.261745905658408	0.629987937772764
Dnmbp	0.99	1.99	5.39891771171575	1.25916760747032	0.26180870995278	0.630036068195718
Arf6	1.16	2.24	7.89808957220978	1.25807626727663	0.262015541276166	0.630430723639465
Wdsub1	-0.85	0.55	4.1492415822613	1.25756378011565	0.262112738007716	0.630561503432096
Fkbp9	-1.29	0.41	7.89882949890125	1.25727963032613	0.262166648249023	0.630588123701442
Npr1	-1.12	0.46	6.4898189243091	1.25696757451793	0.262225868797622	0.63062750603977
Prpf4b	0.99	1.98	8.22297968870246	1.25606847518894	0.262396588628561	0.630934976545524
LOC117709291	1.02	2.02	4.78120594643671	1.25547290223958	0.262509751178716	0.630943239832522
Nprl2	1.05	2.06	2.75811362735676	1.25530321698389	0.262542003510836	0.630943239832522
Adk	1.24	2.36	6.78233883200446	1.25510807408121	0.262579100694702	0.630943239832522
Rab34	-0.98	0.51	4.11375914311468	1.25509283045898	0.262581998821616	0.630943239832522
Btbd3	-0.79	0.58	4.1816985607295	1.25471492678568	0.262653858792415	0.630943239832522
Cap1	1.08	2.11	8.25036062744445	1.25453799319903	0.262687511844078	0.630943239832522
LOC117722608	-1.54	0.34	0.845011797482946	1.25447178080616	0.262700106923067	0.630943239832522
Hhip	2.2	4.59	0.942123798108978	1.25339723211233	0.262904614943386	0.631328707025745
Slc25a35	-0.96	0.51	3.46018267116034	1.25316642842995	0.262948567256617	0.631328707025745
Endou	-1.36	0.39	2.38435432335983	1.25277748567836	0.263022654881483	0.631328707025745
Man1a2	0.96	1.95	6.04807418099468	1.2526501655121	0.26304691304823	0.631328707025745
Mfsd3	-1.14	0.46	1.85742289635866	1.25250237216105	0.26307507543069	0.631328707025745
Klhdc9	-1.05	0.48	2.63046572007527	1.25175235069226	0.26321805155404	0.631421878063509
Wdr17	-1.57	0.34	0.951617874850492	1.25175180450697	0.263218155708145	0.631421878063509
Wnt5b	-1.24	0.42	4.62613396496586	1.25162360548327	0.263242603872652	0.631421878063509
Carmil3	1.09	2.13	2.08619605718999	1.25115696970182	0.263331617350406	0.631455548642755
LOC117706993	-1.13	0.46	4.35433849879531	1.25089997881007	0.263380655810013	0.631455548642755
Pds5a	1.08	2.12	7.17778573488401	1.25083930533625	0.26339223504877	0.631455548642755
Pnoc	1.61	3.06	0.712868170026202	1.2505946184077	0.263438938780089	0.631455548642755
Crispld2	-0.83	0.56	4.67652471415367	1.25035068000765	0.263485509875568	0.631455548642755
Fam114a1	-1.04	0.49	7.31182314864147	1.25020114564078	0.263514063035997	0.631455548642755
Tspan5	-1.09	0.47	5.33134541270695	1.24950799896461	0.263646467615697	0.631669983781186
Myrf	1.53	2.89	4.05322918670927	1.24913719375194	0.263717332592115	0.631736930516072
Prelp	-1.36	0.39	8.39910742901207	1.24862050123149	0.263816117703783	0.631870727479948
Hpca	-2.04	0.24	0.451751097842354	1.24836989758111	0.263864046523425	0.631882693903639
Arl16	0.96	1.95	4.16871101591971	1.2471743309345	0.264092851768631	0.632299851138481
P2ry1	1.01	2.02	2.79052795503486	1.24701080267969	0.264124166653036	0.632299851138481
LOC117713838	1.08	2.12	7.09162412048353	1.24504692582585	0.264500600455902	0.632944376472647
Zeb1	-0.94	0.52	7.38520505652681	1.24483640666607	0.264540992101355	0.632944376472647
Josd1	0.88	1.84	4.61625242898859	1.24473973841782	0.264559542101189	0.632944376472647
Ddx18	0.85	1.8	4.90416940621196	1.24449366728703	0.26460676882691	0.632944376472647
Pde4a	-0.93	0.52	3.41042938802756	1.24448505687003	0.264608421554301	0.632944376472647
Hps6	1.09	2.13	3.26942852374812	1.24283906948285	0.264924596640389	0.63358666858919
Sh3pxd2b	-0.93	0.53	4.62563785236963	1.24244451683878	0.265000455413128	0.63358666858919
Crkl	0.93	1.9	5.65503353476037	1.24203193736756	0.265079809013467	0.63358666858919
Susd1	1.26	2.4	1.14848409640029	1.24174949991675	0.265134148748538	0.63358666858919
Ermn	1.42	2.68	0.6429008022495	1.24161902592562	0.265159256054402	0.63358666858919
LOC117710155	-1.63	0.32	9.73654341253749	1.24156555972598	0.26516954548961	0.63358666858919
Gcat	1.35	2.55	2.54830888343046	1.24133198817452	0.265214501569511	0.63358666858919
LOC117712682	0.99	1.98	3.30553834953747	1.24122262322989	0.265235554562879	0.63358666858919
Castor1	-1.04	0.49	2.69854501156768	1.24107293274565	0.265264373681655	0.63358666858919
Slc52a2	0.92	1.89	3.30237424925193	1.24031688654652	0.265409990800972	0.633811572620555
Fkbp3	-0.91	0.53	6.77646812597143	1.23999336957793	0.265472331671343	0.633811572620555
Map7d2	-1.42	0.37	0.851217019690742	1.23978010812797	0.265513436555863	0.633811572620555
Dct	-1.53	0.35	1.03068886893505	1.23965338676285	0.265537865101033	0.633811572620555
Tssk6	1.64	3.11	0.462729034362915	1.2393593570181	0.265594557073022	0.633811572620555
LOC117719707	-1.33	0.4	0.719976027441941	1.23924341155937	0.265616916695447	0.633811572620555
Rap1gap	1.39	2.63	0.815305913144075	1.23806624818344	0.265844060662931	0.634138886578557
Gak	0.96	1.95	6.75518805048478	1.23757361725321	0.265939189859227	0.634138886578557
Qtrt2	0.8	1.74	4.2978704089023	1.237325801518	0.265987060184293	0.634138886578557
Znf598	0.91	1.88	5.58359819476018	1.23704843218845	0.266040652070265	0.634138886578557
LOC117695211	-2.49	0.18	2.83670099384534	1.23695592291868	0.266058529228197	0.634138886578557
Dnase1	-1.91	0.27	1.68047209126991	1.23693560855294	0.26606245512287	0.634138886578557
LOC117712077	-1.6	0.33	1.06343033511919	1.23685080798981	0.266078844209554	0.634138886578557
Vamp8	-0.89	0.54	6.03531921411989	1.23672478720722	0.266103202095054	0.634138886578557
LOC117721029	2.9	7.48	0.45460271360878	1.23652115938625	0.266142566098272	0.634138886578557
LOC117713893	0.88	1.83	4.68039076815049	1.23630197027123	0.266184946411355	0.634138886578557
Lenep	1.3	2.46	1.16834254576304	1.2360117752684	0.266241068671039	0.634169938291042
Stim1	1.04	2.06	6.71473227588877	1.23505768280655	0.266425689251935	0.634340416181173
Slit3	-1.14	0.45	7.32478458987616	1.23502326555342	0.266432352102074	0.634340416181173
Podxl	-1.02	0.49	5.43160308545411	1.23495793487659	0.266445000065351	0.634340416181173
Ogt	1.26	2.4	8.71909316025229	1.23475115052043	0.266485038269343	0.634340416181173
LOC117694337	0.83	1.78	4.25331025466129	1.23452850419122	0.266528156093081	0.634340459472504
Dusp16	1.02	2.03	5.13585429129477	1.2341013143327	0.266610910272984	0.634398726492984
Vps35l	-0.89	0.54	6.07063852436573	1.2339571477564	0.266638845093464	0.634398726492984
Lhx6	-0.96	0.52	3.62374417762999	1.23364891828517	0.266698582228166	0.634438295334435
Abcd1	0.87	1.82	4.15585816554558	1.23316909466864	0.266791608747118	0.634449776062231
Hivep1	0.88	1.85	4.96333469921961	1.23303617776062	0.26681738535991	0.634449776062231
LOC117718614	1.74	3.34	0.192003173727679	1.2329570630481	0.266832729570948	0.634449776062231
C16H8orf48	-1.26	0.42	1.02679997370379	1.23268308503362	0.266885875800011	0.634473642388072
Nubp2	0.9	1.86	4.42902739125188	1.23200003933384	0.267018430374211	0.634686249716997
Ctdp1	0.9	1.86	5.11259323237765	1.23130986085223	0.267152452495593	0.634783244056407
Asrgl1	-1.45	0.37	0.667898018708985	1.23128015865393	0.267158222090016	0.634783244056407
Asxl3	1.37	2.59	1.29994968309178	1.23091417269648	0.267229326898702	0.634783244056407
Cxxc4	-1.05	0.48	2.65367449902009	1.23090167355161	0.267231755685113	0.634783244056407
Bckdhb	1.26	2.4	6.66836847795775	1.23020377918661	0.267367411534456	0.635002995475896
Ero1a	0.85	1.81	5.5277808757482	1.22968547546373	0.267468214320956	0.635139912613073
Chd1l	0.89	1.86	5.34360620876154	1.2288219250298	0.267636267981439	0.635207744181843
Itgb5	-1.29	0.41	9.32834670828231	1.22868043191029	0.267663816197846	0.635207744181843
Nxt2	-0.94	0.52	3.66897140728527	1.22860677231978	0.267678158862229	0.635207744181843
Lurap1	-0.85	0.56	4.74387020483108	1.2283441683428	0.267729299726434	0.635207744181843
Diaph1	0.92	1.9	8.00989177966679	1.2283144313623	0.267735091628499	0.635207744181843
LOC117693351	1.78	3.43	0.115320871937903	1.22820847189999	0.26775573073136	0.635207744181843
Inhba	1.4	2.64	4.88957423691443	1.22753975831091	0.267886030554275	0.635414439596748
LOC117724702	1.64	3.11	2.02459780586188	1.22666250418259	0.268057084737404	0.635717720458445
Fbxo33	0.84	1.78	4.09973396986515	1.22598670008952	0.268188951446757	0.635843239420669
Bmp2	1.04	2.05	3.28777781541761	1.22594277161015	0.268197525820048	0.635843239420669
LOC117724666	1.25	2.38	2.62161791037213	1.22551670570945	0.26828070711075	0.635843239420669
Arl14ep	0.8	1.75	4.49170413663688	1.22550589507692	0.268282818100445	0.635843239420669
Sirt5	0.94	1.92	3.96783166261467	1.22521500677787	0.268339627571949	0.635875485204305
Vil1	-1.12	0.46	3.1729845673304	1.2244076282514	0.268497384441705	0.636146893788315
Rec8	-1.15	0.45	1.9308256467715	1.22370821569359	0.268634138970296	0.63636846247623
Mars2	0.91	1.88	3.39849592533665	1.22320218080757	0.268733137005044	0.636380247357787
Plekhm1	0.93	1.9	4.44714357034984	1.22318384531512	0.268736724920167	0.636380247357787
Ighmbp2	0.95	1.93	3.55692231553649	1.22301979856724	0.2687688284805	0.636380247357787
Mocs2	-0.92	0.53	5.86563621275542	1.2225103374286	0.268868559339725	0.636495947487659
Slc27a3	-1.14	0.45	2.98229769280739	1.22213612611748	0.268941843451585	0.636495947487659
Topors	0.96	1.94	6.205394820857	1.22210759682801	0.268947431541361	0.636495947487659
Tomm6	-0.97	0.51	3.54194883345315	1.22141532142701	0.269083073369765	0.63652858810848
Orc2	0.91	1.88	5.70505593476677	1.22098971163049	0.269166508141681	0.63652858810848
Wasl	-0.9	0.54	6.76798215710458	1.22078043940073	0.269207544843662	0.63652858810848
Nkd1	-1.05	0.48	5.94198916221465	1.22067018447991	0.269229168141953	0.63652858810848
Rab39b	1.79	3.45	1.38749902300914	1.22046036874398	0.26927032339116	0.63652858810848
LOC117723738	-1.37	0.39	1.43236586155133	1.22039755691882	0.269282645426334	0.63652858810848
Arih2	0.9	1.87	5.6297790138455	1.22006875382235	0.269347159474381	0.63652858810848
Zfyve28	-0.9	0.54	4.41073044868794	1.21935452505486	0.269487363929452	0.63652858810848
Neil3	1.37	2.58	1.80272495023139	1.21921598290249	0.269514570569271	0.63652858810848
LOC117722036	0.85	1.81	4.68192443599992	1.21918501668888	0.269520652123455	0.63652858810848
Psen2	0.91	1.88	5.70174828216733	1.21904097250644	0.269548943676331	0.63652858810848
Adnp	1.08	2.12	7.28126509567	1.21888201798898	0.269580168056226	0.63652858810848
Phf6	0.94	1.92	5.69778391435982	1.21873647323046	0.269608762239812	0.63652858810848
Rcn3	-1.19	0.44	7.22750898888817	1.21850724834746	0.269653804167551	0.63652858810848
Rims2	-1.53	0.35	1.1484483863558	1.21784531475054	0.269783924693923	0.63652858810848
C4H1orf162	1.95	3.86	0.592040764210647	1.21760050592104	0.269832068202323	0.63652858810848
Aoc1	-2.84	0.14	-0.286816649278812	1.21753140081585	0.26984566018659	0.63652858810848
Hap1	-1.41	0.38	0.985538476404557	1.21748933461185	0.269853934425152	0.63652858810848
Tmem159	-0.91	0.53	3.41766424990427	1.21703024888876	0.269944255191463	0.63652858810848
C8H19orf38	1.12	2.18	1.62304823804729	1.21685659061592	0.269978430657411	0.63652858810848
Gprc5b	-1.04	0.49	5.93891622866037	1.2167529130565	0.269998836690578	0.63652858810848
Matn2	-1.18	0.44	6.56988813675107	1.21664370671042	0.270020332995257	0.63652858810848
Spsb3	0.84	1.79	4.27739700058819	1.21636321183022	0.270075555736637	0.63652858810848
Lrp2bp	1.19	2.28	1.78397362009996	1.21602762849909	0.270141642622431	0.63652858810848
LOC117713894	0.96	1.94	6.09557415382408	1.2158668555973	0.270173311010777	0.63652858810848
LOC117718715	-0.85	0.55	4.23760759723595	1.21586513519259	0.270173649914147	0.63652858810848
Nmnat3	-0.89	0.54	4.04482451891654	1.21582308294606	0.270181933972062	0.63652858810848
Hnrnpll	-0.84	0.56	5.92392795777545	1.21556670727353	0.270232445416865	0.63652858810848
Maml3	-1	0.5	3.29290233812563	1.21548744067214	0.270248065007056	0.63652858810848
Iglon5	1.36	2.57	0.842686404551961	1.21543361101956	0.27025867285568	0.63652858810848
Dcdc2	1.64	3.11	0.917938798473492	1.21488326675432	0.270367155374809	0.636682206849031
C1H10orf143	1.1	2.15	1.63565974297722	1.21390268738249	0.270560579718157	0.636819158223013
Nkrf	0.87	1.82	3.6585364736924	1.21371573788169	0.270597476105094	0.636819158223013
Cdk2ap2	0.85	1.81	4.0553447909039	1.21352908304946	0.270634320612325	0.636819158223013
Pdgfb	-0.93	0.52	3.80359072378068	1.21344083366688	0.270651742677427	0.636819158223013
Adprhl1	-1.93	0.26	0.329675570155482	1.21322738025836	0.270693888138014	0.636819158223013
Rusc1	0.85	1.81	4.52710532008784	1.21314773286986	0.270709616275696	0.636819158223013
LOC117704147	2.55	5.85	-0.410761750140715	1.21305369229638	0.27072818813707	0.636819158223013
LOC117714695	1.55	2.93	0.82975744069527	1.2122893212113	0.270879201183805	0.636961097365694
LOC117722580	-1.08	0.47	6.02243272288767	1.21209120284874	0.270918359646188	0.636961097365694
Cnppd1	0.92	1.89	5.49526074982178	1.2120911848937	0.270918363195356	0.636961097365694
Lrrc27	-1.16	0.45	1.76058202329464	1.21150184149774	0.271034889876104	0.637133286886519
Ryr1	-1.45	0.37	5.79868052074832	1.21111929767733	0.271110561099994	0.637209396082674
LOC117713669	-1.83	0.28	3.25611640287563	1.21061970964241	0.271209424708265	0.637339982892583
Supt20h	0.89	1.85	5.54265106412849	1.21034464653478	0.271263876270917	0.637366176717012
Chrnb2	1.05	2.07	2.42953846785412	1.20999479512948	0.271333152706464	0.63742718939086
Ccdc9b	-0.96	0.51	6.46232912394179	1.20911014643719	0.271508426741197	0.637641181630591
Slc35e1	0.95	1.93	6.0032495603469	1.20909771674577	0.271510890425256	0.637641181630591
Spata1	0.96	1.94	3.81629527438234	1.20843384124388	0.271642517577653	0.637848331234483
Gria2	-1.37	0.39	1.19268957705492	1.20821577215456	0.271685771742694	0.637848331234483
Uap1	-1.25	0.42	7.5747629134554	1.20774453182936	0.27177927205493	0.637966080718415
Furin	0.98	1.97	6.31330305632441	1.20734493518671	0.271858588872128	0.638050504069523
Fbxo28	0.92	1.89	5.6240275312434	1.20682783990232	0.271961271268125	0.638189730632058
Cmss1	-0.88	0.54	3.42326856249213	1.20607047116316	0.272111753712155	0.638325230680688
LOC117694677	0.84	1.79	4.56658778033833	1.20578008401527	0.272169478708319	0.638325230680688
Gtf3c3	0.86	1.82	4.96492130489088	1.20560913910651	0.272203467389919	0.638325230680688
Ccdc117	0.85	1.8	5.43406313711406	1.20555841514622	0.272213553770038	0.638325230680688
Epcam	-1.34	0.4	4.4520243304518	1.20539509298586	0.272246033305654	0.638325230680688
Vsx1	1.71	3.27	0.491464467330071	1.20522815872233	0.272279236187889	0.638325230680688
Irf1	0.85	1.81	5.96388793288983	1.20423709798754	0.272476460592715	0.638685865106478
Arhgap44	-1.02	0.49	2.16310973755791	1.203367432206	0.272649674415183	0.638692008893706
Edc4	0.85	1.8	6.445428445898	1.20325681669004	0.272671715910865	0.638692008893706
Psma7	-0.91	0.53	6.94277054584264	1.20317845126274	0.272687332532508	0.638692008893706
Tpi1	-0.96	0.51	8.12913904128357	1.20312341599082	0.272698300602687	0.638692008893706
Syt6	-1.68	0.31	0.158264593743976	1.20300724483848	0.272721454358055	0.638692008893706
Sgpp2	1.2	2.3	1.33115516766295	1.20291694511228	0.272739453451348	0.638692008893706
Il17rd	-1.02	0.49	1.81596300213705	1.2024272394748	0.272837090497322	0.638819010171746
Heatr5b	0.84	1.79	5.45187063000611	1.20140303386657	0.273041437268426	0.639171074742874
Dctd	1.35	2.56	2.49324740749474	1.20081827715088	0.27315819238359	0.639171074742874
Ptk7	-1.94	0.26	3.73621023417444	1.20061866280988	0.273198062592154	0.639171074742874
Mrpl24	0.92	1.89	5.69253318440577	1.20058133436225	0.273205519243702	0.639171074742874
Eef2kmt	1.02	2.03	2.44259734391314	1.20049231645334	0.273223302301981	0.639171074742874
Ovca2	0.88	1.84	3.47145272729802	1.20036858245468	0.273248022984248	0.639171074742874
Gpn2	0.97	1.95	3.43702574501066	1.19925664809141	0.273470301011262	0.639589367596338
Uvrag	0.85	1.8	4.79373884638477	1.19886495290051	0.273548655694883	0.639670974661151
Gpnmb	-1.06	0.48	5.35905765199058	1.19801605783886	0.273718565248823	0.639966615302967
Cep250	0.95	1.93	7.42190216451314	1.19715146129501	0.273891753576607	0.64026982673769
Kiaa1614	-0.97	0.51	2.85069722286553	1.19628745441917	0.274064961109532	0.6405729867572
Ypel1	-1.3	0.41	1.01898698798497	1.19500917586174	0.274321469835777	0.640905401360243
LOC117721305	2.03	4.1	0.210234382190358	1.19490602872639	0.274342181225577	0.640905401360243
Tppp2	-1.58	0.33	-0.0194209262927857	1.19478492496588	0.274366500713416	0.640905401360243
Tmem230	0.83	1.78	5.27107692390801	1.19455340233731	0.274413001529179	0.640905401360243
Exosc7	-0.79	0.58	5.57072810586987	1.19412748747187	0.274498571437347	0.640905401360243
Atf5	-1.15	0.45	6.66804601735209	1.19393768019829	0.274536716114824	0.640905401360243
Sox13	-0.93	0.52	4.50047626156445	1.19387927892549	0.274548454082994	0.640905401360243
Tlr5	-1.05	0.48	1.90743553910777	1.19384398521965	0.274555548007632	0.640905401360243
LOC117704434	-1.05	0.48	3.94562335642149	1.19353014947986	0.274618638130058	0.640951017443418
Pdk1	-1.01	0.5	7.20665626091563	1.19230321099368	0.274865463198696	0.641311992937435
LOC117714196	0.86	1.81	5.12587923561905	1.19226898856947	0.274872351766837	0.641311992937435
Asns	-0.94	0.52	5.28110936893019	1.19211167554242	0.274904019801758	0.641311992937435
Shcbp1	1.45	2.73	2.32970528954684	1.19149202233665	0.275028804192901	0.641501416816341
Ccdc58	-1.2	0.43	5.22206715385065	1.19100600008707	0.27512672804957	0.641528483506616
Pcsk1n	-1.37	0.39	1.07328393666291	1.19095487914158	0.275137030452056	0.641528483506616
Plpp3	-1.21	0.43	7.32401820888369	1.1907854822359	0.275171172467541	0.641528483506616
Bcl6	-1.11	0.46	6.68699812717817	1.19036705333395	0.275255529789107	0.641608577559273
Oma1	0.92	1.89	5.57613781822009	1.19018266258629	0.275292714179019	0.641608577559273
Mief1	0.9	1.87	5.4273030492294	1.1891535219017	0.275500367454246	0.641990881600949
Nrf1	0.86	1.81	5.52670826250034	1.18832333606826	0.275668020318538	0.642202527224999
Asf1a	-0.94	0.52	4.16493035751399	1.18827166413139	0.27567845950588	0.642202527224999
Morc4	-0.91	0.53	4.43980751826099	1.18775669875967	0.275782524169272	0.642343280696843
LOC117724188	0.84	1.79	5.85497153924327	1.18678975835489	0.275978057748874	0.642640093439679
Tap2	1	2	6.43681400906743	1.18659799398122	0.276016856821145	0.642640093439679
Niban2	-0.94	0.52	5.25505182917931	1.18617244999853	0.276102980263804	0.642640093439679
Mcfd2	1.11	2.16	6.2444056630898	1.18561132977359	0.276216593856636	0.642640093439679
Mrps21	-0.96	0.51	5.03125153121362	1.18542876154342	0.276253572282026	0.642640093439679
Dlg4	-0.81	0.57	4.43282163566324	1.18531101816049	0.276277424008972	0.642640093439679
Mcm5	1	2	4.9825256563747	1.18529337497316	0.276280998279869	0.642640093439679
Spindoc	1.03	2.04	2.7886562662384	1.18524132741512	0.276291542749203	0.642640093439679
Hspg2	-1.17	0.44	9.23822212366452	1.18498268056458	0.276343950287619	0.642640093439679
Ackr4	-0.88	0.54	4.047892592444	1.1848590852409	0.276368997830462	0.642640093439679
Tmem209	0.86	1.81	4.81716822836472	1.18475419813047	0.276390256249026	0.642640093439679
Gtpbp8	-1.16	0.45	4.25175297308563	1.18453837181102	0.276434006187921	0.642640294277969
LOC117710632	1.09	2.13	6.50292036111786	1.1840510514947	0.276532822436924	0.642714907588612
Nrip3	-2.03	0.24	0.181131486276097	1.18394940867913	0.276553438630159	0.642714907588612
Tbx15	-1.12	0.46	6.76594922225352	1.18364708763229	0.276614769776286	0.642755949094945
Acvr1c	-0.97	0.51	3.59256960466232	1.18189543674224	0.276970459885519	0.64337972407974
Sh3glb2	-0.9	0.54	4.72473755051709	1.18189453298904	0.276970643550022	0.64337972407974
Zcrb1	-1.04	0.49	7.09855771724495	1.18084444950358	0.277184149467989	0.643765174153854
Them4	-1.03	0.49	2.66406640701309	1.18064828471956	0.277224057194397	0.643765174153854
Lin9	0.89	1.86	4.18341201314639	1.17990718208222	0.277374892246026	0.644013829322765
Frrs1	1.08	2.11	4.42158731555077	1.17855861031287	0.277649629281039	0.644533032254166
Ssr1	1.12	2.18	7.01334459530167	1.17837973751014	0.277686095768696	0.644533032254166
Dync2li1	-0.96	0.52	5.12694928590986	1.17799808652121	0.277763922452202	0.6446120168167
Ubac2	0.83	1.78	4.86041419662833	1.17720059319713	0.277926636823185	0.644857289919348
Casp6	0.83	1.78	4.36898306477755	1.17705067071589	0.277957239247747	0.644857289919348
Abl2	0.87	1.83	5.3936569840178	1.17669207511281	0.278030453588769	0.644889845196044
LOC117693387	1.25	2.37	7.22806618158609	1.17622711495433	0.27812542050767	0.644889845196044
Mettl8	0.85	1.81	3.77331455702595	1.17620798161339	0.278129329318505	0.644889845196044
Insig2	1.08	2.12	6.95865288242812	1.17592586072991	0.278186972719723	0.644889845196044
Mettl5	-0.97	0.51	3.79248927719747	1.17586732675682	0.27819893436178	0.644889845196044
Casq2	-1.24	0.42	2.63329930187287	1.1756328685438	0.27824685329224	0.644889845196044
Znf592	0.93	1.9	5.2217784075543	1.17548056642399	0.278277986604163	0.644889845196044
Ankrd11	0.94	1.92	8.57264875075988	1.17500862275707	0.278374488307926	0.645011920484266
Col6a1	-1.35	0.39	8.93264502012015	1.17466814441187	0.278444134533768	0.64507174123532
Rasgrp2	1.06	2.09	5.8649956262544	1.1738133152033	0.278619090086326	0.645346221143433
Ripk1	0.94	1.92	6.12522824497364	1.17366085549208	0.278650308151007	0.645346221143433
C21H3orf18	1.32	2.5	1.1664999718227	1.17301702047097	0.278782190178911	0.645550074740908
LOC117702895	-1.04	0.49	3.8571686369377	1.1725015021296	0.278887844756883	0.645693141282335
LOC117693206	-0.81	0.57	5.92067388897865	1.17189530312915	0.279012148749496	0.645879333956446
Xkr6	-1.83	0.28	0.197929308303537	1.17109301904983	0.279176768320309	0.646072824212497
Rap2c	0.95	1.93	6.25224055872904	1.17099235867715	0.279197431328488	0.646072824212497
Rab20	0.92	1.89	3.50035458289052	1.17050637878519	0.279297217741113	0.646072824212497
Cnnm2	-1.17	0.44	3.96417697297677	1.17032081978384	0.279335330494929	0.646072824212497
Nucb1	-1	0.5	8.31182467475042	1.17030806110715	0.279337951294836	0.646072824212497
Rbm48	0.82	1.76	4.41134477979301	1.17020503711597	0.279359114912918	0.646072824212497
Samd11	-1.17	0.45	1.36902505702134	1.16997661546748	0.279406045452404	0.646079839272346
LOC117722312	-1.18	0.44	2.2834401567582	1.16976223818018	0.279450099541316	0.646080201861309
LOC117719697	-1.29	0.41	1.09341906273859	1.16862636516663	0.279683665321385	0.646355402491308
Cysltr1	-1.19	0.44	1.11213589913488	1.16835106423607	0.27974031160015	0.646355402491308
Meox1	1.14	2.21	1.67127791324355	1.16822906158267	0.279765419653171	0.646355402491308
Btbd10	-0.8	0.57	5.77924840215662	1.16809864003973	0.279792263451131	0.646355402491308
Hipk2	0.86	1.81	4.46310778461861	1.16803657424846	0.279805039180816	0.646355402491308
Gorab	0.82	1.77	4.54096609829338	1.16790255525556	0.279832628392079	0.646355402491308
LOC117706333	-0.97	0.51	3.32085216444279	1.16745972238353	0.279923814578185	0.646464569741367
Nsmce4a	0.91	1.87	5.77787293862748	1.16688874722768	0.280041442594739	0.646634758724407
Rffl	0.84	1.79	4.48606007630833	1.16597962939292	0.280228860973163	0.646877859335195
Pnpla8	1.11	2.16	6.95119542442699	1.16595167504895	0.280234626384101	0.646877859335195
Snx24	-1.04	0.49	5.68882570272207	1.1654771950859	0.280332507787502	0.646905588352141
Khdrbs3	-0.87	0.55	5.95980860736137	1.16546731889318	0.280334545625082	0.646905588352141
LOC117711797	-1.05	0.48	3.38823228985351	1.16520089864323	0.280389525403245	0.64693102914014
Abhd13	0.85	1.8	5.20503900676163	1.16490258863886	0.280451102258766	0.646971680727982
LOC117713801	2.21	4.62	0.264755258755689	1.16458831649277	0.280515992469726	0.647019961944746
Rhob	-1.26	0.42	7.95885136272569	1.16423358990123	0.280589258396522	0.647087543885931
Znf212	0.86	1.81	4.63096615061537	1.16183630045689	0.281085033205472	0.64805964954045
LOC117694366	1.99	3.96	0.144820107543119	1.16164005943313	0.281125666075204	0.64805964954045
Sgsh	0.96	1.95	3.88318073461752	1.16138315454505	0.281178870973463	0.64805964954045
Gramd4	0.91	1.88	5.4430258390442	1.16127775865539	0.281200702099042	0.64805964954045
Secisbp2l	1.18	2.27	8.09518139192475	1.16113179157323	0.281230940454875	0.64805964954045
Gpsm2	0.92	1.89	3.83985568189004	1.16064344447497	0.281332135686742	0.648191354576936
Chadl	2.06	4.17	0.229111585578395	1.16001132798538	0.281463191120612	0.648373761062103
Aqr	0.81	1.75	6.00379285831645	1.15983669442712	0.281499411141924	0.648373761062103
Sec31b	0.83	1.77	4.21947900872196	1.1593345016002	0.281603601698257	0.648512253136433
Cdkn2aipnl	0.91	1.87	5.4232935131381	1.15853225916936	0.281770145044553	0.648699984302156
Naa60	0.89	1.85	6.01669568213217	1.15851720807346	0.281773270800631	0.648699984302156
Mall	-0.88	0.54	3.66596040837569	1.15755524479321	0.281973138740941	0.649058594931055
Rnf166	0.89	1.85	4.01785099656896	1.15732641389892	0.282020709517722	0.649066583687542
Nmrk1	1.3	2.46	2.63619501370553	1.15631522697235	0.282231042818465	0.649387575151656
LOC117723704	0.82	1.77	4.34205625026305	1.15604454520193	0.282287379997739	0.649387575151656
Lin7b	-1.32	0.4	0.773189564796184	1.15601972316366	0.282292546937104	0.649387575151656
Marchf7	0.84	1.78	7.10087694428408	1.15531733110842	0.282438806001978	0.649459943630545
Syn1	-1.24	0.42	4.06978691960567	1.15529188396044	0.282444106659198	0.649459943630545
LOC117713812	-0.95	0.52	7.98620492245224	1.15523293292236	0.282456386681554	0.649459943630545
Mef2d	1.01	2.01	6.68266867142114	1.15478717610694	0.282549263629037	0.649552993231801
Lsm3	-0.97	0.51	4.59600929838129	1.15415523327789	0.28268100011529	0.649552993231801
Phrf1	0.86	1.82	6.55000401241563	1.15378606976502	0.282757992879828	0.649552993231801
Chac2	0.97	1.96	3.16551216363113	1.15374068144297	0.282767460902419	0.649552993231801
Rbm45	0.85	1.8	4.91546350995335	1.15370607335643	0.282774680432984	0.649552993231801
C18H1orf131	0.85	1.8	5.05828527940238	1.15364366552564	0.282787699807562	0.649552993231801
Bzw1	-1.03	0.49	9.02535086448161	1.15355696889059	0.282805787513886	0.649552993231801
Bahd1	0.84	1.79	5.0609757617127	1.15284647979733	0.282954073557633	0.649695469358435
C14H18orf54	0.83	1.78	4.77061335523937	1.15283674804318	0.282956105353144	0.649695469358435
Cars2	0.87	1.83	3.90331956626917	1.15227388056502	0.283073652240641	0.649705019049271
Rnf168	0.81	1.75	5.24348928567751	1.15223506048007	0.283081761542507	0.649705019049271
Manba	0.89	1.85	4.57689858575368	1.15211740806519	0.283106340279652	0.649705019049271
Tlcd3a	-0.92	0.53	3.21105034449659	1.15197143747991	0.283136838713278	0.649705019049271
Nup188	0.81	1.76	4.69193236667551	1.15098909507403	0.283342193091773	0.649984824157829
Mogat2	-1.19	0.44	2.65913840401262	1.15091012257771	0.283358710132718	0.649984824157829
Kiaa0895l	-1.05	0.48	2.06605669033995	1.15074394671564	0.283393469676181	0.649984824157829
Fhod1	0.86	1.82	5.6514203199539	1.15054339887199	0.283435426107144	0.649984824157829
Med10	0.86	1.82	4.37303515723467	1.14985380480861	0.283579755478509	0.650214494646004
Rgs19	0.95	1.93	4.45122258856066	1.14949101815358	0.283655722679492	0.650287371712892
LOC117705245	0.84	1.79	5.08603274863891	1.14818913903629	0.28392854727669	0.650773360510824
C11H14orf28	-0.92	0.53	3.29892418911391	1.14802812340755	0.283962313149957	0.650773360510824
LOC117718782	-2.01	0.25	-0.0550878379074381	1.14784672387973	0.284000359733729	0.650773360510824
Ptprt	1.57	2.97	1.37595925017601	1.14739271602849	0.284095611267328	0.650890287458364
Pus10	0.82	1.76	4.23399491553268	1.14668447785583	0.284244281535704	0.651044293899904
Ap1m1	0.88	1.84	5.50028526029749	1.14665105502638	0.284251299945698	0.651044293899904
Nsun3	-1.08	0.47	1.85597634711403	1.14579661060298	0.284430798040015	0.651179940211415
LOC117722024	1.14	2.2	1.97073899832899	1.14560568023175	0.28447092752326	0.651179940211415
Nhsl2	1.02	2.03	2.84470514744996	1.14557003403391	0.284478420387015	0.651179940211415
Noc3l	0.91	1.88	5.810873772229	1.14526219999888	0.284543137794059	0.651179940211415
Lrrc28	1	2.01	3.84934967264188	1.14484386931463	0.284631115347891	0.651179940211415
Comt	0.98	1.98	5.09328858758925	1.14475994713034	0.284648768859064	0.651179940211415
Calm2	-1.1	0.47	9.10653677976885	1.14432236487555	0.28474083927622	0.651179940211415
Cacna2d3	-1.64	0.32	0.443293250235343	1.14390077516606	0.284829580458832	0.651179940211415
Znf532	-0.91	0.53	4.79909551126243	1.14386526159482	0.284837057375927	0.651179940211415
Fjx1	-1.11	0.46	1.25499477233151	1.1438548984443	0.284839239248384	0.651179940211415
LOC117704457	-0.95	0.52	3.07726747179186	1.14381348814052	0.28484795804417	0.651179940211415
Pkig	-0.78	0.58	4.30404484996081	1.14317600678716	0.284982220239651	0.651179940211415
LOC117722661	0.87	1.83	4.78855733597005	1.14260658379121	0.285102216281632	0.651179940211415
Tmem183a	1.02	2.02	6.19278527043366	1.14256751099176	0.28511045254681	0.651179940211415
Rras	-0.94	0.52	4.99743833208529	1.14249740725119	0.285125230667625	0.651179940211415
L2hgdh	0.98	1.97	4.10630564033383	1.14249681038134	0.285125356494108	0.651179940211415
LOC117712249	-2.09	0.24	-0.527841846933815	1.14208351777018	0.285212499860844	0.651179940211415
LOC117713250	-2.09	0.24	-0.527841846933815	1.14208351777018	0.285212499860844	0.651179940211415
LOC117714475	-2.09	0.24	-0.527841846933815	1.14208351777018	0.285212499860844	0.651179940211415
LOC117718361	-2.09	0.24	-0.527841846933815	1.14208351777018	0.285212499860844	0.651179940211415
Fgfrl1	-1.18	0.44	6.72807170098946	1.14195481655239	0.285239643602595	0.651179940211415
Klhl12	0.84	1.79	5.10441062950025	1.14122278645351	0.285394094810068	0.651264933440187
Prom1	-1.02	0.49	5.75765376340922	1.14121569795717	0.28539559093215	0.651264933440187
Poldip3	0.94	1.91	6.17150293471647	1.14004639389878	0.285642524468214	0.651264933440187
Larp4b	1.06	2.08	7.24390221080125	1.13986656683682	0.285680524378819	0.651264933440187
Zfp36	0.91	1.87	5.60384286944678	1.13969164037306	0.28571749488105	0.651264933440187
Ubfd1	0.88	1.84	6.19516814297849	1.13956510658151	0.2857442414331	0.651264933440187
Ubtd2	-1	0.5	3.06635905679986	1.13941287347039	0.285776424485503	0.651264933440187
Rps3	1.08	2.12	8.982639460304	1.1394091166402	0.285777218761566	0.651264933440187
Znf518a	0.86	1.82	5.35730131518113	1.13930442456058	0.285799354083612	0.651264933440187
LOC117707540	2.45	5.47	-0.426496030262066	1.13930317914411	0.285799617418391	0.651264933440187
Utp11	0.93	1.9	6.21496312122039	1.13926552072832	0.285807580177784	0.651264933440187
Ccdc77	1.1	2.14	2.19363229315765	1.1387838890243	0.285909444592542	0.651264933440187
Traip	2.13	4.37	0.79860554337216	1.13877202140147	0.285911955159358	0.651264933440187
Dpf2	0.89	1.85	5.22917747803758	1.13851478971084	0.28596637877588	0.651264933440187
Odf2l	1.02	2.03	2.07550741109231	1.13845149674222	0.285979771957432	0.651264933440187
Gpatch8	0.86	1.82	6.16890050442789	1.13842742224554	0.285984866478049	0.651264933440187
Slc17a1	2.1	4.28	2.60134362896612	1.1380180920793	0.286071504446079	0.651349972767298
Ndufa2	-0.93	0.52	5.37974714504068	1.13777132620585	0.286123750492292	0.651349972767298
Fzd8	1.09	2.12	2.23817381585463	1.13762387490425	0.286154975126603	0.651349972767298
Alg12	0.81	1.76	4.29344503207771	1.13725193810715	0.286233756557384	0.651428549406461
Pld2	-0.9	0.54	4.66661036727181	1.13639642888618	0.286415069952743	0.65174041428022
Papss1	-0.88	0.54	7.06747820326279	1.13574979369524	0.286552212158171	0.651747478393075
Phf3	0.86	1.82	7.32808061089324	1.13560913511121	0.286582054902535	0.651747478393075
LOC117721706	1.05	2.07	4.38197160996731	1.13560329509198	0.286583294032063	0.651747478393075
Paxbp1	0.93	1.9	6.24754877036293	1.13554669507434	0.286595303720613	0.651747478393075
Cpsf7	0.99	1.98	6.73431798660123	1.13486555957036	0.286739880768645	0.651889839613426
Jmjd1c	0.86	1.81	7.20313877250744	1.13483443821027	0.286746488765955	0.651889839613426
Tprg1l	0.86	1.82	4.86873803908525	1.13447426684255	0.286822978015519	0.651935163141634
Rab23	-0.86	0.55	4.69527344916429	1.13424483903544	0.286871714893745	0.651935163141634
Zbtb37	1.07	2.1	2.11685854634187	1.13411495535331	0.286899310481612	0.651935163141634
LOC117721605	-1.04	0.49	5.05231554770015	1.1335665452442	0.287015864997041	0.652099336373334
Bub1b	1.27	2.41	3.19334269676876	1.13278354696802	0.287182381219482	0.652131905746677
Mapre3	-0.95	0.52	4.11440891130083	1.13276638571916	0.28718603218873	0.652131905746677
LOC117715126	-1.51	0.35	-0.0406162110445423	1.13268909697357	0.287202475711061	0.652131905746677
Ccdc22	0.93	1.9	4.52453763104206	1.13236921946518	0.287270543790118	0.652131905746677
Tcp11l1	0.88	1.84	3.01655497858223	1.13212757712671	0.287321977473114	0.652131905746677
LOC117695353	1.33	2.51	0.63187129201427	1.13210960132484	0.287325804098512	0.652131905746677
Hectd2	-1.05	0.48	3.19485974007935	1.13204122998601	0.287340359340073	0.652131905746677
Rfx2	-0.98	0.51	2.62556692690384	1.13142778599138	0.287470994381922	0.652238270360794
Tln1	1.15	2.23	9.00797018500343	1.1314049597684	0.2874758567625	0.652238270360794
Piga	0.83	1.78	4.82176291241178	1.13111476874678	0.28753768158687	0.652277989765037
LOC117710169	1.13	2.19	2.22756492812102	1.13075176076805	0.287615043769176	0.652352937924909
Klrg2	-1.54	0.34	0.615259565925297	1.12966349568691	0.287847127235475	0.652679466830845
Trim65	0.87	1.83	4.16446823880423	1.1296608206731	0.287847698002379	0.652679466830845
Nde1	0.89	1.85	4.45054468558174	1.12941086329663	0.287901037684746	0.652699857154049
Emc10	-1.03	0.49	5.374258292091	1.12887345317	0.288015760950844	0.652859382361701
Znhit2	1.03	2.04	2.52428049785668	1.12849872230111	0.288095790778814	0.652940229239697
Mycbp2	0.97	1.96	7.81619803201283	1.12808778567753	0.288183585449704	0.653038646751154
Utp3	0.9	1.87	6.20091210076902	1.12708829986641	0.288397262981683	0.653422247008068
Ccnd1	0.79	1.73	4.33114188423562	1.12679430419839	0.288460153931912	0.653451656981021
Guf1	0.85	1.8	3.89672999760803	1.1264621167373	0.28853123579223	0.653451656981021
LOC117694008	1.17	2.26	3.70303802373493	1.12630296137788	0.288565299939268	0.653451656981021
Arpc5l	0.9	1.87	6.65050730263621	1.12619768093082	0.28858783600874	0.653451656981021
Bbs12	1.01	2.02	2.432076926869	1.12569534928745	0.288695394709718	0.653565003751623
Med12l	0.96	1.94	3.02969015370019	1.12554916229001	0.288726705693236	0.653565003751623
Ccdc68	-1.13	0.46	3.84481933360929	1.12479753588681	0.288887760651571	0.653829011420855
Tgif1	0.82	1.77	4.11790926482399	1.12452621152909	0.288945926844829	0.653860109363807
Trim66	-2.02	0.25	-0.102892949121803	1.12430112549357	0.288994191836433	0.653868795610856
Clasrp	0.94	1.92	5.67934282641313	1.12386340106957	0.289088082074558	0.65390439812819
Klhl2	0.86	1.82	6.08263576445614	1.12346060730987	0.289174514132045	0.65390439812819
C9H12orf60	1.67	3.17	0.838515711527937	1.12326654540354	0.289216167957191	0.65390439812819
LOC117716207	-0.93	0.52	3.87217496167066	1.12320307801536	0.289229792378808	0.65390439812819
Naa30	0.95	1.94	6.4788461409037	1.12319246033158	0.289232071736276	0.65390439812819
Fbxo3	0.94	1.91	7.3081965203092	1.12236465036685	0.289409852763662	0.654161398942577
Mcmbp	0.78	1.72	6.22318975445304	1.12224928437062	0.289434639890886	0.654161398942577
Plekhh3	-0.88	0.54	3.01658793108583	1.12175520706192	0.289540826175431	0.654300918109932
Sec11a	-1.07	0.48	7.47181407950573	1.12138532486981	0.28962035313141	0.654347652503153
LOC117720785	-1.25	0.42	1.89068642165763	1.12124549315551	0.289650425061696	0.654347652503153
Lsm11	0.92	1.89	2.95859891298271	1.11946752372421	0.290033138739966	0.655034320940282
Rad54l2	0.82	1.76	4.31548963228233	1.11920787423186	0.290089083045455	0.655034320940282
Fyco1	0.93	1.9	6.29140867253516	1.11900523259568	0.290132753944253	0.655034320940282
Lamb2	-1.34	0.39	9.10303332313882	1.11894300350479	0.290146166494415	0.655034320940282
Fn3k	1.68	3.2	1.63219459520232	1.1185689780696	0.290226798737665	0.655034320940282
Morn4	-0.91	0.53	2.66776452076018	1.11837081287509	0.290269530680933	0.655034320940282
Ercc6l	1.67	3.19	1.56817335614454	1.11824854552962	0.290295900165827	0.655034320940282
Tspyl2	0.91	1.88	6.57957315675239	1.11802153152411	0.290344868536224	0.655034320940282
Ints13	0.85	1.8	6.09059163202785	1.11797487754277	0.290354933402256	0.655034320940282
Pou3f4	-1.93	0.26	0.0329850174606711	1.11698020295383	0.290569624751766	0.655418197256167
Mettl7a	1.08	2.11	5.71217402128178	1.11675390025734	0.290618498366102	0.655427989419598
Myoz1	-1.66	0.32	3.44672082546829	1.11628581947277	0.290719621018119	0.655555597080539
Slc25a19	-1.01	0.5	6.10348783681752	1.11585926654798	0.290811811207869	0.655578173649613
Zcchc2	0.86	1.82	6.17796174149603	1.11579380055377	0.290825963566921	0.655578173649613
Galns	0.85	1.8	3.93559262083764	1.11551502312446	0.290886239168799	0.655578173649613
LOC117703210	1.88	3.67	0.379466146142565	1.11541530493615	0.290907803513087	0.655578173649613
LOC117718670	0.99	1.99	2.72691004310268	1.11447325729927	0.291111624685141	0.655873371034161
Rev1	0.9	1.87	6.03038423299807	1.1143979757754	0.291127920435261	0.655873371034161
Foxj2	0.89	1.86	5.77799275648295	1.11318318744034	0.29139103954513	0.656129591291374
Ckap2l	1.02	2.03	2.06548521889618	1.11300035971645	0.291430665690193	0.656129591291374
LOC117720368	1	2	2.52953851442812	1.11266861732033	0.291502585216526	0.656129591291374
LOC117705700	1.54	2.9	0.728289656964246	1.11251569406565	0.291535745580226	0.656129591291374
Ptgr1	-0.93	0.53	5.15740429810474	1.11204078850585	0.291638756307434	0.656129591291374
Znf287	-1.17	0.44	2.25799006559016	1.11113573598833	0.291835197953958	0.656129591291374
Shc4	-1.9	0.27	0.376985062992327	1.11015631037903	0.292047972656191	0.656129591291374
Nrip1	-0.89	0.54	6.98386263124626	1.11012059129041	0.292055736170555	0.656129591291374
Abca1	1.12	2.18	8.12129130557028	1.11000070652979	0.292081794950934	0.656129591291374
Cpox	1.11	2.16	6.63705279842851	1.10922710440576	0.292250020591277	0.656129591291374
LOC117712156	-2.34	0.2	-0.259361118305174	1.10913283086367	0.29227052954535	0.656129591291374
LOC117712168	-2.34	0.2	-0.259361118305174	1.10913283086367	0.29227052954535	0.656129591291374
LOC117717387	-2.34	0.2	-0.259361118305174	1.10913283086367	0.29227052954535	0.656129591291374
LOC117717398	-2.34	0.2	-0.259361118305174	1.10913283086367	0.29227052954535	0.656129591291374
LOC117717411	-2.34	0.2	-0.259361118305174	1.10913283086367	0.29227052954535	0.656129591291374
LOC117717423	-2.34	0.2	-0.259361118305174	1.10913283086367	0.29227052954535	0.656129591291374
LOC117717432	-2.34	0.2	-0.259361118305174	1.10913283086367	0.29227052954535	0.656129591291374
LOC117717449	-2.34	0.2	-0.259361118305174	1.10913283086367	0.29227052954535	0.656129591291374
LOC117717461	-2.34	0.2	-0.259361118305174	1.10913283086367	0.29227052954535	0.656129591291374
LOC117717472	-2.34	0.2	-0.259361118305174	1.10913283086367	0.29227052954535	0.656129591291374
LOC117722088	-2.34	0.2	-0.259361118305174	1.10913283086367	0.29227052954535	0.656129591291374
Wdr48	0.87	1.83	5.43321850901155	1.1090679267896	0.292284650319618	0.656129591291374
Fdps	0.93	1.9	6.6221633857423	1.10876994709092	0.29234949108864	0.656129591291374
Zfp3	0.88	1.83	3.16965084650694	1.10874928232622	0.292353988449539	0.656129591291374
Mapk4	-1.28	0.41	0.832784513270796	1.1087393367061	0.292356152988778	0.656129591291374
Blm	0.99	1.99	3.22226677627607	1.10840355378121	0.292429243937935	0.656193567964405
Ptgds	1.6	3.04	0.91036664372481	1.10812928920338	0.292488961312372	0.656199541778441
Gpr20	1.96	3.88	0.124856528094228	1.1079818262622	0.29252107579891	0.656199541778441
N4bp1	0.85	1.8	5.50248589467867	1.10760930744736	0.292602223032615	0.656214655101704
F3	-1.11	0.46	6.8226495842887	1.10754155574835	0.292616984741981	0.656214655101704
Atxn2l	0.9	1.86	6.93554760821728	1.10709510914693	0.292714280123646	0.656332841995708
Klk11	-1.09	0.47	1.61418998480934	1.10677663654392	0.292783711031521	0.656385182916344
Elof1	-0.94	0.52	5.19794873612596	1.1062726541582	0.29289362834635	0.656385182916344
LOC117703663	1.52	2.87	0.414044649156811	1.10612277308567	0.292926327212899	0.656385182916344
LOC117722334	1	1.99	2.68957272430798	1.10610070350195	0.292931142426917	0.656385182916344
Pglyrp1	1.07	2.09	2.08853526466609	1.10596565211692	0.292960610584146	0.656385182916344
Adgrg1	-0.93	0.52	4.29611699189091	1.10539301611392	0.293085601632394	0.6565652792733
Nrip2	-0.98	0.51	2.87815996679212	1.10487989481686	0.293197660138294	0.656626110292938
Lct	-1.4	0.38	1.64997310179108	1.1047621065368	0.293223391179126	0.656626110292938
Rapgef3	-0.9	0.54	4.92386946803919	1.10412232100263	0.293363203811763	0.656626110292938
C10H1orf74	1.01	2.01	2.88333784369713	1.10406742852622	0.293375203460604	0.656626110292938
Agt	1.23	2.35	7.19326968824358	1.10393077377933	0.293405079296803	0.656626110292938
LOC117699645	1.91	3.76	0.597706235263176	1.10353913228713	0.293490722591905	0.656626110292938
Baz1a	0.93	1.9	7.1931615979225	1.10328825345547	0.293545601019882	0.656626110292938
Rtn2	1.98	3.95	0.629313705611496	1.1029973927881	0.293609241694065	0.656626110292938
Rnf170	0.92	1.9	5.98652061258269	1.1029792388099	0.293613214392049	0.656626110292938
E4f1	0.92	1.89	5.1480370246026	1.10297675028757	0.293613758969375	0.656626110292938
Cc2d1b	0.95	1.93	6.04231812842567	1.10275719939137	0.293661809611356	0.656626110292938
Ca14	1.16	2.23	3.60708502749772	1.10255191797766	0.29370674635138	0.656626110292938
Cdc42ep2	-0.93	0.53	4.15488985013188	1.10252064490753	0.293713592895767	0.656626110292938
Cnn1	-1.26	0.42	2.27169983870169	1.10241213864759	0.293737349515471	0.656626110292938
Rpl18a	1.14	2.2	7.6801113971043	1.10171443341126	0.293890165502425	0.656867950776718
Stk11ip	0.91	1.88	4.95511155654684	1.10122839972153	0.293996679908548	0.657006245808384
Hoxd9	-0.93	0.52	2.87741699331847	1.10080653012539	0.294089172785568	0.657113169129799
Rbm8a	-0.87	0.55	6.37274934867886	1.10020926487484	0.294220184004349	0.657306112352157
Ngly1	1.06	2.08	7.29642935075168	1.09984932896824	0.294299172672209	0.657382793047438
Znf688	1.04	2.05	2.1675759168467	1.09906983635735	0.294470326979749	0.657533458006131
Aamdc	-0.9	0.53	4.35271299918013	1.09897520421688	0.294491114166874	0.657533458006131
Pef1	-0.87	0.55	5.09951292702633	1.09879549825329	0.294530594103055	0.657533458006131
Lipt2	-1.23	0.43	0.921863584951463	1.09860434796893	0.294572595700782	0.657533458006131
Flvcr1	0.83	1.77	3.72158559380786	1.09809712134183	0.294684086174794	0.657533458006131
Aifm2	-1.22	0.43	7.68302967637852	1.09800047092137	0.294705336458236	0.657533458006131
Efr3a	0.81	1.75	6.68642804183575	1.09776802155156	0.294756452548528	0.657533458006131
Pcdh18	-1	0.5	5.07233999648668	1.097740651022	0.294762472130876	0.657533458006131
C6H17orf50	-0.93	0.53	4.67943329169055	1.09771232512451	0.294768701992421	0.657533458006131
Adamts4	-0.85	0.55	3.29230126226841	1.09707935738282	0.294907957864909	0.657671517017583
LOC117707383	1.26	2.39	2.49871781910405	1.09671157959229	0.294988909406336	0.657671517017583
Rnf144b	1.06	2.08	5.44245734436848	1.09670482764495	0.294990395842989	0.657671517017583
Pik3c2a	0.8	1.74	6.35637594807475	1.09661881424831	0.295009332473847	0.657671517017583
Ttc27	0.84	1.79	4.06335218253774	1.09532588916066	0.295294169404405	0.658206812856889
Liph	1.29	2.44	0.94219709247395	1.09437954606238	0.295502876209224	0.65852513663988
Ralgapb	0.85	1.8	6.19738729295486	1.09427263603518	0.2955264660624	0.65852513663988
Rnf13	1	2	5.98624965471483	1.09383975512421	0.295622006539562	0.658547240627549
LOC117708856	0.91	1.88	3.52045416924848	1.09382223433354	0.29562587435971	0.658547240627549
Usp21	0.87	1.82	4.88112102424086	1.09297480701949	0.295813026512926	0.658864425577671
Sgo1	2.12	4.35	0.842224698334022	1.09268639448904	0.295876756322282	0.658906657520252
Cnot7	-0.91	0.53	6.68721531503377	1.09210886530711	0.296004424453551	0.65907283797409
Haus4	0.89	1.86	4.44595764913967	1.09179432409279	0.296073986389125	0.65907283797409
Sbk1	0.92	1.89	4.72527832317453	1.09174128389904	0.296085718486526	0.65907283797409
Ell	0.8	1.74	4.66211867874395	1.09117314862612	0.296211423195141	0.659146234708976
St8sia4	0.92	1.89	4.11783642361289	1.09110552590559	0.296226389848555	0.659146234708976
LOC117711564	-0.94	0.52	4.48836415810586	1.0906912490889	0.296318101175152	0.659146234708976
Adar	0.82	1.77	6.45054548476015	1.09040669201135	0.296381116644249	0.659146234708976
Il18r1	1.15	2.22	2.81163237420446	1.09036727082307	0.296389847864097	0.659146234708976
Mast1	1.35	2.55	1.19355197107285	1.09024998907185	0.296415826017242	0.659146234708976
Col3a1	-1.57	0.34	13.6484090965051	1.09017613227682	0.296432186950585	0.659146234708976
Tfap2a	-2.14	0.23	-0.0510637201019066	1.08982842139906	0.296509228260163	0.659217948872067
Elf2	0.84	1.79	5.84463295198105	1.08930873447755	0.296624421704544	0.659374450784998
LOC117712233	-2.25	0.21	-0.158343510544312	1.08858762819443	0.296784356757334	0.65953075083111
LOC117712234	-2.25	0.21	-0.158343510544312	1.08858762819443	0.296784356757334	0.65953075083111
Fkbp8	0.87	1.83	6.734780538273	1.08833468335157	0.296840483920515	0.659555894073392
LOC117715361	0.94	1.91	2.65943890669267	1.0877608890933	0.296967856432047	0.659739307315754
Pea15	-0.93	0.53	7.03266657370165	1.08712420456433	0.29710927162269	0.659853399378345
Usp31	0.99	1.98	2.51462537545643	1.08708378419989	0.297118252383136	0.659853399378345
Pms1	0.82	1.77	4.32986895336733	1.08683601626229	0.297173310083571	0.659853399378345
Adss2	1	2	6.96991137716979	1.08672247528819	0.297198544943542	0.659853399378345
LOC117694790	-2.05	0.24	-0.21215482232543	1.08598585541235	0.297362328005248	0.660117457553732
Babam1	0.89	1.85	5.37278212183547	1.08571932253115	0.297421618562508	0.660149507163776
Kin	0.8	1.74	4.48072669975277	1.08539408316185	0.297493989013504	0.660210574532683
Hoxa2	-1.15	0.45	0.96668259016518	1.08516349455975	0.297545312003697	0.660224921162433
Ckap5	-1	0.5	7.2766449044886	1.08402314340074	0.297799291581338	0.660588078302727
Sox7	-1.03	0.49	2.44267607038339	1.08402190134227	0.297799568365001	0.660588078302727
Gins2	-1.14	0.45	2.31777585120175	1.08382421287139	0.297843626010117	0.660588078302727
Znf488	-1.48	0.36	-0.0363658099286559	1.08213844313239	0.298219663804839	0.661322436624923
Tmem79	-1.32	0.4	0.523286582407535	1.08178744906119	0.298298035345979	0.661358208122177
Ppp4c	0.85	1.8	4.92652356483949	1.08155119997468	0.298350801013776	0.661358208122177
Trub1	1.05	2.07	1.74627121719854	1.08140995605361	0.298382353235557	0.661358208122177
Ptpn2	0.81	1.76	4.97663014422136	1.08124231704411	0.298419807374334	0.661358208122177
Caly	-1.54	0.34	0.414731676771408	1.08106034160309	0.29846047141918	0.661358208122177
Exoc2	0.86	1.81	5.65400861022643	1.08084670517873	0.298508219484748	0.661364439918188
Clul1	1.95	3.86	0.505260856729912	1.08038582070211	0.298611261314491	0.661493158342365
Ap5m1	0.85	1.81	2.97760584806243	1.07901250211801	0.298918571060169	0.661940478430242
Kat7	0.93	1.9	6.14487061185239	1.07873696532492	0.29898027735703	0.661940478430242
Rad51c	-1.41	0.38	3.51981015452701	1.07842588365836	0.299049963597687	0.661940478430242
LOC117709973	-1.82	0.28	0.25512312999889	1.07828274401621	0.299082035711871	0.661940478430242
Dbt	0.94	1.92	6.34091169849341	1.07805197541796	0.299133751437391	0.661940478430242
Olig1	-1.24	0.42	0.6315346363184	1.07779015069479	0.299192440835629	0.661940478430242
Med22	0.89	1.85	3.5714870531603	1.07774483167789	0.299202600837057	0.661940478430242
Fstl1	-1.37	0.39	9.67376848038297	1.07755669861977	0.299244782847083	0.661940478430242
Scp2	1.31	2.48	10.102387851096	1.07752501333824	0.299251887874192	0.661940478430242
Lamc2	-1.14	0.45	6.92664889480255	1.07747572991992	0.299262939494145	0.661940478430242
Usp24	0.86	1.82	8.07057072573206	1.07724920908593	0.299313742687288	0.661953368124945
Ppp6r2	0.92	1.9	6.30635015309894	1.07665523302823	0.299447009985298	0.662122188432804
Fam189b	0.98	1.98	3.77301734527671	1.07650801554185	0.299480052207989	0.662122188432804
Wdr70	-0.85	0.55	5.75425706520243	1.07620274405141	0.299548583807973	0.662127713804792
Macir	0.96	1.95	4.57277016551306	1.07598718143342	0.299596988466978	0.662127713804792
Smc2	0.97	1.96	5.39001657826714	1.07564591329204	0.299673640929396	0.662127713804792
Amot	0.86	1.81	4.33167397059126	1.07550440456095	0.299705432701975	0.662127713804792
Spi1	0.99	1.99	3.51759974895494	1.07538151454905	0.299733045059667	0.662127713804792
Hibadh	1.11	2.16	5.93496891894475	1.07529504039963	0.299752477040449	0.662127713804792
Fam117a	0.9	1.86	3.93080568414618	1.07466562425991	0.299893964737622	0.662269908839845
Gsdme	-1.02	0.49	2.46602519386088	1.07453088473194	0.299924264273514	0.662269908839845
LOC117706069	-1.22	0.43	8.09052433606174	1.0744082635628	0.299951842120288	0.662269908839845
Wnt11	-0.96	0.51	3.04221249803136	1.07412754727057	0.300014988299023	0.662300289517331
Sgpl1	1.07	2.1	7.67759187148794	1.07379433666329	0.300089965114007	0.662300289517331
Tars2	0.8	1.74	4.63381711182065	1.07362553034929	0.300127957985462	0.662300289517331
LOC117717180	1.07	2.1	1.61944864538281	1.07334702984701	0.300190653030322	0.662300289517331
Dgcr2	0.89	1.85	5.8815253602096	1.07315726728559	0.300233381365756	0.662300289517331
LOC117725054	-1.14	0.45	1.4989819261367	1.07314742376015	0.300235598020086	0.662300289517331
Dbi	-1.22	0.43	9.37644249197401	1.07292138238798	0.300286505865756	0.662313321344552
Eif2b5	0.86	1.82	6.20942635708757	1.07210742175072	0.30046991390825	0.662576982767131
Rc3h1	0.85	1.8	3.31590562380273	1.07185508797952	0.300526801045395	0.662576982767131
Aoc2	0.87	1.83	4.30565658850357	1.07163458165969	0.300576524234428	0.662576982767131
LOC117704368	-0.87	0.55	7.18192271581035	1.07159203300851	0.30058611998479	0.662576982767131
LOC117717546	-1	0.5	2.97944818826449	1.071245500267	0.300664286200999	0.662650039578663
Atrip	0.92	1.89	3.32132911806219	1.07099245704215	0.300721380848103	0.662676640713037
Gpd1	-1.11	0.46	9.88430604676383	1.07071503376087	0.300783992470236	0.662715389397745
Npc1	0.88	1.84	6.37082912397158	1.07004370713757	0.300935573605528	0.662930541252861
Herc2	1.07	2.11	7.82804241607041	1.06988365476973	0.300971726909337	0.662930541252861
LOC117694688	2.36	5.13	-0.44116285211014	1.06946558681783	0.301066188272482	0.663039377374591
Prcc	0.84	1.8	4.99445683548032	1.06917115342751	0.301132737662647	0.663086719467211
LOC117714722	-1.67	0.31	0.330470887277927	1.06888604836351	0.301197196686684	0.663129445151028
Cubn	-1.02	0.49	2.47864229818783	1.06859111616453	0.301263896232774	0.663177090151656
LOC117719188	-2.01	0.25	-0.179016449540864	1.06713053840796	0.301594489832391	0.663717476564628
LOC117711158	-0.91	0.53	3.10396467418731	1.06710810650054	0.301599570815616	0.663717476564628
Abca3	0.98	1.97	6.27013917352785	1.06575995585569	0.301905139137868	0.664041168758083
Pfdn1	-0.87	0.55	4.07443631367884	1.06556678043424	0.301948956482595	0.664041168758083
Tubb4b	-0.9	0.54	7.74613426787144	1.06537878881063	0.301991605880985	0.664041168758083
Rpl12	1.09	2.13	8.41130984785147	1.06528102006082	0.302013789613468	0.664041168758083
Sfxn5	1.14	2.2	4.91208555077547	1.06511061907781	0.302052458627824	0.664041168758083
LOC117722504	0.78	1.71	3.95894372873415	1.06510771984599	0.302053116604394	0.664041168758083
Mcm3ap	0.83	1.77	5.79253574047203	1.06506644971546	0.30206248300281	0.664041168758083
Tp53i3	1.28	2.43	0.574360582265757	1.06427274718942	0.302242689461282	0.664283599187125
Nrg1	1.75	3.37	0.0650224791406743	1.06418320106512	0.30226302919936	0.664283599187125
Ociad2	0.88	1.84	5.86053511467436	1.06389994391243	0.302327380593963	0.664323122818902
Slc25a48	1.67	3.18	1.23927669194937	1.06355405331415	0.302405985264608	0.664323122818902
Tshz3	-0.95	0.52	2.01906755566256	1.06340532185136	0.302439793043241	0.664323122818902
Ercc5	0.84	1.78	5.47411316034525	1.06330957148142	0.302461560402872	0.664323122818902
Cmtr2	0.91	1.88	2.54017736094635	1.06308959404133	0.302511576518011	0.664333838136689
Tsn	0.86	1.81	6.45742215676399	1.06282180962568	0.302572476881585	0.664368449163534
Dhx30	0.84	1.79	5.78790207251132	1.06142925097676	0.302889432209779	0.664965194400883
Ndufaf8	-0.84	0.56	4.36854633361999	1.06073999505906	0.303046469926627	0.665064020632888
Pggt1b	0.78	1.72	6.84984091069843	1.06048711105354	0.303104112523257	0.665064020632888
Ros1	-2.23	0.21	-0.169362177315822	1.06044869562582	0.303112870207754	0.665064020632888
Zbtb6	0.76	1.69	4.6756695114696	1.06043849510855	0.303115195706306	0.665064020632888
Sned1	-0.95	0.52	5.69042568002597	1.06019756629797	0.303170128994486	0.665085401481719
Nova2	-1.05	0.48	2.62361750531464	1.05950768427013	0.303327497599733	0.665168385926847
Slc14a2	-1.58	0.34	0.18914887551386	1.0594633109898	0.303337623175797	0.665168385926847
Hoxa3	-0.91	0.53	2.68433840380826	1.05935716547607	0.303361846381451	0.665168385926847
Shox2	-0.9	0.53	4.25962762493561	1.05923936104805	0.303388733165302	0.665168385926847
Rbpms	-0.83	0.56	5.53497774607439	1.05882256733745	0.303483883702803	0.665230104245983
LOC117705949	-2.5	0.18	-0.407180057372615	1.05863509634566	0.303526694343637	0.665230104245983
LOC117704106	0.96	1.94	2.14434612168649	1.05844495302922	0.303570123205051	0.665230104245983
Arhgef17	-0.94	0.52	5.69472676855084	1.05826880627408	0.30361036240793	0.665230104245983
Eaf2	2.09	4.25	0.824816269870594	1.05775711708951	0.303727292480787	0.665230104245983
Cenpu	0.91	1.88	2.41811027851923	1.05760700230817	0.303761607418452	0.665230104245983
Irf9	0.86	1.82	5.71874895414556	1.0575733830051	0.303769293186479	0.665230104245983
Fam180a	1.52	2.86	0.349142839590088	1.05753324024154	0.303778470623539	0.665230104245983
LOC117715017	1.75	3.37	3.13331091144781	1.05729539987153	0.303832853032709	0.665250212873462
Kiaa1522	0.95	1.94	3.84814700509772	1.05699464790469	0.303901638253265	0.66527183495569
Gabbr2	-1.42	0.37	0.397552110188721	1.05679445792998	0.303947435020824	0.66527183495569
Usf2	0.87	1.83	5.70987722046031	1.05665654251226	0.303978990644257	0.66527183495569
Dus3l	0.81	1.76	4.3379252469807	1.05646189848175	0.304023533218642	0.66527183495569
Trnau1ap	-0.78	0.58	5.06416715294464	1.05601899964259	0.304124918174407	0.665348222357247
Ydjc	1.18	2.26	2.25218986926238	1.05589221094471	0.304153949704899	0.665348222357247
Prmt2	-0.92	0.53	5.23112515598204	1.0556510023866	0.304209190497255	0.665348222357247
Nudt18	-0.91	0.53	5.58596363046298	1.05526796138022	0.304296939955117	0.665348222357247
Cab39	1.01	2.02	7.98534161698165	1.05522723630547	0.304306271438029	0.665348222357247
Nudcd2	-0.95	0.52	5.4237144270512	1.05496724133936	0.304365853744276	0.665348222357247
LOC117723036	2.37	5.17	0.264436936823061	1.05492783102637	0.304374886610365	0.665348222357247
Fbf1	0.86	1.82	5.15801189879325	1.05417928201112	0.304546520327309	0.665615297855646
Trip13	1.02	2.03	1.92715022270866	1.05386454130179	0.304618724154461	0.665615297855646
LOC117702956	-1.07	0.48	1.7777077663964	1.05380346280395	0.304632738575597	0.665615297855646
R3hcc1	-0.76	0.59	5.8085647028667	1.05334591021575	0.30473775025097	0.665693994472985
Fbxl20	0.82	1.77	4.1376244803813	1.05325240751483	0.30475921556998	0.665693994472985
Ackr1	-0.83	0.56	4.57318136729953	1.05294109585039	0.304830697170988	0.665739364531231
Gsg1	-2.02	0.25	-0.183609841267711	1.05276799797356	0.304870452299259	0.665739364531231
Irf4	1.1	2.14	3.4598208144992	1.05246349637688	0.304940403005843	0.665793332063492
Pkhd1l1	-1.01	0.5	1.99451163243129	1.05158039679363	0.305143387891973	0.666137701423028
Utp4	-0.81	0.57	5.4705533824801	1.05121115325485	0.305228312229625	0.666224276938397
Znf408	0.91	1.88	2.86343041181653	1.05001956762713	0.305502580304659	0.666724047586591
Fbxo15	1.05	2.07	2.45610193834024	1.04947851753575	0.305627219517083	0.666897170771302
Wdr73	0.79	1.73	4.05064534148876	1.04901882952087	0.305733167473228	0.667029463218346
Nbl1	-0.97	0.51	5.71591020887207	1.04864183388452	0.305820092165286	0.667120218836325
Braf	0.79	1.73	4.30793392136533	1.04824824632031	0.30591087665468	0.667219366123827
LOC117714361	-1.03	0.49	4.82622449365127	1.04792214808371	0.305986120575271	0.667270475163305
Zscan20	0.95	1.94	2.49525097327774	1.04775376139769	0.306024983513542	0.667270475163305
Cdyl	-0.95	0.52	5.26849775434827	1.04711970278361	0.30617137896617	0.667490794789527
Slc35a3	0.9	1.86	6.35172121165956	1.0465963345236	0.306292285906613	0.667654999140502
Dazap2	1.05	2.07	7.74747971557322	1.04614769657471	0.306395978138664	0.667654999140502
Mier1	0.99	1.98	7.74322589102874	1.04607501027477	0.306412782169736	0.667654999140502
Foxq1	1.83	3.56	1.25386162134612	1.04600853862191	0.306428150509179	0.667654999140502
LOC117695213	-0.86	0.55	2.87099075650833	1.04542022957664	0.306564211950162	0.667852586069047
Npm1	-1.2	0.44	11.2955225382584	1.04488160640629	0.306688850952394	0.668025234322529
Synj1	0.83	1.78	5.58985555262428	1.04454547998016	0.306766664900451	0.668095852915779
Mrpl38	0.8	1.74	4.45515335746861	1.04423156262283	0.306839360524182	0.668155305251502
LOC117719873	-0.78	0.58	4.54964478546056	1.0436521670711	0.306973593116749	0.668348719451525
Hoxd4	-1.25	0.42	1.76434916387954	1.04254713616381	0.307229814523232	0.668807633508789
Clip3	-0.93	0.52	2.45489427559954	1.04211221656687	0.307330734579216	0.668928386799305
Mplkip	0.78	1.72	4.3581637306482	1.04103327489983	0.307581281234401	0.669374729736495
LOC117722824	1.25	2.37	0.792324887064332	1.04065154911708	0.307669987238384	0.669403705701504
Mybph	-0.96	0.51	4.6282422906207	1.0405845509559	0.307685559795534	0.669403705701504
Angpt1	-1.03	0.49	5.29939056361615	1.04028183263731	0.307755934158144	0.669441638552797
Nup50	0.97	1.96	6.92043579263234	1.04011828131235	0.307793964403232	0.669441638552797
LOC117715478	-2.45	0.18	-0.301940906823482	1.03977055670888	0.307874840347417	0.669518602280331
Dbr1	0.8	1.74	4.06892170057997	1.03892096447168	0.308072559860026	0.669849599057449
Hid1	-0.85	0.56	4.87845890840095	1.03864398498741	0.308137054944322	0.669890867750448
Ergic3	-0.78	0.58	6.56222855732138	1.03829202603971	0.308219034405023	0.66997012972576
Tfdp1	0.82	1.77	5.59585218209426	1.0371677034006	0.308481105256299	0.670385526793204
Calr3	1.06	2.08	3.22338003496538	1.03708139623387	0.308501234744556	0.670385526793204
Tom1l1	0.98	1.98	3.3589752620917	1.03637839013373	0.308665260983042	0.670454568870251
Snai1	-0.97	0.51	2.04976150588149	1.03623415571229	0.308698927940617	0.670454568870251
Cpsf3	-0.78	0.58	6.63462545997593	1.03621713725067	0.308702900676168	0.670454568870251
Stk32c	-1.27	0.41	1.0747910138641	1.03616436382877	0.308715220358316	0.670454568870251
LOC117693435	1.48	2.78	0.372048377591936	1.03587514699802	0.308782747875311	0.670502284335915
Gdpd5	-0.86	0.55	3.50271591468744	1.03549935117072	0.308870518882029	0.67050828042847
Afap1	-0.91	0.53	5.55795020344473	1.03547013879058	0.308877343093892	0.67050828042847
LOC117710279	0.86	1.82	5.47590296158605	1.03527822519472	0.308922180295248	0.67050828042847
Efna1	0.98	1.98	4.31155410015066	1.03465336961855	0.309068225317567	0.670726355090526
LOC117712097	-2.03	0.25	-0.531363058627916	1.03434899358431	0.309139398428601	0.670781905657105
Mtpap	0.78	1.71	4.01662584318172	1.03386836452183	0.309251828674826	0.670913314680686
Mak16	0.79	1.73	6.08974607233854	1.03370041177647	0.309291129236884	0.670913314680686
Odf3b	1.76	3.39	0.761501918937861	1.03338812981088	0.309364219772401	0.670972971796374
Ccdc71	0.86	1.82	5.8648111454981	1.03310619267643	0.309430227300394	0.671017251422897
Pdcd4	1.13	2.19	8.59273159152723	1.03255151104086	0.309560143630799	0.671200087501194
LOC117694472	-2	0.25	0.145692340707341	1.03191034324119	0.309710404967701	0.671389248801433
Rabepk	-0.81	0.57	3.69531598007391	1.03178999715366	0.309738619334266	0.671389248801433
Cavin2	-1.15	0.45	9.17438623657104	1.03079591028766	0.309971804534228	0.671640099838099
Champ1	0.82	1.77	5.52468035561852	1.0302297592693	0.310104709939959	0.671640099838099
Agpat5	0.83	1.78	5.65531610410851	1.0302029717698	0.310111000211276	0.671640099838099
Itih5	-0.97	0.51	7.77528423839805	1.0301933598908	0.310113257324189	0.671640099838099
Sytl5	-2.12	0.23	0.113396504181703	1.03014358616325	0.31012494579948	0.671640099838099
Efcab14	0.82	1.76	4.76352202153443	1.03002013385084	0.310153938855318	0.671640099838099
C2H20orf173	1.7	3.25	0.899844415025298	1.02993564031842	0.310173784386435	0.671640099838099
Pcp4l1	1.01	2.01	2.55460455370896	1.029135403528	0.310361823039061	0.671852646769646
LOC117717161	-2.08	0.24	1.46199633331129	1.02912938180809	0.310363238577716	0.671852646769646
Mecp2	1.08	2.12	2.75579124537148	1.02799820528372	0.310629295814666	0.671956180906317
Foxd3	1.59	3	0.0198521427456456	1.02794249656724	0.31064240639749	0.671956180906317
Prr14l	0.79	1.73	5.9731156874889	1.02789263336583	0.310654141898026	0.671956180906317
Amigo1	0.8	1.74	4.06436815001885	1.02782675040048	0.31066964859822	0.671956180906317
Trappc11	0.88	1.84	6.08844939157325	1.02777832765384	0.310681046375258	0.671956180906317
Med25	0.78	1.72	4.49887618361096	1.02756954794245	0.310730195312143	0.671956180906317
Chgb	-1.04	0.49	1.71742794326649	1.02741381034155	0.310766864171999	0.671956180906317
Atp2c1	-0.85	0.56	7.38287665721625	1.02725265177453	0.310804815346315	0.671956180906317
Crym	1.26	2.4	1.09510956809913	1.02704937788375	0.31085269285107	0.671956180906317
Spire1	0.8	1.74	4.35409887574387	1.02698600857412	0.310867620314656	0.671956180906317
LOC117720354	-1.08	0.47	6.79333685809808	1.02632955982821	0.311022310280185	0.672070182817935
LOC117696567	1.89	3.69	0.537172657363755	1.0261329221952	0.311068666798101	0.672070182817935
Polr3f	0.8	1.74	4.87860102706161	1.0260096204964	0.311097739260449	0.672070182817935
LOC117710661	1.63	3.08	0.0553640285574807	1.02598725225792	0.311103013693341	0.672070182817935
LOC117703596	0.85	1.81	5.53579351109613	1.02545785104609	0.311227880564674	0.672241260074973
Pcid2	-0.98	0.51	5.28684728500153	1.02504669742621	0.311324902093815	0.672352150992923
Tsr1	0.76	1.69	6.63420171462023	1.02432053338059	0.311496354153119	0.672623729522536
Cnot11	0.76	1.7	4.25691057934488	1.02395618808016	0.311582424807567	0.672636183729286
Tubgcp3	0.86	1.81	5.64223970269958	1.02390920953598	0.311593524980722	0.672636183729286
Sectm1	1.66	3.16	0.0407821253000967	1.02362411783489	0.311660898005372	0.672682958915246
Prpf18	0.81	1.75	5.34642984604596	1.02325240607454	0.311748769649342	0.672685145232554
Adgrl1	0.82	1.77	4.48604843198032	1.02323315763771	0.31175332080658	0.672685145232554
Bub1	0.98	1.97	3.60141266757648	1.02213447026355	0.312013241329214	0.672873263102854
Pid1	1.07	2.1	5.87003199733709	1.02201379138968	0.312041807994051	0.672873263102854
Klhl22	-0.85	0.55	3.09674080189553	1.02195954675996	0.312054649696831	0.672873263102854
LOC117713386	2.29	4.9	-0.451018089203119	1.02191376391107	0.312065488720532	0.672873263102854
Raver2	-1.04	0.49	5.44947210651995	1.02176058351655	0.312101757528181	0.672873263102854
Mag	1.61	3.05	0.41901265765388	1.02170546424054	0.312114809566734	0.672873263102854
Senp5	0.87	1.83	6.09614268909958	1.02102594981952	0.312275774537368	0.672930688367521
LOC117717046	-1.42	0.37	0.487908188920132	1.02098857791955	0.312284630421327	0.672930688367521
Rexo4	0.82	1.76	5.47027765389112	1.02088294226325	0.312309664292301	0.672930688367521
Pkia	-0.84	0.56	4.24589052865695	1.02082104995878	0.312324332941876	0.672930688367521
Klf14	-1.02	0.49	2.44072846073103	1.01988996667566	0.312545110780794	0.673307807446096
Wdr83os	0.83	1.77	3.42229019057049	1.01950265820441	0.312637009064502	0.673325333833197
Vpreb1	-1.74	0.3	0.209045463065405	1.01937338816294	0.312667689349273	0.673325333833197
Rpl7l1	0.89	1.85	6.30235998167823	1.01909255793729	0.312734353685059	0.673325333833197
LOC117714809	0.94	1.91	6.01801702107532	1.01900385680393	0.312755413684905	0.673325333833197
Pparg	-1.05	0.48	6.59711315092674	1.01866562888206	0.312835734942489	0.673325333833197
LOC117718463	-1.09	0.47	7.15008275781417	1.01852902191328	0.31286818354941	0.673325333833197
LOC117724232	1.36	2.56	1.02693788253303	1.01850670316111	0.312873485397828	0.673325333833197
LOC117721651	1.16	2.23	1.21968612727385	1.01749676718669	0.313113519754599	0.673683919468257
Arl6ip1	0.98	1.97	7.00167264881675	1.01742050634147	0.313131654646171	0.673683919468257
Rrp1b	0.79	1.73	4.894193936335	1.01691501826934	0.313251894798524	0.673825088258453
Nab1	1.01	2.01	6.68335587253284	1.01675977144889	0.313288835368433	0.673825088258453
Tril	-1	0.5	6.07651130896226	1.0160694526531	0.313453163795503	0.674080021148774
P2ry14	1.01	2.01	2.05385873213539	1.01546529218532	0.313597074854272	0.674135599528304
LOC117720604	1.13	2.18	1.83659929011285	1.01544546010736	0.313601800319067	0.674135599528304
Brd8	0.91	1.89	6.94204487251121	1.0151781878064	0.313665493382425	0.674135599528304
Pcnx3	0.8	1.74	5.47487598426147	1.01514536115328	0.313673317393658	0.674135599528304
Rasgrp3	0.84	1.8	5.42721519995646	1.0149007988283	0.313731615198462	0.674135599528304
Pkd1l1	1.9	3.72	0.148544560373799	1.01441514001366	0.313847426604327	0.674135599528304
Tbl3	0.8	1.74	4.14466078341307	1.01425649354951	0.313885269935572	0.674135599528304
Mapk13	-1.26	0.42	1.5602680034162	1.01422469224608	0.31389285649643	0.674135599528304
LOC117693377	-1.87	0.27	-0.182157040832585	1.01421925059214	0.313894154688569	0.674135599528304
Fam53a	0.84	1.8	3.83088067494154	1.01403949137914	0.313937043019907	0.674135599528304
Tuba1a	-1.45	0.37	10.5600142192719	1.01370516126098	0.314016830428099	0.674190232840557
Ammecr1l	0.9	1.87	6.19859156964948	1.01337615783872	0.314095372497277	0.674190232840557
Rheb	-1.01	0.5	7.3715270370565	1.01313046390603	0.314154043069332	0.674190232840557
Ampd3	0.9	1.87	3.46961391529045	1.01294010660339	0.314199509358059	0.674190232840557
LOC117702845	-1.38	0.38	0.115853355939466	1.01287116816571	0.314215977224812	0.674190232840557
Klf5	-0.85	0.56	3.16582937360914	1.01278179465688	0.314237328256979	0.674190232840557
Lrrc70	1.21	2.31	0.933224202463744	1.01093327128423	0.314679359887303	0.674923052919119
Chst1	-0.82	0.57	3.09623096256315	1.01088081135128	0.314691916326889	0.674923052919119
Col15a1	-1.22	0.43	8.04986747700574	1.01073331717994	0.314727223002328	0.674923052919119
Abcb7	0.83	1.78	5.2918612836511	1.01035054430286	0.314818874098761	0.674923052919119
Acrbp	1.23	2.34	1.22747319794116	1.01032716187658	0.314824473915548	0.674923052919119
Myot	-1.59	0.33	2.1980828270825	1.01020373815869	0.314854034606786	0.674923052919119
Ppwd1	0.85	1.8	5.65361835180981	1.00990427591783	0.31492577262905	0.674978523599003
Tmbim6	1.16	2.23	9.63089305752847	1.00937344782143	0.315052988311662	0.675137907706148
Myg1	0.79	1.73	4.91553125888005	1.00921122240668	0.315091879877261	0.675137907706148
Slc25a22	0.93	1.9	4.57609028095816	1.00748087772816	0.315507100011454	0.675795312366821
Iqck	-1.28	0.41	1.67303143680252	1.00747933733909	0.315507469968012	0.675795312366821
Sptssa	0.95	1.93	6.46893672641867	1.00720851267811	0.315572522983998	0.675795312366821
Hemk1	1.01	2.02	2.75252307495128	1.0071675640889	0.315582360503952	0.675795312366821
Fut11	-0.81	0.57	6.15470155474961	1.0069281076107	0.315639895746584	0.675820189932823
Tbc1d2	-0.92	0.53	2.20341149268425	1.00631677638455	0.315786845230551	0.676036478269563
Itgb1bp1	-0.91	0.53	5.76257322204312	1.00595210573275	0.315874546030954	0.676058445568487
Ep300	0.8	1.74	6.87211070070548	1.0058921221089	0.315888974736682	0.676058445568487
Lpcat4	1.11	2.16	2.64241508972218	1.005680785866	0.315939817296094	0.676068948962476
LOC117720901	-1.98	0.25	-0.534415068375168	1.00525433767627	0.316042443391801	0.676128556112091
LOC117712882	-1.08	0.47	4.4671521314823	1.00518326864117	0.316059550621768	0.676128556112091
Dnajc18	-0.83	0.56	4.1580269313729	1.00417941562935	0.316301320543173	0.676547425629184
LOC117725098	-1.14	0.45	0.830094862919778	1.00345274268665	0.31647648504725	0.676823729573586
Sumo2	-1.12	0.46	8.07982956502917	1.00317415309456	0.316543672765397	0.676869065198476
Drp2	1.26	2.39	2.05646061048575	1.00238225119	0.31673475860632	0.677179281982542
Cc2d2a	-0.82	0.57	3.98425609063543	1.00203993222766	0.316817406930146	0.677257602788365
Slc35f6	0.85	1.8	4.84480353321532	1.00114918594911	0.317032598191154	0.67761919549483
LOC117705885	-1.97	0.26	-0.195330213468068	1.00070506305627	0.317139963366669	0.677651855521288
LOC117709636	-1.97	0.26	-0.195330213468068	1.00070506305627	0.317139963366669	0.677651855521288
Plk1	1.03	2.04	3.62236335773735	0.999465591702985	0.317439853587446	0.678103994298581
LOC117709827	-2.18	0.22	-0.145431989381694	0.999145829143284	0.317517280513566	0.678103994298581
Fbxw4	0.9	1.87	2.97621862270634	0.999143278538964	0.317517898213437	0.678103994298581
LOC117693649	-1.45	0.37	0.175908546745367	0.999069130121932	0.317535856006647	0.678103994298581
Galt	0.96	1.94	3.53390829824337	0.998618741961263	0.317644962855637	0.678238584550888
Capn7	0.78	1.72	6.22502429302946	0.99818970818861	0.317748942331326	0.678362189328757
S100a11	-1.1	0.47	7.63165966005971	0.997726616129325	0.317861226202442	0.678503484734958
Mpp6	1	2	6.3028042563023	0.997400398838122	0.317940353914009	0.678573974609394
LOC117699650	1.19	2.28	0.915054658943312	0.995167148407529	0.318482749100971	0.679558729428831
LOC117702971	1.06	2.09	2.65311717669914	0.99509886263574	0.318499352971429	0.679558729428831
Ppp2r2a	-0.85	0.55	7.21138522329496	0.994782963800413	0.318576179422901	0.679558729428831
Ctcf	0.88	1.84	6.86829469581086	0.99474077886733	0.318586440620936	0.679558729428831
LOC117717563	2.09	4.26	1.17809313748502	0.994398240313118	0.318669776867084	0.679606175874704
Hapln3	-1.04	0.49	4.27812648708095	0.994269791774791	0.318701034507895	0.679606175874704
Tmem42	1.01	2.01	2.02619714829074	0.994029072216152	0.318759623874806	0.679632644384962
Fgl2	0.99	1.99	7.16052414034279	0.993563298028594	0.31887303005601	0.679775964131569
Cnih2	-0.93	0.52	2.79220691759213	0.99312231501919	0.318980448956497	0.679902864976357
Ptpn3	0.95	1.94	4.63687095844646	0.992837358244347	0.319049886765361	0.679902864976357
Npas2	-0.85	0.56	2.74269735039026	0.992750142247786	0.319071143388483	0.679902864976357
Aup1	0.86	1.82	5.99645948870603	0.992354489948537	0.319167596682386	0.679981845793034
Sez6	-1.63	0.32	-0.030495594697035	0.992219106607352	0.319200609633379	0.679981845793034
Fam91a1	0.97	1.96	6.99029931424243	0.991339997272021	0.31941508786025	0.680321104903607
Snx29	0.77	1.7	5.02027084103822	0.99118749315234	0.319452313900586	0.680321104903607
Magi2	-1.53	0.35	0.302528461451036	0.990793829956147	0.319548432894278	0.680341402133536
LOC117723764	-0.88	0.54	2.93195720285795	0.990769826498568	0.31955429494151	0.680341402133536
LOC117724704	1.52	2.86	0.405972883243985	0.990120617071694	0.319712896414698	0.680580620397964
Ebag9	0.79	1.73	5.07622592388712	0.989845578160945	0.319780119465636	0.680625278133801
Ddx1	-0.85	0.55	7.7894562169934	0.989591258693583	0.319842294956528	0.680640335949232
Rps7	0.93	1.91	9.13165281408514	0.989333320829544	0.319905371304014	0.680640335949232
Slc39a10	-0.86	0.55	6.68465459791421	0.989104127729939	0.319961432108346	0.680640335949232
Msl2	0.73	1.66	5.6591042555974	0.988906538037015	0.32000977306683	0.680640335949232
Sik1	0.73	1.66	5.05604853259528	0.988783040408608	0.320039992039893	0.680640335949232
Atp13a2	0.84	1.79	5.1982100050058	0.988682212248655	0.32006466674172	0.680640335949232
Ptpmt1	0.92	1.89	4.84777824984777	0.988225900462964	0.320176366810971	0.68077950978386
Znf706	0.9	1.86	6.48881462146076	0.987196115059109	0.320428635389352	0.681005991377759
Cdc14a	0.76	1.7	5.02554027300851	0.987033253097004	0.320468555955605	0.681005991377759
Lrrc14b	1.06	2.09	1.70656287413268	0.987027631553773	0.320469934019675	0.681005991377759
Rad17	0.87	1.83	6.05962409952264	0.986978837227243	0.320481895779468	0.681005991377759
Slc16a3	-0.99	0.51	2.3501464399476	0.986846933646454	0.320514234425448	0.681005991377759
Chrm1	2.28	4.87	0.228371483928933	0.986584486513532	0.320578591054042	0.681044414424565
LOC117722459	-1.54	0.35	0.0373848613090606	0.986382035374952	0.32062824723465	0.681051600923594
Ctsh	0.9	1.87	5.93134046253153	0.985614422728236	0.320816615327583	0.681315611233802
Sertad2	0.79	1.73	3.78777862598678	0.985444081536937	0.320858435905417	0.681315611233802
Cage1	1.33	2.51	0.574017417474739	0.985309781577028	0.320891413036602	0.681315611233802
Pmp22	-0.96	0.51	7.09697651929096	0.984976907182682	0.320973169027226	0.681366260800166
As3mt	1.08	2.12	5.52496021231514	0.984742303557656	0.321030805590534	0.681366260800166
Sntg2	1.78	3.42	0.104634862534061	0.984647287581376	0.321054152646362	0.681366260800166
Thoc5	0.81	1.75	5.31616641109586	0.983602924446728	0.321310917999851	0.681812873575809
Rnf14	0.82	1.77	5.6972830855694	0.983136292542864	0.321425730747896	0.681890986935861
Scap	0.91	1.88	6.04625031775338	0.98307672692152	0.321440390498777	0.681890986935861
Rhot2	0.77	1.7	4.59664246979085	0.982466991420796	0.321590503740605	0.682111116018768
Ttc17	0.79	1.73	5.2793080695132	0.982052894626276	0.321692504565953	0.68222914729131
C18H19orf57	-1.03	0.49	1.98578499273806	0.980257247335478	0.322135304193803	0.682768970488611
Vstm2a	-1.08	0.47	1.61573684569543	0.980200765430848	0.322149245440104	0.682768970488611
Kdm4c	0.76	1.69	5.4095362433123	0.980106516782156	0.32217251030102	0.682768970488611
LOC117724822	0.93	1.91	6.00939620504193	0.980001149435525	0.322198522385646	0.682768970488611
Pkn1	0.79	1.73	6.44405598348095	0.979947398821281	0.322211792890653	0.682768970488611
Sema3f	-0.91	0.53	3.71866589658416	0.979892334142248	0.322225388572761	0.682768970488611
Acss1	0.9	1.86	5.52589865279175	0.979691925722548	0.322274876572381	0.682775533812049
LOC117709836	1.15	2.22	1.10127120912392	0.978950857409389	0.322457959886974	0.683065091194082
Dlgap1	1.82	3.53	0.124617154809025	0.978054990372426	0.322679469904478	0.683349877319573
Stx17	0.78	1.72	4.77658981491011	0.977712556769252	0.322764192267716	0.683349877319573
Ccdc174	0.82	1.76	5.13277788453504	0.977710748034998	0.322764639849133	0.683349877319573
Ccdc200	-1.76	0.3	1.04947348439935	0.97765628088063	0.322778118434955	0.683349877319573
LOC117710461	-1.18	0.44	1.13876213666536	0.977373801550557	0.322848033428856	0.683399590968777
C17H2orf15	-0.96	0.51	1.89002095078703	0.977014869156863	0.322936899749736	0.683489400419414
Dcaf10	0.81	1.76	2.91268574219279	0.976594075770538	0.32304112303539	0.683513948195035
Mgll	-1.13	0.46	9.94211639001377	0.976593040490757	0.32304137951112	0.683513948195035
Yaf2	0.77	1.71	4.88632436962335	0.975589737787666	0.323290059754381	0.683941799549372
Trim23	0.81	1.75	5.61888413769835	0.974873715820843	0.323467688658689	0.68421923565372
Ndc80	-1.21	0.43	4.89909538136928	0.97461373366893	0.32353221625199	0.684257387382784
Evc	-0.94	0.52	5.70643053909914	0.974266145229268	0.323618514287747	0.684341565127451
Rlim	0.81	1.75	4.29681548849226	0.973965494330504	0.323693183352889	0.684401130956445
Tfpi2	-1.06	0.48	1.5609893027348	0.973559625977581	0.323794020109903	0.684515999422229
Angel2	0.79	1.73	5.05875759347949	0.973330616220957	0.323850935195568	0.684537995721437
Kmt2d	0.89	1.86	8.29628299953496	0.972924498897218	0.32395189877432	0.684633303392948
Thtpa	0.89	1.85	2.41231804969437	0.972351104823398	0.324094519318032	0.684633303392948
Map3k15	1.37	2.58	0.584784144988368	0.972261315412373	0.324116860186321	0.684633303392948
Pcbp2	-0.94	0.52	8.62282331442019	0.972227265554854	0.32412533280184	0.684633303392948
Egfl6	-1.02	0.49	1.62012169665201	0.971678250956113	0.324261984341442	0.684633303392948
B9d2	1.03	2.04	1.77196127105166	0.971512537489774	0.324303245924432	0.684633303392948
Taf5	0.81	1.75	3.64746581051373	0.971359950300413	0.324341245284982	0.684633303392948
Isg15	1.02	2.02	2.09683763975524	0.971185856773572	0.324384607636167	0.684633303392948
Vsig10l	1.05	2.08	1.77012443126404	0.971056757495248	0.324416767990636	0.684633303392948
Cxxc1	0.9	1.86	6.32133881022801	0.970941574083651	0.324445465273972	0.684633303392948
Tbc1d31	0.89	1.85	4.88668383942982	0.970810787621525	0.32447805403511	0.684633303392948
Prg2	1.6	3.03	1.03141904948014	0.969737366348487	0.324745687701269	0.684633303392948
LOC117712092	-1.22	0.43	1.22982552183704	0.969439426404683	0.324820024122661	0.684633303392948
Rrnad1	0.76	1.69	4.66121911860754	0.969058071317425	0.324915205568592	0.684633303392948
Fam50b	-2.39	0.19	-0.320876799217883	0.969038718248062	0.324920036835159	0.684633303392948
Foxg1	-2.39	0.19	-0.320876799217883	0.969038718248062	0.324920036835159	0.684633303392948
Krt77	-2.39	0.19	-0.320876799217883	0.969038718248062	0.324920036835159	0.684633303392948
LOC117716383	-2.39	0.19	-0.320876799217883	0.969038718248062	0.324920036835159	0.684633303392948
Lrrc30	-2.39	0.19	-0.320876799217883	0.969038718248062	0.324920036835159	0.684633303392948
Plppr5	-2.39	0.19	-0.320876799217883	0.969038718248062	0.324920036835159	0.684633303392948
Slitrk4	-2.39	0.19	-0.320876799217883	0.969038718248062	0.324920036835159	0.684633303392948
Pygo2	0.82	1.76	5.45134645934312	0.968947850027325	0.324942722289868	0.684633303392948
Dock4	0.85	1.81	5.12745174757075	0.968854980254748	0.324965909600702	0.684633303392948
LOC117720638	-0.76	0.59	4.2787468872077	0.968599962393564	0.325029592578283	0.684669463799509
Ticrr	1.61	3.06	1.7843055717949	0.968087807771603	0.325157537531399	0.684840961274633
Ifi30	0.88	1.84	5.61542820780718	0.967856561755586	0.325215328556558	0.684864673872574
Slc30a6	0.82	1.77	2.96824323776893	0.967388785718369	0.325332272687381	0.685012931246476
Mrgprf	-0.88	0.54	3.13988873361079	0.966444915627638	0.325568409895802	0.685412080796225
Optn	1.01	2.02	8.00312622873739	0.966235700139369	0.325620782084033	0.685424295010411
LOC117708835	-0.85	0.56	6.17254780460447	0.965567724766187	0.325788068689963	0.685678363360342
Fam53b	0.79	1.73	5.13553852978411	0.965249872501783	0.325867711008579	0.685747922594262
Edem3	0.89	1.86	6.37723608734285	0.965063131128087	0.325914513683409	0.685748364888122
Cys1	-0.75	0.59	5.21883249110909	0.964813037756721	0.325977208102422	0.685774459290953
Naa16	0.81	1.75	4.98967855351645	0.96464195879132	0.326020104067047	0.685774459290953
Cog1	0.83	1.77	4.81161888165287	0.964297248989109	0.326106558549733	0.685858292188477
Tbccd1	0.78	1.72	3.7593408300659	0.963864934700703	0.326215027472972	0.685988394677412
Mob1b	0.77	1.71	6.60679413170423	0.963305749433291	0.326355399575379	0.686185538707204
Wdr55	0.78	1.72	4.81889612307308	0.962965137250134	0.326440942552404	0.686267360732222
Meiob	1.87	3.67	1.03583279628902	0.962598892867171	0.326532956062784	0.686362760258792
LOC117694006	-0.77	0.59	3.72344730293752	0.962088730019084	0.326661184240182	0.686529909877131
Acp6	0.83	1.77	3.61979542842613	0.96191141449358	0.326705767684429	0.686529909877131
Flot1	-0.84	0.56	7.15074165967078	0.961480492044517	0.326814150561001	0.686656917311503
Foxf2	2.2	4.61	-0.463425368608902	0.961300176895175	0.326859516421008	0.686656917311503
Tp53tg5	1.53	2.9	0.35051638197751	0.960365534159393	0.327094798906588	0.687053125489818
Slc11a1	-0.91	0.53	3.56575284471361	0.959728638299779	0.327255256642582	0.687185599703852
Enpp4	0.81	1.75	5.11843713511124	0.959588278075674	0.327290632631175	0.687185599703852
Nup62	0.76	1.69	4.71458538079813	0.959559294636033	0.327297938165783	0.687185599703852
Btbd8	0.81	1.75	4.8851716470812	0.959084489270319	0.327417647884639	0.687305159622727
Cdk5r1	0.99	1.98	2.16042987350675	0.958961562999871	0.327448649980172	0.687305159622727
Mpp7	-1.08	0.47	6.01606083894149	0.958777897212681	0.327494977879752	0.687305159622727
Znf574	0.83	1.78	3.4294073539252	0.957305652667543	0.327866651493708	0.68798707965275
Clp1	0.8	1.74	3.51713509922252	0.9567567435999	0.328005368832227	0.688094989743673
Nrarp	-0.78	0.58	3.92291337785692	0.956643920342767	0.32803389056455	0.688094989743673
Rgs7bp	-0.99	0.5	2.32519058102192	0.956547244448596	0.328058332859855	0.688094989743673
Hdac3	0.76	1.69	4.93536641485538	0.956211081404737	0.328143342834638	0.688175223687689
Rela	0.82	1.77	5.5554147313752	0.955933699886463	0.328213509965539	0.68822431110882
Jph2	-1.15	0.45	2.05554777687678	0.955263013064279	0.328383250907713	0.688482149125315
Slc2a5	-1.09	0.47	1.008495722802	0.955043602115387	0.328438805877462	0.688500547629183
Nudt8	-0.86	0.55	2.25622675971509	0.954685511578735	0.32852950139489	0.68850428847341
Man1c1	-0.91	0.53	5.97287293596354	0.954380726649505	0.328606722110697	0.68850428847341
LOC117694954	0.72	1.65	4.56852629723113	0.954219405031454	0.328647604524774	0.68850428847341
Pla2r1	-0.96	0.51	5.79430737872124	0.954210113128376	0.328649959501231	0.68850428847341
Cass4	1.19	2.28	1.22267418341471	0.953611296815103	0.328801773129683	0.68850428847341
Lsmem2	-0.94	0.52	3.39707230214238	0.95300189812905	0.328956365264066	0.68850428847341
Cdk12	0.82	1.77	5.80510999567769	0.952591597240788	0.329060504697337	0.68850428847341
Kiaa2026	0.72	1.65	5.58292097496396	0.952243436410164	0.329148906568159	0.68850428847341
LOC117717615	1.08	2.12	1.87671610232061	0.952130746920078	0.329177526430155	0.68850428847341
Phactr4	0.81	1.75	5.59714206533297	0.952114674150327	0.329181608716904	0.68850428847341
Narf	0.7	1.63	4.67210906165357	0.952106153046519	0.329183773000237	0.68850428847341
Heatr5a	0.81	1.75	5.60430610258123	0.951783014513005	0.329265861221466	0.68850428847341
Zfyve19	0.83	1.78	3.35522449779623	0.951768305290372	0.329269598513469	0.68850428847341
Phka1	-0.88	0.54	4.85893919975675	0.951544130533069	0.329326563396336	0.68850428847341
Plec	1.07	2.1	8.27813009759258	0.951475765944648	0.329343938077464	0.68850428847341
Pik3r4	0.8	1.75	5.35865663696341	0.951449473295038	0.329350620609841	0.68850428847341
Tapbpl	0.84	1.79	5.67945982581972	0.951420681224117	0.329357938601124	0.68850428847341
Ccdc149	-0.96	0.51	4.96573431706774	0.951367334037927	0.329371498260926	0.68850428847341
Emsy	0.75	1.68	4.53857785904332	0.951301594830625	0.329388208715321	0.68850428847341
Glrx3	-0.83	0.56	7.62556982862082	0.951102474491072	0.329438830611461	0.68850428847341
Ing4	-0.7	0.61	5.7277446081915	0.950937059067522	0.329480891648627	0.68850428847341
Ndfip2	0.92	1.89	6.4650302805472	0.950874759204038	0.329496734808083	0.68850428847341
Bcr	0.79	1.73	5.51491572180604	0.950698389014866	0.329541592099451	0.68850428847341
Mad2l1bp	0.88	1.84	2.77841408057701	0.950613032408869	0.32956330427335	0.68850428847341
Pex5	0.95	1.94	6.60963966326438	0.950161660272439	0.329678151498131	0.688646470869926
Lsm14b	0.78	1.72	5.49239238541514	0.949879466965783	0.329749979854628	0.688647852729499
LOC117720098	0.78	1.71	7.05404218066446	0.949791432554409	0.32977239203951	0.688647852729499
Laptm4a	-0.97	0.51	9.34051715580651	0.949154131873469	0.329934699246837	0.688886686100056
LOC117721415	0.73	1.66	6.33756895242632	0.948974866718255	0.329980373488612	0.688886686100056
Zfyve27	0.79	1.73	4.62709830419038	0.948476155529351	0.330107482332453	0.689054307895198
Rbm24	-1.3	0.4	2.05229367092168	0.947961611352665	0.330238694867651	0.68913818334453
Rraga	0.87	1.83	6.38142248128869	0.947951357245977	0.330241310444963	0.68913818334453
Bbip1	0.75	1.69	3.99115670508793	0.947563058536838	0.330340376440041	0.689247187474416
Pabpc5	-1.41	0.38	0.439781082301872	0.946737969741041	0.330551011254658	0.689588913344586
Dgkq	0.8	1.74	4.91259528543555	0.946372146552626	0.330644458507981	0.689686102653127
Per1	-0.82	0.57	5.71437808495043	0.946033920525089	0.330730887519864	0.689697571448655
Eva1c	-1.18	0.44	1.43654620431614	0.945983875309444	0.330743678440319	0.689697571448655
Smyd1	-1.56	0.34	0.742404049405617	0.944905961674471	0.331019339355628	0.689988127350636
Nat8l	-1.22	0.43	1.28968899247279	0.944886957887356	0.331024202044156	0.689988127350636
E2f4	0.81	1.75	4.77911356336035	0.94482037894775	0.331041239011693	0.689988127350636
LOC117711578	1.47	2.77	1.03622217734196	0.944527150461283	0.331116287508561	0.689988127350636
Cacnb2	0.88	1.85	2.71781446155417	0.944522737984347	0.331117417004861	0.689988127350636
Gnao1	-0.88	0.54	4.37055340402078	0.94381824835784	0.331297816556333	0.690266317111566
Tnfsf13b	0.92	1.89	3.21420307598965	0.94301102542094	0.331504684114532	0.690599566991887
Pfkp	0.9	1.87	5.72341518405468	0.942702309625148	0.331583844401074	0.690666716939571
Milr1	0.94	1.92	2.27099888468686	0.941989087326731	0.331766823758754	0.690950065385784
LOC117716711	-1.96	0.26	-0.33614480395803	0.941328999479206	0.331936291215519	0.691051998183927
Camta2	0.87	1.83	6.17811422270456	0.941282088102132	0.331948339384157	0.691051998183927
Ttc33	0.92	1.89	5.68869877148455	0.941249822714262	0.331956626386762	0.691051998183927
Ttll8	1.59	3.01	0.0198448211282956	0.941050798377711	0.332007749649561	0.691060678735998
LOC117711663	-0.8	0.58	4.63163723854801	0.940221872588476	0.332220788238593	0.691089816872718
Pced1a	0.77	1.71	4.9286705137617	0.940155023961297	0.33223797665142	0.691089816872718
Ctxnd1	1.76	3.38	1.51348935331258	0.940102183780917	0.332251563989813	0.691089816872718
Dcaf6	-0.82	0.57	6.99542229870603	0.939653890452992	0.332366868069494	0.691089816872718
LOC117724193	1.01	2.02	7.45435571155963	0.939366906337515	0.332440710339854	0.691089816872718
Clec2l	-1.64	0.32	-0.0196662340220403	0.939027018600542	0.332528193244883	0.691089816872718
Pcyox1l	1.4	2.64	1.21218219483622	0.938965800636652	0.332543953255341	0.691089816872718
LOC117717759	1.39	2.62	0.561362249911722	0.938858988612572	0.332571453429171	0.691089816872718
Rab28	-1.01	0.5	5.95859150683175	0.938790345427492	0.33258912812956	0.691089816872718
Pdcd11	0.71	1.64	6.08593316258988	0.938771677667811	0.332593935044225	0.691089816872718
LOC117708263	1.04	2.05	1.72090003157082	0.938543066181194	0.332652809608909	0.691089816872718
Rpe	0.91	1.87	6.48050925455057	0.938489511541762	0.332666603602998	0.691089816872718
Tmem38a	-0.78	0.58	4.70890107349581	0.938450889615626	0.332676551872377	0.691089816872718
Prnd	-0.94	0.52	1.64845613162544	0.938423547080556	0.332683595026291	0.691089816872718
Pdlim2	0.87	1.82	4.56335196323916	0.938200379745149	0.33274108805855	0.691089816872718
Tcf7l2	-0.84	0.56	4.60673720216983	0.938076394601445	0.332773035207022	0.691089816872718
Ube4b	0.73	1.65	6.62440916022216	0.937473488538585	0.332928443852324	0.69120977305609
Klhl36	0.86	1.82	3.60553551820538	0.937374782578416	0.332953896110126	0.69120977305609
Chrdl1	-1.11	0.46	7.4544219646312	0.937305793566134	0.332971687115619	0.69120977305609
Pwwp2b	-0.8	0.57	3.38069652968701	0.936816081683205	0.333098011328533	0.691330720193055
Polr3e	0.83	1.78	5.62719074125086	0.936567190060212	0.333162238977025	0.691330720193055
Idua	0.75	1.68	4.54062995550759	0.936533765913896	0.333170865493229	0.691330720193055
Kcnj12	-0.85	0.55	2.60129341089097	0.936251976498956	0.333243605035818	0.691359749717172
Prr16	1	2	3.67010107962515	0.936115650342366	0.33327880311478	0.691359749717172
Zbtb20	-0.75	0.6	5.01226866483808	0.935584926569563	0.333415878071781	0.69149723742298
Efnb3	-1.71	0.31	0.407289610178067	0.935495250340034	0.333439047016639	0.69149723742298
Pole4	0.85	1.81	6.10769154646978	0.935267209355787	0.333497973862496	0.691522003283772
Vrk2	0.8	1.74	2.99030028777957	0.935068866970371	0.333549237758865	0.691530874959146
Wac	0.95	1.93	7.97923057821179	0.934570808774612	0.333678013084158	0.69168637645481
Angptl6	1.27	2.41	0.619881204258927	0.934012455769076	0.333822456866956	0.69168637645481
Ddx31	0.79	1.73	4.01337146623285	0.933742953418525	0.33389220597446	0.69168637645481
Cog2	0.8	1.75	4.98988047579554	0.933638540542471	0.333919233994214	0.69168637645481
Bbs2	0.73	1.66	4.12154633711978	0.933617490339093	0.33392468334389	0.69168637645481
Rbmx	-0.98	0.51	7.53181956918101	0.933537243177195	0.333945458334736	0.69168637645481
Fads6	1.77	3.4	1.2861781900462	0.933454964725849	0.333966760993786	0.69168637645481
Apba2	-1.92	0.26	0.923109344988393	0.933110168821761	0.334056051617435	0.69168637645481
Rpl15	1.02	2.02	7.92308437693528	0.933044353312096	0.334073099261096	0.69168637645481
Plcl1	-0.79	0.58	4.41626155446624	0.932852110731011	0.334122900912969	0.69168637645481
Efhc2	-1.8	0.29	0.253642492334275	0.932781494659706	0.334141196942091	0.69168637645481
Prkd1	-0.84	0.56	3.97353670103679	0.932392539599212	0.334241995917176	0.691797735326817
Epha10	-1.58	0.33	0.319617814777359	0.931966039277661	0.334352571579274	0.691847855966661
Ilkap	0.83	1.78	6.05940860884732	0.931936524236607	0.334360225539534	0.691847855966661
Iffo2	0.83	1.78	5.83361321549178	0.931673986385256	0.334428318227199	0.691891479852112
Rnf7	-0.79	0.58	4.84193858975926	0.931478982859924	0.334478906984088	0.691898883062799
Lhfpl6	-0.75	0.59	3.78434642752737	0.930443097876059	0.334747812840598	0.692213244137898
Gpam	1.08	2.11	6.90333230449054	0.930408815888956	0.334756717057174	0.692213244137898
Pop1	0.84	1.79	2.8449403398265	0.930291870141453	0.334787094291358	0.692213244137898
Ablim2	-0.75	0.59	3.81962173096891	0.930169044125227	0.334819002922795	0.692213244137898
LOC117713896	0.8	1.75	4.17407560598547	0.92955226778135	0.334979295042985	0.692364082053342
Timm10	-0.79	0.58	3.84237356521216	0.929389291762766	0.335021667523111	0.692364082053342
Znf384	0.8	1.74	5.49805275215059	0.929219588880128	0.335065796553465	0.692364082053342
Dmbt1	-0.85	0.55	3.06629057919237	0.929123981129632	0.33509066153092	0.692364082053342
Iqub	-1.59	0.33	0.199932099890836	0.928983611965838	0.335127172207366	0.692364082053342
Prdm11	1.11	2.16	1.56565860996592	0.928769759557756	0.335182806448872	0.692381830921333
Thnsl1	-0.8	0.57	3.43859606751287	0.928467480735184	0.33526146611983	0.692447131399334
LOC117721637	-2.15	0.23	1.6016995327277	0.928195878409037	0.335332164148587	0.69249597192913
Rapgef1	0.95	1.94	6.77230861404283	0.927908988498036	0.335406863195686	0.69252583002827
C20H6orf89	0.98	1.97	6.52867920231751	0.927778953177894	0.335440728514169	0.69252583002827
Fgf7	-0.85	0.56	5.44627246329174	0.92598600041919	0.335908137116428	0.693381372560745
Helz	0.77	1.71	4.72421189685714	0.925570301741522	0.336016630956069	0.693381372560745
Ndufs4	-0.9	0.54	5.96383188309723	0.925488877656371	0.336037887448524	0.693381372560745
Papss2	0.98	1.97	6.01429217125609	0.925467094026931	0.336043574566911	0.693381372560745
Maml1	0.71	1.64	5.22384670391605	0.924457589297056	0.336307270485792	0.693583675306088
LOC117695318	-1.68	0.31	0.197995207788327	0.924422403369947	0.33631646651001	0.693583675306088
Ect2	-1.33	0.4	4.00292926287952	0.924226205986315	0.336367749887487	0.693583675306088
Pir	1.17	2.25	2.23425457764605	0.923775306327982	0.336485648745925	0.693583675306088
Hspb7	-1.3	0.41	1.24516059227441	0.923608773140703	0.336529206961743	0.693583675306088
Fam174a	-0.77	0.59	4.3268806651513	0.923463678136271	0.336567163991086	0.693583675306088
Mat2b	0.84	1.79	6.76212564459494	0.92332974434997	0.336602206323332	0.693583675306088
Prmt1	-0.83	0.56	6.873684363763	0.923292326063673	0.336611997288432	0.693583675306088
LOC117705653	-1.8	0.29	-0.549940250863019	0.923249934596898	0.336623090009768	0.693583675306088
LOC117708655	-1.8	0.29	-0.549940250863019	0.923249934596898	0.336623090009768	0.693583675306088
Lef1	1.38	2.61	5.56430086971659	0.923072033713609	0.336669647288698	0.693583675306088
LOC117714154	0.79	1.73	4.01228531553822	0.922786296897864	0.336744443665701	0.693583675306088
Rbm47	1.01	2.01	4.50731393245416	0.922691369395167	0.336769297450359	0.693583675306088
Calhm4	1.51	2.85	0.642762137253958	0.922568893541807	0.336801367537207	0.693583675306088
Bend6	-1.03	0.49	3.09208922402195	0.921921626978779	0.33697092113957	0.693835760678817
Emcn	-0.81	0.57	5.05000046560376	0.921592138051147	0.337057275791016	0.693916489731735
Nrp2	-0.71	0.61	6.13001982396686	0.921257852375244	0.337144917925641	0.693999846437705
Elp4	0.82	1.76	2.73621064618238	0.920874284338665	0.337245518424097	0.694109850393772
Ints9	0.75	1.68	4.4865635062337	0.919513909068939	0.337602636242354	0.694368589336005
Lrch1	0.79	1.73	5.20907156307907	0.919240800077718	0.337674392356011	0.694368589336005
C18H19orf53	-0.87	0.55	6.15043603317668	0.919079836436452	0.337716693205992	0.694368589336005
LOC117715433	0.7	1.63	5.01293899608539	0.919075670741832	0.337717788034682	0.694368589336005
Dtd1	-0.78	0.58	4.19283596954664	0.918858871987435	0.337774773699617	0.694368589336005
LOC117705294	0.73	1.66	4.05797384103655	0.91881219718324	0.337787043883696	0.694368589336005
Mul1	0.76	1.69	3.58619835992287	0.918705351998385	0.337815134310509	0.694368589336005
Zscan2	0.87	1.82	2.6870317486587	0.918532157796849	0.337860675066169	0.694368589336005
Adgre5	0.91	1.88	6.4305016811304	0.91851282070356	0.337865760192386	0.694368589336005
Prdm2	0.75	1.68	6.42423772815973	0.918483370121467	0.337873505086626	0.694368589336005
Tubgcp5	0.77	1.7	4.71487674429853	0.918419922205166	0.337890191386361	0.694368589336005
Mc2r	-0.96	0.52	1.90745077805916	0.91794444892115	0.338015272296582	0.69437584220509
LOC117718479	1.15	2.22	1.44946576611991	0.917930003591793	0.338019073345744	0.69437584220509
Tasor	0.87	1.83	6.20015272717487	0.917607262543795	0.338104012267208	0.69437584220509
LOC117713815	0.87	1.82	8.75593233651901	0.917560620777058	0.338116289806565	0.69437584220509
Egln1	-0.75	0.6	6.83948179685696	0.917494910482232	0.338133587781011	0.69437584220509
Ppp1r10	0.8	1.74	5.25580268240776	0.917213471521357	0.338207688910982	0.69437584220509
Chst15	0.79	1.73	4.8176166391199	0.917151640649693	0.338223971515715	0.69437584220509
LOC117695174	-2.41	0.19	1.3783912179355	0.916824122342625	0.338310238072278	0.694433907022928
Ms4a7	1.09	2.14	2.81242563827881	0.916686030395459	0.338346619599226	0.694433907022928
LOC117722492	-0.95	0.52	9.07431867489981	0.916374193495353	0.338428795073509	0.694505717497478
Noc2l	0.76	1.7	7.05286901315529	0.91603893853244	0.338517171585499	0.69457825458017
Vps13a	0.95	1.93	7.28365268560589	0.915878212873274	0.338559551442607	0.69457825458017
Zeb2	-0.87	0.55	7.88346045726358	0.915703151974129	0.338605719296964	0.69457825458017
Card10	-0.91	0.53	5.94721860552109	0.914893447082668	0.338819368373809	0.694724465107737
Cblb	0.81	1.75	5.26829586952339	0.914857787985125	0.338828781560475	0.694724465107737
Mpv17	-0.81	0.57	3.42396269122059	0.914812534224835	0.338840728024585	0.694724465107737
Glrb	-1.01	0.5	1.51255001948781	0.914717544069811	0.338865806156301	0.694724465107737
Znf182	0.79	1.72	3.35685977163889	0.91434696358934	0.338963666095365	0.69482830607125
Tmem169	-2.08	0.24	0.125682428412038	0.914046249918373	0.339043104070881	0.694873043668692
Dxo	0.82	1.77	3.64922295479187	0.913906930937856	0.339079915724184	0.694873043668692
Ecd	0.79	1.73	5.64345194473408	0.913606495791965	0.339159316686415	0.694938998049653
Riok3	0.85	1.81	6.42196213478707	0.913119381913386	0.339288107427333	0.69508123444521
Mrtfb	0.77	1.71	5.24118127185575	0.912986745765129	0.339323187218972	0.69508123444521
Lrrc56	-1.11	0.46	0.939304134090311	0.912316315787212	0.339500578083296	0.69519742033319
Mtf1	0.71	1.63	6.22693798359638	0.912033331184969	0.339575491151846	0.69519742033319
Smarcal1	0.78	1.72	5.19562571650737	0.9118764073097	0.339617042386617	0.69519742033319
Polr1h	0.74	1.67	4.39627405456609	0.911857871013282	0.339621950988567	0.69519742033319
Smim15	0.78	1.72	5.24296103664904	0.911729676876469	0.339655900725642	0.69519742033319
Mrpl44	0.76	1.69	4.45613759062165	0.911701688156647	0.339663313603477	0.69519742033319
LOC117723971	1.92	3.77	0.103214246457428	0.910282654095379	0.340039433396985	0.695854310827481
LOC117716951	0.81	1.76	3.53580487471423	0.910134181292142	0.34007881898234	0.695854310827481
Actn3	-1	0.5	5.93101656464934	0.909414168960572	0.340269904715081	0.696137513881151
Pex5l	-0.87	0.55	2.51311779598162	0.909256292961346	0.340311823099258	0.696137513881151
Cenpb	-0.91	0.53	7.85455777750678	0.908347009171465	0.340553386544736	0.696534844797864
Glo1	1.12	2.17	7.93223194102525	0.907653154255263	0.340737873682979	0.696696909123293
Tram1l1	-1.69	0.31	0.0261127087292502	0.90760290861092	0.340751238579879	0.696696909123293
Mllt11	0.86	1.81	2.96631330089199	0.907514963051621	0.340774633019336	0.696696909123293
Nacc1	0.88	1.84	6.64759032869433	0.906527336145394	0.341037500681077	0.697137490975568
LOC117718618	-0.68	0.62	5.60576505954287	0.905721219253017	0.341252259910913	0.697479622464772
LOC117717935	-1.72	0.3	-0.217103813418274	0.905337992503104	0.341354420009626	0.697582769245872
Vps4b	0.87	1.83	7.57192415857755	0.905059024695864	0.341428812805938	0.697582769245872
Caskin1	-0.89	0.54	3.59159573246801	0.90499865065	0.341444915725456	0.697582769245872
Gpr160	0.88	1.84	2.80550070974033	0.904603002983773	0.341550467899169	0.697701566487158
LOC117720005	-0.88	0.54	5.78830001894847	0.904208198630642	0.341655838923212	0.697819960764895
Prokr1	-0.92	0.53	2.28650102608972	0.903906503563629	0.341736389142558	0.697887633606241
LOC117713674	-1.62	0.33	0.116505771300383	0.903165816852583	0.341934255282969	0.69812619035391
Col13a1	1.22	2.33	2.69440225720891	0.903114121744784	0.341948070815419	0.69812619035391
C20H6orf136	0.84	1.79	3.64644052149664	0.90267587965204	0.342065221377909	0.698156453831325
Mtcp1	1.17	2.25	1.50902386996489	0.902629033523302	0.34207774745265	0.698156453831325
Erich3	-1.03	0.49	1.60180645116451	0.902526369228629	0.342105200776703	0.698156453831325
Pgam1	-0.77	0.59	7.14434225427516	0.901143998811438	0.342475148149448	0.698728429965076
Cdkn2aip	0.84	1.79	6.11632427027561	0.901124295894872	0.342480424906105	0.698728429965076
Ldlrad2	-1.05	0.48	1.98921229079015	0.899979930501125	0.342787092574534	0.699203029543813
Sowahc	0.73	1.66	4.10380291597938	0.899901729972936	0.342808062317445	0.699203029543813
Ttyh2	0.87	1.83	3.60390428242399	0.89933879572277	0.34295906618693	0.699414096735379
Kirrel1	-0.86	0.55	5.77206200276363	0.898674875817654	0.343137274278016	0.699430823778384
Ndufc1	-0.86	0.55	4.80886789249226	0.898649852953811	0.343143993310623	0.699430823778384
LOC117722698	1.21	2.31	3.60808879664972	0.898305602883051	0.343236447903403	0.699430823778384
LOC117703542	-1.86	0.28	-0.218851109470146	0.898246214422058	0.343252401151737	0.699430823778384
Prlhr	-1.86	0.28	-0.218851109470146	0.898246214422058	0.343252401151737	0.699430823778384
Slc32a1	-1.86	0.28	-0.218851109470146	0.898246214422058	0.343252401151737	0.699430823778384
Gprasp2	-0.85	0.55	2.474657155906	0.897757293315998	0.343383775829333	0.699601662881523
LOC117693537	-1	0.5	7.05370064712628	0.897240161747234	0.343522804647665	0.699775107930184
Slc4a2	0.84	1.79	5.45579986466028	0.89696628928395	0.343596464990662	0.699775107930184
Slc35c1	0.8	1.74	4.500027238936	0.896910234522431	0.343611544028498	0.699775107930184
Ddias	1.46	2.75	0.978697888376809	0.896570038074225	0.343703077913136	0.699809207324879
Igsf3	-0.74	0.6	4.19862965278433	0.896494586204973	0.343723383595023	0.699809207324879
Znf473	1.22	2.33	0.514136345613476	0.895903169300682	0.343882602450967	0.700036534284002
Ptch2	-0.91	0.53	2.34886943043936	0.895615840013576	0.34395999204104	0.700097242823957
Tanc1	-0.79	0.58	6.62152717917007	0.895138782630519	0.344088535191288	0.700103462841554
Fabp5	-0.93	0.52	6.1953556081839	0.89507436581397	0.344105897282279	0.700103462841554
LOC117703764	0.98	1.98	2.14473021501981	0.894911798352688	0.344149718916822	0.700103462841554
Efl1	0.74	1.67	4.90910286599843	0.894788433644487	0.34418297810306	0.700103462841554
Rnf208	1.82	3.53	0.118518104531054	0.894534453883117	0.344251464852485	0.700103462841554
Gxylt2	-1.05	0.48	1.75614222054296	0.894411914557114	0.344284514703563	0.700103462841554
Stom	-0.93	0.52	6.22309853847487	0.894369249463282	0.344296022832394	0.700103462841554
C9H2orf68	0.73	1.66	3.69540598684917	0.893475591209391	0.344537190375943	0.700441977934496
Mid2	-0.9	0.53	2.56228714749241	0.893266133986269	0.344593748695705	0.700441977934496
Rbfox3	-1.18	0.44	0.595926024453656	0.893000808453626	0.344665410784216	0.700441977934496
Prr30	1	2	1.62577593449961	0.892780850689801	0.344724834718501	0.700441977934496
Tns1	-0.99	0.5	9.30319563777135	0.892764788853147	0.344729174537694	0.700441977934496
LOC117693910	-1.37	0.39	0.85906614764812	0.892652002174536	0.344759650954125	0.700441977934496
C2cd6	2.09	4.27	0.542401735927764	0.892518856784984	0.344795633247413	0.700441977934496
Sgms2	1	2	3.73513771382754	0.892016024549296	0.344931568547368	0.700621422285422
Btbd16	0.9	1.86	2.24192513968305	0.891097733061152	0.345180005965596	0.701029298716937
LOC117721672	-2.28	0.21	-0.319808861281753	0.890278830833542	0.345401758589481	0.701382875678805
Spryd7	0.9	1.87	4.06582207800241	0.889866929272968	0.345513371351153	0.701426329807401
Stx16	0.83	1.77	6.26825007347164	0.889748844448165	0.345545377741889	0.701426329807401
Trmu	0.72	1.65	4.65790563543149	0.8896722846561	0.345566131093455	0.701426329807401
Tmem74	-1.37	0.39	0.135260511014202	0.88920724285594	0.34569222799129	0.701541971719875
Cidec	-1.33	0.4	10.3245383590997	0.888806483843679	0.345800944481689	0.701541971719875
LOC117714874	-0.77	0.58	3.25546483327098	0.888733569006911	0.345820729539107	0.701541971719875
Egr1	-0.98	0.51	6.27488184127237	0.88844112802373	0.345900097267426	0.701541971719875
Mapk6	-0.8	0.57	7.16419753073371	0.88814790180746	0.345979702876887	0.701541971719875
Peg10	-0.99	0.5	3.07449423295039	0.888117995859034	0.345987823194856	0.701541971719875
Rgs2	-0.9	0.54	3.75128873892375	0.888028229710201	0.346012198814943	0.701541971719875
Htr2a	-0.89	0.54	2.13022365516596	0.888027959917535	0.346012272079512	0.701541971719875
Thg1l	-0.78	0.58	3.3583596496214	0.887657355378232	0.346112932842371	0.701541971719875
Ift27	-0.94	0.52	2.80799513882458	0.88755010722291	0.346142070164561	0.701541971719875
Rhbdl2	1.76	3.39	0.0638578574248968	0.88753039919713	0.346147424828763	0.701541971719875
Kif17	1.2	2.29	0.934115028122133	0.887119825005275	0.346259003229336	0.701619847601085
Rala	-0.79	0.58	7.36754960930866	0.887038201241518	0.346281191260652	0.701619847601085
R3hcc1l	0.81	1.75	5.74655805962945	0.886331780054496	0.346473300353003	0.701849819091774
Ppfia1	0.9	1.86	6.81729476250353	0.88627015627268	0.346490065601361	0.701849819091774
Snx25	0.82	1.76	6.07876715348856	0.885857099655677	0.34660246938444	0.701980892307719
Stac	-0.85	0.55	2.505356868476	0.885149193380287	0.346795224638454	0.70222501687557
Dhx35	0.75	1.68	3.83575637292587	0.88488939608049	0.346866001097873	0.70222501687557
Rmi1	0.75	1.68	5.26615012814209	0.884817737707476	0.346885526401485	0.70222501687557
Ankrd29	-0.83	0.56	2.74374117811696	0.884713785768878	0.346913853628365	0.70222501687557
LOC117695259	1.47	2.76	0.354698339941891	0.884488669222572	0.346975209340333	0.702252630785343
Seh1l	0.81	1.75	6.7240691004175	0.8836579962079	0.347201737376411	0.702614487928779
Klhl17	0.8	1.75	4.05101250564203	0.883168267716467	0.347335382400947	0.702674786456807
Cenpo	0.81	1.76	3.65977962821893	0.882941046562495	0.347397413882447	0.702674786456807
Nphp3	-0.77	0.58	3.07009522130294	0.882789727920377	0.347438732280354	0.702674786456807
Upf1	0.77	1.71	6.15428286764254	0.882514876292003	0.347513799104286	0.702674786456807
Mgrn1	0.86	1.81	5.68159863848302	0.882415144377247	0.347541043089364	0.702674786456807
Timm8a	0.82	1.76	4.8987380014853	0.882321396367259	0.347566655080744	0.702674786456807
Tomm22	-0.78	0.58	5.80225853029045	0.882296750660006	0.347573388722351	0.702674786456807
Ctsk	-0.8	0.57	5.31406803247187	0.881857009010873	0.347693563656443	0.702674786456807
Nup85	0.7	1.63	5.03979736306957	0.881829873125419	0.347700981342499	0.702674786456807
Slc35g2	-1.43	0.37	0.557055910166254	0.881800686806638	0.347708959761172	0.702674786456807
Pde6a	-1.19	0.44	1.24301187701207	0.881517959255153	0.347786259479049	0.702734509474553
Rbmx2	0.73	1.66	4.25125765642428	0.881109342374485	0.347898019454864	0.70286383669687
Rab1b	-0.74	0.6	7.02129847062943	0.880613638578645	0.348033663853343	0.702979129187621
Mfsd4a	0.83	1.78	4.58519011453356	0.880523420158512	0.348058358946969	0.702979129187621
Fbxo42	0.75	1.69	5.28548901253107	0.880377245681877	0.348098375697743	0.702979129187621
Mff	-0.7	0.61	6.00631350577159	0.879772225489099	0.348264072592544	0.703130653262028
Il17re	-1	0.5	1.13319724772262	0.879754408273968	0.348268953817107	0.703130653262028
Slc30a7	0.74	1.67	4.9201985443148	0.878982185005829	0.348480602303518	0.703461459978492
Rpsa	0.9	1.87	9.06699801939834	0.878300507569012	0.34866757949755	0.703742380011649
Tcirg1	0.86	1.82	4.51601470000532	0.877651287551232	0.348845780704464	0.704005512190909
Ampd2	0.73	1.65	4.71750787811006	0.876449451593692	0.349175993555076	0.704575304790733
Wwp2	0.71	1.64	5.72027403613455	0.875979874108746	0.34930512870873	0.704603237949424
Trim24	-0.8	0.57	5.5791755019991	0.875801667926829	0.349354152917479	0.704603237949424
C4H1orf43	0.85	1.8	6.2125499686652	0.875691305292412	0.349384518176482	0.704603237949424
Mtg2	0.76	1.69	3.35194485344028	0.875477251788539	0.349443423252494	0.704603237949424
LOC117705354	-1.33	0.4	0.512336374528179	0.875398182789263	0.349465185552673	0.704603237949424
LOC117710992	0.74	1.67	3.65954736388162	0.875354976024221	0.349477078205652	0.704603237949424
Traf4	0.74	1.67	4.80268160956354	0.875169995300078	0.349528000334441	0.704609383498467
Ikzf5	0.74	1.67	5.11957865796215	0.87434082204336	0.349756382051011	0.704973217067486
Trim36	1.24	2.36	2.48628656706965	0.873632893173077	0.349951529743421	0.705269973266283
Sec61b	0.74	1.68	4.84925962069434	0.873445986080287	0.350003077279499	0.705277285240918
Tmem200b	-0.86	0.55	3.13104209889035	0.872051757414656	0.350387921066412	0.705874222178615
Klhl33	1.06	2.08	1.74914290185178	0.872025280735309	0.350395234898557	0.705874222178615
Rassf1	0.79	1.73	5.10743891107111	0.871542189058631	0.350528719083705	0.706005765431949
Colgalt2	-1.18	0.44	1.37591661572552	0.871433231988378	0.350558834834708	0.706005765431949
LOC117694680	-1.57	0.34	0.0260819010697055	0.871268261423653	0.350604439430773	0.706005765431949
Col8a1	-1.07	0.48	8.04253579111197	0.870953187470438	0.350691561182795	0.706058439107808
C4H4orf54	-1.54	0.34	2.47753389406872	0.87082670931018	0.350726542214783	0.706058439107808
Rab3gap1	0.88	1.84	6.87754408700008	0.87060160752011	0.35078881209578	0.706087217782506
Klhl35	-1.29	0.41	0.330008336178009	0.870131995570528	0.350918769283345	0.706123316984052
Nabp1	0.83	1.78	6.09315684893559	0.870056407680364	0.350939693085111	0.706123316984052
Uprt	0.87	1.82	3.3211753467064	0.869552858268796	0.351079126104639	0.706123316984052
Hnrnpa1	-1.07	0.48	10.4339337636495	0.869462512589816	0.351104150842959	0.706123316984052
Mylk4	-1.41	0.38	1.95882451519685	0.869291824357328	0.351151436200715	0.706123316984052
Pcdh1	-0.99	0.5	5.21847650475266	0.869261720071486	0.351159776820129	0.706123316984052
Lmo1	-1.12	0.46	1.45340692713441	0.869231609493175	0.351168119452978	0.706123316984052
LOC117718529	0.81	1.76	6.12767222302327	0.86900886617685	0.351229842556627	0.706123316984052
Pycr2	0.73	1.65	4.42977527762795	0.868977490440831	0.351238538092149	0.706123316984052
Thrsp	-1.15	0.45	7.7366690239595	0.868724810075969	0.351308577141541	0.706167664349795
Znf740	0.85	1.81	6.55905330867451	0.868250094390913	0.351440212398803	0.706254240806772
Tmem88	-0.95	0.52	1.75963079900947	0.868223390407854	0.351447619219242	0.706254240806772
Sema4b	0.75	1.68	4.32790817175295	0.867609651944893	0.351617909069629	0.706321851438393
LOC117714021	0.79	1.73	6.85508384446417	0.867549210440183	0.351634685448686	0.706321851438393
Nemf	0.69	1.62	6.48005505381038	0.867509413312375	0.351645732290124	0.706321851438393
Tsr3	0.8	1.75	4.37656112824332	0.867054169002368	0.351772132162885	0.706321851438393
Gnl1	0.77	1.71	5.6618339186554	0.867051395027416	0.351772902554795	0.706321851438393
Gbf1	0.73	1.65	6.20572942019688	0.866773168665222	0.35185018363035	0.706321851438393
Hgf	0.9	1.86	3.21675828014943	0.866767491596526	0.351851760752791	0.706321851438393
Spire2	1.15	2.22	0.911954463504644	0.86671916522118	0.351865186489081	0.706321851438393
Etv1	-0.8	0.57	3.49771233026462	0.866040183072939	0.35205389103119	0.706604277675857
Sharpin	0.79	1.73	4.03073424256553	0.865790108377739	0.352123427248723	0.706647477808386
Nom1	0.79	1.73	6.64360931963602	0.86552720957732	0.352196549565746	0.706697413269831
Pde7a	-0.7	0.62	6.05350282497937	0.865300959620509	0.352259495011329	0.706697413269831
Calhm5	-0.95	0.52	5.79197932858543	0.865182860361912	0.352292357736157	0.706697413269831
Dnajc27	0.92	1.89	3.60133314417551	0.864962922106412	0.352353569698231	0.706723881005528
Zrsr2	-1	0.5	6.74501947645087	0.864611904383094	0.352451293022996	0.706736294202724
Bmp5	0.78	1.72	3.34447439925833	0.864426902731674	0.352502812363653	0.706736294202724
Ttf1	0.72	1.64	5.865755196705	0.86442330599015	0.352503814087661	0.706736294202724
Slpi	-1.72	0.3	0.00325689497341798	0.863680672466025	0.352710727285027	0.706801211898061
LOC117703679	1.96	3.89	0.411966354181345	0.863385993680119	0.352792876895153	0.706801211898061
Adipoq	-1.22	0.43	11.0149150483099	0.863358694732755	0.352800488530566	0.706801211898061
Osbpl5	-0.72	0.61	5.19428234352287	0.863287915930923	0.35282022449102	0.706801211898061
Mecr	-0.73	0.6	3.98111457878271	0.863252608967728	0.352830070047879	0.706801211898061
Ano1	-0.82	0.57	5.55690583523016	0.863152781625878	0.352857909526384	0.706801211898061
Gcnt2	-1	0.5	0.939331589949821	0.862978095111628	0.35290663267034	0.706801211898061
Alg8	-0.82	0.57	4.16240120392508	0.862928824279907	0.352920376833731	0.706801211898061
Taf10	-0.78	0.58	3.54608944704282	0.862594732451745	0.353013591475367	0.706891706031898
Cntn1	-1	0.5	1.84943580605829	0.861834616520823	0.353225796018293	0.707214353230146
Surf6	0.84	1.79	6.40983070461539	0.861521640364939	0.353313221444487	0.707214353230146
LOC117703797	-1.22	0.43	10.569978775804	0.861482474102422	0.353324164062578	0.707214353230146
Syngap1	-0.74	0.6	3.24052015801301	0.861329450102708	0.35336692170502	0.707214353230146
Plxnb2	0.94	1.92	6.96079481253752	0.859519583895091	0.353873167522508	0.708106841334402
Mamstr	0.92	1.89	2.57638944712555	0.859312511631586	0.353931151826026	0.708106841334402
Wdtc1	0.73	1.65	4.97521470285884	0.859091645727884	0.353993012938198	0.708106841334402
LOC117722044	2.22	4.65	-0.371430015879742	0.85904775059077	0.354005309045966	0.708106841334402
Tnfrsf19	-1.48	0.36	-0.0191786271855177	0.858737995746809	0.354092095602777	0.708184191205554
LOC117724775	1.51	2.85	0.012030413607993	0.858193646812058	0.354244680821335	0.708264610450939
Znf131	0.74	1.68	6.01800061862115	0.858184530970968	0.354247236827662	0.708264610450939
Txlna	0.88	1.85	6.95462235882403	0.858079557819624	0.354276672247575	0.708264610450939
LOC117707626	-1.85	0.28	1.21788385003013	0.857437786581873	0.354456703474476	0.708498938255986
Fasn	-1.16	0.45	10.3832440387618	0.857318569093836	0.354490160437361	0.708498938255986
LOC117704853	-1.28	0.41	9.24351144543686	0.856051391168034	0.354846045993741	0.709113931423744
Zfp64	0.73	1.66	4.05816975146673	0.855814560621846	0.354912613826958	0.709150672047946
LOC117723897	1.11	2.15	0.942546549309338	0.85543293948299	0.355019915067212	0.709233994686025
Brd1	0.71	1.64	6.80075850701053	0.854695733277332	0.355227322735222	0.709233994686025
Dpp3	0.81	1.76	5.94428986474132	0.854491821558463	0.355284721124949	0.709233994686025
Aar2	0.7	1.62	4.01584571669436	0.854475114608001	0.355289424468373	0.709233994686025
Tpra1	0.73	1.66	3.86157196724786	0.854212339785845	0.355363412098747	0.709233994686025
Septin3	-0.96	0.51	3.29106036627018	0.854187191092595	0.355370494143116	0.709233994686025
Hoxa10	-0.77	0.59	4.39596214644946	0.853997898748927	0.355423806368349	0.709233994686025
Flt3lg	0.86	1.82	4.62391585636505	0.853934173252684	0.355441756458098	0.709233994686025
Kdm7a	0.9	1.87	4.90357082585208	0.853914833247376	0.355447204363615	0.709233994686025
Hoxb7	-0.85	0.55	3.6714554840362	0.853642363736053	0.355523968732193	0.709233994686025
Fktn	0.69	1.62	4.80018806953011	0.853620406885647	0.355530155747942	0.709233994686025
Slc39a11	0.73	1.66	3.92224563482785	0.853611827724754	0.355532573229616	0.709233994686025
Tor1a	0.73	1.66	4.97298768899701	0.853386010103525	0.355596213420365	0.709264814896453
Ttll12	0.73	1.66	5.07292544760807	0.85318043584131	0.355654162174932	0.709279326843597
Znf207	-0.93	0.53	8.66479898776654	0.853018312901902	0.355699871683149	0.709279326843597
Atpsckmt	0.77	1.71	3.85025675256209	0.852456049335844	0.355858460622049	0.709499434223153
Chp2	-0.75	0.6	3.55104908316863	0.851951538669595	0.356000842590422	0.709687173404554
Magee1	-1.05	0.48	1.54559983134619	0.851491853478631	0.356130641999229	0.709849781818073
Acsf3	0.74	1.68	4.00392822919257	0.851017980955216	0.356264515348166	0.709924099042014
Rbm22	0.74	1.67	5.03394833824023	0.850919914200477	0.356292228725463	0.709924099042014
Upf2	-0.88	0.54	8.55574082428583	0.850847721267793	0.356312632125517	0.709924099042014
Tlk1	0.79	1.73	7.03745484500445	0.85061721285422	0.356377789884322	0.709957811521042
LOC117694591	0.97	1.96	1.8251663955524	0.850025118703032	0.356545231905997	0.710108647962205
Cdk1	-1.11	0.46	3.07774916512391	0.850008261734292	0.356550000573494	0.710108647962205
Znf783	0.86	1.82	3.00540965754774	0.849419621252893	0.356716575946065	0.710265381627188
Coro1b	0.92	1.89	6.95063681494084	0.84938910624632	0.356725214090785	0.710265381627188
Pikfyve	0.72	1.65	6.88690627303159	0.848960609922517	0.3568465425357	0.710353654743117
Faap24	1.23	2.35	1.26584679086824	0.848891638179482	0.356866077128048	0.710353654743117
Dis3	-0.93	0.52	6.1729447833511	0.84836760278464	0.357014545526175	0.710553087363657
Spats2	-0.72	0.61	3.78443534023122	0.848053729490689	0.357103511915197	0.710606274345836
Nagk	-0.77	0.59	4.8800563107592	0.847932676974299	0.357137831997292	0.710606274345836
Tnfsf14	1.12	2.17	1.69628425585284	0.846431289135626	0.357563873051555	0.711160739266709
Cdipt	0.77	1.7	5.56123050828909	0.8461880584589	0.35763295903636	0.711160739266709
Hook3	0.77	1.71	5.46213928450337	0.846079845437813	0.357663701196035	0.711160739266709
Dnajb2	0.84	1.79	5.53699965198147	0.845912280394908	0.357711311790814	0.711160739266709
Wnt2b	0.91	1.87	1.77501511542911	0.84585983627329	0.357726214633754	0.711160739266709
Ppp1ca	1	1.99	8.14607094545306	0.845698631907594	0.357772028793908	0.711160739266709
Creb3l4	2.03	4.08	0.874276628966916	0.84565762803591	0.357783683349271	0.711160739266709
Ap3m2	0.74	1.67	5.1773775588622	0.84558949872428	0.357803048938034	0.711160739266709
Psmb9	0.81	1.75	4.71638889995937	0.845113551779499	0.35793837585733	0.711267217515561
Ccnt2	0.92	1.89	7.35441212105218	0.844790618034814	0.358030236280785	0.711267217515561
LOC117713527	-0.81	0.57	4.17840864475811	0.844682365391684	0.358061036637684	0.711267217515561
Pfdn2	-0.8	0.57	5.55837673699398	0.844223616917336	0.358191601504372	0.711267217515561
Cerk	0.74	1.67	5.15335635649903	0.844026544206154	0.358247710658833	0.711267217515561
Habp4	-0.73	0.6	6.01818392778174	0.843898651905038	0.358284129717651	0.711267217515561
Gdpgp1	0.76	1.69	3.04567269985979	0.843617561581353	0.358364191866075	0.711267217515561
Clrn3	-1.44	0.37	0.0807786759875174	0.843616143368569	0.35836459587389	0.711267217515561
Tmem41b	0.74	1.67	5.0500108687253	0.843462504950165	0.358408366724943	0.711267217515561
C17H6orf141	-0.82	0.57	2.33729975603861	0.843419475628342	0.358420626890409	0.711267217515561
Ccdc167	0.76	1.69	3.41108892610308	0.843336247096765	0.358444342485369	0.711267217515561
LOC117713888	-1.63	0.32	1.23437075101172	0.843301514924855	0.35845423989916	0.711267217515561
Toe1	-0.99	0.5	4.44464606423068	0.843194058765235	0.358484863400627	0.711267217515561
LOC117714973	1.59	3.01	1.19159134043819	0.842954819099186	0.358553056276454	0.711306629232626
Klhdc7a	-0.86	0.55	4.34231451958608	0.84230902545586	0.358737222378002	0.711558322459281
Cfap46	-1.12	0.46	0.977695146672933	0.84217092939365	0.358776621210105	0.711558322459281
C15H7orf31	1.44	2.71	0.311151749959807	0.841832455196756	0.35887321313252	0.711599950840836
LOC117718030	-1.68	0.31	-0.55823182828854	0.841758549567134	0.358894308675875	0.711599950840836
Dock3	0.91	1.87	2.33603150256266	0.841256614177156	0.359037625714529	0.711788224039121
Rpgr	0.77	1.71	3.09679196559632	0.840449841896868	0.359268147513347	0.712031982529601
Dr1	0.76	1.69	5.70059254938264	0.840364699729509	0.359292487354897	0.712031982529601
LOC117711095	0.88	1.85	6.99206255721891	0.840118004767989	0.359363023582707	0.712031982529601
Prpsap2	0.69	1.61	4.29810415042723	0.840109842438333	0.359365357721544	0.712031982529601
Sobp	-0.88	0.55	2.03004892844678	0.839980062417501	0.359402473040658	0.712031982529601
LOC117725092	0.83	1.78	3.12483897986799	0.839718990113947	0.359477152148519	0.712084081469974
Cnot6	0.88	1.84	7.05845450674856	0.83914685147232	0.359640885750616	0.712215029267866
Hint2	0.89	1.85	5.06277643926011	0.838867623090087	0.359720832105747	0.712215029267866
Thumpd1	0.81	1.76	6.2583719947064	0.838720017087031	0.359763103318919	0.712215029267866
Lamtor2	0.82	1.76	6.08402028192346	0.838674635691698	0.359776100957935	0.712215029267866
Dcaf15	0.96	1.95	5.31493285242594	0.83864282754198	0.359785211482986	0.712215029267866
Socs7	0.77	1.7	4.71556822767366	0.838347150840368	0.359869914731078	0.712280484576672
Ksr1	0.78	1.72	4.74121589517867	0.838189573510296	0.359915067522538	0.712280484576672
Ufc1	-0.68	0.62	6.38583487125896	0.837554418658668	0.360097146275246	0.712545011949325
Cd2ap	0.78	1.72	6.79595959074472	0.837355131609224	0.36015430170163	0.712562308434547
Rock1	0.8	1.74	8.77744555003296	0.836919000631302	0.360279427458534	0.712714060932083
Eif2ak3	0.81	1.75	5.90278559095587	0.83637350618119	0.360436013862904	0.712928000542161
Inca1	-1.02	0.49	0.897156377720686	0.836004172559865	0.360542085832261	0.712996674281022
Dnttip2	0.8	1.74	6.01268819687776	0.835915283442289	0.36056762105406	0.712996674281022
Tulp3	-0.66	0.63	4.15804042290706	0.835375147154724	0.360722839886651	0.713112109765278
Ncstn	0.81	1.76	6.13074455571134	0.835374934486065	0.36072290101933	0.713112109765278
Wwc2	-0.75	0.59	6.17138134552867	0.835174263099365	0.360780591387056	0.713130371210676
Pcca	0.91	1.87	5.59674603055647	0.834330037052835	0.36102343458219	0.71336274767734
Grid1	-1	0.5	2.01183125048209	0.834277588592336	0.36103852891515	0.71336274767734
Mrpl13	0.71	1.64	4.02311762873521	0.834260109730826	0.361043559413542	0.71336274767734
Usp32	0.82	1.76	6.12011374367314	0.83394455705221	0.361134393583499	0.713446443592207
Slc49a3	0.99	1.99	1.35308855029703	0.833348520058318	0.361306053253188	0.713564446914645
LOC117694523	-1.48	0.36	0.185915230639762	0.833330407760765	0.361311271387702	0.713564446914645
Lrrcc1	0.78	1.72	5.32606211614298	0.833232181283949	0.361339572146681	0.713564446914645
C5H1orf159	0.9	1.87	2.43054483174341	0.833051421850618	0.361391660080685	0.713571566013887
Lrrc29	0.99	1.99	1.76517108453187	0.832370534398343	0.361587958759389	0.713863390613103
Armc6	-0.84	0.56	1.9741797156102	0.831761230438741	0.361763744810906	0.714114645403287
Snapc4	0.74	1.67	4.57573098999984	0.831357231512555	0.361880364772792	0.714175781078081
Mtr	0.74	1.67	4.99111007740403	0.831317753266742	0.361891763505934	0.714175781078081
Hdgfl2	-0.77	0.59	7.39717948592251	0.830713413390315	0.362066319193905	0.714424465195857
Aadat	1.41	2.65	3.59124375184458	0.830267446223472	0.362195205547609	0.714582980596477
Gtpbp4	0.74	1.67	7.46348377397001	0.829882860281203	0.362306403359141	0.714706560064313
Nub1	0.9	1.87	7.25806999690915	0.82911813452481	0.362527653590918	0.714858378605738
Phtf1	0.85	1.8	6.56763368586262	0.829084178017496	0.362537482205166	0.714858378605738
Tnfrsf25	-0.86	0.55	3.04055631815996	0.829064345357343	0.362543222882418	0.714858378605738
Babam2	-0.73	0.6	5.15352987371704	0.828945430281904	0.362577646167403	0.714858378605738
Pdcd10	-0.74	0.6	6.12164626390064	0.828220836287743	0.362787497740338	0.714892825124781
LOC117710032	1.1	2.14	2.23087762346773	0.828190240641344	0.362796362318752	0.714892825124781
Exosc10	0.84	1.79	6.6185242554811	0.828085468762924	0.362826720491489	0.714892825124781
Calu	-0.92	0.53	9.99303126676918	0.827930974908343	0.362871492260045	0.714892825124781
Azin1	-0.87	0.55	7.88602176838739	0.827876812926718	0.362887190017064	0.714892825124781
Hsdl1	0.75	1.68	5.34006146714954	0.827746415560588	0.362924986911698	0.714892825124781
Slc31a2	-0.79	0.58	5.17678032899454	0.827601994349497	0.362966855100023	0.714892825124781
Arid1a	0.83	1.78	7.53827588363422	0.827543898996469	0.362983699018718	0.714892825124781
Gapvd1	0.8	1.74	6.20421110861382	0.82687705923632	0.363177117104652	0.715058980101226
Lama4	-1.11	0.46	8.65619169674039	0.826650395831196	0.363242893687352	0.715058980101226
Chac1	-1.43	0.37	0.388619527732825	0.826490700597939	0.363289246334625	0.715058980101226
Dennd2b	-0.82	0.56	5.64964660706794	0.82636032550533	0.363327094673046	0.715058980101226
Sec61a1	0.89	1.85	6.93637157854758	0.826281503024933	0.363349979755636	0.715058980101226
Cd151	-0.95	0.52	7.25039221906647	0.82616353726348	0.36338423330555	0.715058980101226
LOC117702922	-1.46	0.36	0.25984923502342	0.82608117515198	0.363408151321998	0.715058980101226
Ska1	1.28	2.43	1.08914801312143	0.825643791292041	0.363535204401833	0.715130300920059
Fam72a	-1.07	0.48	1.49823504374273	0.825621863406027	0.363541575722509	0.715130300920059
Taf1	0.92	1.89	7.47924803510826	0.825412588669019	0.363602389924765	0.715154346507107
Ube2e3	-0.9	0.53	5.25496730418891	0.824708752401747	0.363807024556304	0.715302451702141
Chrm3	-0.98	0.51	1.95285294019762	0.824595303942491	0.363840023678695	0.715302451702141
Aoc3	-1.04	0.49	8.97321104093674	0.82454066551808	0.363855918012735	0.715302451702141
LOC117713421	-2.23	0.21	-0.342268147782616	0.824370689842045	0.363905370132426	0.715302451702141
Nop10	0.66	1.58	5.14708621304699	0.824082562894505	0.363989218012948	0.715302451702141
Myd88	0.73	1.66	4.8281837821815	0.824000980998699	0.364012964033998	0.715302451702141
Tubd1	0.69	1.61	4.07426316663583	0.823849396195958	0.364057091476534	0.715302451702141
Syf2	0.75	1.68	7.5539301348216	0.823700971371991	0.364100306201014	0.715302451702141
Erlin2	0.89	1.86	6.50806827864976	0.823650183537132	0.364115094996089	0.715302451702141
Scrn2	0.76	1.69	3.62780895970543	0.823371678820019	0.364196206940641	0.71536631172459
Klf13	0.78	1.72	4.76255762723455	0.823069432621071	0.364284261681131	0.715443790155175
Rpf2	-0.67	0.63	5.37374857886863	0.822818823443548	0.364357295131199	0.715491750465775
Tnfrsf17	1.11	2.16	0.689026208636031	0.82230533631128	0.364507000788211	0.715601579009212
Jag1	-0.77	0.59	5.3691122319225	0.822293454345136	0.364510465948638	0.715601579009212
Lmbr1	-0.67	0.63	5.8245994331778	0.821898997648095	0.364625528010124	0.715731998033209
B4galt3	0.72	1.65	4.31591945842959	0.821115053014775	0.364854352158267	0.716034771216113
Parvb	-0.75	0.59	4.13238400128588	0.82078674657215	0.364950240025836	0.716034771216113
Fgf2	-1.07	0.48	1.41470558401412	0.820696580167247	0.364976580876262	0.716034771216113
LOC117704116	1.57	2.97	0.742885395966622	0.820449397141791	0.365048805442563	0.716034771216113
Irf2	0.82	1.77	6.57417811023461	0.820378987449603	0.365069382120074	0.716034771216113
Irgq	0.8	1.75	6.31850165433355	0.8203686664347	0.3650723984904	0.716034771216113
Fads3	-0.94	0.52	5.52777425656853	0.820204690332687	0.365120325993812	0.716034771216113
Hs6st1	-0.74	0.6	6.60656525906639	0.819606717310681	0.365295177530816	0.716197102685889
Abi1	0.7	1.63	6.27096930957543	0.819427847193138	0.365347502970256	0.716197102685889
Slc19a1	0.78	1.71	3.07945343931677	0.819422436474172	0.365349085946844	0.716197102685889
LOC117694478	-0.76	0.59	2.83077031025203	0.819176810271598	0.365420957119625	0.716242595137387
Tep1	0.77	1.7	5.6420304435965	0.818571824892897	0.365598061798022	0.716364310422743
Nup153	0.79	1.72	6.0484785938045	0.818480429121619	0.365624827534938	0.716364310422743
Mobp	-1.05	0.48	1.91206190591503	0.818358328877805	0.365660589480296	0.716364310422743
Slc25a12	0.85	1.81	5.19314160656866	0.818299758428118	0.365677745903388	0.716364310422743
Ap1g2	0.77	1.71	5.13717553938546	0.818010228704458	0.365762571189353	0.71643512413693
Tradd	0.68	1.61	4.71554181530651	0.817661898242987	0.365864659860757	0.716539729052645
Cygb	-0.84	0.56	5.47694124049115	0.817104525272803	0.366028096948383	0.71666090721129
Dpysl3	-0.74	0.6	5.97039088345244	0.816877303606934	0.366094753657861	0.71666090721129
Mpg	0.74	1.67	3.75523110640607	0.816690252104273	0.366149638873248	0.71666090721129
LOC117714804	0.85	1.8	6.60039881165569	0.816685832984807	0.366150935682662	0.71666090721129
Pnn	0.94	1.92	9.77651695337864	0.816620879026052	0.36616999743368	0.71666090721129
Orc4	0.74	1.67	6.36162591074741	0.816394041461672	0.366236577254552	0.716688450364641
Trmt112	-0.67	0.63	5.6102999893967	0.816241159236901	0.366281459684932	0.716688450364641
Gaa	-0.93	0.52	6.62384851636648	0.816052919718233	0.366336732627804	0.716701320060617
Rbm3	1.04	2.05	8.49764549870522	0.815532215741273	0.366489687738552	0.716815676675157
Cebpe	-1.77	0.29	-0.17151271400921	0.815438893942435	0.366517110083724	0.716815676675157
Dcstamp	1.11	2.15	1.05605634650975	0.815356596920473	0.366541295193452	0.716815676675157
LOC117719085	0.89	1.85	2.27735290922596	0.815136590160085	0.366605960754324	0.716845842075448
Dnaja3	0.86	1.82	6.59837070024063	0.814972739394498	0.366654130937898	0.716845842075448
LOC117723188	0.71	1.63	5.57724865793245	0.814373597503097	0.366830346405881	0.717095104051237
Tprkb	1.35	2.55	1.57990691889827	0.81341896525691	0.367111359356388	0.717398363582291
LOC117703847	0.76	1.69	3.81584898770736	0.813319790805473	0.367140570263777	0.717398363582291
Ccdc115	0.73	1.66	5.1399347322329	0.813238984755698	0.367164373317941	0.717398363582291
Calhm2	0.78	1.72	3.40745493033023	0.812878846968633	0.367270485257678	0.717398363582291
LOC117695149	1.55	2.92	0.380695828640448	0.812826218735669	0.367285995346608	0.717398363582291
Efcab9	-1.64	0.32	1.25508956483362	0.812723242888136	0.367316346035602	0.717398363582291
LOC117693764	-1.42	0.37	-0.0595765323402481	0.812688185730543	0.367326679437162	0.717398363582291
Rbp1	-0.99	0.5	7.41082584967544	0.812396406288637	0.36741269963795	0.717471157393041
Nalcn	-1.1	0.47	0.767895463473901	0.811349497813523	0.367721571832057	0.717635112609325
LOC117706469	-2.02	0.25	-0.215558151766032	0.810858259627583	0.367866627594122	0.717635112609325
LOC117706470	-2.02	0.25	-0.215558151766032	0.810858259627583	0.367866627594122	0.717635112609325
LOC117706471	-2.02	0.25	-0.215558151766032	0.810858259627583	0.367866627594122	0.717635112609325
LOC117717438	-2.02	0.25	-0.215558151766032	0.810858259627583	0.367866627594122	0.717635112609325
Coq10b	0.86	1.81	5.76620798175605	0.810800218449567	0.367883771597814	0.717635112609325
Mindy4	-0.9	0.54	1.54312636395806	0.810643378874642	0.367930103891048	0.717635112609325
Huwe1	0.79	1.73	8.51706972766637	0.810457893370558	0.367984909010914	0.717635112609325
Ercc6	0.72	1.65	5.21873037039482	0.810363252742851	0.36801287670812	0.717635112609325
B3galt6	0.82	1.77	2.86290520057758	0.810294714379244	0.368033132648389	0.717635112609325
Aqp7	-0.83	0.56	3.95109317167484	0.810281692811503	0.368036981239163	0.717635112609325
Tns3	0.78	1.71	6.02776141834769	0.810130171509699	0.368081768248933	0.717635112609325
Myoz3	-1.45	0.37	0.315468465511731	0.809528273382835	0.368259753562253	0.71787306880512
Bcl2l1	-0.75	0.6	4.9229522117379	0.8093622535752	0.368308867801836	0.71787306880512
Sema5a	-0.76	0.59	3.31200666859149	0.809143303034767	0.368373654669266	0.71787306880512
Nek7	0.84	1.79	7.24094577332373	0.809057935721224	0.368398918921394	0.71787306880512
Cmtm3	-0.74	0.6	4.43085121901811	0.808742352343703	0.368492336003619	0.717931465543338
Dclk3	-0.92	0.53	2.06458801321887	0.808581977940197	0.368539821698835	0.717931465543338
LOC117706963	-1.44	0.37	0.800808808430771	0.808395724903127	0.368594980559751	0.717931465543338
Cttnbp2	-0.71	0.61	4.06397482339325	0.808297739344635	0.368624003608575	0.717931465543338
Col6a2	-1.11	0.46	9.00568322677267	0.807353483697133	0.368903852620351	0.718069448887848
Septin5	-0.9	0.54	1.8394808187478	0.807326257748169	0.368911925960786	0.718069448887848
Nudcd1	-0.69	0.62	5.43738624654271	0.807322235948163	0.368913118570398	0.718069448887848
Mrln	-2.16	0.22	0.137516145254036	0.807311813914997	0.368916209106325	0.718069448887848
Mkks	-0.76	0.59	6.31056127648765	0.807235655342931	0.368938794162924	0.718069448887848
Fam71e1	1.25	2.38	0.533573827894864	0.806924041232997	0.369031224336714	0.718154377864306
Mindy1	0.75	1.69	4.85778964150554	0.806741795063733	0.369085296672323	0.718164647861349
Stmn2	-1.1	0.47	2.23552200494363	0.805980268730842	0.369311360550233	0.718416595990159
Atg4c	0.75	1.68	5.16829942858526	0.805976754507089	0.36931240421671	0.718416595990159
Wdhd1	0.88	1.84	4.34196185327044	0.80553718237256	0.369442982299858	0.71857563281212
Znf496	0.7	1.63	4.3258126707344	0.805313602922431	0.369509422876157	0.7186098950702
Gabrg1	1.43	2.7	-0.00340272006191396	0.805060952330985	0.36958452249616	0.71863179492177
Sec23ip	0.69	1.62	6.81630698652383	0.804947215913352	0.369618337244041	0.71863179492177
Rfxap	0.79	1.73	5.77419166955203	0.804212687645129	0.369836822271103	0.718853539691388
Sox10	-1.13	0.46	1.7274402830351	0.804088432494237	0.369873799699746	0.718853539691388
Xaf1	0.68	1.6	3.93872748806196	0.803940854509795	0.369917724530868	0.718853539691388
Prm3	-2.1	0.23	-0.191214957812556	0.803907155085387	0.36992775578357	0.718853539691388
Flna	0.89	1.86	9.68271530854883	0.803557306116377	0.370031917167192	0.71896102400881
Pign	0.79	1.73	6.08136266957205	0.802940593620754	0.370215632097084	0.719182744855989
Ascc3	0.67	1.59	5.36457256190049	0.802846209198922	0.370243759870487	0.719182744855989
Cstf1	0.71	1.64	4.27355788488229	0.802546075368921	0.370333223431099	0.719255245909412
Cnot1	0.77	1.71	7.9928804060854	0.802393137954794	0.370378822445131	0.719255245909412
Nav1	-0.93	0.52	7.01763079229863	0.801931877731283	0.370516396812234	0.719261869988165
Maz	0.75	1.68	5.68507134751411	0.801917013136552	0.370520831476352	0.719261869988165
C1H11orf68	0.73	1.65	3.98159982709054	0.801890162826071	0.370528842115115	0.719261869988165
Meis2	-0.73	0.6	4.66805886683958	0.801397117287243	0.370675982445891	0.719404614883404
Wdr12	0.73	1.66	5.45362121036804	0.801136999522769	0.370753642646131	0.719404614883404
LOC117697378	-0.86	0.55	4.50138991196294	0.80106695574686	0.370774558645971	0.719404614883404
Nsd3	0.7	1.63	6.88547744601215	0.800988815464778	0.37079789431346	0.719404614883404
Ntrk2	-0.86	0.55	7.2183213847526	0.800606478849813	0.3709121041653	0.7195313495591
Col28a1	0.99	1.99	1.56846147931395	0.800145179546004	0.371049966772507	0.719613600076532
Tmf1	0.87	1.83	7.05614618452756	0.800137406354807	0.371052290459356	0.719613600076532
Chaf1b	0.75	1.68	4.46951137331821	0.799605374939047	0.371211382116851	0.71970233860425
Nploc4	0.73	1.65	5.44538860266303	0.799385191964093	0.371277250598869	0.71970233860425
LOC117714805	0.87	1.83	6.12241242519374	0.799351033799785	0.371287470591881	0.71970233860425
LOC117712340	-1.81	0.29	0.0193669807954039	0.799186466155656	0.371336714112909	0.71970233860425
Ppp2cb	-0.71	0.61	6.57744057422865	0.799166985922198	0.371342543780451	0.71970233860425
Klf3	0.73	1.66	5.21574730839019	0.798824540729906	0.371445045034732	0.719806211036364
Alg6	0.72	1.64	4.24997299338228	0.797576826307989	0.371818847528882	0.720271440878153
Tsc22d1	-0.91	0.53	7.16448576926223	0.797364401905628	0.371882540071244	0.720271440878153
Camk1	-0.74	0.6	4.74232565813535	0.79724705056771	0.371917732799123	0.720271440878153
Lyl1	-0.69	0.62	4.96375945431997	0.797119820311904	0.371955893395235	0.720271440878153
Wdr74	0.69	1.62	3.74464537733829	0.79709279224166	0.371964000719565	0.720271440878153
Chpf	-0.82	0.57	4.79453916559572	0.797043628051566	0.371978748614951	0.720271440878153
Gpr4	-0.73	0.6	3.35740999390092	0.796605130090462	0.372110322024625	0.720431428513342
Rbm15b	-0.88	0.54	4.98121250212146	0.7963207237512	0.372195694295047	0.720493569738198
Srpk1	0.65	1.57	6.35072419031192	0.796020758950633	0.372285766538076	0.720493569738198
Pgm1	0.87	1.82	7.54850205399595	0.796009065930538	0.372289278289102	0.720493569738198
Atp5pf	-0.79	0.58	5.45963661065274	0.795662741902469	0.3723933103877	0.720535914384485
Eepd1	-0.98	0.51	6.56285450119903	0.795609907518195	0.372409184855802	0.720535914384485
Fas	0.76	1.7	4.96448625404756	0.79544736890732	0.372458026677345	0.720535914384485
Haus1	0.73	1.66	4.41002668426852	0.795075207001672	0.372569892719322	0.72059898746369
Nrbp2	0.82	1.76	5.45412589620703	0.795013148628399	0.372588551066631	0.72059898746369
Sufu	0.85	1.8	3.88690028245338	0.794636379058213	0.372701857923268	0.720723419381771
Fermt2	-0.93	0.52	8.23256679866192	0.794179181589585	0.372839416821481	0.720894710559454
LOC117707314	1.67	3.18	0.0740779038698512	0.793954605487111	0.372907011985809	0.720930697807322
Tpt1	0.94	1.92	11.8963978356963	0.793367475800833	0.373083813215808	0.720993157834146
Prpf8	0.73	1.66	7.67503827967518	0.793256946180328	0.373117109910026	0.720993157834146
LOC117695127	-1.93	0.26	0.00941217158340328	0.793243689995458	0.373121103572638	0.720993157834146
LOC117711434	-0.89	0.54	5.61428538430431	0.793096818307637	0.373165355298237	0.720993157834146
Znf449	-0.71	0.61	3.88547038733935	0.792995725237003	0.373195818418191	0.720993157834146
Thrap3	0.89	1.86	8.78107365016753	0.792721041363182	0.37327860851883	0.720993157834146
Znf180	0.71	1.63	5.23750476150188	0.79244366120181	0.37336223738248	0.720993157834146
Ppp4r2	0.78	1.72	7.33112348706484	0.79238841870994	0.373378895876631	0.720993157834146
Syt9	1.5	2.82	1.01042705906487	0.792384079415821	0.373380204444344	0.720993157834146
Tinagl1	-0.9	0.53	6.32837043971943	0.792013057334245	0.373492114488892	0.721036367806999
Lims1	0.84	1.8	6.84773324475342	0.791985057869618	0.373500561772018	0.721036367806999
Sirt3	0.93	1.9	3.98848157701664	0.791807281083624	0.373554202285673	0.721045344162693
Hic2	1.08	2.11	0.902211824147143	0.791426086394077	0.373669256376531	0.72117284491867
Ccdc18	-1.1	0.47	4.75546019011837	0.790922671598537	0.373821275635046	0.721371644787808
Ddx41	0.64	1.56	5.44865689586985	0.79059776470156	0.373919435780746	0.721466472970769
Trpm1	1.69	3.23	0.0284648487940862	0.789925723494138	0.374122586025362	0.721606641746456
Vamp4	0.74	1.67	5.60653844225621	0.789814303662017	0.374156281894164	0.721606641746456
Nmral1	0.73	1.66	3.37549179360414	0.789740657597761	0.374178556459321	0.721606641746456
Cdh13	-0.88	0.54	5.41577089191522	0.789687222478493	0.374194719301922	0.721606641746456
Tssc4	-0.91	0.53	6.08137633776273	0.7895467078343	0.374237226284189	0.721606641746456
Gnpda1	0.7	1.62	5.06232314555005	0.789310574060982	0.374308674186774	0.721649864642513
Tmem255a	-0.77	0.59	2.91299260080124	0.788865411503375	0.374443420752212	0.721813252129054
Trim45	0.77	1.71	3.21708032774389	0.788706604747407	0.374491506540118	0.721813252129054
Zdhhc24	-0.67	0.63	4.93626228074434	0.787743897762958	0.374783194238205	0.722056507542918
Prrg2	-0.85	0.56	2.70358502061628	0.7876449924438	0.374813179313798	0.722056507542918
Dmpk	-0.8	0.57	5.66620201109172	0.787580766976105	0.374832652318692	0.722056507542918
Txlng	0.76	1.7	5.67771243271042	0.787562032768016	0.374838332752203	0.722056507542918
Prpf19	-0.83	0.56	6.55862958141436	0.787294176788909	0.374919563063498	0.722056507542918
Bcl2l12	0.92	1.89	1.71473408967164	0.787009747916402	0.375005846330464	0.722056507542918
G0s2	-0.99	0.5	6.64650925185326	0.786999124758463	0.375009069471222	0.722056507542918
Fgfr2	0.81	1.75	4.80232536817683	0.786995438971315	0.375010187774023	0.722056507542918
Tmod1	-0.74	0.6	3.61313320152018	0.786409158169294	0.37518813052852	0.72225396121838
Phip	0.75	1.68	7.08479274285125	0.786334219533914	0.375210883780115	0.72225396121838
Zcchc10	0.85	1.8	3.02250826566287	0.785810638888875	0.375369910067052	0.722465586029406
Znf148	0.77	1.7	5.99619434097075	0.785638231622068	0.375422295750094	0.722471933688531
Ppp6r3	0.9	1.87	7.580804111206	0.785015449807967	0.375611612580869	0.722622381633754
Mrps6	-0.77	0.59	5.24526424565899	0.784849795088127	0.375661991835569	0.722622381633754
Pigg	0.77	1.71	5.96234170416184	0.784642727450593	0.375724979018172	0.722622381633754
Ctdspl	-0.86	0.55	6.28635778092641	0.784608669296724	0.375735340469693	0.722622381633754
Serpinf1	-1.04	0.49	7.94614908679854	0.784416533711921	0.375793801055768	0.722622381633754
Synrg	0.8	1.74	5.89164524176794	0.784412392988536	0.37579506108335	0.722622381633754
LOC117715384	1.13	2.19	1.04233296126913	0.784225360252337	0.375851981579992	0.722637421932636
LOC117724405	1.25	2.38	3.52254734737241	0.782309994954515	0.376435591013027	0.723664972378491
Mrpl19	0.67	1.59	4.35295303603933	0.781461111134669	0.37669465226753	0.723945296899778
Trmt10a	0.69	1.61	4.71853281823625	0.78136406919337	0.376724283366012	0.723945296899778
Wnt8b	-1.42	0.37	0.440992389497697	0.781306365471705	0.376741904360028	0.723945296899778
Nlrc4	0.92	1.89	2.84033883274353	0.781187647126286	0.376778161044456	0.723945296899778
LOC117717719	1.2	2.3	0.945486116255309	0.780893191242555	0.376868109307038	0.724023604331156
Kif22	-0.92	0.53	4.03310566018017	0.780488425771009	0.376991803451721	0.72416671406975
Pcgf3	0.83	1.78	6.6047562926761	0.780109595439294	0.37710762370497	0.724294663407248
LOC117716881	0.93	1.91	1.71865996558817	0.779881597095634	0.377177354046569	0.724334067961561
Idnk	0.8	1.74	2.73272949496479	0.779425964595129	0.37731675771637	0.724380065535303
Nhp2	-0.8	0.57	4.9394463541588	0.779312032804662	0.377351627206552	0.724380065535303
Vars2	0.71	1.63	4.12363468181023	0.779209801586045	0.3773829195291	0.724380065535303
Klhdc3	0.75	1.68	5.64450753698599	0.779033379682265	0.377436929736848	0.724380065535303
Trim31	-1.2	0.44	0.228630824980265	0.778849039707856	0.377493375625549	0.724380065535303
Zfat	0.75	1.68	3.0315002362875	0.778798150999957	0.377508960113758	0.724380065535303
Nsdhl	0.8	1.74	4.59010409357057	0.77864463083383	0.377555980613936	0.724380065535303
LOC117712244	1.77	3.42	-0.190349816246878	0.77846432226043	0.37761121645671	0.724380065535303
Prkar2a	0.94	1.91	7.21458234155549	0.778140551978268	0.37771042901114	0.724380065535303
Aldoa	-1.14	0.45	9.331949185743	0.778101682760514	0.377722342128269	0.724380065535303
LOC117710977	-1.36	0.39	0.671853084373099	0.778035276959221	0.377742696221188	0.724380065535303
Lrp4	-0.75	0.59	3.85725331574927	0.77748937960917	0.377910078188432	0.724606635067397
Kxd1	0.67	1.59	3.71621735900931	0.77686453604008	0.378101794734066	0.724847950897808
Robo2	-0.71	0.61	4.54231412782347	0.776758209652162	0.378134431783759	0.724847950897808
Lcmt2	0.79	1.74	2.64131046981531	0.776236155698386	0.378294734655512	0.724992688508821
Anapc11	-0.83	0.56	5.69960297832387	0.77611370967449	0.378332347025719	0.724992688508821
Araf	0.72	1.65	5.73112528326713	0.776031136602493	0.378357714393005	0.724992688508821
LOC117694441	-1	0.5	1.91143794989499	0.775686130653662	0.378463729997421	0.725089516541439
Egfl8	-0.72	0.61	3.56721157418615	0.775546079343032	0.378506777795072	0.725089516541439
C6H16orf91	0.7	1.63	4.90442340070063	0.774992509872998	0.378676996909941	0.725295959406841
Ip6k1	0.79	1.73	6.3538166758645	0.774722818665619	0.378759964349141	0.725295959406841
Tmc5	1.6	3.04	0.00731283265061973	0.774714959914638	0.378762382388978	0.725295959406841
Pitpnc1	0.71	1.64	5.96703071058888	0.774076575612578	0.378958878016604	0.72546381948367
Slc38a5	-1.9	0.27	-0.128519423887463	0.774025661872859	0.378974555529903	0.72546381948367
Eps15l1	0.72	1.65	4.95071287929122	0.773949807085485	0.378997914662993	0.72546381948367
Snrnp48	0.69	1.61	5.40015442558898	0.773480658522901	0.379142431937569	0.725474879560248
Ramp1	0.81	1.75	2.84355302854406	0.773254829552789	0.379212024371003	0.725474879560248
Rrp8	0.71	1.64	3.41465843699581	0.773155071836282	0.379242771879546	0.725474879560248
Slc24a3	-0.98	0.51	6.82141484240213	0.773147780233936	0.379245019448695	0.725474879560248
Arl8a	-0.73	0.6	4.95973367001146	0.773131132393297	0.37925015106241	0.725474879560248
Appl1	0.78	1.72	6.65972681121256	0.772518608551983	0.379439026613554	0.725737969638932
Col4a3	0.71	1.64	4.80771297244002	0.772061910009681	0.379579938854548	0.725737969638932
Fkbp1b	-1.41	0.38	-0.154064161898558	0.771758266776628	0.379673667463572	0.725737969638932
Arl5b	0.76	1.69	5.51343986840064	0.771742043072142	0.379678676316886	0.725737969638932
Slc35b2	0.7	1.63	3.7871195037735	0.77161389664276	0.379718243103707	0.725737969638932
Arhgap10	-0.84	0.56	5.92882094218338	0.771471283925874	0.379762283378801	0.725737969638932
Ppp1r15a	0.7	1.62	4.07092948820716	0.77134705352412	0.379800652882813	0.725737969638932
Aldh16a1	0.69	1.61	4.7904838727564	0.771315518411113	0.379810393613214	0.725737969638932
Mdga1	1.09	2.14	1.1874652605294	0.771247287575688	0.37983147031721	0.725737969638932
Qars1	0.81	1.75	6.52098336960379	0.770717975093108	0.37999503260039	0.725956242187505
LOC117706622	-1.83	0.28	0.66542410282435	0.770547581492785	0.380047706906838	0.72596264117519
C1H11orf24	0.91	1.88	5.09311814077049	0.769304498302191	0.380432297361191	0.726602978531275
Ccn1	-0.8	0.58	5.5984064559373	0.768875552215087	0.380565134164888	0.726762377661712
Wdfy2	0.7	1.62	4.63119907399373	0.768400046104586	0.380712466384127	0.726839402336347
LOC117703587	0.71	1.64	3.30633915346782	0.768328215877612	0.380734729482858	0.726839402336347
Rpa1	0.73	1.65	6.24454329181046	0.768267268872226	0.3807536208733	0.726839402336347
Prrg1	-0.83	0.56	4.63102901749745	0.767440040942129	0.38101016303594	0.726962042800759
Slc6a11	-1.16	0.45	0.354819987552	0.767266369978787	0.38106405338456	0.726962042800759
Akirin1	-0.68	0.62	6.97214551027866	0.767244958869587	0.381070698028748	0.726962042800759
Irf2bp1	0.73	1.66	3.85803802524626	0.767177402110526	0.381091664416825	0.726962042800759
Erc2	-1.72	0.3	-0.115350262373285	0.767155186260767	0.381098559510878	0.726962042800759
Apeh	-0.67	0.63	6.10276006310834	0.767104723533495	0.381114222193957	0.726962042800759
Chtop	0.75	1.68	5.86639118862621	0.766927685771614	0.381169178591361	0.726972653946826
Plekhh2	-0.71	0.61	4.23120462759713	0.766415817049074	0.381328136918195	0.727101309659635
Rbms1	-0.88	0.55	7.32456025154261	0.766392306594202	0.381335440227118	0.727101309659635
Kdm3b	0.87	1.83	7.30994623047637	0.765536809437845	0.381601327308689	0.727514033073742
Txnrd2	0.7	1.63	4.02966413236514	0.765337081743898	0.381663440111054	0.727538208982579
Frg1	-0.67	0.63	5.13542499946649	0.765142358311363	0.381724010426851	0.727559438676819
Smg7	0.73	1.66	6.76159655476873	0.764976252170221	0.38177568985363	0.727563719184996
Zfx	0.76	1.7	6.13063714947847	0.764529178818592	0.381914833827258	0.727637232180833
Fam133b	0.69	1.61	6.23951058949712	0.764402981252638	0.381954123664955	0.727637232180833
Cytl1	-1.45	0.37	-0.178254312753691	0.764360965998103	0.381967205793431	0.727637232180833
LOC117723899	1	2	1.0831895367505	0.764186034456676	0.382021680375545	0.727637232180833
Sod3	-0.88	0.54	6.77381670530221	0.764058322705715	0.382061457419043	0.727637232180833
Fahd2a	0.73	1.66	4.05672534641014	0.763787174627066	0.382145928521331	0.727703943068567
Csrnp3	-2.26	0.21	-0.236446286497553	0.763442889042019	0.382253222358736	0.727721647138073
Ipp	0.71	1.63	6.07912413654455	0.763440027598164	0.382254114283492	0.727721647138073
Prrx1	-0.82	0.57	7.0362116865722	0.763181456540927	0.382334724199917	0.72772976224021
Fanci	0.88	1.84	2.63895406833579	0.763007014340431	0.382389120420877	0.72772976224021
Smpd1	0.77	1.7	5.47258797076867	0.762891134854558	0.382425261121224	0.72772976224021
C1H10orf88	0.81	1.75	2.64115710630139	0.762791565774862	0.382456318768377	0.72772976224021
LOC117695520	0.93	1.91	1.92385512821139	0.762482305121443	0.382552806326367	0.72772976224021
Septin10	-0.66	0.63	6.04491380424231	0.762430903016995	0.382568846831942	0.72772976224021
Rptor	0.72	1.64	5.26115272218264	0.762316691170867	0.382604491113925	0.72772976224021
Wdr92	0.67	1.59	3.74145671773478	0.762008510535243	0.382700694441282	0.72781868727055
Tmem151a	-1.19	0.44	0.504220224740502	0.761637136717949	0.382816670044205	0.727945187301111
LOC117693429	0.68	1.6	3.93963989032229	0.761427188070711	0.38288225653813	0.727975849596718
Ints6	0.75	1.68	5.20775574983529	0.760930871404396	0.383037365753506	0.728176691960748
LOC117712622	0.75	1.69	6.06958220940519	0.760453719067318	0.383186569726745	0.72836625768284
LOC117706589	0.98	1.97	4.13171509004611	0.759925444855073	0.383351855495083	0.728417102440497
Rabl6	-0.72	0.61	7.22074922943638	0.759830001251248	0.383381728553501	0.728417102440497
Ndrg1	-1.02	0.49	8.16554618040378	0.75967545888324	0.38343010603834	0.728417102440497
LOC117719610	0.79	1.73	6.06365270287534	0.759642860856066	0.383440311534021	0.728417102440497
LOC117722528	-0.87	0.55	3.26862621799672	0.759577495849763	0.383460776580308	0.728417102440497
Tgfbr1	0.79	1.73	6.50896890073885	0.75897009103764	0.38365102229994	0.728575309184476
LOC117716776	0.76	1.69	2.92923643478187	0.758864065931872	0.383684244230631	0.728575309184476
Ccdc85b	-0.78	0.58	4.81289478902479	0.758697121258247	0.383736562987285	0.728575309184476
Fam167b	-0.71	0.61	4.54967644297639	0.758505229371143	0.3837967124529	0.728575309184476
Tac4	1.12	2.17	1.14580558134046	0.758303277380167	0.383860029759921	0.728575309184476
Cracr2b	-0.7	0.61	3.66929550082002	0.758291173725512	0.383863825047646	0.728575309184476
Dad1	0.77	1.7	5.99407596121827	0.758205860907148	0.383890577709309	0.728575309184476
Ddx28	0.8	1.74	2.6442990315152	0.757855161529104	0.384000578926066	0.72863469869817
Spag17	-1.6	0.33	0.181395935860736	0.757790444479093	0.384020883122823	0.72863469869817
Tnrc6b	0.68	1.6	7.01408629774544	0.757240425476755	0.384193506513215	0.728868268736982
Nefh	0.77	1.71	3.82219096721576	0.756427375096867	0.384448884152318	0.729258754601601
Fam163a	-0.84	0.56	2.31271171849279	0.755724604847642	0.384669817317814	0.72940272683493
LOC117716639	-1.92	0.26	-0.51897456749808	0.755713026595678	0.384673458737106	0.72940272683493
LOC117723617	-1.92	0.26	-0.51897456749808	0.755713026595678	0.384673458737106	0.72940272683493
Cfap99	-0.87	0.55	1.70644345403187	0.75508795391986	0.38487012000413	0.729646630111443
Ncbp2as2	-0.89	0.54	3.27380188869855	0.75498908605675	0.384901239039628	0.729646630111443
Kdm3a	0.68	1.6	5.74878917174729	0.754635182176436	0.385012660946413	0.729730710616619
Mettl15	0.77	1.71	2.74526029571047	0.754533271602209	0.385044754630294	0.729730710616619
Mmp24os	-0.73	0.6	4.1343995504479	0.753447799585197	0.385386827659633	0.729961131017652
LOC117719195	-0.85	0.55	2.37931888206548	0.753292560958735	0.385435784500918	0.729961131017652
Ranbp3	0.74	1.67	5.7968498851438	0.753262345782596	0.385445314340524	0.729961131017652
Kcnj14	0.9	1.86	1.97273470262454	0.753170391518389	0.385474318695307	0.729961131017652
Fpgt	0.67	1.59	4.47071339296682	0.753094266564069	0.385498332493604	0.729961131017652
Slc24a5	-0.93	0.52	1.03420792008353	0.752663746804775	0.385634181031736	0.729961131017652
Parn	0.79	1.73	6.46919067278917	0.752369205702105	0.385727161364151	0.729961131017652
Higd1b	-1.01	0.5	1.32813991197113	0.75234719836711	0.38573410989008	0.729961131017652
Dcaf13	-0.93	0.53	6.40980597708695	0.752086116755676	0.385816556557958	0.729961131017652
Actr8	-0.78	0.58	5.73094620647729	0.75194740425535	0.385860370622329	0.729961131017652
Kif15	-1.17	0.44	5.04577023625177	0.751874324278107	0.385883456687637	0.729961131017652
Kif21a	-0.92	0.53	7.99492786922487	0.751846129805334	0.385892363885793	0.729961131017652
Avpi1	-0.79	0.58	3.46254572352819	0.751817817455647	0.385901308618046	0.729961131017652
LOC117713004	-0.79	0.58	4.8301443140392	0.751727546328625	0.385929829982419	0.729961131017652
Slc35b3	0.69	1.61	4.92308302207551	0.75146161037221	0.386013870481211	0.729961131017652
LOC117720150	0.74	1.67	2.85669781962485	0.751349189085598	0.38604940544297	0.729961131017652
Prkdc	0.75	1.68	5.64927195251862	0.751138454577964	0.386116028528835	0.729961131017652
Grwd1	0.65	1.57	4.3548223840143	0.751100655676325	0.386127980269822	0.729961131017652
Sec24b	0.76	1.69	5.99238723423651	0.750929598752949	0.386182073824124	0.729961131017652
Pdgfra	-0.85	0.56	7.07905116732794	0.750855713788114	0.386205441899238	0.729961131017652
Fgd4	0.86	1.81	5.21108853496138	0.750848059223689	0.386207862972854	0.729961131017652
Metap1	0.79	1.73	6.43602084727882	0.750292769936384	0.38638355390941	0.730117627229643
Thumpd3	0.66	1.58	4.60787551546878	0.750272794263336	0.386389876239414	0.730117627229643
Tmem192	0.69	1.61	3.66048707564165	0.749241531689002	0.38671647261064	0.730569829639217
Pde1a	-0.77	0.59	5.38702975397355	0.749115213305567	0.386756504122588	0.730569829639217
Znf286a	0.78	1.72	2.67249207524298	0.74904706793914	0.38677810249686	0.730569829639217
Tbc1d4	0.78	1.72	6.17734517430085	0.748093128187135	0.3870806300124	0.731047441617157
Acadm	1.14	2.2	9.53959284256581	0.747843083938287	0.387159983530913	0.731103494689245
Cbx5	-0.8	0.57	5.70714074977539	0.747295518417192	0.387333838789514	0.731240772874308
LOC117714278	-0.82	0.57	2.35271133979044	0.747180725667087	0.38737030027179	0.731240772874308
Golga4	0.78	1.72	8.38987194074507	0.747144743444062	0.387381730269125	0.731240772874308
Kifbp	-0.75	0.6	5.1456587838234	0.746892448365389	0.387461887021679	0.731298288431017
Hace1	0.75	1.68	5.36251361036244	0.746637918098196	0.387542777885272	0.731357174626931
Atxn1l	0.76	1.7	6.30844194878449	0.745828427223469	0.387800197893594	0.731494838537659
Ptger2	0.83	1.78	2.88166674115857	0.745689747574852	0.387844322819982	0.731494838537659
Ano9	1.48	2.8	0.353547393300574	0.745672018092985	0.387849964481922	0.731494838537659
Mcm3	-0.98	0.51	6.22617506361243	0.745592835366862	0.387875162483462	0.731494838537659
Irak4	0.65	1.57	4.16981734444723	0.745406463693834	0.387934480013278	0.731494838537659
Ccdc186	0.71	1.64	6.3540824539264	0.745361526047378	0.387948784500019	0.731494838537659
Xpo5	0.72	1.64	5.62561720361981	0.745314890602912	0.387963630223194	0.731494838537659
Cc2d1a	0.69	1.61	4.64306070970483	0.745152658391842	0.38801528083041	0.731498514571792
LOC117693216	0.8	1.74	6.64253836674408	0.744896178269045	0.388096957595952	0.731558788665116
Acap2	0.8	1.74	7.33009317390109	0.744701252455727	0.388159048642047	0.731582133168607
Alkbh3	0.67	1.59	4.48034116437261	0.74439877058208	0.388255428327809	0.731648556958806
LOC117719817	1.02	2.03	9.04073699050227	0.744278643940497	0.388293713711457	0.731648556958806
Marcksl1	-1.03	0.49	5.87141236913607	0.743959516564958	0.388395448504315	0.731698912412438
Itga1	0.78	1.71	5.99408083488422	0.743882936987617	0.388419867011712	0.731698912412438
Fam170b	-0.92	0.53	1.61622945472665	0.743535292765971	0.388530745973684	0.731814118152122
Rnf135	0.74	1.67	2.98696861318674	0.742685669377279	0.388801918364941	0.732137770559861
LOC117722048	1.13	2.19	7.70954224173382	0.742685205490332	0.388802066496526	0.732137770559861
Wnt9a	-0.79	0.58	2.08529151491107	0.742427626711682	0.388884330784608	0.73219899967863
Ccdc137	0.71	1.63	5.23436211628516	0.741699817336236	0.389116909540714	0.73254319194426
Ctso	0.71	1.63	5.19890874548809	0.741154444900007	0.389291319053773	0.732612241968277
Lacc1	0.67	1.59	4.45831453324593	0.740911823415767	0.389368945054022	0.732612241968277
Serpine3	0.86	1.81	1.58455799136064	0.740885165070076	0.389377475659186	0.732612241968277
Kdr	0.88	1.84	7.00823212420688	0.740817902400426	0.389399000735893	0.732612241968277
Itgb3	0.77	1.7	6.11527567309114	0.740807058680684	0.389402471050267	0.732612241968277
Gatad2a	0.74	1.67	5.918561811293	0.740608331343762	0.389466077567965	0.732638257879001
Myo15b	0.91	1.87	1.59757814525751	0.739785427411073	0.389729622031281	0.733022689745508
LOC117710490	0.69	1.61	3.33683425576102	0.739469913264279	0.389830736714006	0.733022689745508
Prep	0.7	1.62	6.15139248531694	0.739409102066263	0.389850229550995	0.733022689745508
Myo1b	0.82	1.76	6.7815796144858	0.739348498421209	0.389869657244723	0.733022689745508
Cnnm3	0.69	1.62	5.36001264107292	0.738101192446466	0.390269813599638	0.733681327954972
App	-0.89	0.54	10.1205243366521	0.737474632452937	0.39047104621242	0.733941529605985
Thyn1	-0.73	0.6	4.66595665205199	0.737302466497276	0.39052636686072	0.733941529605985
LOC117708288	-0.75	0.59	2.26349126669311	0.737178300297669	0.390566271113405	0.733941529605985
Fam186a	-1.04	0.49	0.691461450589287	0.737049436144511	0.390607691357771	0.733941529605985
Dhdh	0.89	1.85	7.51689518793379	0.736704567446473	0.390718571950608	0.734056158025154
Smim7	-0.8	0.58	5.95777964879424	0.735157730699788	0.391216458777049	0.73488462459246
Rpl5	0.87	1.82	10.6426027241905	0.734855195504669	0.391313943322332	0.73488462459246
LOC117715380	1.09	2.13	1.13429951101752	0.734715172716011	0.391359074017014	0.73488462459246
Tspan33	0.8	1.75	2.36932017649328	0.734618566681869	0.391390215422439	0.73488462459246
Ptbp2	-0.77	0.59	6.08996214298712	0.734559685682279	0.391409197729331	0.73488462459246
LOC117719062	-1.89	0.27	0.616282802853055	0.734137413590174	0.391545370279585	0.734940703456843
Fam136a	0.75	1.68	5.58486445755751	0.734015276761082	0.391584769119949	0.734940703456843
Cav1	-1.14	0.45	10.9320167822958	0.733774494219957	0.391662457288202	0.734940703456843
Crocc	0.76	1.69	5.91892696951459	0.733646455782063	0.391703777721639	0.734940703456843
Ypel3	0.8	1.74	5.69852302519154	0.733550826590742	0.39173464315432	0.734940703456843
Xylt2	0.69	1.61	4.4988665310803	0.733538335681684	0.39173867499789	0.734940703456843
Gsto1	0.88	1.84	6.7632241516053	0.733247010278012	0.391832726545761	0.734995807471766
LOC117714844	-0.76	0.59	3.71400683756927	0.732915633225245	0.391939747751105	0.734995807471766
LOC117718061	-0.88	0.54	4.61099226545179	0.732735086492822	0.391998074591375	0.734995807471766
Rab26	1.34	2.54	0.289491552793929	0.732706081599849	0.392007445978612	0.734995807471766
Far1	0.8	1.75	6.13340706132914	0.732525070148247	0.392065937456337	0.734995807471766
Azi2	0.75	1.68	5.93352578833558	0.732345310612439	0.392124036786222	0.734995807471766
LOC117719537	0.83	1.77	9.09769316460638	0.732283404319332	0.392144048120606	0.734995807471766
Wdr91	0.7	1.62	4.0157754178636	0.731824263796268	0.392292511970848	0.734995807471766
Shoc1	1.57	2.98	-0.000834050382737019	0.731814887067878	0.392295544791922	0.734995807471766
Clcn7	0.7	1.62	4.79536637265852	0.731472729386798	0.392406235732945	0.734995807471766
Tbc1d25	0.73	1.65	3.48960751980577	0.731456821870232	0.392411383041272	0.734995807471766
Ttc32	0.68	1.6	3.525178125304	0.731419522744787	0.392423452564727	0.734995807471766
Rbbp8	0.68	1.61	4.99038542378823	0.731376037070685	0.392437524649537	0.734995807471766
Sync	-0.77	0.58	2.42662647944527	0.731284383100363	0.392467186500924	0.734995807471766
Atp6v1c1	0.76	1.69	6.28197498604702	0.731101000007316	0.392526544187224	0.735007797587254
Impg2	0.94	1.91	1.61135651812545	0.730956060108371	0.39257346764733	0.735007797587254
Nop56	0.71	1.63	7.10561309759988	0.730361127833853	0.392766157952381	0.735275033419377
Slc4a1ap	0.62	1.54	6.22185582736015	0.729508251136216	0.393042629879479	0.735579537684904
Pbx2	0.79	1.73	7.1227075657811	0.729418151379935	0.393071853301292	0.735579537684904
Fam207a	0.73	1.66	3.92407058785403	0.729256226258152	0.393124380780755	0.735579537684904
Mmel1	-0.94	0.52	2.46952275357173	0.729242821410763	0.393128729679946	0.735579537684904
Rp2	0.74	1.67	5.8715744541126	0.728951555933395	0.393223241238942	0.735586768007927
Copb1	-0.69	0.62	7.06840718991383	0.728881752454213	0.393245896337646	0.735586768007927
Mpzl1	-0.68	0.63	3.37777295718941	0.728768891129704	0.393282530062127	0.735586768007927
Kcnn3	-1.56	0.34	0.421870565876625	0.72835076704365	0.393418291957167	0.735747194539464
Lpgat1	0.8	1.74	5.18596265203066	0.727935990033016	0.393553033641658	0.735788678597894
Stx5	0.69	1.61	5.31595826346965	0.72792570247107	0.393556376433186	0.735788678597894
Spsb1	-0.78	0.58	5.59148335454322	0.727719476816972	0.393623395029088	0.735788678597894
Rbm6	0.69	1.61	7.15541265167133	0.727667022685221	0.393640444033144	0.735788678597894
Kctd9	-0.74	0.6	5.57171916682178	0.727504036089439	0.393693425836834	0.735794265583051
LOC117706271	-0.91	0.53	1.67406742068412	0.727244277792086	0.393777886263869	0.735858675727733
LOC117723892	-0.91	0.53	4.51313781805826	0.726984449851202	0.393862395403508	0.735859347211171
Mapkapk2	0.66	1.58	6.59120900178668	0.726935743492412	0.393878240068597	0.735859347211171
Abcb6	0.83	1.78	5.13495889585628	0.726535076976562	0.394008615684189	0.735966097263446
LOC117719689	-0.77	0.59	7.10616572508818	0.726343956532251	0.394070827538538	0.735966097263446
Ggt5	-0.76	0.59	3.3424736976281	0.726299216729709	0.394085392888519	0.735966097263446
Dera	0.65	1.57	3.9732330220466	0.725952722768398	0.39419822260723	0.736083410344228
Lcmt1	0.68	1.61	4.73703166877334	0.725354262693862	0.394393210194141	0.73630472440472
Zc3hc1	0.73	1.66	3.41500533406658	0.72521564479971	0.394438393853711	0.73630472440472
Lhx2	-1.56	0.34	1.89721038200377	0.725055933019048	0.39449046247913	0.73630472440472
Pard6g	0.71	1.63	3.40559705218312	0.724846599395386	0.394558723611024	0.73630472440472
Kcnab1	-0.91	0.53	1.32903544044291	0.724821585529799	0.394566881463516	0.73630472440472
Purb	0.81	1.75	6.90194795036519	0.724165612661707	0.394780902714614	0.736552783753005
Pyroxd1	0.8	1.74	6.11257810138822	0.724107414498766	0.394799898833228	0.736552783753005
Safb2	0.72	1.65	7.72436445643871	0.723615601742483	0.394960481103732	0.736746033797501
Snx7	-0.79	0.58	5.26613572706821	0.723416303987714	0.395025580794405	0.736746033797501
Mcm6	0.76	1.69	6.13020559483678	0.723330370616569	0.395053655301663	0.736746033797501
LOC117724634	0.95	1.94	1.13895428303485	0.72309912482053	0.395129217779424	0.736793592712222
Kcnd3	-0.74	0.6	2.96948846106633	0.722853307372036	0.395209564559901	0.736807899433936
Pnma5	-1.66	0.32	-0.194900139043891	0.722668689312241	0.39526992346298	0.736807899433936
Bclaf3	0.62	1.54	4.57936597125936	0.722616234956864	0.395287075277236	0.736807899433936
Wdr93	-1.26	0.42	0.810972145755508	0.72205036650127	0.395472174273035	0.737059574642336
Vdr	-0.83	0.56	1.76841260165899	0.721782849456727	0.395559724204526	0.737129402486986
LOC117704310	0.69	1.62	5.09064928071525	0.721154537482796	0.395765460889416	0.737419426936375
Mfsd14a	-0.73	0.6	5.94239474890199	0.72084468954929	0.395866975389728	0.73751520807418
Egfl7	-0.66	0.63	5.97447773499403	0.720528469484822	0.39597061628916	0.737607369256266
Exosc4	0.65	1.57	3.90165973644665	0.720387975564829	0.396016675625969	0.737607369256266
Depdc1	-1.17	0.44	2.16557956327242	0.720164926027273	0.396089815758539	0.737616345551544
Bphl	0.89	1.86	6.26182293496745	0.720067623938588	0.396121728172266	0.737616345551544
Slc7a5	0.81	1.76	4.18257254265686	0.71975368841905	0.396224715695085	0.737657625631166
LOC117715449	-0.77	0.59	4.11820578200812	0.719694504068737	0.396244135632559	0.737657625631166
LOC117694382	0.75	1.69	6.23988202083221	0.71932838144491	0.396364300596513	0.737785124276994
LOC117710857	0.74	1.67	5.43511740023251	0.718616225732002	0.396598187615149	0.737785124276994
S1pr3	0.66	1.58	4.56558508605009	0.718580689028356	0.396609863838496	0.737785124276994
Nudt2	-0.71	0.61	2.89992701639806	0.718562970047675	0.396615685913776	0.737785124276994
S100a10	-0.83	0.56	6.23577687203542	0.718451572880581	0.396652291448686	0.737785124276994
Bag6	0.76	1.69	7.0359482343382	0.718437114914782	0.396657042749057	0.737785124276994
Tada3	0.67	1.59	4.55919805553125	0.718417405155909	0.396663520070924	0.737785124276994
Rbm44	1.36	2.56	0.597353062297644	0.718126613074526	0.396759102351664	0.737808210964309
LOC117709665	1.16	2.24	0.493263012322918	0.718050830172052	0.396784017372989	0.737808210964309
Synm	-0.78	0.58	5.74923376875272	0.717863315222972	0.396845676067765	0.737808210964309
LOC117720353	0.84	1.79	4.24014723721119	0.717769738891636	0.396876451026256	0.737808210964309
Pak2	0.86	1.82	7.54521097978222	0.716957133900643	0.397143841832301	0.738150551326141
Rpl30	-0.94	0.52	6.6999456152958	0.716905302144598	0.397160906098092	0.738150551326141
Tm2d3	0.65	1.57	4.74398763287372	0.716482008107025	0.397300304371659	0.73820528448652
Stam	0.74	1.67	5.04071391837921	0.716388291995075	0.397331176315101	0.73820528448652
LOC117709968	-0.97	0.51	1.80345173232759	0.716215973415663	0.397387950514517	0.73820528448652
C7H4orf19	1.15	2.21	2.18600243853329	0.716084069345508	0.397431417173256	0.73820528448652
Dimt1	0.65	1.57	4.09800595972085	0.716054572274523	0.397441138352438	0.73820528448652
Pum2	0.71	1.64	8.23927586663881	0.715787559067216	0.39752915198735	0.738275591034678
LOC117706147	1.05	2.07	1.1838313616326	0.715508948745847	0.397621018328278	0.738353034034267
Gabbr1	0.76	1.69	5.50787991839199	0.714709078322873	0.397884930643433	0.738588480087864
Micu2	0.91	1.87	8.02773518621739	0.714669802293892	0.397897896049256	0.738588480087864
Gpt	0.98	1.97	6.64649912728167	0.714668397680015	0.39789835973751	0.738588480087864
Bap1	0.73	1.66	6.73835311837284	0.713879917326095	0.398158774642933	0.738978669003114
LOC117709905	0.83	1.77	2.16119571832326	0.713508926014711	0.398281388875632	0.739042908277182
Repin1	0.82	1.77	4.40386785881307	0.713471342028889	0.398293813592513	0.739042908277182
Hoxa7	-0.81	0.57	2.40609696236512	0.713283292967682	0.398355988288809	0.739065099664023
Primpol	0.69	1.61	3.37237908038898	0.713119321349208	0.398410213716867	0.739072539133457
Acss2	0.9	1.87	6.19942735710996	0.712752111800553	0.398531688694404	0.739204712565121
Rpl14	0.8	1.74	8.88726425286597	0.712194008565877	0.398716415038859	0.739438601949677
Orc6	-0.72	0.61	2.72533848249807	0.712067613562982	0.398758267677306	0.739438601949677
Ugt8	-0.98	0.51	2.74046907874825	0.711379209931027	0.398986327529487	0.739691922317263
Atic	0.72	1.64	5.89962765908373	0.711351862078981	0.398995391444269	0.739691922317263
Pnrc2	0.85	1.81	7.41208259685915	0.71118596004777	0.399050382844164	0.739700697065543
Rhbdf1	-0.71	0.61	4.9420670340351	0.71096020033406	0.399125232849829	0.739746275920386
Nadk	0.71	1.63	6.84851618803315	0.710730839536894	0.399201297609738	0.739794094462367
Pacrgl	0.7	1.62	3.35091923524484	0.710463601610932	0.399289950353915	0.739815085177709
Hdac8	-0.84	0.56	4.74182047730721	0.710374127867984	0.399319638490038	0.739815085177709
Slc35f5	0.8	1.75	5.8066069572843	0.710147507350994	0.399394847381711	0.739815085177709
LOC117694661	0.66	1.58	4.2586156332483	0.709907856053755	0.399474403147414	0.739815085177709
Coch	1.43	2.69	3.17387153008239	0.709861877040842	0.399489669180887	0.739815085177709
LOC117705756	-0.64	0.64	4.05179278921251	0.709772785812562	0.399519251814721	0.739815085177709
LOC117720337	0.74	1.67	3.71638928203347	0.709636575307031	0.399564486484414	0.739815085177709
Ngrn	-0.69	0.62	5.94968023008583	0.708900129548192	0.399809184190681	0.740111927460936
Txndc16	0.69	1.62	4.93654351570313	0.708851411012171	0.399825379483755	0.740111927460936
Dhx36	0.67	1.59	6.48855874874444	0.708406930596518	0.399973180126397	0.740292412613217
LOC117693532	-1.29	0.41	0.492779998584204	0.708037222397166	0.400096177532941	0.740320636353269
Kansl2	0.74	1.67	6.30643533094911	0.707827132668365	0.400166096264801	0.740320636353269
LOC117713673	1	2	1.23718607964984	0.707826617782907	0.400166267642582	0.740320636353269
Pus7l	0.65	1.57	4.48458952768006	0.707632172284654	0.400230995742403	0.740320636353269
Xkr8	0.93	1.91	1.5648792343843	0.707605334241156	0.400239930932393	0.740320636353269
LOC117706585	-0.85	0.55	4.93478807281225	0.707289501124746	0.400345102996674	0.740422119364796
LOC117719269	-2.07	0.24	-0.314026291382897	0.707030176535453	0.40043148776355	0.740488834891811
LOC117707187	-1.47	0.36	-0.572056674805204	0.706775260094502	0.400516430473903	0.740552867300867
Fgfr1op2	0.76	1.7	6.99978711661115	0.70617152435939	0.400717710329296	0.740744150560236
Bcap31	-0.76	0.59	7.66565251592372	0.706059352038402	0.400755123705405	0.740744150560236
LOC117723877	-1.64	0.32	-0.226105161961639	0.705997357133759	0.400775803341001	0.740744150560236
Slitrk2	-1.64	0.32	-0.127444581737214	0.705861281367318	0.400821199555763	0.740744150560236
Slc25a16	0.8	1.75	5.27913806132429	0.705678355276937	0.400882237262727	0.740751668444947
Chpf2	0.68	1.61	5.34016447136419	0.705547445326832	0.400925926812912	0.740751668444947
Phb2	0.7	1.62	7.94490130548459	0.705021559186882	0.401101504388882	0.740981271313552
Srrm2	0.79	1.73	9.40463938705875	0.704486924969598	0.401280117173286	0.740981271313552
LOC117711729	0.69	1.62	6.17060988254667	0.704433610599122	0.40129793499037	0.740981271313552
Mitf	-0.72	0.61	3.30138362857879	0.704188034768562	0.401380021985303	0.740981271313552
Cbln1	1.26	2.4	0.586914692913368	0.7039580594039	0.401456916437113	0.740981271313552
Tifa	-0.81	0.57	4.49427817555248	0.703942278932857	0.401462193572455	0.740981271313552
Il1rn	-0.81	0.57	2.41878828072239	0.703828701369772	0.401500177932522	0.740981271313552
Tmem182	-0.89	0.54	5.8387435514011	0.703798181856937	0.401510385628751	0.740981271313552
Bub3	0.66	1.58	5.71679158157767	0.703700518819507	0.401543052990382	0.740981271313552
Mad2l1	0.74	1.67	4.14881757762251	0.70359883278336	0.401577070111235	0.740981271313552
Hsbp1	-0.63	0.64	6.0692889102897	0.703518355570385	0.401603995194198	0.740981271313552
Coq4	-0.83	0.56	2.06643114961132	0.702473829026675	0.40195369829104	0.741533533648475
LOC117694800	-0.74	0.6	5.30959434051627	0.702296540738663	0.402013097606114	0.741550165505299
Dusp19	-0.66	0.63	3.66501453660857	0.700799747341405	0.40251509798098	0.742383109283718
Rabl2b	-0.68	0.63	3.28785456489445	0.700373994230111	0.402658055302058	0.7425537223325
Trib3	-0.78	0.58	4.55935942518149	0.700221646543791	0.402709227821898	0.742555050749522
Zswim8	0.7	1.63	5.68934295249207	0.69987972432939	0.402824111563399	0.742673841161231
Ablim3	-0.67	0.63	5.57156692306814	0.699600723775511	0.402917889366807	0.742674099217517
LOC117713703	0.79	1.73	5.21261015447996	0.699543449470198	0.4029371443663	0.742674099217517
Kif19	-0.74	0.6	3.16543345550861	0.699428978402669	0.40297563231085	0.742674099217517
Cops7b	0.67	1.59	3.58103290771492	0.69897219075524	0.403129268687829	0.742824091193511
Lamb1	-0.99	0.5	8.37202482837567	0.698811422546129	0.403183361908381	0.742824091193511
Elf5	-1.2	0.44	0.401073233955545	0.698736931020516	0.403208429443196	0.742824091193511
LOC117711881	0.69	1.62	5.41296606180092	0.698100333294691	0.403422746916046	0.743125906021322
LOC117718898	0.76	1.69	3.72821136644101	0.697025569953351	0.403784954374926	0.74348878229752
Cfp	0.77	1.7	3.80382700163932	0.696964744379869	0.403805467452512	0.74348878229752
Plpp1	-0.91	0.53	6.79333904310621	0.696854122647844	0.403842777894007	0.74348878229752
LOC117695202	-1.56	0.34	0.175626318204063	0.696713860713544	0.403890092593594	0.74348878229752
Pxdn	-0.91	0.53	7.43232959152424	0.696616934612127	0.403922793494827	0.74348878229752
Mnt	0.67	1.59	4.78208725451528	0.696611851311723	0.403924508603828	0.74348878229752
Map1s	0.74	1.67	4.55743248619206	0.696236801583524	0.40405107993272	0.74348878229752
Tigd5	0.96	1.94	0.960849426492805	0.696184274493317	0.404068811328162	0.74348878229752
Hes1	0.65	1.57	3.71419915955757	0.695880170242147	0.404171489094384	0.74348878229752
Cdh24	1.21	2.31	1.73160575609361	0.695862669038795	0.404177399358897	0.74348878229752
C2	0.87	1.82	6.96902553839473	0.695771741210256	0.404208108277133	0.74348878229752
Zg16	-0.98	0.51	1.31040526570443	0.695718976811748	0.404225929878024	0.74348878229752
Cdhr5	-0.98	0.51	1.55741228930968	0.69533424490922	0.404355910829808	0.743634923852695
LOC117694527	1.12	2.17	0.535768423740009	0.694845815637134	0.404521013595557	0.743745475547868
Dag1	-0.71	0.61	7.38840360011091	0.69467478310749	0.404578850628761	0.743745475547868
Smad9	-0.79	0.58	2.59484161585457	0.694624914895112	0.404595716531648	0.743745475547868
C10H2orf76	0.91	1.88	1.10250737532344	0.694399894129735	0.404671833452191	0.743745475547868
Pdia2	1.22	2.32	0.291936969421105	0.694287172906654	0.404709971089006	0.743745475547868
Fip1l1	0.81	1.75	6.94362721269933	0.69425983199968	0.404719222289909	0.743745475547868
LOC117711088	-0.7	0.62	3.18978501765771	0.693799751911191	0.404874943511671	0.743789288421868
Ptpru	-0.68	0.62	4.12256716964211	0.693521921194869	0.404969021972503	0.743789288421868
Mlkl	-0.82	0.57	2.37971601709054	0.693430932084564	0.40499983945377	0.743789288421868
Gpr137c	-0.96	0.51	1.28292049659942	0.693365333516296	0.405022059430582	0.743789288421868
Lrrc45	0.72	1.65	5.94469409656825	0.693351828672794	0.405026634100584	0.743789288421868
Nol10	0.7	1.63	5.56083943139275	0.693166472686986	0.405089429751379	0.743789288421868
Chmp1a	0.73	1.66	6.15632514689824	0.69301030698735	0.405142347233851	0.743789288421868
Rrbp1	-0.79	0.58	9.2142635112186	0.692947007890314	0.405163799305938	0.743789288421868
Rnmt	0.7	1.63	5.66591311917538	0.692827772748608	0.405204212616165	0.743789288421868
Snapc3	0.62	1.54	5.20830434930363	0.692502506417745	0.405314487648015	0.743789288421868
Setbp1	0.69	1.62	4.08469836179315	0.692478696922212	0.405322561502062	0.743789288421868
Syt3	-1.3	0.41	0.484268952141931	0.692399273038059	0.405349496020641	0.743789288421868
Zbtb21	0.65	1.56	4.9362836352131	0.690848731556299	0.4058758456162	0.744662265741615
Lrp10	0.76	1.69	5.92406743946638	0.690643763618064	0.405945499139818	0.74469722751338
Soga1	-0.72	0.61	4.65103175231225	0.690348534294142	0.406045856585217	0.744788499155188
Ltf	-0.91	0.53	2.25164284598587	0.689698827306875	0.406266839596086	0.745100977591924
Atp8b4	-0.66	0.63	3.99310925425068	0.689220952197533	0.406429490196642	0.745191188362108
Arsj	-0.72	0.61	2.34879393380055	0.689121093581874	0.406463490321893	0.745191188362108
Slc11a2	0.64	1.56	4.84809922800726	0.688880059835724	0.406545575274575	0.745191188362108
Zbtb49	0.84	1.79	2.61573386669078	0.68880117357389	0.406572445556928	0.745191188362108
Tram2	-0.59	0.67	5.36008049756863	0.688767074281373	0.406584061281298	0.745191188362108
Isx	-1.21	0.43	-0.116688950213819	0.688589146648847	0.406644679165847	0.745191188362108
Crebrf	0.68	1.61	6.30377465234675	0.688513526595487	0.40667044604732	0.745191188362108
Cplx2	-0.74	0.6	2.85026950624084	0.688209864168776	0.406773940467969	0.74528804379529
Med28	-0.75	0.59	4.53726854946842	0.687715869388203	0.406942386467109	0.745391994098503
Sspn	-0.81	0.57	6.26110150960908	0.687617295665031	0.4069760110856	0.745391994098503
Ankrd17	0.67	1.59	7.59287388218634	0.687409118657917	0.40704703599847	0.745391994098503
Reep1	0.84	1.79	1.97454277946597	0.687313713510782	0.407079591970135	0.745391994098503
Prdx4	0.76	1.7	5.79179115677171	0.687301088017968	0.407083900568268	0.745391994098503
Rad50	-0.75	0.6	7.43081456775244	0.68676615454656	0.407266514287447	0.7456336058319
Eci1	0.8	1.74	5.55152639599885	0.685964969022214	0.407540244704574	0.745821040883542
Samd4a	-0.79	0.58	5.49693149879145	0.685822907978975	0.407588808945798	0.745821040883542
Fndc4	0.76	1.69	4.02864612196159	0.685820669388858	0.407589574286304	0.745821040883542
Prpsap1	0.66	1.58	5.21353677352355	0.68573584675991	0.407618575427122	0.745821040883542
Ubr3	0.76	1.69	7.74529212245449	0.68572506474405	0.407622262051041	0.745821040883542
Capn8	1.54	2.91	-0.214311872548732	0.68479864429602	0.40793920948385	0.74622160032839
Rin1	-0.97	0.51	0.820700371956733	0.684788777523935	0.40794258705274	0.74622160032839
Pde11a	-1.21	0.43	-0.11631017569923	0.684596595509633	0.408008382498906	0.746249207607667
Znf112	-1.3	0.41	1.10589235240465	0.684259730843933	0.408123749049455	0.746312638641722
Prrc2b	0.69	1.62	7.23300623411706	0.684199217880411	0.40814447808311	0.746312638641722
Sar1b	0.88	1.84	6.09487366350625	0.683783499097682	0.408286926483611	0.746445602948205
Leprotl1	-0.68	0.62	5.97344570554705	0.683616635655778	0.408344123696908	0.746445602948205
Epc1	0.65	1.57	6.51586192172229	0.683543072461327	0.408369343316955	0.746445602948205
CXHXorf38	0.65	1.57	4.60000508638565	0.683365990354119	0.408430061626111	0.746463882654055
Nr4a1	0.76	1.7	3.1787692580252	0.682972305123883	0.40856509675919	0.746617965495624
Fam118a	0.74	1.67	5.96442002865183	0.682299794113693	0.408795921491984	0.74692674609054
Ifrd2	0.68	1.6	5.08444938740716	0.682184344163388	0.40883556641564	0.74692674609054
Ostc	0.8	1.74	6.07163103784736	0.681727145093679	0.408992621683999	0.747046078010897
Ushbp1	-0.76	0.59	5.92879257313858	0.68161585775636	0.409030864086068	0.747046078010897
Sms	0.82	1.77	5.49123327576635	0.681363514556322	0.409117597896442	0.747046078010897
Tmem30a	0.86	1.81	7.51497145330558	0.681290005090085	0.409142869184955	0.747046078010897
Zdhhc2	0.69	1.62	5.01032829363321	0.68125568065012	0.409154670121337	0.747046078010897
LOC117715307	0.73	1.66	3.71640888300996	0.680848350822322	0.409294750587954	0.74718180411455
Casz1	0.76	1.7	2.85200918227138	0.680744314449333	0.409330539922246	0.74718180411455
Nxph2	1.27	2.41	0.307536850454493	0.679950708565988	0.409603697962947	0.747587701713622
Rnf152	1.03	2.04	4.34935101883156	0.679609355467356	0.409721273605467	0.747709572836363
Mier3	0.67	1.6	5.5685944045957	0.679314844495906	0.409822754809032	0.747802046278122
Csnk1d	0.76	1.7	7.33442672211856	0.679140162995853	0.409882963192898	0.747819195769564
Slc25a1	-0.73	0.6	5.96432327811653	0.678948448577599	0.409949057368546	0.747847078129681
Apmap	-0.78	0.58	7.90972812305423	0.677931012250327	0.410300084271756	0.748394675958819
Larp1	0.67	1.59	7.4458356820269	0.677469512351953	0.410459452636575	0.748521682952703
LOC117725093	0.71	1.63	2.88861784164682	0.677434839591949	0.410471429753449	0.748521682952703
Hdac2	-0.72	0.61	7.9457443665399	0.676979162555969	0.410628883452122	0.748716043935622
Mbd1	0.63	1.54	6.66259108443437	0.676811939292683	0.410686687723369	0.748728684493069
Eng	-0.67	0.63	6.13549395176266	0.67631317115492	0.410859168662706	0.74895036467398
Susd2	-0.79	0.58	2.47613767985765	0.675561936306575	0.411119157412623	0.749201967849929
LOC117706752	-0.84	0.56	1.72751237290194	0.675518946475387	0.411134042739841	0.749201967849929
Wnk1	0.73	1.66	8.75884122617396	0.675337476504296	0.411196885878381	0.749201967849929
Cpne7	-1	0.5	0.547075926143762	0.67532615126886	0.411200808281813	0.749201967849929
Plekha1	-0.63	0.64	6.6443023915429	0.67507431562655	0.411288043751763	0.749219902505783
Arl10	0.72	1.65	4.37922404947987	0.675003838599424	0.411312461764284	0.749219902505783
Esco1	0.66	1.58	6.09486339605324	0.674619901873567	0.411445520942643	0.749369530656333
Ywhae	-0.83	0.56	10.2764066669762	0.674211190786478	0.411587235750138	0.749534884406153
Gyg1	-0.68	0.63	4.69463416556344	0.673575986076449	0.411807626823079	0.749843455595951
Hspa1l	-1.47	0.36	2.37998822866317	0.673220239946428	0.411931132740592	0.749848342486616
Lmtk3	1.27	2.42	1.24201830168376	0.673103166741435	0.411971789491344	0.749848342486616
LOC117723690	1.1	2.14	3.28641818374852	0.673000974662811	0.412007283215249	0.749848342486616
Cfap97	0.64	1.56	4.9928579675292	0.672461571634328	0.412194705363639	0.749848342486616
Lca5l	1.15	2.23	0.234263520586363	0.672431140577219	0.412205282751061	0.749848342486616
Lmod1	-0.64	0.64	4.6846391050175	0.671991095497528	0.41235828070016	0.749848342486616
LOC117713787	0.64	1.55	5.11776143710016	0.671703563026588	0.412458297251332	0.749848342486616
LOC117712155	1.24	2.37	0.30153667320626	0.671651558535283	0.412476390542389	0.749848342486616
Mtrr	0.63	1.54	5.80668392454028	0.671623521158351	0.412486145732251	0.749848342486616
Nckap5	-0.89	0.54	1.36666426786746	0.671238144769314	0.412620266238126	0.749848342486616
Trim41	0.69	1.62	6.12907561393723	0.671200807148624	0.412633264071742	0.749848342486616
Sptbn4	-1.15	0.45	0.282548088319624	0.671057101296535	0.412683296056584	0.749848342486616
Znf277	0.63	1.55	4.55369741746778	0.671041732808714	0.412688647210243	0.749848342486616
Fn1	-1.03	0.49	11.3579708813912	0.670957039327458	0.412718138469969	0.749848342486616
Homer3	-0.73	0.6	4.44525428358292	0.670719945919354	0.412800713707762	0.749848342486616
Gas6	-0.8	0.57	7.92476643531816	0.670711111615548	0.41280379100317	0.749848342486616
Csnk2a1	0.73	1.66	8.36096885800743	0.670696475833528	0.412808889229819	0.749848342486616
Ntaq1	0.72	1.65	2.49545802352592	0.670507642390835	0.412874675785686	0.749848342486616
LOC117712813	1.6	3.02	-0.17357225045431	0.670405591948563	0.412910234971803	0.749848342486616
Prelid1	0.64	1.56	5.59527825577464	0.670194546256284	0.412983787586738	0.749848342486616
LOC117706010	-0.76	0.59	3.78308757180929	0.670115040816375	0.4130115014508	0.749848342486616
Psmb5	-0.62	0.65	6.31686865623428	0.669998501296486	0.413052129550718	0.749848342486616
Plpp5	0.63	1.55	3.70476585888307	0.669956989498643	0.413066602851952	0.749848342486616
Fam184a	1.15	2.22	2.07068520478836	0.66993733303161	0.413073456441237	0.749848342486616
LOC117719714	-1.09	0.47	1.25362431780555	0.669907084946618	0.413084003321204	0.749848342486616
Ptprn	-1.12	0.46	0.157195332431284	0.669723683961395	0.413147959956819	0.749871953957881
LOC117693646	0.76	1.7	5.28971539310295	0.669247145102286	0.413314209678517	0.750026023428009
Tgfb1i1	-0.7	0.62	3.97191647891301	0.669047532970532	0.413383877563209	0.750026023428009
Prkar2b	-1.05	0.48	8.78576888640364	0.669042240087125	0.413385725101781	0.750026023428009
Stx1b	0.78	1.72	2.15477585834174	0.668466898236452	0.413586627192866	0.750276514568416
Klhl15	0.65	1.57	3.94030501817368	0.66835493571241	0.413625739856511	0.750276514568416
Spcs1	-1.03	0.49	8.21803046223207	0.668168613199146	0.413690841340861	0.750302132206382
Eid2b	0.71	1.64	4.11032616866792	0.667965987106177	0.413761656520279	0.750338105059817
LOC117718843	1.25	2.38	0.604710716827118	0.667761850155015	0.413833017843456	0.750375059334728
Des	-0.89	0.54	7.29279928248311	0.667201987796313	0.414028825531911	0.750496363840623
Egfr	0.82	1.76	5.38394468446992	0.66719730301176	0.414030464578217	0.750496363840623
Ide	0.71	1.63	6.22730433655038	0.667133200927258	0.414052892674675	0.750496363840623
Fez2	-0.65	0.64	5.54006307738052	0.666050953178018	0.414431821906965	0.751031978924645
LOC117707636	0.74	1.67	2.86659246449167	0.665997785933516	0.414450450660821	0.751031978924645
Il33	0.7	1.63	5.63102357346262	0.665670882835396	0.414565018289925	0.751147105649528
Nup93	-0.75	0.6	5.72132637289572	0.665507730792275	0.414622214668791	0.751158266309118
Nbr1	0.77	1.71	7.23766305160217	0.665272314326214	0.414704765443784	0.751215352344814
Ripply3	0.83	1.77	2.17811106218878	0.6649814797339	0.414806782645059	0.751228479146505
Abi2	-0.65	0.64	4.70960563424651	0.664960637491205	0.414814094987338	0.751228479146505
Slc25a39	-0.71	0.61	5.79404459464591	0.664445920949666	0.414994739931202	0.751374307560975
LOC117713911	0.99	1.99	1.5635561029707	0.664440276820292	0.414996721440628	0.751374307560975
Fndc5	1.05	2.07	1.88679579307165	0.664251789070496	0.415062902713575	0.75139956735405
C3H14orf93	0.81	1.76	2.11946851552709	0.664106911641622	0.415113782279661	0.75139956735405
Hlf	0.92	1.89	6.32134306608184	0.66396442236273	0.415163832159474	0.75139956735405
Vsig4	0.92	1.89	1.40587889218074	0.663607695149461	0.415289173096923	0.751443837125913
Cbfb	0.69	1.61	6.72847460893231	0.663604191734253	0.415290404347206	0.751443837125913
Smyd5	0.64	1.56	3.93516622226595	0.663281407836138	0.415403867648867	0.751556745427908
Chaf1a	0.77	1.71	3.69930683866181	0.662384258285854	0.415719470284766	0.752035295434019
Pex14	-0.68	0.62	4.93668859479103	0.661864373664852	0.415902519896735	0.7522739692565
C9orf72	-0.86	0.55	7.14344865346916	0.661702941933727	0.415959383772394	0.752284370897283
LOC117710982	0.77	1.7	5.28160767162008	0.661474645370259	0.416039820277233	0.752301707969227
Gabpa	0.75	1.68	6.6164475366306	0.661385604143496	0.416071198727375	0.752301707969227
Dpcd	-0.67	0.63	3.98319480195316	0.660844265481114	0.416262043978469	0.752554325423795
Adamts7	-0.67	0.63	2.87559092897753	0.660679021231798	0.416320325575202	0.752567250284429
Tars3	0.68	1.61	5.42322183464103	0.660357641275826	0.416433710857872	0.752597867092133
Tstd1	0.94	1.92	1.51490358672153	0.660341145755279	0.416439531838452	0.752597867092133
Ythdf2	-0.68	0.63	6.61204205747684	0.660100028950521	0.41652463152065	0.752659242077461
Acp2	-0.61	0.65	5.57374794209086	0.659777946128413	0.416638347582334	0.752727239631829
LOC117694056	-0.74	0.6	2.37265296375706	0.659703755330778	0.416664548259309	0.752727239631829
Bex4	-1.55	0.34	0.41901392872747	0.659112249718346	0.416873527534106	0.753012343918382
Llgl1	0.71	1.64	4.44326860075475	0.658893406295205	0.416950884474188	0.753025276855936
Tsen54	0.69	1.62	3.63410314143286	0.658670546427511	0.417029683054621	0.753025276855936
Carhsp1	0.74	1.67	6.24617957871685	0.658619253289896	0.417047822363761	0.753025276855936
Dnajb6	0.75	1.68	7.65212216699995	0.658403684686425	0.417124068871372	0.753025276855936
Cobll1	0.83	1.78	6.3421020325015	0.65829573643963	0.417162257891217	0.753025276855936
Atf3	-0.74	0.6	2.60748666658117	0.658048035397356	0.417249907106074	0.753025276855936
Sgce	-0.83	0.56	6.63311566167644	0.658011094698928	0.417262980945911	0.753025276855936
Nans	0.63	1.54	4.4522762775356	0.657934768537842	0.417289995789986	0.753025276855936
Sumf1	-0.72	0.61	6.94274528872136	0.657598466033352	0.417409057482679	0.753147788161097
Baiap3	-0.81	0.57	1.73958874117865	0.656995209666089	0.417622755765359	0.753366334087819
LOC117713430	0.73	1.66	6.91441566237042	0.656614224628464	0.417757800149702	0.753366334087819
Nadsyn1	0.63	1.55	3.45796738708783	0.656592112936493	0.417765639877573	0.753366334087819
Nrep	-0.78	0.58	7.75104814860831	0.656441114768127	0.417819182312121	0.753366334087819
Haus8	0.71	1.64	2.4907496181076	0.656349815323973	0.417851561127058	0.753366334087819
Bmper	0.83	1.78	4.52942261483786	0.656041523241692	0.417960922683528	0.753366334087819
Dlgap5	-1.27	0.42	4.13137708802324	0.655994997040333	0.41797743078549	0.753366334087819
Rufy1	0.61	1.53	6.68201169371282	0.655929722174378	0.41800059279195	0.753366334087819
Tie1	-0.61	0.66	5.64763500997995	0.655799333164549	0.418046865488622	0.753366334087819
Ncaph2	0.73	1.65	5.99942680277752	0.65576458886877	0.418059196894796	0.753366334087819
Fau	0.78	1.72	7.49244711586434	0.655668695916757	0.418093233919643	0.753366334087819
Wsb1	0.83	1.78	7.66611746365313	0.655523279555454	0.418144857050081	0.753367120340689
Apbb2	-0.81	0.57	6.57452268864582	0.655034754598287	0.418318353931059	0.753587458158792
Pibf1	0.64	1.56	3.67451296816146	0.654875000039588	0.418375113095316	0.75359746842943
LOC117720169	-1.48	0.36	-0.122081208456433	0.654607162888666	0.418470298611835	0.753672301994682
Cdc23	0.68	1.6	5.57259165642113	0.654469953024311	0.418519073529184	0.753672301994682
Ldlrad3	-0.67	0.63	4.60574425876974	0.654308522354108	0.418576469211799	0.75368344431848
LOC117694429	-0.65	0.64	4.3336417236994	0.654097046288356	0.418651675952317	0.753726650356722
Slc1a1	-0.79	0.58	4.16225043559611	0.652836138739395	0.419100507347693	0.75434877310659
Clec14a	-0.88	0.54	7.03112115323824	0.652219861202472	0.419320137616058	0.75434877310659
Gpank1	0.62	1.54	4.07285510136469	0.652212877454216	0.41932262748111	0.75434877310659
Pcgf2	-0.65	0.64	4.11621534037659	0.652009198444364	0.419395253368951	0.75434877310659
Thsd1	-0.67	0.63	2.93496431314067	0.651958776983252	0.419413235058834	0.75434877310659
Cdh7	-1.24	0.42	0.166499015960297	0.651938660643792	0.419420409423338	0.75434877310659
Xrcc2	0.64	1.55	4.03728176422013	0.651685806071772	0.419510603994531	0.75434877310659
Nell1	1.45	2.73	-0.00326039416659392	0.651485111064343	0.419582213547139	0.75434877310659
Klhdc8a	-0.94	0.52	1.60262452244069	0.65145789683068	0.419591925201638	0.75434877310659
Dusp4	0.67	1.59	3.91442920385937	0.651329470509475	0.419637759859751	0.75434877310659
LOC117710729	-1.94	0.26	-0.248266581394033	0.651300002461455	0.419648277898937	0.75434877310659
Tbc1d12	-0.71	0.61	5.29198992164569	0.651231767149922	0.419672634657442	0.75434877310659
Traf7	0.69	1.61	5.15186331134303	0.651126736640757	0.41971012966816	0.75434877310659
Cep72	1.14	2.21	0.731601430555145	0.651113716702189	0.419714778024859	0.75434877310659
LOC117693665	0.8	1.74	7.8513847242682	0.650839403165457	0.419812730828212	0.754432695034142
LOC117708538	0.62	1.54	4.78303036189258	0.650208631742267	0.420038098144065	0.754745541262892
Ebf3	-0.77	0.58	6.38917550568612	0.650007675797103	0.420109935266652	0.7547824740301
Adcy8	1.39	2.62	-0.0568445554358697	0.64891520278385	0.420500790020861	0.755149368701588
Igsf10	-0.7	0.62	4.57362566118296	0.648872370973332	0.420516125035507	0.755149368701588
Znf330	0.77	1.7	6.77359434911347	0.648776614267676	0.420550411696742	0.755149368701588
Eif2s2	-0.68	0.62	7.56239385815363	0.648669185222227	0.420588882723828	0.755149368701588
Khdc4	0.79	1.73	7.19964365286531	0.648492441637833	0.420652187159706	0.755149368701588
Ctdsp1	0.8	1.74	7.2823645893167	0.648413903981728	0.420680321638559	0.755149368701588
Ube2d3	-0.76	0.59	8.48533229847502	0.648254930739583	0.420737279087572	0.755149368701588
Mob3c	0.57	1.48	5.60696376423991	0.648215941567205	0.420751250012591	0.755149368701588
Slc29a2	-1.18	0.44	0.67864411896203	0.648020710481034	0.420821217258795	0.755149368701588
LOC117711227	1.39	2.62	-0.0568445554358697	0.648003944561024	0.420827226667375	0.755149368701588
Isoc1	0.76	1.7	5.90456334871679	0.6463657745549	0.421415014499513	0.756044611699853
LOC117715298	-0.89	0.54	1.59549007309078	0.64630997296183	0.421435058129415	0.756044611699853
LOC117714063	0.86	1.81	3.28048322821705	0.646184226104882	0.42148023094152	0.756044611699853
Trip10	-0.67	0.63	5.81586944551818	0.64544875334434	0.421744584312142	0.756278794800836
Taok2	0.68	1.6	7.20679535508235	0.64531834786125	0.421791482246632	0.756278794800836
Ptgs1	-0.72	0.61	5.65534998498405	0.645176568857793	0.421842479305473	0.756278794800836
LOC117718809	-1.16	0.45	14.5570106930166	0.645080362602131	0.421877089370048	0.756278794800836
Vps8	0.67	1.59	5.60265328540226	0.645068079096183	0.42188150864961	0.756278794800836
Tepp	-1.73	0.3	-0.103821819776632	0.644934748863194	0.421929481783926	0.756278794800836
Frzb	-0.91	0.53	6.65510128318947	0.644820833420667	0.42197047580544	0.756278794800836
Igsf6	0.66	1.58	3.42027753516839	0.644284970528997	0.422163393292209	0.756454840500859
Grin2d	-0.72	0.61	2.34178630960642	0.644262475264631	0.422171494759754	0.756454840500859
Usp16	0.61	1.53	6.49345753156324	0.6439776976176	0.422274074984549	0.756543377926475
Senp6	0.76	1.69	7.46367220132807	0.643832871828499	0.422326257224757	0.756543377926475
Soat2	0.62	1.54	4.27067457761284	0.643697298134732	0.42237511458227	0.756543377926475
Hnrnpul1	0.8	1.74	7.30024585259636	0.643410173409195	0.422478615055891	0.756636682452252
Mks1	0.66	1.58	3.90091091487972	0.642902243525388	0.422661802631423	0.756788384231085
Fbxo32	-0.62	0.65	5.82745317898026	0.64286023540649	0.422676958402501	0.756788384231085
Ywhab	-0.72	0.61	8.80799338162928	0.64274766003537	0.422717577576012	0.756788384231085
Map3k11	0.67	1.59	5.49281405902693	0.642370016882443	0.422853880558308	0.756940332529456
Amdhd2	0.63	1.55	4.35914542957483	0.642114316336863	0.422946208084946	0.756958155791599
Zmat1	0.7	1.62	4.47646046227341	0.642057578700092	0.42296669881982	0.756958155791599
Cib1	0.61	1.53	4.63882194965478	0.641605894340938	0.423129877172256	0.757158119418998
Gpd1l	0.73	1.66	5.75924498058441	0.641365034088222	0.423216930423942	0.757221831021101
Fxr1	-0.76	0.59	8.23281517055526	0.641015937033192	0.423343150947625	0.75726066476426
Tomm40l	0.65	1.57	5.18116449228624	0.640940485830845	0.423370438711434	0.75726066476426
Cacna1f	1.13	2.18	0.501242114810408	0.640878139669548	0.423392988880629	0.75726066476426
Ano10	-0.71	0.61	5.11648251460093	0.640717917556743	0.423450948351777	0.75727230350443
Hat1	-0.74	0.6	5.98524639508122	0.640463371045018	0.423543053611658	0.757344996119109
Atp2a1	-1.13	0.46	6.75508177247312	0.640316708058	0.423596135868416	0.757347901811389
Bcap29	0.69	1.62	5.74935443654425	0.640162372149375	0.423652005982032	0.757355790604099
Sdhaf3	0.86	1.81	2.56568386797956	0.639721736962173	0.423811578197148	0.757549041523637
Gnai1	-0.85	0.55	7.4443935023096	0.638183749456894	0.424369253999883	0.758433481772613
LOC117706038	1.69	3.23	0.0436923900533383	0.637599684090773	0.424581325168772	0.758433481772613
LOC117693849	0.91	1.88	1.23608667278219	0.637259947467193	0.424704754997247	0.758433481772613
Rab40c	0.65	1.57	4.51498303779952	0.637255777364879	0.424706270373191	0.758433481772613
Ube2e1	0.69	1.62	5.96000146245709	0.637072432563535	0.424772904174518	0.758433481772613
Dupd1	-1.93	0.26	-0.275601497411068	0.636796491164408	0.424873220357059	0.758433481772613
LOC117720260	-1.93	0.26	-0.275601497411068	0.636796491164408	0.424873220357059	0.758433481772613
LOC117722046	-1.93	0.26	-0.275601497411068	0.636796491164408	0.424873220357059	0.758433481772613
Lcn2	-1.93	0.26	-0.275601497411068	0.636796491164408	0.424873220357059	0.758433481772613
Mettl11b	-1.93	0.26	-0.275601497411068	0.636796491164408	0.424873220357059	0.758433481772613
Sptssb	-1.93	0.26	-0.275601497411068	0.636796491164408	0.424873220357059	0.758433481772613
Fbxo31	0.61	1.53	4.80295858990963	0.636008959858119	0.425159716522667	0.758756348081546
Aldh7a1	0.74	1.67	7.29178482607646	0.635898778261327	0.425199822646786	0.758756348081546
Slc30a1	0.69	1.62	4.59992551180518	0.635874259094703	0.425208748401725	0.758756348081546
Eri2	-0.66	0.63	4.44075603275354	0.635508827331515	0.425341810535815	0.758816766362406
Man2a1	0.83	1.78	7.50357219235772	0.635498090375973	0.42534572105516	0.758816766362406
LOC117707819	0.63	1.54	4.85649176789238	0.635037736365931	0.425513437973007	0.759023970438336
Wdr5b	0.63	1.55	4.16133465024283	0.634472424099575	0.425719529475088	0.759299567961021
Rbm20	-0.86	0.55	1.43544779631785	0.633995870053377	0.425893379690664	0.759372531833982
Vax2	1.42	2.67	0.365389699120351	0.633691318636916	0.426004538082195	0.759372531833982
Stk16	0.64	1.56	4.81603946140015	0.633608014960028	0.426034950738555	0.759372531833982
Tmem267	0.73	1.66	2.53433463016762	0.633561695865984	0.426051862409709	0.759372531833982
Fbxo8	0.7	1.62	4.08050822195208	0.633459156389979	0.426089304426666	0.759372531833982
Gadd45g	-0.64	0.64	4.72382885447382	0.633389649311551	0.426114687566579	0.759372531833982
Myl9	-0.61	0.66	5.12548490209524	0.633082207729638	0.426226988784999	0.759372531833982
Slc25a4	-0.88	0.54	8.29375933880302	0.633030548374078	0.42624586310917	0.759372531833982
Fgf12	-0.94	0.52	1.26312236259894	0.6327165539375	0.426360611553296	0.759372531833982
Pcsk6	0.85	1.81	5.92548738340308	0.632529721686245	0.426428910972354	0.759372531833982
Ina	-1.07	0.48	0.536668384525285	0.632480075250769	0.426447062764009	0.759372531833982
LOC117705715	-1.08	0.47	0.0711087121231856	0.632373359033828	0.426486084417367	0.759372531833982
Cavin1	-0.91	0.53	9.73363694961923	0.632095302595507	0.426587783268655	0.759372531833982
Gnpnat1	0.9	1.86	7.25203546032981	0.632029143999677	0.426611986082473	0.759372531833982
Tbce	0.6	1.52	4.36705122952093	0.631928009802354	0.426648988024268	0.759372531833982
Prkg1	-0.65	0.64	3.62118385487103	0.631910371568126	0.426655441815168	0.759372531833982
Dkc1	0.65	1.57	6.39202210699287	0.6316617211652	0.42674643809229	0.759372531833982
Lig3	0.65	1.57	5.51295375901762	0.631521870901395	0.426797630634941	0.759372531833982
LOC117707293	0.87	1.82	7.11100506921789	0.631439101978334	0.426827932765	0.759372531833982
Zc3h11a	0.82	1.76	8.38125996641449	0.631379889608504	0.426849612707428	0.759372531833982
LOC117713872	0.61	1.53	3.78745847735461	0.631345625333115	0.426862158943551	0.759372531833982
Stn1	0.67	1.59	5.37850495525169	0.631254510258847	0.426895524418696	0.759372531833982
Nbdy	-0.63	0.65	3.71227634845815	0.631018579954721	0.426981938113115	0.759434461045175
Mcat	0.64	1.55	3.62935632509435	0.630563905050024	0.427148545270906	0.759638990973562
Rbm10	0.6	1.51	6.39576104853913	0.629773603914666	0.427438369617564	0.759926596093182
Cenpl	0.68	1.6	3.24325168319614	0.629729981963548	0.427454375572212	0.759926596093182
LOC117722423	0.99	1.98	1.70634556290296	0.629700580046332	0.427465164360338	0.759926596093182
Patl1	0.58	1.49	5.05774376090025	0.629120611002902	0.427678063103616	0.760121497045409
Usp25	0.63	1.55	6.94658824290326	0.629049762003472	0.427704081764782	0.760121497045409
LOC117719071	-0.89	0.54	3.55351557302941	0.628931508781406	0.427747514519827	0.760121497045409
St6galnac5	1.42	2.67	-0.048404158420552	0.62856421077319	0.427882460366774	0.760121497045409
Htd2	0.69	1.61	3.6933483928801	0.62850891023765	0.427902783429183	0.760121497045409
Ndufb10	-0.74	0.6	5.98121090433114	0.628464674773442	0.427919041102941	0.760121497045409
Pdxk	-0.58	0.67	5.84045922221578	0.62816324235056	0.428029850103671	0.760121497045409
Kif27	-0.81	0.57	1.72175020549256	0.628154281372157	0.428033144894462	0.760121497045409
Syt2	-0.96	0.52	0.452616736870858	0.628136700564256	0.428039609152898	0.760121497045409
Spcs2	0.7	1.62	7.23705734249404	0.62785728905101	0.428142365290087	0.760196028448075
Apela	1.79	3.46	0.0445722868257328	0.627741711658935	0.428184880814957	0.760196028448075
Odf2	0.78	1.72	7.12430850674728	0.627360506045447	0.428325153728743	0.760353348520038
Kcnip3	-1.05	0.48	0.194359670757645	0.626819123616505	0.42852448642493	0.760545982994438
Brpf3	0.63	1.54	5.08874888407011	0.626785099769901	0.428537018410985	0.760545982994438
Nlk	-0.63	0.64	5.52167133931082	0.626237746133313	0.428738700980569	0.760710019077586
Zbtb22	0.61	1.53	4.13712108695608	0.626196625452748	0.428753858444188	0.760710019077586
Pfkfb4	-0.58	0.67	4.33856836864549	0.626049596643956	0.428808061245498	0.760710019077586
Tmem69	-0.65	0.64	3.74023193799982	0.625928248171003	0.428852804677257	0.760710019077586
Snrpa1	-0.64	0.64	5.52957405930024	0.625833148559901	0.428887874596128	0.760710019077586
Atp5f1e	-0.69	0.62	4.95084593346381	0.625463832988557	0.429024108326278	0.760838401470701
Mfge8	0.9	1.86	8.29426671049538	0.625256662109965	0.429100558484433	0.760838401470701
Epgn	-1.48	0.36	-0.142700147352825	0.625216613033188	0.4291153397614	0.760838401470701
Baiap2l2	1.48	2.8	1.06029578984504	0.625056286431371	0.429174520664549	0.76085167371005
Rs1	1.45	2.74	1.07384000499224	0.624826841436716	0.429259236503356	0.760880507223276
Dusp8	-0.77	0.59	2.26777285351629	0.624732221854799	0.42929417937098	0.760880507223276
C1H11orf58	-0.66	0.63	7.35309342265679	0.624466047687341	0.429392500148893	0.760963132714196
Gpr157	0.69	1.61	3.72615810468643	0.624241961125316	0.429475300786671	0.760984828798808
Ccdc160	-0.96	0.52	1.3108878578794	0.624153074242444	0.429508151435772	0.760984828798808
Rybp	0.58	1.5	5.60988059221687	0.624004471054668	0.429563080411895	0.760990541345964
LOC117708726	-1.22	0.43	1.15522499876056	0.623727262496977	0.429665574859468	0.761025452501025
Tom1	-0.57	0.67	4.63997266619966	0.623569298519419	0.429723996636096	0.761025452501025
Magi1	0.74	1.67	5.36418690666591	0.623531687940909	0.429737908393533	0.761025452501025
Capn6	-0.91	0.53	1.02404995360792	0.623161464259527	0.429874886604549	0.761157517157737
Minar1	1.3	2.46	0.282583646716931	0.623039719507053	0.429919945097437	0.761157517157737
LOC117719699	-0.69	0.62	2.41584414746972	0.62291089586674	0.42996763131196	0.761157517157737
Spata5l1	-0.72	0.61	4.59907379686056	0.622068945636529	0.430279490392034	0.761591028541172
Sdccag8	0.62	1.54	5.03599686044255	0.621845351551492	0.430362367362709	0.761591028541172
Lzts1	1.07	2.1	1.19425557236784	0.621768281777381	0.430390939503285	0.761591028541172
Lrfn1	0.8	1.74	2.55930439435042	0.621691255842006	0.430419498261005	0.761591028541172
LOC117724198	0.67	1.59	5.29993215200208	0.621535820761352	0.430477137363927	0.761601455430013
LOC117721698	-0.85	0.56	2.47181333546816	0.621174624583349	0.430611122823518	0.761746935783238
LOC117722176	1.69	3.22	1.00528346789923	0.620918319283282	0.430706237400109	0.761762562881715
Rsad1	0.69	1.61	2.68880793328346	0.620871888677245	0.430723471144288	0.761762562881715
Dab2ip	-0.61	0.65	6.22325767717369	0.62027652237561	0.430944547093331	0.761897979503042
Mis12	0.58	1.5	4.28272761741222	0.620258716861636	0.430951161419742	0.761897979503042
Adprs	0.69	1.62	5.74012814605279	0.620247471195723	0.430955338997338	0.761897979503042
Dcakd	0.88	1.85	3.54566333260176	0.619758723283926	0.431136960013923	0.762127525520649
Sf3b1	0.76	1.69	9.36926509742648	0.619541399064533	0.43121775597423	0.762156338701537
Eef1a1	-0.94	0.52	12.6743407680525	0.6192737704927	0.431317285432136	0.762156338701537
Hkdc1	-1.33	0.4	0.74170083060586	0.619045006131858	0.431402389133944	0.762156338701537
Clcn1	1.03	2.04	1.29893172698701	0.619007555358353	0.43141632379679	0.762156338701537
Fmc1	-0.64	0.64	3.63168010445534	0.618889443025016	0.431460275438299	0.762156338701537
Odc1	-0.72	0.61	6.94161318689081	0.61887953296887	0.431463963450279	0.762156338701537
Appbp2	0.72	1.65	6.55016918874648	0.618586903201851	0.431572886713659	0.762257259888591
Klk9	0.92	1.89	1.09106177128616	0.617910643119449	0.431824765270886	0.762610618581342
LOC117695902	-0.9	0.54	0.864064831686697	0.617764860692688	0.431879092337807	0.762615054712399
Kif20a	0.74	1.67	3.32962723211079	0.617368654357017	0.43202679441995	0.762784352240021
Spem2	-1.32	0.4	-0.15489113351585	0.616937161029958	0.432187738393329	0.762927231272858
Lgi3	1.06	2.08	0.45468853828523	0.616873768280712	0.432211391109735	0.762927231272858
Mss51	0.67	1.59	2.99358252741474	0.616553454869081	0.432330934555072	0.763012343480489
C4H4orf33	0.65	1.57	4.57444924290895	0.616466774738528	0.432363292881321	0.763012343480489
LOC117723079	0.76	1.69	2.9182884321659	0.615745949549732	0.432632524712676	0.763395935585801
Nxn	-0.61	0.66	4.29657989573699	0.615202894795765	0.432835526622943	0.763662584612379
Jcad	-0.71	0.61	5.41507825704176	0.614710313200173	0.433019786126043	0.763896105981434
Retreg3	0.71	1.63	6.42680049598988	0.61447700815236	0.433107099917725	0.763958568622851
Hipk4	1.16	2.23	0.233306179403178	0.614183049409025	0.433217151302015	0.764061118377838
Htra2	0.62	1.54	4.66657852372514	0.613442365996663	0.433494634723734	0.764458906525751
Mtmr14	0.74	1.68	5.52049847506138	0.613210003722811	0.43358174067831	0.76452091281938
Ddhd1	0.65	1.57	5.09722197032574	0.612842603522381	0.43371952282184	0.764672249268308
Hk1	0.69	1.61	7.30812880299201	0.612554450921507	0.433827632207986	0.764771240967438
Gse1	0.66	1.58	5.14741778928461	0.612116950682023	0.433991852406664	0.764969111822908
LOC117718815	0.73	1.66	3.62608445671312	0.611862174284811	0.434087528935088	0.765046132303512
LOC117706140	0.6	1.52	3.67547864226493	0.611512948267666	0.434218726439065	0.765116671500689
LOC117707299	0.65	1.57	5.49118793572038	0.611478894264778	0.434231523104039	0.765116671500689
Gpr101	-1.15	0.45	0.229647364903716	0.611314028464062	0.434293483777342	0.765134246377175
Rnf115	0.69	1.61	6.20539864474004	0.611077328234818	0.434382465161027	0.765198394872488
Slc12a7	0.69	1.62	6.06567976818393	0.610940603319344	0.43443387603985	0.765198394872488
Sema6b	-0.61	0.65	4.01650824418805	0.610742590293728	0.434508348715684	0.765237989278143
Gpc6	0.71	1.63	3.05797397607014	0.610263318592097	0.434688683269031	0.765422775821221
Rcn1	-0.89	0.54	8.79814477910375	0.610155421613517	0.434729297163184	0.765422775821221
Cbr4	0.76	1.69	5.98687827918569	0.610049190362142	0.434769289704132	0.765422775821221
Pbrm1	0.75	1.68	6.97421917085433	0.609714560620312	0.434895303350981	0.76555305283097
Golph3l	0.59	1.51	5.55425260214745	0.609514180339474	0.434970788474905	0.765594363163555
LOC117719710	0.78	1.72	3.60027223705346	0.60930891123756	0.435048135973918	0.76563894120102
Pgs1	0.65	1.57	5.09903051947848	0.609027031218903	0.435154385423067	0.765707277223111
Yipf6	0.62	1.54	4.50343378833705	0.608628484294107	0.435304677832527	0.765707277223111
Stt3b	-0.72	0.61	8.24516470599523	0.608495312876465	0.435354914540644	0.765707277223111
Slc5a10	1.01	2.01	0.896720485695832	0.608432227280253	0.435378715621899	0.765707277223111
Pmpca	0.63	1.54	5.60919918442368	0.608327000480204	0.435418420251516	0.765707277223111
LOC117719302	0.9	1.87	2.13700254106931	0.608318221515104	0.435421733018065	0.765707277223111
Myo7b	0.97	1.97	0.64501548873878	0.608240290559952	0.435451142163164	0.765707277223111
Srcin1	-0.87	0.55	1.22287309574104	0.607385324332931	0.435773983597922	0.766183429768752
Ate1	0.62	1.54	6.34815824558722	0.60641256569319	0.436141748765442	0.766661482246915
Fbn2	-1.09	0.47	4.11796024221684	0.606331363979923	0.436172469649029	0.766661482246915
Selenot	0.73	1.65	8.06226325851783	0.606098299874315	0.436260662687304	0.766661482246915
Styk1	1.04	2.06	0.442001043645692	0.606006903299921	0.436295255205212	0.766661482246915
Clns1a	0.68	1.6	6.09810169436804	0.605977643165427	0.436306330703911	0.766661482246915
Oxsr1	0.73	1.66	6.75210585989041	0.605172854243262	0.436611126546953	0.766997202470826
Tmem65	-0.77	0.59	6.55085481403893	0.60507874941108	0.436646787895078	0.766997202470826
Map4k4	0.72	1.65	8.72096075517228	0.605060438552609	0.43665372737485	0.766997202470826
Lats2	-0.67	0.63	6.31699975807713	0.604540902026168	0.436850692455722	0.767251609971756
Extl2	-0.65	0.64	4.73678153638467	0.604367038356678	0.436916637441632	0.767275870405195
Hnrnpf	0.72	1.65	9.48460202931309	0.603880199801441	0.437101372090478	0.767422182109026
Mthfd2l	-0.75	0.6	2.70697000423333	0.603872653619805	0.437104236487292	0.767422182109026
Rnf145	0.71	1.64	7.11264856036331	0.603509247793088	0.43724221288507	0.767529133321619
Ogfod3	0.71	1.63	2.70754844862288	0.603372722757857	0.437294065351288	0.767529133321619
Eif3d	0.72	1.65	6.55414355441053	0.603300234846754	0.437321600219806	0.767529133321619
Fam114a2	0.69	1.61	5.75285936869605	0.602993239847786	0.437438243098844	0.767642310948944
Bloc1s6	0.6	1.52	3.92372661514689	0.602043127419423	0.437799540531915	0.768152015927503
Ndufa4	-0.82	0.57	7.04895685370094	0.601954990513166	0.437833079332506	0.768152015927503
Jmjd7	0.69	1.62	2.61200304560963	0.601159182090504	0.438136087090598	0.768384302187017
C2H11orf96	-0.75	0.6	2.3634949994585	0.60112937040715	0.438147444267393	0.768384302187017
Ipo7	-0.71	0.61	8.21939317169289	0.60112705938225	0.43814832470341	0.768384302187017
Adam17	0.75	1.68	6.99826907274109	0.600845619108313	0.4382555658601	0.768384302187017
LOC117705810	-0.6	0.66	6.39131153920632	0.600686533925575	0.438316202119442	0.768384302187017
Cdkal1	0.59	1.5	4.41855285176012	0.600681627739772	0.438318072345506	0.768384302187017
LOC117717520	0.64	1.55	3.12573719109971	0.600647903710175	0.438330928194197	0.768384302187017
Hmcn2	-0.64	0.64	4.29051837581046	0.600494203974168	0.438389526983496	0.768395505316553
Dnah7	-1.03	0.49	0.0487896132362199	0.600135433995662	0.438526356543062	0.768543809907214
Dsp	-1.24	0.42	7.32337958875499	0.599742102955325	0.43867644240494	0.768715308883904
Eif4a1	-0.72	0.61	8.80476008260821	0.599448513186949	0.43878852067201	0.768820172291743
Lrrc47	0.63	1.55	5.30031531341985	0.59923519323518	0.438869983374261	0.768839717621888
Mdp1	0.59	1.5	5.77391980252401	0.598867985763324	0.439010267028688	0.768839717621888
Shank1	-0.74	0.6	2.58493317232579	0.598671622673018	0.439085311511678	0.768839717621888
Emc9	-0.65	0.64	3.04247449736913	0.598637228450612	0.439098458046789	0.768839717621888
Rprd2	-0.81	0.57	6.04995988176475	0.598584015410872	0.439118798905345	0.768839717621888
Akap6	-0.87	0.55	1.22309069226285	0.598541453573068	0.439135069347474	0.768839717621888
LOC117693867	0.7	1.62	2.34752967499332	0.598462269357501	0.439165342169263	0.768839717621888
Dnah12	-1.14	0.46	0.432797832264772	0.597957057053259	0.439358564674931	0.769086507479261
Bik	0.88	1.85	1.16033274520871	0.597491295258108	0.439536814607215	0.769307032630395
Usp6nl	0.64	1.56	5.3878042390743	0.59712443850108	0.439677291121906	0.769429824562546
Pcm1	0.61	1.52	6.8738245792856	0.597035058201949	0.43971152700065	0.769429824562546
Cby1	-0.6	0.66	4.28756524182357	0.596727493314599	0.439829366726888	0.769531855518536
Hmgxb3	0.62	1.53	4.9439424949781	0.596609974254382	0.439874405522316	0.769531855518536
LOC117717884	-0.71	0.61	3.54929183796093	0.596411319343455	0.439950555474127	0.769534226716721
Tnik	0.84	1.79	5.81411507247143	0.596333656207605	0.439980331418753	0.769534226716721
Samd1	0.6	1.51	4.23013166706043	0.595817693339305	0.440178229526634	0.769788876208768
Chrm4	-1.2	0.43	0.00461794840943448	0.595322206226857	0.440368402888209	0.769972619782865
Cfl2	-0.74	0.6	5.61503154898008	0.594890333849566	0.440534263230126	0.769972619782865
Papolg	0.72	1.65	5.51066924426896	0.594840540491429	0.44055339251462	0.769972619782865
Lrrc4c	-0.83	0.56	2.92061745596795	0.594809200035015	0.440565433339609	0.769972619782865
Lxn	0.76	1.69	2.33618092270185	0.594765872511526	0.440582080360716	0.769972619782865
Mmut	0.77	1.7	8.15058622812087	0.594726555367151	0.440597187376769	0.769972619782865
Slit2	-0.81	0.57	2.69956138248507	0.594579368722999	0.440653748682581	0.769980039547694
LOC117705963	-1.34	0.4	1.91850702229734	0.593831527894752	0.440941303654854	0.770387798266506
Glb1l	-0.68	0.63	5.5187639889569	0.593629779654647	0.44101892802941	0.770387798266506
Qrich1	0.69	1.61	5.99499045444697	0.593564276042683	0.441044135629405	0.770387798266506
Klhdc8b	-0.76	0.59	2.40458082582795	0.5931301865275	0.441211241304289	0.77053173542185
Yy2	0.74	1.67	2.22989013763673	0.592762610208501	0.441352818467424	0.77053173542185
Smpd4	0.62	1.54	4.98948017447001	0.592492857104554	0.441456762140052	0.77053173542185
Dnajc16	0.58	1.49	4.59602243406495	0.592489586745568	0.441458022535131	0.77053173542185
Tma16	0.6	1.52	3.98560849138888	0.592466471202214	0.441466931414492	0.77053173542185
G2e3	-0.9	0.53	3.71335927319877	0.592450779017788	0.441472979441202	0.77053173542185
Rtkn	-0.64	0.64	3.80779345964582	0.592295491521419	0.441532836680967	0.77053173542185
Gpr17	-0.91	0.53	1.79970498466417	0.592080220842435	0.441615835753892	0.77053173542185
Ints4	0.61	1.53	5.84329094685685	0.592051790192537	0.441626799179919	0.77053173542185
Ndufv2	-0.64	0.64	6.69584033126386	0.591991449084507	0.441650069304167	0.77053173542185
Pla1a	0.76	1.69	4.44735863077452	0.591122523177278	0.441985373968524	0.771025332946396
Epn2	-0.73	0.6	6.26863793137248	0.590979973434763	0.442040419083972	0.771029970144335
Dusp9	1.12	2.18	0.236375621085295	0.590811911647833	0.442105329159855	0.771051811183167
Usp14	-0.6	0.66	6.72793434480523	0.590568143426862	0.4421995052439	0.771124682248782
Ube2i	0.71	1.64	6.42322784389198	0.58970997163201	0.442531292803669	0.771599668176328
Slc39a13	-0.69	0.62	4.068723884799	0.589535359333921	0.442598848640164	0.771599668176328
Kmt2e	0.63	1.55	7.81540890858123	0.589457022811428	0.44262916146302	0.771599668176328
Nup42	0.74	1.66	2.11630478350118	0.589308300561612	0.442686719306926	0.771608613780121
Usp53	0.62	1.54	5.01934935460484	0.589127296271913	0.442756786381857	0.771639358433176
Cebpg	0.8	1.74	7.3510741798294	0.588788905384861	0.442887823974239	0.771646941766012
Cop1	-0.63	0.65	7.0038443148415	0.588689414067122	0.442926362110098	0.771646941766012
Golgb1	0.7	1.63	7.80375868501825	0.588440240555278	0.443022902614096	0.771646941766012
Pbx3	-0.67	0.63	3.14803803778827	0.588413459268626	0.443033280765356	0.771646941766012
Zfp1	0.61	1.53	5.10468065976512	0.588400833725117	0.44303817348342	0.771646941766012
Tgm4	0.82	1.76	1.5850396742327	0.588303977895296	0.443075710345466	0.771646941766012
Adsl	0.55	1.47	5.35297410597311	0.587800746693075	0.443270818622824	0.771807612235549
Fmod	0.82	1.76	3.07367797769773	0.587795519604589	0.443272845918406	0.771807612235549
Ranbp17	-0.76	0.59	2.29631556450644	0.586309657349313	0.443849709861067	0.772720609147762
Maf	-0.65	0.64	4.8787047904436	0.586065334056415	0.443944675757034	0.772794528420109
Angptl8	-1	0.5	5.72344611552074	0.585756028791492	0.444064944504593	0.772901426679799
Sort1	-0.84	0.56	7.34053470680312	0.585561379212358	0.444140656913534	0.772901426679799
Smad4	0.68	1.61	6.81855826822963	0.585502334575372	0.444163627317417	0.772901426679799
Rpl34	0.79	1.73	7.08602811535145	0.585080214551976	0.444327900102286	0.773095878201376
LOC117694557	-1.82	0.28	-0.214520016052534	0.584537957883803	0.44453906330934	0.773371859785681
Acvr2a	0.72	1.64	5.9929814211468	0.584072208282273	0.444720557405304	0.773596166397738
Commd6	-0.62	0.65	3.47889329937537	0.583781198311484	0.444834016861993	0.773681712588542
Adgrf5	-0.7	0.61	8.70130731184993	0.583676443533128	0.444874869794594	0.773681712588542
Nes	-0.72	0.61	5.35638488296631	0.582436137037405	0.445359014145696	0.774095568436588
Tgfbi	-0.83	0.56	7.46519202930957	0.582287224040348	0.445417196065061	0.774095568436588
Stat3	0.75	1.69	7.19870171698628	0.582251544420017	0.445431138226983	0.774095568436588
Ppil6	-1.02	0.49	0.585832661434111	0.581999282242772	0.445529731436017	0.774095568436588
LOC117715499	-1.52	0.35	-0.293829060304646	0.581989379678012	0.445533602407007	0.774095568436588
Lmntd1	-1.52	0.35	-0.293829060304646	0.581989379678012	0.445533602407007	0.774095568436588
Mgat5b	-1.52	0.35	-0.293829060304646	0.581989379678012	0.445533602407007	0.774095568436588
Sctr	-1.52	0.35	-0.293829060304646	0.581989379678012	0.445533602407007	0.774095568436588
Depp1	-0.75	0.6	2.70719170736481	0.581043840057222	0.445903459593781	0.774584762448349
Rilp	-0.64	0.64	4.34626463857111	0.581000518499843	0.445920416647973	0.774584762448349
Il6st	0.84	1.79	8.44335227393507	0.580525393154153	0.446106457256357	0.774647238639736
Rgl1	-0.82	0.57	7.4420652164506	0.580470243747303	0.446128059413261	0.774647238639736
Myo5c	1.04	2.05	0.617173971640756	0.580397257470306	0.446156650809275	0.774647238639736
LOC117694819	-1.08	0.47	0.136172568147456	0.580371059731573	0.446166914115304	0.774647238639736
Anxa13	-0.84	0.56	2.3853782686252	0.58006549392517	0.446286650550734	0.774763732343206
Ppm1g	-0.68	0.62	8.26571036823423	0.579904379267604	0.446349803644984	0.774771067565565
Sowaha	-1.17	0.44	0.0574978678760443	0.579786143732773	0.446396157966843	0.774771067565565
Nr4a2	-0.77	0.59	2.28035559003119	0.579353478971066	0.446565848158182	0.774851735594827
Shank3	-0.69	0.62	5.4995482469851	0.579289088455896	0.446591110534792	0.774851735594827
Sat1	-0.97	0.51	8.22895606870881	0.579217207405932	0.446619314297633	0.774851735594827
Slc25a13	1.04	2.06	7.1135353218046	0.579087761301544	0.446670111667457	0.774851735594827
Clic4	-0.81	0.57	9.10049515073445	0.578996655768377	0.446705868767639	0.774851735594827
Il15	-0.64	0.64	3.02939049208765	0.578520182514974	0.446892947385033	0.775084892718939
Trarg1	-0.83	0.56	6.96851372113196	0.577899084535872	0.447136992948647	0.775416785933567
Hsd3b7	-1.09	0.47	4.12529494729044	0.577659108042106	0.447231341388645	0.775489029519095
Atp1b2	-0.65	0.64	3.05529562488321	0.577254804321165	0.447390366174937	0.77567339019469
Fcsk	0.61	1.53	4.58746281701453	0.576961937364715	0.44750561440587	0.775781817765087
Myof	-0.74	0.6	6.52430955996335	0.57674218835204	0.447592119750835	0.775840397891036
Snx27	0.65	1.57	6.00080679301689	0.576434832726951	0.447713155493994	0.775884382539471
Upp1	-0.72	0.61	2.52138973256388	0.576286677108403	0.447771516913248	0.775884382539471
Magix	1.25	2.38	0.956206538077145	0.576276198356124	0.447775645148136	0.775884382539471
Tpm4	-0.76	0.59	9.65617002035771	0.57609342712934	0.447847659664595	0.775917816944498
Clic6	-1.25	0.42	0.387403879914894	0.575585974465269	0.44804769780764	0.776173024521285
Pofut2	-0.7	0.61	5.79528878420333	0.575300611149667	0.448160249239298	0.776206794650729
Rpl13	0.7	1.62	8.4227429942278	0.575269129111995	0.448172668904871	0.776206794650729
Gprc5a	-0.95	0.52	0.195831651501681	0.575126031863985	0.448229127524511	0.776213236722644
Abl1	-0.56	0.68	6.23151234570798	0.574886906284848	0.448323498549167	0.776248507773219
Ncf2	0.64	1.56	3.94138926987875	0.57467416786903	0.448407481852877	0.776248507773219
Tmem94	0.66	1.58	5.57069207229383	0.574673566404651	0.44840771932925	0.776248507773219
Irak1	0.62	1.54	5.42815135470455	0.574369938085523	0.448527625986325	0.776287632856679
Anxa5	-0.75	0.59	7.87174633903727	0.574267466186035	0.448568104695243	0.776287632856679
Bsn	-1.02	0.49	0.416621561271743	0.574188939062688	0.448599128526205	0.776287632856679
Eif4e	-0.68	0.62	7.71854805712419	0.574032625546724	0.448660893487705	0.776287632856679
Nphp4	0.87	1.83	1.74338983532959	0.573948750772343	0.448694040814769	0.776287632856679
Fkbp1a	-0.68	0.62	8.23255260689668	0.573500059252051	0.448871428557145	0.77648081942526
LOC117718794	1.4	2.65	0.293908314838565	0.572706434186542	0.449185451411861	0.77648081942526
Magt1	0.77	1.71	7.0447809718218	0.572477220828182	0.449276210617333	0.77648081942526
Micos13	-0.61	0.66	4.39760622925236	0.572463296218639	0.449281725119229	0.77648081942526
Rap2a	-0.55	0.68	5.09218636919072	0.572457723915481	0.449283931923495	0.77648081942526
Lrch3	0.7	1.62	6.34718777228691	0.572159399477306	0.449402102282815	0.77648081942526
LOC117705956	0.61	1.53	3.33022147899035	0.572082708096406	0.449432488605861	0.77648081942526
Lto1	0.56	1.47	5.11218135677444	0.57207953146899	0.449433747304322	0.77648081942526
Abhd12	-0.56	0.68	5.74575942207675	0.572002214002902	0.449464385067243	0.77648081942526
Mapk11	0.71	1.64	2.21240237965091	0.571835891260491	0.449530303030214	0.77648081942526
Mb21d2	0.68	1.61	3.89254218783834	0.571832452514051	0.449531666052494	0.77648081942526
Sfxn4	0.67	1.59	3.56593805703541	0.571721198696169	0.449575767409744	0.77648081942526
LOC117722331	0.65	1.57	5.48146791695323	0.571618865820591	0.449616338432974	0.77648081942526
Gla	0.59	1.5	3.7648868360279	0.571574637372644	0.449633875066723	0.77648081942526
LOC117714615	-1.28	0.41	-0.117606086021685	0.571545401364274	0.449645467765225	0.77648081942526
Bmi1	0.66	1.59	6.1566952643209	0.571377390171667	0.449712096807073	0.77648081942526
Rb1	0.61	1.53	5.58128747125099	0.571291578590142	0.449746133475709	0.77648081942526
Polr2l	-0.7	0.62	5.22294564582106	0.571192549275191	0.449785417874699	0.77648081942526
Syce2	1.02	2.03	0.990050839647099	0.57113540320251	0.449808089850507	0.77648081942526
Ogfod1	0.61	1.52	4.64427875069023	0.570752708208962	0.449959965151409	0.776651901852754
Nudt16l1	0.58	1.49	4.65512005155862	0.570409500836605	0.450096237542443	0.776794836005698
Arhgap21	-0.63	0.65	7.11806254362475	0.570237935044507	0.450164382830094	0.776794836005698
Noxo1	0.95	1.93	1.21855189909871	0.570057920480441	0.450235901245979	0.776794836005698
LOC117708982	1.2	2.29	0.284504628902021	0.570012650333608	0.450253889520628	0.776794836005698
LOC117717721	-0.69	0.62	4.42790726213736	0.56986030359115	0.450314433349022	0.776808231367899
Chd9	0.62	1.54	6.59425854398548	0.569593023406485	0.450420683360909	0.77687783507478
Tlr8	-0.73	0.6	3.41214782188524	0.569493261850506	0.450460350898775	0.77687783507478
Slco4c1	1.25	2.39	1.14051089906876	0.568322220527865	0.450926392519238	0.777383305159629
Mtch1	-0.66	0.63	7.27411713610912	0.568306055101306	0.450932831174276	0.777383305159629
Srp9	-0.58	0.67	6.71954893782654	0.568261780553891	0.450950466367748	0.777383305159629
Mtif2	0.67	1.59	6.16377555618564	0.568226012926557	0.450964713918529	0.777383305159629
LOC117715419	-0.75	0.6	1.67537491732838	0.567959533778703	0.451070884425335	0.777451403051848
Ccs	0.71	1.63	5.29378053726433	0.567818306126162	0.451127168119917	0.777451403051848
Tmem260	0.58	1.5	4.30923026946727	0.567729194882123	0.451162687421241	0.777451403051848
Znf354a	0.72	1.65	2.33760378497288	0.567555150513523	0.451232073250804	0.777479940775618
Acot8	-0.61	0.65	3.43359056567587	0.566964579193784	0.45146763919074	0.777794769239062
Nbeal1	0.7	1.62	3.26249669590766	0.566243239002791	0.451755626911165	0.778100621450151
Znf76	0.59	1.5	4.59423966050961	0.566181606943994	0.451780246204288	0.778100621450151
Morc2	0.55	1.46	5.78646700681429	0.566066545453942	0.45182621381882	0.778100621450151
Ctnnbl1	0.63	1.54	6.13310814996439	0.56583767624115	0.451917669915851	0.778100621450151
Tra2b	-0.71	0.61	8.44286197801786	0.565795890595516	0.451934370579009	0.778100621450151
Rasgef1c	1.38	2.6	-0.0241934053451164	0.565725831792636	0.451962373473118	0.778100621450151
Eif1ax	-0.59	0.66	5.41154606160452	0.565210525964998	0.452168427542737	0.778364317727954
Spink8	-1.48	0.36	-0.298940034554312	0.564653198829102	0.45239145012724	0.778657158574754
Polr2h	-0.7	0.61	4.09574935522982	0.564173368641285	0.452583599179742	0.77886787902319
Tcim	-0.73	0.6	4.66247117896466	0.563926068097152	0.452682681144104	0.77886787902319
Fam8a1	0.7	1.62	6.2540184056764	0.563819206721041	0.452725506100692	0.77886787902319
Eif1b	0.66	1.58	5.62159479157643	0.563819086990932	0.452725554086383	0.77886787902319
Ift140	0.62	1.53	4.40666102821952	0.5635343441992	0.45283969646496	0.778920731107623
LOC117719721	-1.28	0.41	0.572042997582881	0.563395336846063	0.452895435519085	0.778920731107623
Fnip2	0.73	1.65	6.08507411972303	0.563346441856693	0.452915043947482	0.778920731107623
LOC117714105	1.2	2.29	0.0957438227891508	0.562718199097258	0.453167107472213	0.779263171839704
Ppp1r37	0.67	1.59	5.65401392795162	0.562474104670827	0.453265102344625	0.779340628073387
LOC117724863	-2.04	0.24	-0.377931571840357	0.562113820718457	0.453409803733492	0.779498363666573
Noa1	0.65	1.57	3.13465936276583	0.561868607408107	0.453508330562428	0.779576688766388
Ilrun	0.67	1.59	5.74188013735815	0.561408608130971	0.453693249111578	0.779803484809554
Fam13a	-0.66	0.63	5.45238805780848	0.56105409048329	0.453835845042515	0.779909597592824
Drg2	0.59	1.5	4.7425572186138	0.560545295693737	0.454040618068385	0.779909597592824
LOC117717150	-0.81	0.57	4.43704728410992	0.56053396974756	0.454045178036042	0.779909597592824
Med8	0.61	1.53	5.26100135952814	0.560483619557354	0.4540654505229	0.779909597592824
C1H11orf42	1.28	2.42	0.48867897229274	0.560264449842628	0.454153711337986	0.779909597592824
Gnb5	-0.71	0.61	5.55802561330906	0.560137535559385	0.454204832713556	0.779909597592824
Pgap3	0.69	1.62	2.594454679782	0.560114980523084	0.454213918881474	0.779909597592824
Ptpn14	-0.64	0.64	5.0195933068065	0.56008746940582	0.454225001964764	0.779909597592824
Vti1a	0.6	1.52	5.30433008273663	0.560070352879125	0.45423189771475	0.779909597592824
LOC117712378	0.86	1.81	1.09390516642596	0.559860749430319	0.454316354172672	0.779963618419851
Pla2g2c	-0.67	0.63	3.47986544901645	0.559709176132399	0.454377443647712	0.779977515232917
LOC117715455	-1.49	0.36	-0.299550718870284	0.558130922928418	0.45501430385546	0.780740421631707
Ms4a2	-0.69	0.62	1.82297284725116	0.558044332343348	0.455049285671732	0.780740421631707
LOC117711612	-1.26	0.42	0.456090553073501	0.558021016797559	0.455058705664772	0.780740421631707
Tmem106b	0.74	1.67	6.79942030481607	0.558007889045916	0.455064009699942	0.780740421631707
Sprn	-0.71	0.61	3.03433776479502	0.557950718768295	0.455087109469929	0.780740421631707
Dhdds	0.6	1.52	4.59980961945183	0.55773668410006	0.455173606999725	0.780797802776451
Neurl1	1.12	2.17	0.785400347353025	0.557502767069528	0.455268169133279	0.780869002832257
Tax1bp3	-0.71	0.61	5.87954328818882	0.55703427107938	0.455457653935077	0.780905034084343
Psmd7	-0.63	0.65	7.520741641423	0.557028428376351	0.4554600178195	0.780905034084343
Syt8	-1.24	0.42	-0.105489483151951	0.556665391620154	0.455606935815293	0.780905034084343
LOC117713884	-0.8	0.57	2.65299179012144	0.556584516527209	0.455639675459077	0.780905034084343
Padi2	0.97	1.96	0.820737077480149	0.556583314641996	0.455640162031028	0.780905034084343
Phlpp1	-0.58	0.67	5.29675733058384	0.55656929898001	0.455645836200649	0.780905034084343
Luzp2	-1.24	0.42	-0.105489483151951	0.556532879145205	0.45566058110588	0.780905034084343
Il4r	0.72	1.65	5.95461164785703	0.556397249746377	0.455715498522377	0.780908220660419
Tas1r1	1.28	2.43	0.493389934025725	0.55616206734838	0.455810750434122	0.780926980749195
Id3	-0.73	0.6	6.58955711558074	0.556108216838806	0.455832564996354	0.780926980749195
LOC117693474	1.39	2.62	-0.0225493907388677	0.555636797348392	0.456023604787934	0.781163339765923
Sec63	0.67	1.59	7.98587495137747	0.555410610741737	0.456115310252914	0.781175714457272
Iws1	0.61	1.53	7.24486399748424	0.555357170851443	0.456136981250564	0.781175714457272
Hpcal4	-0.97	0.51	0.346494897401563	0.555163001869288	0.456215734502924	0.781191480112551
Ctnnal1	-0.59	0.67	6.43550217980404	0.555072763830169	0.456252341557786	0.781191480112551
Mtss1	0.76	1.69	6.79865239278767	0.55481884034402	0.456355376067032	0.781232545301325
Itga9	0.58	1.49	4.90296216278177	0.554752044999582	0.456382485697839	0.781232545301325
Ttbk2	0.59	1.5	3.81661962721221	0.554302612805815	0.456564958735057	0.781454013566993
LOC117709124	-0.83	0.56	1.94003385739187	0.553970023174874	0.456700066807589	0.781589030471498
LOC117719760	-0.81	0.57	1.32077964164149	0.553847018499609	0.456750051031754	0.781589030471498
Spata2	0.58	1.5	4.75201071993206	0.553371864256126	0.456943215919454	0.781772420185947
Vps50	0.57	1.48	5.63581133318324	0.5533220977098	0.45696345501153	0.781772420185947
Wbp2nl	1.28	2.43	-0.0919543506373438	0.552978773568013	0.457103116831233	0.781772935005603
C14H18orf25	0.64	1.55	5.58083765556452	0.552686976969071	0.457221870553932	0.781772935005603
Pnpo	0.68	1.61	4.78267306270202	0.552681168929668	0.457224234770865	0.781772935005603
Cep112	-0.68	0.62	3.5386327263717	0.552385198576888	0.457344737821735	0.781772935005603
LOC117714827	0.67	1.59	6.43690364480664	0.552370830248607	0.457350589100023	0.781772935005603
LOC117703330	-0.8	0.57	1.9087878375232	0.552339846807775	0.457363207026613	0.781772935005603
LOC117716716	0.97	1.96	0.418241850936791	0.552178243088168	0.457429028632454	0.781772935005603
Dvl2	0.7	1.63	3.97982086190165	0.55205189377919	0.457480501441999	0.781772935005603
Gmfb	-0.71	0.61	8.08162843143465	0.552031225692598	0.457488922179892	0.781772935005603
Exoc6	0.62	1.54	5.18511702608854	0.551933772590473	0.457528630508167	0.781772935005603
Tek	-0.73	0.6	6.2632974929664	0.551672396131575	0.457635158063592	0.781772935005603
Alk	1.18	2.27	0.243588393573184	0.551561333495348	0.457680435017004	0.781772935005603
Phc3	0.62	1.53	6.22968876470972	0.551558762074519	0.457681483393029	0.781772935005603
Ndnf	1.41	2.66	1.40355020790231	0.551493780016996	0.457707978032502	0.781772935005603
Ensa	-0.6	0.66	5.72474888935011	0.551255923085694	0.457804978287601	0.781772935005603
Atl2	0.71	1.63	7.57828047639755	0.551234725102251	0.457813624596636	0.781772935005603
Snx5	0.62	1.54	7.68350723742816	0.550275350156785	0.458205208041597	0.782350841294226
Tpsg1	1.25	2.37	0.234202264637676	0.549615250869331	0.458474945031158	0.782720594010972
Map3k21	1.68	3.2	0.0548539827280215	0.549435064894515	0.458548618206736	0.782755574433627
Med24	0.56	1.47	4.92594265607914	0.549176467660376	0.458654384341953	0.782845323987575
Usp10	0.56	1.47	5.28927015607279	0.548727193475096	0.458838229014844	0.783068304109517
Aurkaip1	-0.64	0.64	5.02582657720974	0.548236769197225	0.459039045569458	0.783244927537543
Hspa12b	-0.67	0.63	4.72256987819684	0.548214530702458	0.459048154976141	0.783244927537543
LOC117702951	1.08	2.12	10.4671763714121	0.547993292591585	0.459138794853152	0.783305843955371
Septin2	-0.67	0.63	8.628322742581	0.54777195370904	0.459229504362725	0.783305843955371
Mocos	0.72	1.65	4.7342921361019	0.547694356161466	0.459261312248538	0.783305843955371
Ndst1	0.73	1.66	6.51452601815927	0.547507637560986	0.45933786406336	0.783305843955371
Elp1	0.64	1.56	6.00373152785744	0.547445469870556	0.45936335636296	0.783305843955371
Col4a2	-1	0.5	10.6318835205997	0.547348356570067	0.459403182838888	0.783305843955371
LOC117694090	-1.48	0.36	-0.290263216324507	0.547015458537091	0.459539746891467	0.783309409627209
Terf2ip	0.63	1.55	5.0074574467453	0.546894073413813	0.459589558447279	0.783309409627209
Crbn	0.63	1.55	5.80785982377022	0.546768118341463	0.459641254366652	0.783309409627209
LOC117715629	-1.43	0.37	-0.0522384180752723	0.546656616196792	0.459687026036449	0.783309409627209
Cstf3	-0.6	0.66	5.58927705695685	0.546631357680805	0.459697395669195	0.783309409627209
LOC117721561	-1.36	0.39	-0.0513397762424024	0.546555941454389	0.459728359256499	0.783309409627209
Mylk	0.72	1.65	7.56887391237463	0.546392981628224	0.459795276842126	0.783309409627209
Cldn18	-1.36	0.39	-0.0513397762424024	0.54630589678009	0.459831043564281	0.783309409627209
Cfap161	-1.43	0.37	-0.0522384180752723	0.546142152648491	0.459898307050551	0.783333327528066
LOC117710673	-1.31	0.4	-0.0684118132464776	0.545972431417284	0.459968042290801	0.7833398434752
Kifc3	0.6	1.51	3.96902873585633	0.545693635532311	0.460082630619552	0.7833398434752
Csnk1g3	0.66	1.58	6.31342185537538	0.545690828377547	0.460083784622649	0.7833398434752
Tnpo2	0.64	1.56	5.92867872027562	0.545614837787084	0.460115025604233	0.7833398434752
Nop14	0.71	1.64	7.01762602723077	0.545167158653479	0.460299142141432	0.78346480917845
Sestd1	-0.79	0.58	6.64984969208164	0.545093080888872	0.460329619290829	0.78346480917845
LOC117709154	0.72	1.65	1.89427995138461	0.54480895041795	0.460446546218827	0.78346480917845
Clk1	0.73	1.66	7.12905101319247	0.544772091489878	0.460461718058235	0.78346480917845
Rnls	0.66	1.58	3.61739455176882	0.544480657113472	0.460581705943904	0.78346480917845
Atp2b4	-0.65	0.64	7.89177786120585	0.544243010326505	0.460679585392046	0.78346480917845
LOC117703853	-0.59	0.67	5.05649021492332	0.544076176464786	0.460748318878048	0.78346480917845
Ncdn	0.61	1.52	4.76564226719399	0.544004023932536	0.460778049868749	0.78346480917845
Ddx17	0.84	1.8	8.83522972969265	0.543895918135257	0.460822601369304	0.78346480917845
Epb41l1	-0.79	0.58	7.01433720852446	0.543842983157335	0.460844418906202	0.78346480917845
St3gal6	-0.84	0.56	7.79808879948119	0.543700517165957	0.460903145446407	0.78346480917845
Tmem39a	-0.61	0.66	4.50438973412589	0.5436325678419	0.460931159323164	0.78346480917845
Phf24	0.95	1.93	0.833554214110962	0.543629231388936	0.460932534932313	0.78346480917845
Lekr1	-0.95	0.52	0.962286564797531	0.543626473815019	0.460933671876356	0.78346480917845
Nipal2	-0.79	0.58	1.98076799016939	0.543153301208076	0.461128826248038	0.78370601209222
Pum3	0.64	1.56	5.96338705780858	0.542991920616169	0.461195415740129	0.78372868362351
Col4a1	-1.07	0.48	11.0416946432571	0.542367097949729	0.461453376589355	0.784076517737489
LOC117724191	0.81	1.75	8.24171689538594	0.541831009693523	0.461674885774856	0.784321503085886
Lman2l	0.59	1.5	3.41593858379181	0.54176024515745	0.461704137976364	0.784321503085886
Gga1	0.6	1.52	5.07379633056001	0.541489940439062	0.46181590197072	0.784359440639726
Parva	-0.69	0.62	6.5952922966099	0.541134532978786	0.461962919199786	0.784359440639726
Dcst1	-1.21	0.43	0.176010018665754	0.541043459864315	0.462000604321406	0.784359440639726
Slc25a36	0.68	1.6	6.50097523076771	0.541020208479523	0.462010226289433	0.784359440639726
LOC117720581	-1.45	0.37	-0.233550368418126	0.541005113851626	0.462016472970834	0.784359440639726
Rgs18	0.63	1.54	3.60130014449857	0.540933223029204	0.462046225733553	0.784359440639726
Eif4ebp1	-0.64	0.64	5.01010358494118	0.540763936436991	0.462116298781245	0.784387923591554
Asb5	-1.59	0.33	0.21848599438581	0.54029358834809	0.462311079395442	0.784628051953657
Mknk1	0.6	1.51	5.33955390946013	0.53962710404161	0.462587307708172	0.784984795963495
Elp6	0.61	1.53	3.54720118622072	0.539529103519123	0.462627946744622	0.784984795963495
Rbm43	0.83	1.78	1.84817819885877	0.539003744010119	0.462845900710361	0.785179598229328
Shroom4	-0.66	0.63	2.30704199578281	0.538995193786444	0.462849449261968	0.785179598229328
Klhdc4	0.58	1.5	4.55644134078394	0.538775391999835	0.462940687243166	0.7852438671021
LOC117704819	1.04	2.05	0.196793700061806	0.5382073619459	0.463176604716802	0.785461172401647
LOC117704170	0.74	1.67	2.29604197038843	0.53816702547322	0.463193364771807	0.785461172401647
Scpep1	-0.67	0.63	6.65893620351225	0.538069057273549	0.463234075190533	0.785461172401647
Dcun1d2	0.58	1.5	4.87756844596702	0.53795088129998	0.463283190480636	0.785461172401647
Cluh	0.65	1.57	6.52449490804029	0.537777870962145	0.46335511052825	0.785461172401647
Gadd45a	-0.73	0.6	6.95910880484995	0.537696352057718	0.463389003938273	0.785461172401647
Hopx	0.68	1.6	2.31367437773514	0.537185331796648	0.463601562730515	0.785620488951333
Tspan2	-0.63	0.65	4.47108450615536	0.537128976787128	0.463625013101482	0.785620488951333
LOC117708955	0.68	1.61	2.52936660255663	0.537085445395871	0.463643128620144	0.785620488951333
LOC117722664	-0.58	0.67	3.85127555390863	0.536428758519409	0.46391654479877	0.785758908444752
Matr3	-0.72	0.61	8.95710655524268	0.536245788787659	0.463992771332297	0.785758908444752
Tdrkh	0.56	1.47	4.51712849622409	0.535891627712395	0.464140374212649	0.785758908444752
Rnf19a	0.56	1.47	6.81037886268782	0.535855416509794	0.464155470091714	0.785758908444752
Agtrap	0.58	1.5	4.72882686018109	0.535683333473698	0.464227219503236	0.785758908444752
Cmtm6	0.67	1.59	7.10081802202733	0.53563894276529	0.464245730923199	0.785758908444752
Lpl	-1.05	0.48	13.2177769646118	0.535554405871418	0.464280987007581	0.785758908444752
Snrpb2	0.64	1.56	5.97545749098551	0.53551536779642	0.464297269266367	0.785758908444752
Smarca4	0.6	1.52	7.17506512845547	0.535292909307677	0.464390071121584	0.785758908444752
Ube3d	0.6	1.52	3.03868310429759	0.535207721087595	0.46442561648964	0.785758908444752
Dab2	-0.71	0.61	6.50557299238653	0.535130140309945	0.464457991378918	0.785758908444752
LOC117705926	-1.79	0.29	-0.273119492170554	0.535095986475138	0.464472245105948	0.785758908444752
LOC117706633	-1.79	0.29	-0.273119492170554	0.535095986475138	0.464472245105948	0.785758908444752
Wnt3	-1.79	0.29	-0.273119492170554	0.535095986475138	0.464472245105948	0.785758908444752
Gpr137b	0.57	1.48	3.85286509003601	0.534792398049274	0.464598975092455	0.785810193209403
Tmem102	1.13	2.18	1.34894992814464	0.534767568484818	0.464609342390829	0.785810193209403
Parp2	-0.63	0.64	5.15612012108598	0.534376351748802	0.464772739206277	0.785887320691449
Nono	-0.68	0.63	8.79132200431352	0.534375303186178	0.464773177275559	0.785887320691449
Cog5	0.58	1.49	4.98598768123516	0.534082318601291	0.464895606437739	0.785887320691449
Dlgap4	-0.63	0.65	5.0152734244401	0.534040775874281	0.464912970023698	0.785887320691449
Cd59	0.79	1.72	5.90834514594844	0.533922082468536	0.464962585936718	0.785887320691449
Lmna	-0.72	0.61	7.63679127759713	0.533834010801939	0.464999406896506	0.785887320691449
Apba1	-0.58	0.67	4.25504552755435	0.533763909135351	0.465028718297447	0.785887320691449
Ss18l2	-0.73	0.6	2.82756092497759	0.533342665072127	0.46520491401441	0.785997831331649
Dpysl2	-0.56	0.68	6.48757353826423	0.533279333431328	0.465231413260816	0.785997831331649
Cdc42ep1	-0.73	0.6	5.37749778656465	0.533075768451754	0.465316605331195	0.785997831331649
Emilin3	-1.17	0.44	0.51706555989153	0.532951243348658	0.465368731458198	0.785997831331649
Natd1	0.63	1.54	4.13645683893935	0.532862617617498	0.465405835818087	0.785997831331649
Dpm2	0.62	1.54	2.91537766525298	0.532768262783606	0.465445343942917	0.785997831331649
Sec22a	-0.57	0.67	4.02087536807572	0.532714310743004	0.465467937076142	0.785997831331649
Adam33	-0.58	0.67	4.2561582641763	0.532341069179649	0.465624284978648	0.786171644638722
Snu13	0.61	1.53	5.80087366142985	0.532104054795256	0.465723612013816	0.786249153661316
Oard1	0.56	1.48	6.69763090238886	0.53168633766851	0.465898749758025	0.786371984970262
Smarcd1	0.62	1.53	4.88441225473798	0.531675660131318	0.465903227948137	0.786371984970262
Ntrk3	-0.71	0.61	1.78444577459903	0.531418614764407	0.46601105431312	0.786463788255992
Foxj3	0.58	1.5	6.62661454830212	0.530609396101177	0.46635076936355	0.786922978253946
Cntf	0.58	1.5	3.46719073192251	0.530515826473775	0.466390076050358	0.786922978253946
Erf	0.6	1.52	3.89693596272941	0.53028985571449	0.466485023625956	0.786987808668586
Wtip	-0.7	0.61	2.47298244944382	0.530169893063056	0.466535441679128	0.786987808668586
Alkbh5	0.63	1.54	5.81543838723161	0.529741599394803	0.466715516711598	0.787108450353582
Rps18	-0.78	0.58	8.76744792121545	0.529566162611407	0.466789310832875	0.787108450353582
Nphp1	-0.59	0.67	4.68462921260508	0.529551779406622	0.4667953616816	0.787108450353582
Cog6	0.61	1.52	5.23334768428126	0.529491132092967	0.466820876690883	0.787108450353582
Tcfl5	-1.29	0.41	-0.0748172264779504	0.529197234569426	0.46694455436148	0.787137264225722
Prss38	1.41	2.66	-0.0578054599792444	0.528893594848688	0.467072386903779	0.787137264225722
Cdk5rap1	0.58	1.49	4.16448159414274	0.52881505816377	0.467105460037214	0.787137264225722
Acaa2	0.9	1.87	8.1882640992105	0.52854290248742	0.467220098476296	0.787137264225722
Slc6a1	-0.9	0.54	0.801737872598644	0.528410768217581	0.467275772841211	0.787137264225722
LOC117705922	0.7	1.63	1.954505904682	0.528301877998897	0.467321661394306	0.787137264225722
Nqo2	-0.58	0.67	4.5446722003472	0.528064707852399	0.467421634737823	0.787137264225722
Ap1g1	0.7	1.62	6.97187411017455	0.528031193022017	0.467435764871013	0.787137264225722
M6pr	0.73	1.66	7.36930897460705	0.527990828683039	0.467452783724004	0.787137264225722
Oxnad1	0.64	1.56	3.79342303314931	0.527950487473094	0.467469793818268	0.787137264225722
Meioc	-1.49	0.36	0.219569611229724	0.527932387558007	0.467477426070269	0.787137264225722
Tfpi	0.64	1.56	5.96351740575036	0.527739587637895	0.467558737068206	0.787137264225722
Vps52	0.64	1.56	6.19752168314181	0.5275249958504	0.467649265205932	0.787137264225722
Rgl3	0.77	1.71	1.9129704307761	0.527517958487421	0.467652234478811	0.787137264225722
Trip12	0.64	1.56	8.66442134240328	0.527419472814002	0.467693791690042	0.787137264225722
LOC117716750	1.57	2.96	-0.449783016570199	0.527419289710656	0.467693868958214	0.787137264225722
Caps	0.91	1.88	1.80593932552055	0.527293047088403	0.467747147229118	0.787137264225722
Ublcp1	0.58	1.49	5.12865755245417	0.526875474173339	0.467923445268539	0.787291607228263
Mphosph10	0.64	1.56	6.07730567855604	0.526822431732855	0.467945847264088	0.787291607228263
LOC117719103	-1.21	0.43	-0.0168703778467359	0.526433143999829	0.468110312131219	0.787476238458915
LOC117718998	-1.21	0.43	-0.0168703778467359	0.526309434508399	0.468162595904029	0.787476238458915
Zc3h8	-0.59	0.66	3.72469597508356	0.525824319938473	0.468367712098708	0.787641658832152
LOC117710244	0.63	1.55	2.7063577988623	0.525823707686	0.468367971062576	0.787641658832152
LOC117705647	-0.8	0.57	11.7179926255501	0.525685722214404	0.468426340519897	0.787649820606859
Park7	-0.65	0.64	7.68704220663856	0.525519545275883	0.468496650810563	0.787656688402379
Fam171a1	-0.55	0.68	5.45373577022506	0.525212604895897	0.468626563415948	0.787656688402379
Znf367	0.59	1.5	4.40244233733232	0.525077870511287	0.46868360807057	0.787656688402379
Znf260	0.6	1.52	4.97393915559672	0.524883648894136	0.468765858432438	0.787656688402379
Hoxd8	-0.6	0.66	4.81873939505768	0.524805963626079	0.468798763643539	0.787656688402379
Eif3e	0.68	1.6	8.59857944563197	0.524767294131909	0.468815144296445	0.787656688402379
Dhps	0.59	1.51	4.5401077382145	0.524481829699482	0.468936097392768	0.787656688402379
Lztr1	0.62	1.54	5.63225108992803	0.524420890967205	0.468961924020779	0.787656688402379
LOC117701357	0.92	1.89	0.761187738011808	0.524414337937338	0.468964701416358	0.787656688402379
Tmem127	0.64	1.56	6.95381407143435	0.524411615656083	0.468965855218956	0.787656688402379
LOC117703911	-0.59	0.66	5.61059184095197	0.524271873014576	0.46902508940638	0.787656688402379
Dync1i2	-0.58	0.67	7.05090351031731	0.524159753049113	0.469072623579756	0.787656688402379
Dph1	0.67	1.59	2.77798621677585	0.523413319208367	0.469389277930574	0.788089172578983
Slc23a3	1.29	2.45	-0.0842274565566444	0.523300254766564	0.469437272455493	0.788089172578983
Urod	0.58	1.49	5.19932146675623	0.523162384799289	0.469495807322516	0.788097547008758
Axin2	-0.64	0.64	4.56703929974927	0.523026169842055	0.4695536510674	0.788104759540426
Arpin	-0.6	0.66	3.30629159381956	0.522808793991214	0.469645983588738	0.788134276119694
Ctns	0.59	1.5	3.25907682382362	0.522732646042001	0.469678335089403	0.788134276119694
Wnt5a	-0.57	0.67	3.94642628270822	0.522407460480456	0.469816530755477	0.788276299550742
Anxa1	-1.04	0.49	10.7951495035138	0.52188948861086	0.470036791017762	0.788555966054875
Zmym6	0.56	1.48	4.14639892172484	0.521411051257931	0.470240387620057	0.788625505807338
Ebf1	-0.56	0.68	6.24208227088701	0.521397355676217	0.470246217797879	0.788625505807338
Taf1b	0.56	1.47	4.24182279625416	0.52136613672528	0.470259508069357	0.788625505807338
Ranbp2	0.65	1.56	8.8723643070217	0.521230745462484	0.470317152715128	0.788625505807338
LOC117718303	0.86	1.82	1.30874056163382	0.521043840040686	0.47039674892097	0.788625505807338
Nos2	0.72	1.65	1.67498484480505	0.520913879863318	0.470452107022757	0.788625505807338
LOC117722750	0.84	1.79	1.0755342865292	0.520911036153012	0.470453318452808	0.788625505807338
Asb8	0.54	1.46	5.47032710295915	0.520686140434224	0.47054914070668	0.788696304853765
Fam160b2	0.59	1.51	5.01229521873241	0.52054863154742	0.470607745193978	0.788704713478133
LOC117724258	-1.44	0.37	-0.30874911718718	0.519978767931055	0.470850739126504	0.789022108444027
Lrrc8a	0.59	1.51	5.60035843696842	0.519682754266541	0.470977041359319	0.789143908780335
Fkbpl	0.64	1.56	3.01485035025969	0.519304366610095	0.471138570305312	0.789254243778733
Mitd1	-0.6	0.66	4.85503999860485	0.519277268169831	0.471150141720339	0.789254243778733
Scn3a	0.82	1.76	1.44146529651265	0.518565165384719	0.471454384137264	0.789624601450798
Fam168a	0.58	1.5	5.18403074185159	0.518508683026001	0.471478529525045	0.789624601450798
LOC117711733	0.78	1.72	1.84923224211979	0.518121793080748	0.471643973062505	0.789725888592805
Dnm2	0.59	1.51	6.80685234893828	0.518003669135287	0.47169450441741	0.789725888592805
Heph	-0.66	0.63	6.03700915735276	0.517990873461232	0.471699978707661	0.789725888592805
LOC117714307	-1.22	0.43	0.647290806378986	0.517856673254637	0.471757398895656	0.789732188005718
Mylip	0.58	1.5	6.06725849573853	0.517366999787956	0.471967011104085	0.78985779959331
Adgrb2	-0.73	0.6	2.62804507228726	0.517348404098088	0.471974974239544	0.78985779959331
Ada	0.68	1.6	3.736898710011	0.517305300658928	0.471993433035953	0.78985779959331
Tgfbr3	-0.78	0.58	7.58771351456278	0.517128199224135	0.472069287940652	0.789894927229481
Ccdc189	0.93	1.9	1.45006921465048	0.516952250790875	0.472144668515979	0.78993125283826
Mrap2	-1.29	0.41	0.671487189763432	0.516650815526241	0.472273855930724	0.790031685737316
Gin1	0.57	1.48	3.92221300220809	0.516501003779732	0.47233808266298	0.790031685737316
Tmem128	0.66	1.58	6.01245881451163	0.516436522038823	0.472365731382551	0.790031685737316
Ints10	-0.55	0.69	5.35065303123945	0.516251757316222	0.472444969982079	0.790040219634939
Tmem216	-0.66	0.63	2.64720745430642	0.516174309372734	0.472478190870141	0.790040219634939
Usp48	0.57	1.49	6.99869140935439	0.516016126096111	0.472546054496824	0.7900639361677
Zmiz1	0.63	1.55	6.899253499446	0.515780578664573	0.472647138042835	0.790143182384648
LOC117715790	-1.15	0.45	0.600642645632981	0.51558886863464	0.472729434900977	0.79014556340288
Gpr156	-0.8	0.57	1.17884246977317	0.515527151475905	0.472755933640832	0.79014556340288
Cluap1	0.59	1.51	4.91459323366484	0.515231132338533	0.472883065173623	0.790268303988349
Snrnp200	0.59	1.51	7.94121567243317	0.514972020138826	0.472994391686692	0.790364606817068
LOC117699673	0.75	1.68	2.2848659762149	0.514789073840319	0.473073019385096	0.790406254888164
Nxph3	-1.02	0.49	0.382701075111138	0.514546528856313	0.473177294379506	0.790490739917998
Col18a1	0.74	1.67	7.95817069907743	0.514406507089856	0.473237509517292	0.790501607658098
Dmac2	0.55	1.47	3.96292673516151	0.513877890023958	0.473464948592666	0.790791774102004
Scfd1	-0.55	0.68	5.96498586090827	0.513291797077532	0.473717323954541	0.790996657144282
Glrx2	0.58	1.5	3.78151250215728	0.513262704596643	0.473729857042183	0.790996657144282
Kctd11	0.58	1.5	3.0592573880289	0.513086800888373	0.473805648095115	0.790996657144282
Dnajb12	-0.66	0.63	5.96981622512666	0.513074909765463	0.473810772293519	0.790996657144282
Ghdc	-0.6	0.66	3.51054745203924	0.512969188903079	0.473856334151456	0.790996657144282
Top2a	-0.88	0.54	6.22927943225606	0.512717587621562	0.473964793754875	0.791087983044256
Asic3	1.02	2.03	0.949867788155425	0.512301947901239	0.474144054817713	0.791246031663812
Tamalin	-0.63	0.65	3.49152827727958	0.512145263084568	0.474211659884219	0.791246031663812
LOC117719693	-0.75	0.59	1.69317702050179	0.512124159291349	0.474220766769023	0.791246031663812
Fam83h	0.56	1.48	4.04622203122475	0.511774977266978	0.474371489906709	0.791407797375532
Rnd3	0.75	1.68	6.255212497707	0.511386015677088	0.474539475296278	0.791523638856855
Itpkb	0.72	1.65	7.10509180869521	0.511258145742275	0.474594721069708	0.791523638856855
Tmbim1	-0.75	0.6	6.40048664996523	0.511240690373015	0.474602263412946	0.791523638856855
LOC117713791	0.74	1.67	3.13093862138647	0.510893643655788	0.474752260283977	0.79165227843355
C6H16orf90	0.99	1.99	0.177802133831928	0.510813355534771	0.474786972532474	0.79165227843355
Pskh1	0.58	1.49	4.53253605739922	0.510529914707746	0.474909550008247	0.791766963867398
Gas2l1	-0.66	0.63	3.59443483952779	0.510243347312776	0.475033531870105	0.791883964442656
Pin1	-0.55	0.68	5.09105148221742	0.509789639626009	0.475229933656406	0.792046661477328
Slc16a14	-0.76	0.59	0.986988669771959	0.509769257388448	0.475238759852309	0.792046661477328
Cep78	0.55	1.47	3.79586085641985	0.509222358953763	0.475475684831872	0.792188920364247
Tmx3	0.68	1.6	6.80320436899248	0.509136369407516	0.475512954320368	0.792188920364247
LOC117724574	0.71	1.63	5.71659916328685	0.508730183821637	0.475689067032379	0.792188920364247
Slc10a3	-0.69	0.62	2.59957318620723	0.508642085031813	0.475727278636396	0.792188920364247
Brms1	0.6	1.52	5.6661759296255	0.508625843929844	0.475734323529671	0.792188920364247
LOC117724535	-0.57	0.67	4.5413012164562	0.508486857855273	0.47579461837798	0.792188920364247
Pla2g4b	0.9	1.86	1.35588236794014	0.508160801610421	0.475936116685235	0.792188920364247
LOC117722038	0.63	1.55	3.02795046937704	0.508066355588359	0.475977116120536	0.792188920364247
LOC117721411	0.67	1.59	9.77526467581452	0.507824921701031	0.476081949765333	0.792188920364247
Ppm1e	0.76	1.69	1.36223237983874	0.507784976573271	0.476099298067271	0.792188920364247
Frem1	-0.7	0.61	2.03050612522535	0.507681019750023	0.47614445168499	0.792188920364247
Pex13	0.57	1.49	5.37123912308301	0.507650613191402	0.476157660082901	0.792188920364247
Caap1	0.56	1.47	4.57338216682556	0.50757304976981	0.476191355795756	0.792188920364247
LOC117713083	0.84	1.79	1.13261223698205	0.506874310946937	0.476495082510909	0.792188920364247
Kmt5b	0.65	1.57	6.52555140551655	0.506785345919959	0.476533776330202	0.792188920364247
Cacng4	-0.8	0.57	0.827587896380613	0.506583805980005	0.476621451616753	0.792188920364247
Ints12	0.59	1.5	3.68159101542654	0.506448914749942	0.47668014760421	0.792188920364247
Arhgap33	0.78	1.72	1.58321479733467	0.506287591289289	0.476750360663078	0.792188920364247
Col16a1	-0.79	0.58	7.50107903026534	0.506161641938025	0.476805189507536	0.792188920364247
Atpaf2	0.6	1.51	3.95625446860307	0.506007441440367	0.476872330761025	0.792188920364247
Dennd10	0.55	1.46	5.54534808839885	0.505999549755274	0.476875767335747	0.792188920364247
Pmepa1	-0.63	0.65	6.062580951671	0.505895353616838	0.476921145183231	0.792188920364247
Arx	-1.72	0.3	-0.24884173507596	0.505798899837786	0.47696315747402	0.792188920364247
Crocc2	-1.72	0.3	-0.24884173507596	0.505798899837786	0.47696315747402	0.792188920364247
LOC117711073	-1.72	0.3	-0.24884173507596	0.505798899837786	0.47696315747402	0.792188920364247
Nme5	-1.72	0.3	-0.24884173507596	0.505798899837786	0.47696315747402	0.792188920364247
Tmem232	-1.72	0.3	-0.24884173507596	0.505798899837786	0.47696315747402	0.792188920364247
Pltp	-0.73	0.6	6.86190346955946	0.505708350628747	0.477002603405948	0.792188920364247
Znf692	0.65	1.57	3.26359579334641	0.505686038249459	0.477012324159375	0.792188920364247
Tceanc	0.61	1.53	2.76581115575311	0.505645596692854	0.477029944008845	0.792188920364247
Sin3b	0.69	1.61	6.79141526007723	0.505629830563645	0.47703681338951	0.792188920364247
Zbtb33	0.54	1.45	5.85746788171998	0.505590952022298	0.477053753651849	0.792188920364247
LOC117722532	1.01	2.01	9.81313303064651	0.505310532664907	0.477175967778327	0.792188920364247
Pde12	0.51	1.42	5.05181486816316	0.505242183337098	0.477205763949321	0.792188920364247
Mc3r	-1.11	0.46	1.65918171747822	0.505016356316464	0.477304232439747	0.792188920364247
Bcas1	0.69	1.61	2.29064798281638	0.504973802958279	0.477322790904372	0.792188920364247
Ramac	0.58	1.49	4.5733730301834	0.504813847412528	0.477392561597733	0.792188920364247
Hnrnpk	-0.72	0.61	9.93824777000147	0.504414144882893	0.4775669797943	0.792188920364247
Kremen1	-0.56	0.68	4.05888197822163	0.504309738011228	0.477612556947162	0.792188920364247
Loxl4	-0.68	0.62	1.94636565977864	0.504291720048297	0.477620423119283	0.792188920364247
Tgfbrap1	0.55	1.47	6.2844950096326	0.5042723486565	0.477628880398915	0.792188920364247
Impa1	0.57	1.49	5.85637633340142	0.504255891065557	0.477636065745701	0.792188920364247
Pitpnm3	-0.97	0.51	0.63674513109653	0.504092037905905	0.477707613283953	0.792188920364247
Frmd4a	0.61	1.53	5.59009372783937	0.504073028707893	0.477715914904995	0.792188920364247
Map3k6	-0.6	0.66	4.29199715161426	0.503993712854565	0.477750555948504	0.792188920364247
Fam104a	0.62	1.53	5.99658186617315	0.503838799567886	0.477818225847253	0.792188920364247
LOC117707733	0.7	1.63	2.07229316091019	0.503711102976685	0.477874018594363	0.792188920364247
Ccdc93	0.65	1.57	6.61341978692584	0.503634042147319	0.477907692887223	0.792188920364247
Acly	-0.67	0.63	8.31770583191539	0.503477242657298	0.477976223602039	0.792208035460614
Echdc3	0.7	1.62	4.70091799885023	0.50334273675807	0.478035023475896	0.792208035460614
LOC117715420	0.89	1.86	1.99043634111	0.503238265021764	0.478080701926972	0.792208035460614
Snrpb	-0.6	0.66	5.72832144783783	0.502558972634922	0.47837788466472	0.792322340174543
Capn5	-0.54	0.69	5.12112503096136	0.502547163284658	0.478383053790421	0.792322340174543
Ifi44	-0.56	0.68	4.32997742046604	0.502533439199833	0.478389061138155	0.792322340174543
Hax1	0.68	1.6	6.56972196002738	0.502316542282181	0.478484018279653	0.792322340174543
Kansl3	0.63	1.54	6.15741546249799	0.502221850470563	0.478525483869697	0.792322340174543
Mettl26	0.78	1.72	1.33683701324657	0.502102877740672	0.478577590410392	0.792322340174543
Nid2	-0.81	0.57	6.90162224257186	0.502060326918523	0.478596228664698	0.792322340174543
Ephx2	0.76	1.7	6.1980334939864	0.501452623297714	0.478862546585148	0.792322340174543
Zfpl1	0.57	1.48	3.81831430593133	0.501279967858685	0.47893825470429	0.792322340174543
Bnip3	0.69	1.61	6.60963924073545	0.501153362035505	0.47899378285131	0.792322340174543
Tob1	0.64	1.56	6.24774758845411	0.501004305755735	0.479059171058471	0.792322340174543
Carns1	0.61	1.53	5.25085198211321	0.501000688159742	0.479060758211765	0.792322340174543
Sh3yl1	0.61	1.53	3.5861278806237	0.500840302756691	0.47913113298418	0.792322340174543
Vps26b	-0.57	0.68	6.80882714638213	0.500778606446241	0.479158208928258	0.792322340174543
Lmln	1.13	2.19	0.224120808894491	0.500674266644051	0.479204005023609	0.792322340174543
Agpat2	-0.66	0.63	7.08312959712414	0.500251563025672	0.479389608434582	0.792322340174543
Dhx16	0.6	1.51	5.71374981888722	0.500189592783784	0.479416828612672	0.792322340174543
Frmd5	0.59	1.5	3.62714247166777	0.500082362069826	0.479463935246177	0.792322340174543
LOC117702303	-1.28	0.41	0.387410005260936	0.500032919913902	0.479485657820657	0.792322340174543
Tmub2	0.59	1.5	3.97792510017157	0.500025298771034	0.479489006338239	0.792322340174543
Psmd3	0.56	1.48	7.27768517075428	0.499959872154259	0.479517754543503	0.792322340174543
LOC117723327	-0.6	0.66	6.09616959307047	0.499934976721759	0.479528694242429	0.792322340174543
LOC117708740	-0.58	0.67	6.0630074546455	0.499908977291724	0.47954011950266	0.792322340174543
Srek1ip1	0.6	1.51	4.83431515426946	0.499894865857804	0.479546320856127	0.792322340174543
Aldh3a1	-0.84	0.56	0.988382177451749	0.499844502289258	0.479568454495965	0.792322340174543
Vim	-0.77	0.59	11.4410757409901	0.499772304633523	0.479600186636551	0.792322340174543
Tmem237	-0.7	0.62	2.71176518854173	0.499765475091442	0.479603188518481	0.792322340174543
Ccdc97	0.56	1.48	4.52057028633541	0.49947492417119	0.479730926834185	0.792444419881654
Desi1	-0.56	0.68	5.4734258710306	0.49871665006928	0.480064558380532	0.792842359295601
Itga5	-0.6	0.66	4.86915861898704	0.498488530971755	0.480165002443693	0.792842359295601
Elp2	0.55	1.47	6.0309367751049	0.498463863388756	0.480175865992518	0.792842359295601
Rgs11	1.11	2.16	0.250224970406021	0.498437884596617	0.480187307430424	0.792842359295601
Ccdc116	-1.01	0.5	1.21852639113773	0.498177138863916	0.480302168395874	0.792926317483552
Tmc7	-0.91	0.53	1.13812326460099	0.497892847094394	0.480427452942297	0.792926317483552
Arpc5	0.59	1.5	7.85875476473367	0.497707646185811	0.480509097958135	0.792926317483552
Prap1	-1.17	0.44	0.0744226783167408	0.497566870650854	0.480571173461752	0.792926317483552
Lgals3bp	0.6	1.52	5.58868579987127	0.497518638127642	0.480592444799753	0.792926317483552
LOC117702902	0.55	1.46	4.51485890737587	0.497424265588646	0.480634069112036	0.792926317483552
Celsr2	-0.57	0.67	6.33667420757044	0.497345924204306	0.480668627153664	0.792926317483552
Lpcat3	0.6	1.52	5.47671296161055	0.497248086890738	0.480711790985419	0.792926317483552
Pex12	0.65	1.57	4.04336315751665	0.49719795455569	0.480733910815098	0.792926317483552
Farp1	-0.59	0.66	5.14153110832566	0.497009178271317	0.480817219330452	0.792926317483552
Cystm1	-0.65	0.64	4.28990268807981	0.496760849877943	0.480926844755468	0.792926317483552
Sem1	-0.78	0.58	7.49200307911123	0.49665181294362	0.480974992443929	0.792926317483552
Ctss	0.72	1.65	7.49568910908808	0.496538362668254	0.481025097339156	0.792926317483552
Pmm2	0.56	1.48	5.16803025102886	0.496484018499359	0.481049101275235	0.792926317483552
LOC117722831	0.78	1.72	1.22070943845275	0.496297978251632	0.481131290539588	0.792926317483552
Fbxo38	0.62	1.54	6.00232487392084	0.496244666794522	0.4811548468398	0.792926317483552
Zdhhc21	0.72	1.65	2.05440875805652	0.496151058933045	0.481196213165642	0.792926317483552
Tyw5	0.55	1.47	3.90063762565035	0.495978815480629	0.481272344666543	0.792926317483552
Cmtm4	0.55	1.46	4.65227357501141	0.495927768411101	0.481294911239155	0.792926317483552
Nt5c3b	0.63	1.55	3.28229986240119	0.495880861942333	0.48131564889238	0.792926317483552
Gins1	-0.87	0.55	1.92619758474347	0.495720440304245	0.481386583427139	0.79295441912486
Hk2	-0.66	0.63	6.24567431362743	0.49529422259817	0.481575129927211	0.793176226753435
LOC117703406	0.55	1.46	3.91529277812519	0.495069217566154	0.481674714635203	0.79325147700581
Nampt	-0.64	0.64	7.45245049398711	0.494709659441782	0.481833921288568	0.793395530068975
Cnst	0.58	1.5	5.36525189824262	0.49445020598089	0.48194885690407	0.793395530068975
Dhrs1	0.6	1.51	4.66421218263808	0.494354680816712	0.481991185067817	0.793395530068975
Atp8a2	-1.26	0.42	0.447926803114472	0.494147544228656	0.482082990376305	0.793395530068975
Chrne	1.08	2.11	0.4454210202613	0.494054299138781	0.482124327052652	0.793395530068975
Abcb8	0.55	1.47	4.76270157342852	0.494027983092051	0.482135994329038	0.793395530068975
Ppie	0.6	1.52	4.21982914694178	0.494020005620706	0.48213953124996	0.793395530068975
Kcns3	-0.6	0.66	4.8143181106696	0.493591031754996	0.482329785531593	0.793576935912626
Lep	-0.96	0.52	12.506572610753	0.493528323556442	0.482357607601192	0.793576935912626
Oga	0.72	1.65	7.61648520471863	0.493035024619709	0.482576564190355	0.793719534571843
Xxylt1	0.54	1.45	4.17453497840665	0.492929662243113	0.482623351727692	0.793719534571843
Lyar	0.52	1.43	4.83383831258126	0.492744977135157	0.482705381572218	0.793719534571843
Col5a3	-0.8	0.57	8.5708435859725	0.492731623837332	0.482711313470265	0.793719534571843
Tpgs2	0.54	1.46	4.16105765738352	0.49272574421996	0.482713925394249	0.793719534571843
Stard3	0.56	1.48	4.65649990917754	0.492401918298225	0.482857815704233	0.793867440966813
Cbx1	-0.58	0.67	6.93307410536815	0.492241713924413	0.48292902776801	0.79389583722658
Ntng1	0.76	1.69	1.25094179107645	0.491602960411423	0.483213130591404	0.794222348323253
LOC117709564	-1.07	0.48	0.249600939885499	0.49152415760094	0.483248199339505	0.794222348323253
Nap1l2	-0.87	0.55	2.27929845783333	0.49133352892232	0.483333050066436	0.794222348323253
Dus2	0.58	1.5	3.64367830513571	0.491213229361272	0.483386609236054	0.794222348323253
Gale	-0.56	0.68	4.1192377964308	0.491188863125014	0.483397458641099	0.794222348323253
Mrpl4	0.61	1.53	5.03547383205515	0.490732733428472	0.483600630820599	0.794467472309138
Prmt3	0.61	1.52	5.89822464603737	0.490467577823515	0.4837188028169	0.794572917394992
Tm4sf1	-0.66	0.63	6.04037229200628	0.490104297307917	0.48388078349939	0.79471491497961
Depdc1b	-1.16	0.45	1.73277101034205	0.49003152967849	0.483913240117357	0.79471491497961
Mphosph6	0.58	1.49	4.88191619122775	0.489887435802295	0.483977521048353	0.794731803502137
Tcf25	0.66	1.58	8.0981145385949	0.489695443503281	0.484063191572277	0.794783807849261
Klhdc10	0.64	1.56	5.87815232201261	0.489221975408339	0.484274568783594	0.795042175499937
LOC117702846	0.66	1.58	6.40474427179683	0.488936469437219	0.484402104979125	0.795057794533792
Mtf2	-0.68	0.63	6.06940661951333	0.488907351330819	0.484415115221898	0.795057794533792
Eif3g	0.54	1.46	6.81041401022499	0.488554304457487	0.484572905785543	0.795057794533792
Diaph3	0.75	1.68	3.1163540303462	0.488539824929312	0.484579379069003	0.795057794533792
Ndufb9	-0.67	0.63	5.93001072367057	0.488462061916736	0.484614146596585	0.795057794533792
Atg16l2	0.6	1.51	4.16632142614398	0.488239038981673	0.484713882099366	0.795057794533792
Lars1	0.55	1.46	7.08580163678967	0.488163353799153	0.484747736097534	0.795057794533792
Eif3f	0.63	1.55	6.23306129799861	0.488158576074186	0.484749873305973	0.795057794533792
Zbtb41	0.58	1.5	3.72132194084682	0.488105695174332	0.484773529433699	0.795057794533792
Icmt	-0.52	0.7	5.50378421556031	0.487964256321624	0.484836811094728	0.795057794533792
Acsl3	-0.57	0.67	6.1203086785802	0.487871550774514	0.484878296217918	0.795057794533792
Rpp25l	0.63	1.54	2.30613050814968	0.487521908589228	0.485034811583728	0.795225839020754
Ndufaf7	0.54	1.45	4.08608644821973	0.4872470509365	0.485157908695281	0.795339062171658
Znrd2	-0.67	0.63	2.45682717568449	0.486683624435846	0.485410405076001	0.795587894413404
Gsk3b	0.58	1.49	6.65753434766892	0.48646796739809	0.485507108057133	0.795587894413404
Cpeb1	-0.66	0.63	4.61367749776185	0.486370203185465	0.485550957098965	0.795587894413404
Haus3	0.63	1.55	6.78433727774908	0.485966665002876	0.485732020719308	0.795587894413404
Kdm5b	0.61	1.52	5.91996430161377	0.485809630958896	0.485802510548649	0.795587894413404
LOC117720550	0.75	1.68	1.26350135877271	0.485750421468895	0.485829093045251	0.795587894413404
LOC117718280	1.27	2.41	-0.0588864953605617	0.485687314032571	0.485857428201049	0.795587894413404
Erc1	0.59	1.51	5.82982166052716	0.485280460580313	0.486040170543535	0.795587894413404
LOC117695385	-0.68	0.62	8.38073856584115	0.485267618560953	0.486045940518622	0.795587894413404
Nol7	0.51	1.43	6.61047625811089	0.48524114714873	0.486057834596924	0.795587894413404
Znf629	0.56	1.47	3.19295160656199	0.485181475720364	0.486084647802871	0.795587894413404
Ldah	0.59	1.51	4.96810567170497	0.485153918562605	0.486097031368861	0.795587894413404
Col27a1	0.62	1.54	5.30218271771206	0.485092701760418	0.486124542689955	0.795587894413404
Wdr86	0.91	1.88	1.62479992249172	0.485079781098403	0.486130349668408	0.795587894413404
LOC117716846	1.23	2.35	-0.0669051280919804	0.485053875836281	0.486141992707225	0.795587894413404
Arnt	0.68	1.6	7.12125750516876	0.484981367818943	0.486174583663144	0.795587894413404
LOC117711773	-1.77	0.29	0.213013013804117	0.484554361340716	0.48636658826107	0.79574799089582
Usp40	0.6	1.51	5.15841494532226	0.484523323505934	0.486380549402011	0.79574799089582
Gipc1	0.51	1.42	4.96660760383753	0.484310763892402	0.486476178770824	0.795815983010892
Flii	0.72	1.65	7.5366878447903	0.484162787310897	0.48654277099085	0.795836464041269
Emp2	-0.67	0.63	6.15105578983581	0.483773070208359	0.486718223244564	0.795981222430535
LOC117706651	-1.22	0.43	-0.0879006411835016	0.483725970493584	0.486739434833185	0.795981222430535
Plxdc1	-0.79	0.58	3.17057655702753	0.483449238850125	0.486864093247994	0.796037568641861
LOC117707566	-0.58	0.67	5.92144707262619	0.483248589026529	0.486954512434358	0.796037568641861
Rps6kb2	0.56	1.47	5.23885723473169	0.483167837066842	0.486990909691171	0.796037568641861
Hoxb3	-0.6	0.66	2.90636142652226	0.482980336768152	0.48707543892968	0.796037568641861
Alox12	-0.69	0.62	1.41991739417161	0.482790045339583	0.487161251352687	0.796037568641861
Pear1	0.67	1.6	4.47512640134509	0.48241851156927	0.487328867788057	0.796037568641861
Pclo	-0.63	0.65	2.33441872441394	0.48241403760091	0.48733088678953	0.796037568641861
Pomgnt1	-0.52	0.7	5.34084236547255	0.48237048714152	0.487350540859197	0.796037568641861
Rnf185	0.56	1.47	5.0852475306169	0.482274639499453	0.487393800976882	0.796037568641861
Nim1k	-1.15	0.45	0.217498537297614	0.482187844305416	0.487432980837759	0.796037568641861
Plin4	-0.93	0.53	9.81247601289521	0.481986915799808	0.487523701204554	0.796037568641861
Brcc3	0.56	1.48	5.1588014245263	0.481860130232032	0.487580960033433	0.796037568641861
Arhgef15	-0.58	0.67	4.79272216549978	0.481737347973827	0.487636421530371	0.796037568641861
Slc46a1	0.64	1.56	3.074685336835	0.481604924967394	0.487696249551892	0.796037568641861
LOC117709892	1.26	2.4	-0.0933942954632174	0.481305151182549	0.487831730810769	0.796037568641861
Tab1	0.56	1.47	4.6479663576787	0.481267448511028	0.487848774768501	0.796037568641861
Sh3bgrl	-0.59	0.66	7.63971721878086	0.481204872307378	0.487877065296119	0.796037568641861
Vac14	0.56	1.47	4.82377515219852	0.481169140198707	0.487893220905186	0.796037568641861
Pdhb	-0.64	0.64	8.67256830262231	0.48116518039375	0.487895011312115	0.796037568641861
Atl3	0.55	1.47	4.35630434511463	0.481152615185485	0.487900692683366	0.796037568641861
Fam32a	-0.71	0.61	7.46059323278131	0.48113270334353	0.48790969606728	0.796037568641861
Casc3	0.53	1.44	6.51784437558123	0.48065801135178	0.488124415621651	0.796299617503819
Sipa1l3	0.6	1.51	4.2764283275208	0.480476105809486	0.488206739380168	0.79634564891913
Plin1	-0.94	0.52	9.91002345140757	0.480175484165217	0.488342840263175	0.796399732277365
Clcn5	-0.56	0.68	4.44261290030589	0.480163831965398	0.488348116850334	0.796399732277365
Clptm1l	0.68	1.6	6.8910439134176	0.479920570093216	0.488458297306689	0.796491161063577
Exosc3	0.6	1.51	5.70507540587865	0.479512082591359	0.488643406303248	0.79669991440837
Tnip1	0.7	1.62	7.28992838177911	0.479313220259733	0.488733564396105	0.79669991440837
Rrm2b	0.57	1.48	5.57484288149777	0.479279817471957	0.488748710911345	0.79669991440837
Sall1	-1.2	0.44	4.40803475172574	0.479141188246087	0.488811580766962	0.796714157887946
Ankrd40	-0.73	0.6	7.20940144230312	0.478755008334762	0.488986788500596	0.79691147748331
LOC117712461	-0.71	0.61	2.29844544252988	0.478277784437287	0.489203446805495	0.797006603704307
Krt8	-0.84	0.56	6.90058584379502	0.478164402087089	0.489254945564862	0.797006603704307
Rfc1	0.67	1.59	7.00042533704319	0.47813274408781	0.489269326378402	0.797006603704307
Casp9	0.54	1.45	4.38073270279411	0.478094982212331	0.489286480830332	0.797006603704307
Ppm1d	0.57	1.49	4.53976948316063	0.477943051275641	0.489355510085189	0.797006603704307
Eloa	0.61	1.53	6.25871867629113	0.4777101904445	0.489461341014652	0.797006603704307
Rbm26	0.63	1.54	6.85875123723244	0.477680925862225	0.489474643920619	0.797006603704307
Paip1	-0.6	0.66	7.16627848142115	0.47757606331616	0.489522316608719	0.797006603704307
Polr2d	0.58	1.5	5.49132416488437	0.477553611601777	0.489532524628817	0.797006603704307
Epha8	-1.39	0.38	-0.291346265893175	0.477179446732884	0.489702696697569	0.79710730922305
LOC117715186	-1.39	0.38	-0.291346265893175	0.477179446732884	0.489702696697569	0.79710730922305
Nt5c3a	0.53	1.44	4.66461340706537	0.476494136042077	0.490014635168949	0.797526860601194
Ctdspl2	-0.68	0.63	6.34520951822852	0.476176008898774	0.49015955228186	0.797674512437463
Znf438	0.65	1.57	2.58270913365	0.476034228316916	0.490224160904649	0.797675233798223
Cfap100	-0.79	0.58	1.93504452152379	0.475785327674318	0.490337617900415	0.797675233798223
Gng11	-0.65	0.64	5.46579735938216	0.475590913539855	0.490426268645337	0.797675233798223
Tnfsf10	0.59	1.5	3.46384763283426	0.475315817353475	0.490551755228036	0.797675233798223
LOC117720945	0.74	1.67	1.76325717574613	0.475278230454272	0.490568904851154	0.797675233798223
Cacna2d4	1.39	2.63	-0.0291588760125731	0.475138850212432	0.490632508047176	0.797675233798223
Pex26	-0.65	0.64	2.63570994627796	0.475119657088912	0.490641267497061	0.797675233798223
Traf3ip2	0.61	1.53	3.45654318383561	0.475106290264825	0.490647368066605	0.797675233798223
LOC117696997	-1.38	0.38	4.62297151467047	0.475105407714205	0.490647770863929	0.797675233798223
Bhlhe22	-1.16	0.45	0.786644610415888	0.474952912287757	0.490717378274824	0.797678863866366
Senp2	0.52	1.43	6.00592033789418	0.474863061898692	0.490758398716534	0.797678863866366
Nras	0.59	1.5	5.78300542525994	0.47465285367812	0.490854389880587	0.797746787794002
Alx4	-1.11	0.46	-0.115784913100266	0.474139914683942	0.491088754070004	0.798028196501067
Rgs9bp	-1.11	0.46	-0.115784913100266	0.474036596107486	0.491135983415319	0.798028196501067
Aimp1	0.52	1.44	5.46126495250786	0.473717653573477	0.491281827403612	0.798165966202795
Egln3	-0.65	0.64	2.04753955656966	0.47361401716219	0.491329233170086	0.798165966202795
Nktr	0.65	1.57	6.80141662732667	0.473203614855186	0.491517036065896	0.798305325356575
Znf512	0.49	1.41	5.66954318680817	0.473189496170826	0.491523499006746	0.798305325356575
Fcgrt	-0.7	0.61	6.99476962984411	0.472315593251952	0.491923811802082	0.798818041746155
LOC117718546	-0.59	0.67	5.29260054255404	0.472244991494274	0.491956176481184	0.798818041746155
Stx4	0.58	1.49	5.80796134719224	0.471619729157446	0.492242959663358	0.798818041746155
LOC117703242	-0.86	0.55	0.768408688564417	0.471329950884255	0.492375964419555	0.798818041746155
Alcam	0.66	1.57	5.36760669529809	0.47132491796561	0.492378275000378	0.798818041746155
Cul2	-0.53	0.69	5.61897437919052	0.471177116620605	0.49244613774893	0.798818041746155
Dusp27	-0.96	0.51	1.15284356365689	0.471094422485108	0.492484113459283	0.798818041746155
Apln	-0.7	0.62	1.71219805099662	0.47100703091489	0.492524251706583	0.798818041746155
LOC117703760	-0.75	0.59	2.90962840248013	0.470942787418028	0.492553761722975	0.798818041746155
Mrc1	-0.81	0.57	8.6065211713076	0.4708692466819	0.492587546027013	0.798818041746155
Nck2	-0.54	0.69	6.12812812561155	0.470802334279637	0.49261828867422	0.798818041746155
Psmd12	-0.56	0.68	7.16802575300869	0.470752339723374	0.492641260579151	0.798818041746155
Hsd17b12	0.67	1.59	6.71760672342988	0.470734801119105	0.492649319784632	0.798818041746155
Pacc1	0.64	1.56	3.11725917297425	0.470684591111123	0.49267239312499	0.798818041746155
Col4a4	-0.5	0.71	4.55108193474942	0.470579174352522	0.492720841881812	0.798818041746155
LOC117705737	-1.41	0.38	1.4524497716092	0.470501591729485	0.49275650337539	0.798818041746155
Med20	0.53	1.45	4.67698941458956	0.470489947098642	0.492761856299317	0.798818041746155
Slc25a20	0.69	1.62	5.79402376690785	0.470151281391798	0.492917580269322	0.79894457390873
Znf638	0.56	1.48	7.21235653567177	0.469871133583506	0.493046459091319	0.79894457390873
Mrpl57	-0.53	0.69	3.74479476532936	0.469761464987473	0.49309692626663	0.79894457390873
Fadd	0.61	1.52	4.29838385163346	0.469746379595827	0.493103868923156	0.79894457390873
Fdft1	0.71	1.64	6.58476066347862	0.46954551777213	0.493196325936155	0.79894457390873
LOC117693578	0.6	1.52	5.8007592874626	0.469508332418004	0.493213445601086	0.79894457390873
Rpn1	0.6	1.52	7.80556916340537	0.469494326713767	0.493219893907781	0.79894457390873
LOC117695073	0.57	1.49	6.21469095954681	0.469158728435658	0.493374447565458	0.799062628950781
LOC117724599	-0.72	0.61	1.35839380630593	0.469078436285687	0.493411436688039	0.799062628950781
Jrk	0.58	1.49	2.99625874933725	0.468982479126842	0.493455648493929	0.799062628950781
Olfm1	0.68	1.6	4.16658979606833	0.468763817623582	0.49355642057046	0.799110009475283
Ezh1	0.61	1.53	6.289147742542	0.468590221052107	0.493636448662095	0.799110009475283
LOC117720688	0.58	1.49	5.75289859594914	0.468508431583302	0.493674161186276	0.799110009475283
Fkbp5	-0.54	0.69	7.03578257152023	0.468447873955331	0.493702086979124	0.799110009475283
Tiprl	-0.59	0.67	6.28289528759533	0.468232799509407	0.493801288718872	0.799162708553162
Scaf1	0.57	1.49	6.37282570837689	0.46798474944337	0.493915741802571	0.799162708553162
Slc41a1	0.56	1.47	3.97939625356192	0.467984094219909	0.49391604418899	0.799162708553162
Zfp2	0.58	1.5	2.70034396198872	0.467906538278132	0.493951838545191	0.799162708553162
Pitpna	0.7	1.63	7.63460672853482	0.467716748373478	0.494039450557506	0.799216600715033
Inka1	-0.58	0.67	2.51646252096523	0.467295650373999	0.494233933667554	0.799443349348177
Klb	-0.7	0.61	5.36240212856306	0.467163738399037	0.494294883347967	0.799454076166526
LOC117708156	0.57	1.48	4.14347310664399	0.466263247701614	0.494711290941518	0.800039641806094
LOC117717522	0.72	1.65	1.79751801751803	0.466104114340795	0.494784939163996	0.800070834389771
Hsdl2	-0.67	0.63	6.43377328683835	0.465845916361516	0.494904474527357	0.800173645904401
Tspan4	-0.61	0.66	5.3471525231926	0.465731944200701	0.494957254539589	0.800173645904401
Tpk1	0.78	1.71	1.58208639037006	0.465595714517341	0.495020354334289	0.800187762228673
Als2cl	-0.59	0.66	4.57589628930191	0.46484561342861	0.495368033789444	0.80036789789329
Vit	-0.61	0.66	3.95886581914516	0.464721188202314	0.495425745874979	0.80036789789329
Mal	-0.61	0.66	4.38015834072844	0.46471244040668	0.495429803786068	0.80036789789329
Hdac6	0.53	1.44	3.95311049053122	0.464668011324675	0.495450414329203	0.80036789789329
Lig4	0.54	1.46	4.02495097927064	0.464547913247656	0.495506134759224	0.80036789789329
LOC117716460	0.56	1.48	5.46697381671889	0.46443943367767	0.495556473761161	0.80036789789329
Acvr1b	0.49	1.41	4.84826675819512	0.464208384685507	0.495663718740423	0.80036789789329
Nup133	0.55	1.46	4.36796967460216	0.464121993731426	0.495703828481936	0.80036789789329
Bmf	0.52	1.43	3.94923124259569	0.464108564126624	0.495710064092919	0.80036789789329
LOC117710536	0.7	1.62	1.81692009761047	0.464102107753557	0.495713061951963	0.80036789789329
Mtap	-0.52	0.7	5.61108335339975	0.46406403967923	0.495730738552638	0.80036789789329
Apobec1	0.58	1.49	3.01257861501323	0.463714723263304	0.495892990365124	0.80036789789329
Rbks	0.62	1.53	3.23881973980349	0.463480394207823	0.496001882549954	0.80036789789329
LOC117720764	-0.57	0.67	5.78812390236671	0.46336946537964	0.496053444976933	0.80036789789329
Snrpd2	-0.62	0.65	4.93124348642628	0.463208978728147	0.496128059077644	0.80036789789329
B3galt1	0.71	1.64	4.72899542422305	0.463133987687621	0.496162930698162	0.80036789789329
Map3k12	0.52	1.43	4.38886097604422	0.462990244360432	0.496229784402119	0.80036789789329
Sf3a3	-0.54	0.69	6.30596780687406	0.46291859043776	0.496263115655598	0.80036789789329
Met	0.8	1.74	6.69770488937629	0.462697562877294	0.496365954819891	0.80036789789329
Spata6l	-0.65	0.64	1.99487523785078	0.46263149955386	0.496396699576138	0.80036789789329
Lrrc8d	0.54	1.46	5.02537496667945	0.462557639815441	0.496431076454056	0.80036789789329
Adra2b	-1.1	0.47	-0.139165262836441	0.462415020123609	0.496497467954	0.80036789789329
Bms1	0.56	1.48	7.56781563481585	0.462099024165104	0.4966446219321	0.80036789789329
Hoxb2	-0.69	0.62	1.32647924359115	0.461887316297398	0.496743251867315	0.80036789789329
Hs3st3a1	1.04	2.05	0.334323912116682	0.461856584282204	0.496757571968656	0.80036789789329
Ifih1	0.54	1.46	5.27414721542904	0.46179733322996	0.496785182962759	0.80036789789329
LOC117711116	0.59	1.5	3.13904678784057	0.461757902401207	0.496803559166441	0.80036789789329
Cnot10	0.53	1.44	4.68102352802948	0.461620193845685	0.496867745371763	0.80036789789329
Ist1	0.55	1.46	7.26372236727472	0.461591182502477	0.496881269395527	0.80036789789329
Syt7	-0.58	0.67	4.06478060494246	0.46155182684527	0.496899616551862	0.80036789789329
Espn	-0.85	0.55	0.787894294602014	0.461411980595835	0.496964820520681	0.80036789789329
LOC117710293	-0.81	0.57	1.31199425839204	0.461356523342447	0.496990681723593	0.80036789789329
Lrrc61	-0.68	0.62	1.77600958124108	0.46134650741363	0.49699535266168	0.80036789789329
Slu7	0.53	1.44	6.91308032933892	0.461312176616375	0.497011363424433	0.80036789789329
Ddit4l	-0.76	0.59	1.61569161148899	0.461261285508645	0.497035098977081	0.80036789789329
Prxl2b	-0.73	0.6	6.8521654725918	0.460972048620192	0.497170035070307	0.800497601593346
Gpat4	0.56	1.48	6.85277770521826	0.460589384787584	0.497348652191859	0.800697600411265
Togaram1	0.54	1.45	5.02343977673752	0.46012353570329	0.497566244267448	0.800800556618195
Anapc2	0.62	1.54	6.52939498818314	0.460010987616005	0.497618838144178	0.800800556618195
Pth2r	1.02	2.03	0.215721450186861	0.459892280059039	0.497674320529355	0.800800556618195
Slc9a3r2	-0.69	0.62	6.34406773982975	0.459745371419629	0.497742998213321	0.800800556618195
Pes1	0.59	1.51	5.96874188815937	0.4596372282349	0.497793563838639	0.800800556618195
Sh2b1	0.55	1.47	5.51628309195826	0.459598951705794	0.49781146327099	0.800800556618195
Kctd13	0.62	1.54	2.9300354099367	0.459484484084734	0.497864998792326	0.800800556618195
Tardbp	0.65	1.57	9.76453557465127	0.459414995972871	0.497897502531844	0.800800556618195
Srxn1	-0.7	0.62	5.00060928787435	0.45935663739343	0.497924803096152	0.800800556618195
LOC117725094	0.53	1.45	3.60764303336394	0.459288462766311	0.497956698883661	0.800800556618195
LOC117706925	0.57	1.49	2.8274389580386	0.459119611715858	0.498035711437017	0.800826961551459
Msr1	-0.65	0.64	6.15146560557996	0.459020839658786	0.498081940891565	0.800826961551459
Ing5	0.48	1.39	5.3065810425773	0.458640967577163	0.49825980456592	0.800882528542886
Cda	1.17	2.24	-0.0745286305144312	0.458633570203756	0.498263269229882	0.800882528542886
Prkag3	0.95	1.93	1.96739869449859	0.458489599117711	0.498330708231263	0.800882528542886
Chrnb1	0.62	1.53	2.60760986133651	0.458413208805896	0.498366497286838	0.800882528542886
Ttc22	1.17	2.24	-0.0745286305144312	0.458366084785628	0.498388577179256	0.800882528542886
Exoc3	0.6	1.52	6.13665497913116	0.458181366008501	0.498475142862168	0.80093418697002
LOC117702162	0.66	1.58	2.51214684624491	0.457977376207388	0.498570769191453	0.800968613684664
Atg4a	0.51	1.42	4.27791818216313	0.45787899786778	0.49861689808359	0.800968613684664
Selenon	-0.61	0.65	4.27939629468446	0.457787447269477	0.498659831987537	0.800968613684664
Nif3l1	-0.56	0.68	3.48189519635769	0.457655582713814	0.498721682672789	0.800980546221968
Kctd6	0.53	1.45	4.2138748211125	0.457526427218857	0.49878227527328	0.800990455807107
LOC117712209	0.52	1.43	4.55354307268212	0.457203120673722	0.498934007460038	0.801146707592935
Pnpt1	0.52	1.44	5.45561231755544	0.456663741412599	0.499187319618206	0.801446015123104
C18H16orf87	0.56	1.48	5.57566935460811	0.456537304421242	0.499246730565097	0.801446015123104
Ttc3	0.52	1.43	6.14762197535267	0.45640239854603	0.499310134135246	0.801446015123104
Taf4b	0.63	1.55	2.15605679221263	0.45634264329334	0.499338222494827	0.801446015123104
Ackr2	-0.63	0.65	2.21094139798577	0.455905690513029	0.499543696527267	0.801688379183111
Dnm3	-0.65	0.64	2.92957688736387	0.455142234747137	0.499903050633679	0.802177616575065
Znf467	0.57	1.49	3.87122540952209	0.454665847403457	0.50012750561408	0.802278434445082
Bend7	-0.73	0.6	3.11627353960616	0.454578315853531	0.500168765639512	0.802278434445082
Colec12	-0.63	0.65	7.1245386106495	0.454538138056452	0.500187706310534	0.802278434445082
Notch4	-0.61	0.65	4.5930301035223	0.454458175306363	0.500225406080874	0.802278434445082
Sft2d3	0.65	1.57	1.97944524720168	0.454308160219768	0.500296146208041	0.802278434445082
Atf2	0.59	1.51	6.12013904486467	0.454199622939721	0.500347337924686	0.802278434445082
Lrrc18	-1.25	0.42	0.216548749957203	0.454199388121158	0.500347448686738	0.802278434445082
Gapdh	0.58	1.49	6.58633456793223	0.453553123801868	0.500652444286595	0.802629803566647
Dnajb4	-0.68	0.62	6.2579242479465	0.453503978481889	0.500675650668935	0.802629803566647
Zmat2	-0.59	0.66	8.26059387249341	0.453225156697981	0.50080734470924	0.802652020036576
Lipe	-0.79	0.58	8.08603297284623	0.45314459252632	0.500845408011538	0.802652020036576
Bysl	0.53	1.45	4.75968265972728	0.453128280522567	0.500853115370017	0.802652020036576
Gipr	-0.76	0.59	2.03084272784575	0.452795101741994	0.501010585175862	0.802723711858565
Naif1	0.55	1.46	3.10841456809583	0.452722415031201	0.501044950175023	0.802723711858565
Azin2	-0.62	0.65	2.53784151396129	0.45251326156557	0.501143856618844	0.802723711858565
Snf8	-0.58	0.67	5.16602841775092	0.452384610163643	0.501204710988295	0.802723711858565
Atf7ip2	-0.68	0.62	2.24657532935435	0.452324267016369	0.501233258685222	0.802723711858565
LOC117705368	-0.55	0.68	3.85086623268397	0.45230984212607	0.501240083355953	0.802723711858565
Sema6d	0.51	1.43	5.56547269684964	0.452185058195146	0.501299127438718	0.802723711858565
Tnfsf13	-0.55	0.68	4.72555761836964	0.452111004458866	0.501334173080848	0.802723711858565
Ube2d1	0.52	1.44	4.12849772745273	0.45196614696472	0.5014027383772	0.802746165934476
Tubb	0.62	1.54	8.8438908175486	0.451779199108103	0.501491249859914	0.802749777061773
LOC117707967	1.2	2.29	-0.0805294094301637	0.451580580683505	0.501585315969538	0.802749777061773
Rab14	0.71	1.63	7.79659834532561	0.451484252943483	0.501630947806476	0.802749777061773
Hmgn1	-0.66	0.63	8.67306643530369	0.4514758926633	0.501634908524757	0.802749777061773
Notch1	0.58	1.5	5.84882602938543	0.451385566903567	0.50167770413196	0.802749777061773
Kcnj15	-0.75	0.6	1.51700825482795	0.451136816853586	0.501795592005051	0.802851127636737
Ccdc50	0.64	1.56	7.46667955621706	0.45095455043653	0.501882001831717	0.802902098147741
Ccdc25	-0.58	0.67	7.62144587224788	0.450623368272846	0.502039075288232	0.802996231434232
Gemin2	0.51	1.42	4.31582982345235	0.45060042341052	0.50204996070511	0.802996231434232
Sgms1	-0.63	0.65	6.03305758883132	0.450452774890096	0.502120017189683	0.803021016298789
Inpp5e	0.54	1.45	3.36915657749072	0.450282649108329	0.502200759369995	0.803033275437605
Znf768	-0.56	0.68	3.21720220096397	0.450206714483227	0.502236805299848	0.803033275437605
Mxd4	-0.55	0.68	6.73185754375079	0.449975852060892	0.50234642205384	0.803121294784751
Use1	0.58	1.5	5.83143683537376	0.449055873732314	0.502783646161561	0.803732997089807
Caskin2	-0.59	0.66	4.92276306069257	0.448576148848311	0.503011895224946	0.804007498688399
Cadm2	1.13	2.2	0.254174841444583	0.44829770982217	0.503144455272771	0.804007498688399
Rimklb	-0.96	0.52	1.45513350532918	0.44825911622483	0.503162833727544	0.804007498688399
LOC117698282	0.59	1.51	2.63203617039775	0.448230945732872	0.503176249373347	0.804007498688399
LOC117705832	0.68	1.6	10.3514406948197	0.448075601246351	0.503250240114666	0.804007498688399
Fam160a2	0.55	1.47	4.50066119527786	0.447866794894147	0.503349724064638	0.804007498688399
LOC117703288	0.68	1.6	2.50762374774759	0.447676885242879	0.503440234008789	0.804007498688399
Noct	0.65	1.57	4.39030662193904	0.447540457619141	0.503505271854671	0.804007498688399
Txndc17	0.6	1.51	5.07294466493719	0.447519600839839	0.503515215973596	0.804007498688399
LOC117723938	-0.62	0.65	5.67815774826654	0.447462627387514	0.503542381550592	0.804007498688399
Wbp4	0.49	1.4	5.6737093219446	0.447120223101696	0.503705696478486	0.804007498688399
Tpmt	0.64	1.56	5.35643401922401	0.447081719551251	0.503724066991939	0.804007498688399
Tmem167b	-0.52	0.7	3.90133688391392	0.44696206455059	0.503781163158931	0.804007498688399
Rnf24	-0.55	0.68	4.50830723390792	0.446932809402528	0.503795124615767	0.804007498688399
LOC117724253	-1.12	0.46	-0.0828693354614615	0.446757919930505	0.503878601045989	0.804007498688399
Enho	-1.12	0.46	-0.0828693354614615	0.446756982669565	0.503879048473345	0.804007498688399
Prss36	0.95	1.93	0.45455622062851	0.446746545529629	0.503884030975798	0.804007498688399
Mynn	0.55	1.46	5.34760290265672	0.446621389008876	0.503943785002313	0.804015677795559
Rnasek	-0.61	0.65	5.93202278656819	0.446386143658629	0.504056132006166	0.804107755350829
Cfap45	-0.64	0.64	2.6741153505059	0.446109580767155	0.504188265954873	0.804186542854099
Tex38	0.81	1.76	0.56458567968423	0.446029424301386	0.504226573524439	0.804186542854099
Hsf2bp	-0.68	0.62	1.35844429773341	0.445939742902379	0.504269439054252	0.804186542854099
Rnf122	0.69	1.61	2.4364704736269	0.445737860847149	0.50436595658214	0.804236617037623
Mapk8	-0.56	0.68	5.98039806626266	0.445318655823329	0.504566474737751	0.804236617037623
Atraid	-0.58	0.67	4.9396118244012	0.445274942332609	0.504587392045991	0.804236617037623
Dusp7	0.55	1.47	5.00953178704791	0.445274124570696	0.504587783366744	0.804236617037623
Bves	-0.72	0.61	1.78782408898011	0.445253201279402	0.504597795892908	0.804236617037623
Txndc9	0.56	1.48	5.70670025695248	0.445153806733704	0.504645364301283	0.804236617037623
Ttll7	-0.71	0.61	1.71466229389148	0.44501560118688	0.504711519699977	0.804236617037623
Sphk2	0.59	1.5	5.92792732135671	0.444955662998018	0.504740215166215	0.804236617037623
Arl3	-0.56	0.68	5.17546511376607	0.444846204129859	0.50479262591341	0.804236617037623
Cacna1e	-1.32	0.4	-0.268844509508011	0.444591510142033	0.504914613747363	0.804268186936906
Mkrn2	0.55	1.46	5.40884893912986	0.44457665205992	0.504921731709268	0.804268186936906
Emc6	0.63	1.54	5.93502005254201	0.444168215428101	0.505117466021693	0.804326778820629
LOC117718932	-1.84	0.28	-0.148343078144401	0.444059043395295	0.505169806340541	0.804326778820629
LOC117708581	0.56	1.48	5.41915652257919	0.443919018165769	0.505236952201616	0.804326778820629
Cmpk1	-0.67	0.63	9.34241010994214	0.443845653293598	0.505272138734505	0.804326778820629
Gpatch3	0.59	1.5	3.54010108082838	0.443774114081459	0.505306453706012	0.804326778820629
Slc4a9	1.2	2.29	-0.11406309970736	0.443676017201332	0.50535351399688	0.804326778820629
Safb	0.57	1.48	8.10176852694417	0.443632856977679	0.50537422175106	0.804326778820629
Tmcc2	0.72	1.65	2.77896070035743	0.443588074518041	0.505395709371734	0.804326778820629
Ap1ar	0.56	1.48	5.80948153406565	0.443355212418431	0.505507467033929	0.804417655941763
Map6	-0.66	0.63	1.91742102564507	0.443002226003141	0.505676956840574	0.804600373057251
Ccr10	0.71	1.64	2.07619499545731	0.442808101881226	0.505770208929117	0.804661759271294
Mmd	-0.79	0.58	10.5231739906805	0.44244416351409	0.505945114785595	0.80485302630938
Borcs8	0.53	1.44	4.1814213222118	0.442254670398882	0.506036224737986	0.804910964627005
Ube3c	0.61	1.52	6.24009385912975	0.441812243796666	0.506249056970227	0.804999450737364
Snrpc	-0.51	0.7	4.76280922806675	0.441770938656162	0.506268934921511	0.804999450737364
Gfra1	-0.65	0.64	5.82159297186992	0.44176880111311	0.506269963642929	0.804999450737364
Dipk2b	-0.53	0.69	4.34910235756424	0.441469344319871	0.506414116737505	0.804999450737364
Dnajb5	0.55	1.46	3.42348282984037	0.44134274279678	0.506475081622074	0.804999450737364
Rhod	0.66	1.58	2.59749313118518	0.441235871930407	0.506526555031955	0.804999450737364
Nucks1	-0.59	0.66	7.90479866166532	0.441197686226131	0.506544949018084	0.804999450737364
Rint1	0.56	1.47	5.35764574779353	0.441167175608233	0.506559646753214	0.804999450737364
Prr12	0.55	1.46	5.74867688651542	0.441116398982511	0.506584108759985	0.804999450737364
Cdkl3	0.55	1.46	3.33831618721471	0.4408498521725	0.506712552903518	0.805005781571014
Rundc3b	0.77	1.7	1.45187784838293	0.440575056663637	0.506845030532926	0.805005781571014
LOC117694396	-1.27	0.41	8.37860305221121	0.440574452657211	0.506845321787147	0.805005781571014
Ppp1r16a	0.53	1.45	3.92028383854917	0.440548191483636	0.506857985304131	0.805005781571014
Phgdh	-0.63	0.65	6.38119347054897	0.440499588028788	0.506881424026085	0.805005781571014
Eral1	-0.61	0.66	5.75529309724238	0.440427348211495	0.506916264682712	0.805005781571014
LOC117719993	-1.07	0.48	0.513277231542128	0.440310113905429	0.506972814563326	0.805008726372104
Adm	-0.54	0.69	4.63968339399719	0.439968732742641	0.507137547118095	0.805183432414685
Pde3b	0.66	1.58	7.39598031439306	0.438021686212323	0.50807885190965	0.806416360192466
Zdhhc12	0.71	1.64	1.23412645367039	0.437989839078498	0.508094273485835	0.806416360192466
Ppard	-0.58	0.67	4.95519468427538	0.437940104520778	0.508118358436018	0.806416360192466
Timmdc1	0.54	1.45	4.81955788464085	0.437909334833923	0.508133260254446	0.806416360192466
Tacc2	-0.49	0.71	5.69899911481583	0.437585030769655	0.508290367130987	0.806578719507695
Dgat2	-0.89	0.54	10.5236348230557	0.437126577711176	0.508512604407883	0.806844384613543
Btnl9	-0.54	0.69	5.8582807845404	0.436729030216011	0.50870545305404	0.806968472199128
Ndst2	0.56	1.47	5.50691478066995	0.43672592970293	0.508706957595662	0.806968472199128
Gtf2h4	0.57	1.49	2.74577885265264	0.436514058915722	0.508809787282559	0.806968472199128
Armcx4	-0.53	0.69	5.29085133690709	0.436513362886691	0.508810125153412	0.806968472199128
Cnn3	-0.59	0.66	7.88686635243254	0.436311738879458	0.508908015060065	0.807036759579144
Map3k20	-0.68	0.62	7.65906553499717	0.436022030318014	0.509048727542002	0.807172933846496
Abcf3	0.54	1.45	5.26965843401226	0.43585399531882	0.509130373503904	0.80721543005822
Rps4x	0.65	1.57	10.10873832767	0.435617071289272	0.509245530127872	0.807234862785605
Pld1	0.53	1.44	5.00044362881225	0.435603096931336	0.509252323750804	0.807234862785605
Eapp	0.56	1.47	6.51422896526597	0.435141507939964	0.509476812839277	0.807503740186139
Adamts20	-0.77	0.59	0.938060257297833	0.43465252061905	0.509714813294411	0.807793972441816
Kcnj9	-0.56	0.68	2.60834956287439	0.434462106588743	0.509807543785835	0.807853943738148
Slc25a46	0.51	1.42	6.41569277041718	0.434126131491923	0.509971232757604	0.807969462449972
Efr3b	-0.68	0.62	2.0240498477293	0.433918555586457	0.510072410320185	0.807969462449972
Tmem219	0.53	1.45	3.32155056535405	0.433914110483677	0.510074577351263	0.807969462449972
Csf1	-0.65	0.64	6.54295788529632	0.433750281505515	0.510154456685571	0.807969462449972
LOC117706808	1.15	2.22	0.30832370384542	0.433565656195863	0.510244501769817	0.807969462449972
LOC117704833	-1.68	0.31	-0.134062580843975	0.433384351525645	0.51033295406968	0.807969462449972
Usp47	0.58	1.49	8.23087864302546	0.433367855442943	0.510341003256098	0.807969462449972
Lratd1	-1.09	0.47	0.770501693023193	0.433293631765973	0.510377223069201	0.807969462449972
Pla2g5	-0.59	0.66	2.09897474836624	0.433212113454036	0.510417007656097	0.807969462449972
Ptpdc1	0.53	1.44	4.51039516265246	0.433114703664573	0.510464555031727	0.807969462449972
Znf710	0.51	1.42	4.3238099806383	0.432874005576558	0.510582076731835	0.807969462449972
Lrrc32	-0.61	0.65	4.16994124326067	0.432617146481471	0.510707540750551	0.807969462449972
Rfxank	0.54	1.46	3.05748789710168	0.432607531774792	0.510712238134704	0.807969462449972
Rhoa	-0.67	0.63	10.3380364631297	0.432493052369747	0.510768174214158	0.807969462449972
Mlc1	-1	0.5	0.611470098426344	0.432474068664146	0.510777450916938	0.807969462449972
Iffo1	0.56	1.47	5.14490788409311	0.43245457040415	0.510786979368888	0.807969462449972
LOC117723501	0.8	1.74	1.267668823073	0.432399921011617	0.510813687192349	0.807969462449972
Mfng	0.65	1.57	3.60586301658377	0.432171903185571	0.510925148372571	0.808058922603428
LOC117721788	0.68	1.6	1.67068527127872	0.431844630951708	0.51108520136748	0.808225206159512
LOC117694145	0.55	1.46	6.9788999096067	0.431651656079548	0.511179616731917	0.80828766642247
Ubtd1	-0.64	0.64	2.39458407079462	0.431403498127362	0.511301075526973	0.808392870298204
Capns1	-0.63	0.65	7.1424916366873	0.431285771784336	0.511358713171344	0.8083971579437
Erbin	0.63	1.55	7.70166120186924	0.431075449083924	0.511461713100967	0.808421256643526
Htra4	-0.57	0.67	3.88660007402176	0.43103033381079	0.511483811785876	0.808421256643526
Ric3	-0.72	0.61	1.35246741679457	0.430757176450186	0.511617647028567	0.808515010593791
Hsd17b1	-0.69	0.62	1.29694917801199	0.429987369069799	0.51199514611196	0.808515010593791
Ogg1	0.52	1.44	3.92490810183199	0.429867955606796	0.512053747521199	0.808515010593791
Dazl	-0.6	0.66	1.81975174323497	0.429842307592375	0.512066335641984	0.808515010593791
Rnf220	0.51	1.43	6.27746223439815	0.429805109873569	0.51208459334578	0.808515010593791
Gal3st3	0.77	1.71	0.974702351134259	0.429701046350795	0.512135676698971	0.808515010593791
Ptprf	0.69	1.61	6.4071860109777	0.429679662926835	0.512146174623227	0.808515010593791
Usp7	0.55	1.47	8.21592240300501	0.429639955126013	0.512165669661544	0.808515010593791
Prmt5	-0.52	0.7	6.1049536986943	0.429635448659315	0.512167882248755	0.808515010593791
Spatc1l	1.47	2.76	-0.0123031887377371	0.429558682479003	0.512205575493775	0.808515010593791
LOC117714028	1.13	2.19	0.889453568667661	0.429346360898099	0.512309853375561	0.808515010593791
Fam149a	0.58	1.5	4.35252844616456	0.429324808039746	0.51232044073019	0.808515010593791
LOC117707690	1.24	2.37	-0.0995183747862587	0.429283338021824	0.512340813007988	0.808515010593791
Aarsd1	0.52	1.43	5.7694936421932	0.429091267226374	0.512435186740819	0.808515010593791
S100a16	-0.55	0.68	5.19835474232395	0.428869372211255	0.512544252151615	0.808515010593791
Borcs6	0.52	1.43	3.8546555298005	0.428841104708655	0.512558149035066	0.808515010593791
LOC117711548	-1.02	0.49	0.610996400005072	0.428808058958451	0.512574395832676	0.808515010593791
Mrps30	0.56	1.48	4.91393727581686	0.428705265482801	0.512624939511701	0.808515010593791
Ptgfr	-0.78	0.58	0.654699753068736	0.428654852870147	0.512649730619768	0.808515010593791
Igbp1	0.52	1.44	5.15548448465919	0.428588988024844	0.512682123717852	0.808515010593791
Haus6	0.55	1.46	4.34250173765527	0.428472198789172	0.512739570767768	0.808515010593791
Keap1	0.57	1.48	5.98958930696544	0.428447599959371	0.512751672026256	0.808515010593791
Rxra	0.7	1.63	7.33293275409234	0.428023181212438	0.51296054066251	0.808755833799818
Gchfr	-0.62	0.65	2.95792229699386	0.427863678889249	0.513039074562427	0.808755833799818
Fbxo4	-0.59	0.66	4.66489131920084	0.427802404053782	0.513069249910918	0.808755833799818
Pnpla2	-0.72	0.61	8.25164777243194	0.427415331677947	0.513259938550992	0.80896977678234
C9H3orf20	1.15	2.22	0.260669253497403	0.427062762657319	0.513433736632561	0.809104093222456
Stau1	0.54	1.45	6.7713374164977	0.427019429490504	0.513455104681189	0.809104093222456
Kdm5a	0.54	1.46	7.14963228376795	0.426872710458409	0.513527464896428	0.809131487886268
LOC117705645	-0.89	0.54	1.13113133097393	0.426532063056735	0.513695536899531	0.809259653679842
Mettl16	0.52	1.43	5.12976458464431	0.426484977556518	0.513718775943115	0.809259653679842
LOC117711205	-1.45	0.37	1.47913272854381	0.42619884236743	0.51386003729633	0.809297353109674
Dnd1	0.7	1.62	1.31566730441462	0.425941597099808	0.513987093801027	0.809297353109674
Vps54	0.5	1.42	6.49498852906652	0.425929005162667	0.513993314513376	0.809297353109674
Tmem143	-0.6	0.66	2.62940436875143	0.425895382364265	0.514009925607068	0.809297353109674
Gnb1	-0.57	0.67	8.6787120265452	0.425879763862163	0.514017642129992	0.809297353109674
Smu1	0.58	1.49	6.21663909151808	0.425715052972148	0.514099031960319	0.809338918856774
LOC117695006	-0.91	0.53	0.195221907026997	0.425532445987201	0.514189291165639	0.8093944371525
LOC117723900	0.87	1.83	1.2356950339258	0.424985614759624	0.514459744790201	0.809462651995939
Crim1	-0.64	0.64	6.62439096376721	0.424881874088582	0.514511081179477	0.809462651995939
Chst8	1.14	2.21	0.252809413376194	0.424842780762625	0.51453042894843	0.809462651995939
Mri1	-0.56	0.68	3.5881672643155	0.424842332472016	0.514530650820334	0.809462651995939
Akr1b1	-0.69	0.62	7.02158798053147	0.424769443852474	0.514566727711062	0.809462651995939
Rpl3	0.63	1.55	9.73031811803942	0.424758903402423	0.514571945168468	0.809462651995939
Sde2	0.51	1.43	5.32610596800624	0.424666651049023	0.514617613447887	0.809462651995939
LOC117715751	0.88	1.84	1.19520196708216	0.424203794548395	0.514846851024488	0.809590430514293
Lancl2	0.52	1.43	5.05812800694121	0.424180184559029	0.514858549048424	0.809590430514293
Wdr7	0.53	1.45	5.23798359887365	0.424075292127348	0.514910525630101	0.809590430514293
Ippk	0.49	1.41	3.99995673228497	0.423972333409379	0.514961552915931	0.809590430514293
Cd93	-0.54	0.69	4.65066680837166	0.423947457370195	0.514973883032668	0.809590430514293
Socs6	0.5	1.41	4.53103657127973	0.423583771027229	0.515154207509703	0.809787421352965
Sfmbt2	1.24	2.37	0.210920794600145	0.423124409543063	0.515382127602413	0.810059179202511
LOC117710139	0.54	1.45	3.31039732959409	0.422782015082998	0.515552127053841	0.810213894156345
Tspo	-0.6	0.66	5.74288711027254	0.422704433779187	0.515590659917674	0.810213894156345
Zcchc24	-0.68	0.63	7.48611192849034	0.422023543740917	0.515929058455042	0.810659109890179
Cdk19	0.59	1.5	6.36688016422239	0.421743036480885	0.516068581911086	0.810791779309069
Dtymk	-0.56	0.68	4.38571916752636	0.42146576547799	0.51620656050874	0.810921993549753
Tmem63b	0.54	1.45	5.09404404617181	0.42083464969751	0.516520863873931	0.81132914348949
Cyrib	-0.67	0.63	6.74662387353409	0.420635718839609	0.516620003282825	0.81139827214989
Dbp	-0.55	0.68	4.09445133553131	0.419929610653154	0.516972169266253	0.811789448596768
Siah2	0.57	1.49	3.60852275214997	0.419915163405718	0.516979379107046	0.811789448596768
Scel	-0.83	0.56	1.016857316307	0.419711962916688	0.517080804156746	0.811862094685191
Hmox1	-0.51	0.7	3.69215231056543	0.419537484757207	0.517167920623894	0.811912261945864
Smtnl2	-0.99	0.5	0.673965921900943	0.419340052921972	0.517266528815897	0.811980457669834
Pdzd11	-0.53	0.69	3.8491251188982	0.419180068656016	0.517346457825107	0.812019320280465
Kctd18	0.52	1.43	4.98653931413938	0.418789435890268	0.517541711069042	0.812218989625269
Me1	-0.61	0.65	7.25827797696676	0.418704784323838	0.51758404020216	0.812218989625269
Commd2	0.51	1.42	4.02677736362177	0.41833115830658	0.517770940551129	0.812425661303999
Tulp2	0.99	1.98	0.208860203936708	0.417987251363613	0.517943079074629	0.812498913419397
Osbpl3	0.66	1.58	2.8329610030977	0.417885293928444	0.517994131952409	0.812498913419397
Pdzd8	0.58	1.5	6.39841776217279	0.417735472976719	0.518069167426916	0.812498913419397
Veph1	1.18	2.27	-0.0824548383278588	0.41767861489584	0.518097648898944	0.812498913419397
Usp5	0.54	1.45	6.35734432329081	0.417667071384745	0.518103431634942	0.812498913419397
Ccm2	0.55	1.46	5.46003928859795	0.417467121689482	0.518203614659429	0.812498913419397
Ccnf	0.76	1.69	1.95011869738662	0.417449052637354	0.518212669673414	0.812498913419397
Spty2d1	0.57	1.49	6.1934832652033	0.417232048895094	0.51832143930375	0.812498913419397
Exo1	0.88	1.84	1.48396962176268	0.417110136450652	0.518382563540816	0.812498913419397
Sh3pxd2a	-0.54	0.69	7.77502780336842	0.417015318917433	0.518430111732954	0.812498913419397
Clcn4	0.71	1.63	5.89461700327244	0.416941112990383	0.518467329156843	0.812498913419397
Cdv3	0.55	1.46	5.73139555416171	0.416909682840951	0.518483094126383	0.812498913419397
Mapkap1	0.52	1.44	4.99924375719321	0.416502890461125	0.518687212098668	0.812498913419397
LOC117720836	-0.73	0.6	7.72558581843881	0.416474942558935	0.518701240821575	0.812498913419397
Sec14l1	-0.65	0.64	6.85361590299153	0.416431423548657	0.518723086942001	0.812498913419397
Arf4	-0.65	0.64	7.86499777866527	0.416386868412978	0.51874545486245	0.812498913419397
Cfap20	-0.53	0.69	3.80579670616533	0.416365664023735	0.518756100652404	0.812498913419397
Diras2	-0.78	0.58	0.869554151283491	0.416019912514386	0.518929741449997	0.812600879309655
Nrp1	-0.64	0.64	7.72268972410626	0.415938704030367	0.518970540198981	0.812600879309655
Lmcd1	-0.58	0.67	4.8458486652101	0.415906269151309	0.518986836901125	0.812600879309655
Popdc3	-0.59	0.67	1.9792492919204	0.415473064544944	0.519204584148017	0.812855341930701
Samm50	-0.63	0.65	6.60564437362358	0.415246154897317	0.519318702819722	0.812947529047082
Sbf2	0.55	1.46	5.85971239700421	0.414992468163708	0.519446340630713	0.813060857322432
Nme4	-0.57	0.67	2.71024721674965	0.41459780984984	0.519645015478598	0.813180204469351
Fen1	-0.63	0.64	5.15193842691757	0.414362372723811	0.519763600537504	0.813180204469351
Ciao3	0.49	1.4	4.34997250585536	0.414351449357615	0.519769103579228	0.813180204469351
Tctex1d2	-0.51	0.7	3.45802729777433	0.414229169015456	0.519830713737965	0.813180204469351
Lsm8	-0.63	0.65	4.9658354161799	0.414223853330444	0.519833392303119	0.813180204469351
Nudt3	-0.58	0.67	7.80398504468501	0.414182773449263	0.51985409320914	0.813180204469351
Znf275	0.55	1.47	5.12355743163032	0.413993705805211	0.519949386585583	0.813232661923102
Vegfb	-0.52	0.7	4.51371129914069	0.413897005589074	0.519998137067422	0.813232661923102
Smg8	0.49	1.41	4.35229450144974	0.413777372223277	0.520058460219585	0.813240588345925
Osgep	0.5	1.42	5.1042370494805	0.413653160230564	0.520121105115877	0.813252143322584
Nlrp3	-0.59	0.66	3.33025767865033	0.413424744682074	0.520236338596679	0.813295424779139
LOC117714817	0.58	1.5	2.78280508255566	0.413297497207997	0.520300553258188	0.813295424779139
Hey1	-0.57	0.67	3.45856693477166	0.413269741739399	0.52031456174211	0.813295424779139
Zdhhc9	0.57	1.49	4.91409436408222	0.412889003325643	0.520506791658486	0.813426631181985
Sys1	0.58	1.49	3.25537195293834	0.412790610999994	0.520556489037417	0.813426631181985
Ostf1	0.65	1.57	7.34209356568372	0.412701940799392	0.520601282997732	0.813426631181985
LOC117704269	1.01	2.01	1.5763350860281	0.412586552591703	0.520659584405023	0.813426631181985
Ncoa6	0.56	1.47	5.87095904005554	0.412554522731393	0.520675769954625	0.813426631181985
Adal	0.51	1.42	3.83913556498566	0.412416865471877	0.520745341974339	0.813426631181985
Rbsn	0.53	1.44	5.40025190510091	0.412235576470079	0.520836990513929	0.813426631181985
Slc25a51	0.65	1.57	7.34057366307958	0.41222835422636	0.520840642224421	0.813426631181985
Fam98b	0.5	1.41	4.7998837079846	0.411962964274452	0.520974860017549	0.81346146316348
Mcf2	-0.93	0.53	-0.0794675620414587	0.411846025754351	0.52103401965044	0.81346146316348
Golph3	-0.49	0.71	6.92271848326041	0.411704651804663	0.52110555709364	0.81346146316348
Slc35a2	-0.53	0.69	3.15586512957869	0.411603813591247	0.521156593411776	0.81346146316348
Lgr6	-0.86	0.55	0.643666331120955	0.411460613095208	0.521229085329301	0.81346146316348
Tmem214	0.5	1.41	4.62385771942471	0.411372649583347	0.521273623637701	0.81346146316348
Insig1	0.82	1.77	8.73427717730538	0.411341264245921	0.521289516510833	0.81346146316348
Polr3c	0.54	1.45	5.68862890607099	0.411310483639199	0.52130510399225	0.81346146316348
Rbm28	-0.54	0.69	7.16826996571458	0.411042099602626	0.521441050145766	0.813485716390609
Cd36	-0.86	0.55	9.77770574192337	0.41097195615977	0.521476590641301	0.813485716390609
Csnk2a2	0.52	1.43	4.67658730854031	0.410905177655516	0.521510430156032	0.813485716390609
Gucy1b1	-0.47	0.72	4.22142173973769	0.410843412665943	0.52154173256297	0.813485716390609
Msh6	-0.61	0.66	6.93287712636245	0.41059209354751	0.521669134970687	0.813538659273689
Pigp	-0.51	0.7	3.38546381849842	0.410558388423778	0.521686225453531	0.813538659273689
Yae1	0.47	1.39	4.17143897383561	0.409834560047429	0.52205348807736	0.813951176997698
Klf8	0.71	1.63	1.27541036662634	0.409762172144735	0.522090242056501	0.813951176997698
Ola1	-0.7	0.62	7.00564202574635	0.409710138847586	0.52211666408719	0.813951176997698
Ube2z	0.59	1.5	6.57139743269287	0.409285181692947	0.522332542010333	0.814201477791578
Spry4	-0.55	0.68	4.69337629220745	0.408674738461645	0.522642923279404	0.814407466680069
Dhx33	0.53	1.45	5.28853650860729	0.408487406336268	0.522738238214281	0.814407466680069
LOC117719711	-0.72	0.61	1.93902932369082	0.408486965016471	0.52273846279496	0.814407466680069
Sgf29	0.52	1.44	3.41642485146011	0.408260607595022	0.522853675040162	0.814407466680069
Chmp4c	1.02	2.03	0.790088633789821	0.40823138274274	0.522868553292926	0.814407466680069
Maea	0.45	1.37	5.63522595486892	0.408174690473883	0.522897417233752	0.814407466680069
Ddx59	0.51	1.42	3.54087290226949	0.408114587764512	0.522928020627193	0.814407466680069
Gpm6a	0.56	1.47	4.29337760078266	0.408093096274811	0.522938964539916	0.814407466680069
Ssx2ip	0.59	1.5	5.13396838322237	0.408046494481645	0.522962696534402	0.814407466680069
Slc9a2	-0.66	0.63	1.28548620870034	0.407681074174965	0.523148853242434	0.814611174568572
Hes2	-1.11	0.46	0.0487753021478283	0.407443429800662	0.523269979866907	0.81466664587642
Smarcad1	-0.55	0.68	6.4621071259373	0.407374281325011	0.523305233975324	0.81466664587642
LOC117719708	-0.74	0.6	0.982444953659515	0.407265236785198	0.523360836932571	0.81466664587642
LOC117707461	-0.96	0.51	0.166095267299565	0.407176908402883	0.523405884183138	0.81466664587642
Cfap410	-0.5	0.71	4.35557377157466	0.406811501863789	0.523592313674084	0.8148586645573
Camk2g	0.51	1.43	5.76765759947971	0.406654025820351	0.523672693874885	0.8148586645573
LOC117718635	0.63	1.54	2.05771943964946	0.406609654139686	0.523695346381812	0.8148586645573
Poln	-0.73	0.6	2.0308293955169	0.405882163004277	0.524066991259198	0.815310684585591
Rabggtb	0.61	1.52	6.5683505996477	0.405776388615966	0.524121065968757	0.815310684585591
Slc25a30	0.57	1.49	6.11647558474812	0.405666024953037	0.524177497401704	0.815310684585591
Lrrk1	0.55	1.47	5.40101562221977	0.405544285347659	0.524239758128152	0.815310684585591
Micos10	-0.57	0.67	5.6774529378738	0.405499180719946	0.524262829115236	0.815310684585591
Stat1	0.53	1.45	7.05046952669645	0.405118746688321	0.524457492653897	0.815429743234313
Acot9	-0.55	0.68	5.32532890308519	0.405113581209744	0.524460136651076	0.815429743234313
Rpgrip1l	0.51	1.43	4.81809776431266	0.404878206674854	0.524580640382655	0.815429743234313
Mapk8ip1	-0.53	0.69	4.85194674276937	0.404825731074611	0.524607512808012	0.815429743234313
Epb41l5	0.59	1.51	5.19983800743761	0.404751292072219	0.524645636751149	0.815429743234313
Lmo3	1.15	2.22	-0.0932634056384123	0.404647138819518	0.524698987117401	0.815429743234313
Zbtb3	0.64	1.56	1.84470975234808	0.404581111836191	0.524732813079718	0.815429743234313
LOC117705282	0.56	1.48	2.21509984135601	0.404483914119734	0.524782615023468	0.815429743234313
Tgm3	1.1	2.15	-0.141148296400705	0.404212098852242	0.524921931734648	0.815560117309253
C1H15orf40	-0.57	0.68	5.59180976786619	0.403930398122448	0.525066384584786	0.815698442930006
Hnrnpab	0.6	1.52	8.95347431746159	0.403795282418666	0.525135695438222	0.815717199310543
Eif4b	0.59	1.51	8.48979057142525	0.403690798195102	0.525189304298594	0.815717199310543
Coq8a	0.62	1.54	5.70510504700679	0.403510795563886	0.525281683055931	0.815774592298955
Ifitm10	0.65	1.56	2.06483038042711	0.403122766312647	0.525480921102874	0.815916183602934
Mgst1	0.79	1.73	8.91654203092111	0.403076858122869	0.525504502086914	0.815916183602934
Dgcr8	0.48	1.39	6.12696853297575	0.402831443567433	0.525630592535695	0.815916183602934
Plscr4	-0.58	0.67	5.50490096586115	0.402738297458249	0.525678463765826	0.815916183602934
Det1	0.55	1.46	2.77957200794771	0.402623011966734	0.525737723997721	0.815916183602934
Vps53	0.5	1.41	4.78426615252932	0.40259156101523	0.52575389280476	0.815916183602934
Eda2r	-0.61	0.65	1.64746468364848	0.402577910394784	0.525760910809228	0.815916183602934
Utp18	-0.49	0.71	6.37918834067224	0.402254743221875	0.525927105032858	0.815995898214919
Stard7	0.51	1.43	7.47721085987337	0.402200084134599	0.525955223654963	0.815995898214919
Ciapin1	0.51	1.42	4.48906741414719	0.402098868282856	0.526007299844399	0.815995898214919
Ncor1	0.54	1.45	8.26724988867679	0.402046891996747	0.526034045540369	0.815995898214919
Shb	0.49	1.4	3.76394062127462	0.401749360313981	0.526187194564667	0.81607647505632
Neurl2	1.28	2.43	-0.100310001134485	0.401730540003414	0.526196884650393	0.81607647505632
LOC117723198	0.8	1.74	2.08534248766772	0.401217434274319	0.526461192027385	0.816102597386863
Ube2o	0.5	1.41	5.56050061793511	0.401083214018452	0.526530369687844	0.816102597386863
LOC117708243	0.73	1.66	6.57361631267001	0.400957935728963	0.526594953257198	0.816102597386863
Fam83a	-0.76	0.59	0.978049964068951	0.40095530931166	0.526596307381327	0.816102597386863
Fastkd2	-0.52	0.7	4.71349876725543	0.40092156931308	0.526613703549693	0.816102597386863
Mthfs	0.52	1.44	3.76470556221581	0.400852494710454	0.526649321255685	0.816102597386863
Tbcb	-0.51	0.7	4.73850035433045	0.400792060382191	0.52668048720701	0.816102597386863
Rpl37a	-0.6	0.66	7.55925092994404	0.400730758210942	0.526712104067385	0.816102597386863
Brix1	-0.52	0.7	6.07268368783628	0.400729463975404	0.526712771611483	0.816102597386863
Rgs5	-0.56	0.68	6.39110198836798	0.400564442840398	0.526797899004953	0.816148576584726
Alkal2	-0.95	0.52	0.432065283317702	0.400273342788596	0.526948125045201	0.816295390423668
Tex30	-0.61	0.66	3.60520168057232	0.399804245321611	0.527190370034803	0.816584704922356
Draxin	0.96	1.94	1.44590975554583	0.399525444159212	0.527334439041547	0.816721906115278
Kif3b	0.54	1.46	5.76900867193717	0.399183470674172	0.527511248106147	0.816767490488596
Kansl1l	0.47	1.39	4.28249643208394	0.399157288710545	0.527524789219728	0.816767490488596
LOC117704658	1.15	2.21	-0.0893211427990712	0.399146527572254	0.527530354979249	0.816767490488596
Scin	-0.6	0.66	2.27596520210416	0.398907503094764	0.527654007702214	0.81687300782173
Tmem168	0.56	1.47	6.14714600609441	0.398334147243578	0.527950828923359	0.81719701661381
Utp6	0.6	1.51	6.82092648075213	0.398189265480688	0.528025880200007	0.81719701661381
Derl2	-0.56	0.68	6.68705404269251	0.39818156427916	0.528029870090864	0.81719701661381
Carf	0.45	1.37	5.07362055455018	0.39792578661841	0.528162415780101	0.817243729675534
LOC117710682	0.54	1.45	4.59776900371141	0.397909018402084	0.528171107261427	0.817243729675534
Oxct1	-0.63	0.65	7.44186418062461	0.397699745681832	0.528279601277339	0.817325677662133
Sugp2	0.52	1.43	4.50274711283166	0.396966978817958	0.52865980694734	0.817671459433392
Fam241b	-0.62	0.65	2.64744535872482	0.39691650428303	0.528686014363358	0.817671459433392
Wt1	1.38	2.61	0.240056846346195	0.396907995117533	0.528690432726274	0.817671459433392
Anks3	0.5	1.42	4.39876525079145	0.396832184503777	0.528729800118697	0.817671459433392
Dvl3	0.46	1.37	5.41099115593157	0.396733839336041	0.528780877217491	0.817671459433392
Pgp	0.49	1.41	4.65613651404045	0.396493930446971	0.528905514750456	0.817706401907201
Ift74	-0.51	0.7	3.88916842448726	0.396464985963158	0.528920555556425	0.817706401907201
Ttll1	0.46	1.38	5.1178109859349	0.396253339607858	0.52903055946466	0.817706401907201
LOC117702695	0.57	1.49	2.73823250415349	0.396007395802654	0.529158441127824	0.817706401907201
Anapc4	0.56	1.47	6.11858536934326	0.395967875476556	0.529178995402225	0.817706401907201
Ppp1r3d	-0.59	0.67	2.06184522062168	0.395963840137281	0.529181094237508	0.817706401907201
Men1	0.5	1.42	4.61142475403476	0.395942138154145	0.529192381992532	0.817706401907201
C2H11orf49	-0.55	0.68	3.42629431945768	0.395651911419162	0.529343377837578	0.817853856289468
Lss	0.55	1.46	5.44574810726244	0.395480122517978	0.529432790620989	0.817906141740287
Gtf2h1	0.48	1.39	6.0596585869986	0.395273640083615	0.529540296582513	0.817922813223708
Tmem179b	0.52	1.43	3.80434817019987	0.395245927893951	0.529554728034292	0.817922813223708
Dtwd1	-0.57	0.67	3.11040268432195	0.394947546208756	0.529710158572399	0.818077031885474
Tmem126a	0.51	1.42	3.99396012010625	0.394749115123243	0.529813569015682	0.818150887501081
Armcx3	-0.65	0.64	7.09098988810328	0.39438304606401	0.530004437530696	0.818359768314812
LOC117711579	-1.22	0.43	-0.242692660471997	0.393882164947178	0.530265797315421	0.818677436786779
Man1b1	0.58	1.49	6.15499254524223	0.393426931863095	0.530503538964377	0.818844733946408
Mep1b	-0.8	0.57	1.4407758665212	0.393309839200516	0.530564720611202	0.818844733946408
Atg9a	0.51	1.42	5.14548585793573	0.393280655975361	0.530579971003817	0.818844733946408
LOC117711389	0.64	1.55	7.63909284234873	0.393248645406175	0.530596699799354	0.818844733946408
Klf11	0.49	1.4	4.17902726878	0.39310067629654	0.530674041118584	0.818852881207449
Ccdc81	-1.18	0.44	-0.104665760744514	0.392950115784552	0.530752757743345	0.818852881207449
LOC117712110	1	2	0.180859983152718	0.392849556468533	0.530805344252069	0.818852881207449
C4H3orf33	-0.49	0.71	4.07411790829214	0.392760179579292	0.530852090889605	0.818852881207449
LOC117705858	-1.24	0.42	-0.267396019244445	0.392629686907602	0.530920355547874	0.818852881207449
Cdc42bpa	-0.5	0.7	6.53189929382686	0.392600175611315	0.530935795988768	0.818852881207449
Zyx	-0.51	0.7	5.29880094049856	0.392398748135976	0.531041205323371	0.81890850662888
Flcn	0.5	1.41	4.61868247263473	0.392318629508139	0.531083142802871	0.81890850662888
LOC117695431	0.57	1.49	2.52843887119067	0.392133446368462	0.531180098314042	0.818917389147201
Naprt	-0.53	0.69	3.29286795079033	0.391969244241553	0.531266095552421	0.818917389147201
Stk19	-0.55	0.68	2.74549368188699	0.391936398517491	0.531283300784485	0.818917389147201
Etfb	0.67	1.59	7.8675504069703	0.391882634711803	0.531311465482173	0.818917389147201
Mpz	0.66	1.59	5.59539589883086	0.390717447842963	0.531922521652894	0.819754308817764
B4gat1	-0.49	0.71	4.17177566184251	0.390634916181185	0.531965851577555	0.819754308817764
Asic2	0.78	1.72	1.78098329164637	0.390158917527808	0.532215879788532	0.820017333733775
Slc15a1	0.94	1.91	0.519625973302579	0.390097858347466	0.532247967737379	0.820017333733775
Dedd	0.45	1.37	5.40987862258891	0.389988051461257	0.532305682468032	0.820020413917154
Tmem199	0.48	1.4	4.21788312562709	0.389673582355233	0.532471030600121	0.820189286067251
Pgm3	-0.53	0.69	5.24050549095817	0.389477682962189	0.532574081548904	0.820262173737628
Krt13	-1.36	0.39	0.184723286382936	0.389218998861828	0.532710214960297	0.820376123535424
Zdhhc5	0.56	1.48	6.27949434376566	0.389125289456034	0.532759545369723	0.820376123535424
Pip4p1	0.51	1.42	3.8215111853664	0.388900267510263	0.53287803489574	0.82038897147419
Fkbp4	0.55	1.46	6.94270887775492	0.388737662018778	0.53296368750393	0.82038897147419
Phactr3	-0.99	0.5	0.248542767826188	0.388723843561332	0.532970967537319	0.82038897147419
Pdia4	0.64	1.56	7.51412365873837	0.388686103853145	0.532990851014826	0.82038897147419
Necap2	0.6	1.52	6.66131603161138	0.388511232862341	0.533083000742785	0.8204450073128
Amfr	0.68	1.6	8.05326054684108	0.388140323730138	0.533278549754896	0.820660152163588
Pank2	0.5	1.41	5.41974857442865	0.387901401137733	0.533404582121935	0.820692175983478
LOC117705871	-0.77	0.59	0.540648250186981	0.387767207494081	0.533475393289261	0.820692175983478
Dsel	-0.54	0.69	5.53811858132793	0.387677647683664	0.53352266158187	0.820692175983478
Dap	-0.56	0.68	5.45797447941432	0.387314650654638	0.533714323458775	0.820692175983478
Atp11a	0.57	1.49	6.21425773601742	0.387247981132353	0.533749538408097	0.820692175983478
Ccdc12	-0.53	0.69	4.72235589018479	0.387130863857431	0.533811410125213	0.820692175983478
Col10a1	0.89	1.86	0.158249998795267	0.387097004745246	0.533829299926122	0.820692175983478
Sncaip	0.49	1.41	3.59214561515072	0.386903321574283	0.533931655233127	0.820692175983478
Kri1	0.56	1.48	6.02374540198567	0.386791592775389	0.533990716460247	0.820692175983478
Smad5	0.6	1.52	7.02412983550595	0.386720412497348	0.534028349406151	0.820692175983478
Ldb2	-0.51	0.7	4.57352317470373	0.386648552915352	0.534066346371447	0.820692175983478
Rhobtb1	0.6	1.51	3.47050015168012	0.386589559699597	0.534097543688536	0.820692175983478
Maf1	0.55	1.47	5.56210218367994	0.386550710840474	0.534118089890245	0.820692175983478
Adam19	0.49	1.4	5.74376783237757	0.386476416729121	0.534157386197003	0.820692175983478
Atp8b2	0.62	1.54	6.93004250980942	0.38643641185207	0.534178548104025	0.820692175983478
Ap5s1	0.64	1.56	1.9111563107474	0.386398193516373	0.534198766379211	0.820692175983478
Ifit3	-0.49	0.71	4.54230007271928	0.386306464746871	0.534247298416749	0.820692175983478
Supt6h	0.65	1.57	7.86733922932006	0.386112265795216	0.534350071941837	0.820764387271964
Tmem14c	0.62	1.53	7.05577904949511	0.386000785648189	0.534409085396857	0.820769374816961
Arhgap23	-0.51	0.7	4.64424382715791	0.385840746254315	0.534493824968273	0.820813868518682
Rph3al	0.6	1.52	2.76315981065743	0.385705385989758	0.534565516152475	0.820838316821296
Rusc2	-0.52	0.7	4.65463307186599	0.385514907146272	0.534666429452793	0.820907626610286
LOC117695583	0.75	1.68	1.26019003193187	0.385119240047451	0.534876159356304	0.821133000834631
Dnajb7	1.27	2.41	-0.0905526451693653	0.385027516252542	0.534924800380652	0.821133000834631
Klk14	1.27	2.41	-0.0905526451693653	0.384831040692245	0.535029018157052	0.821153190889791
Rps2	0.59	1.51	9.22404036650084	0.384792363993002	0.535049538023719	0.821153190889791
Jam2	-0.62	0.65	6.69067112788953	0.384524708425435	0.535191581446534	0.8212832770067
Plcb3	-0.54	0.69	6.26676333948045	0.384422384133715	0.535245902503619	0.8212832770067
Kiaa1109	0.55	1.46	7.32576639188311	0.384187179385715	0.535370803970742	0.821322815820558
Dlg5	-0.54	0.69	4.86331247903864	0.384163693534265	0.535383278637208	0.821322815820558
Ehd4	-0.63	0.65	6.88878539181075	0.383944535116957	0.535499711539924	0.821415815992141
Eef1g	-0.62	0.65	9.50782832634193	0.383561485956958	0.535703325613455	0.821642512127848
St7l	0.53	1.45	4.56552009331021	0.383394132451526	0.535792328402424	0.821657951268807
Ankmy1	0.64	1.55	1.39675065300435	0.383332627050095	0.535825045269603	0.821657951268807
Cep76	0.5	1.41	4.45298175292571	0.383003239251307	0.536000319935995	0.82178423507714
Aff4	0.63	1.54	7.41756454196805	0.382968016459556	0.536019068945546	0.82178423507714
Kcnrg	0.67	1.59	1.29345697059192	0.38187563850433	0.536601131896096	0.822590923783641
Plrg1	0.46	1.38	5.10970489429798	0.381553350760372	0.536773079565492	0.822710949485127
Kcnip4	-0.68	0.62	1.14576305228761	0.381487156035399	0.536808408340514	0.822710949485127
Alms1	0.49	1.4	4.01864189354027	0.381340790837712	0.536886539919322	0.822710949485127
Nhej1	-0.66	0.63	1.13941104508713	0.381309920651189	0.536903021457036	0.822710949485127
Anp32b	-0.66	0.63	10.1673166834884	0.380705753342844	0.537225770956231	0.823119810215887
LOC117694195	-1.34	0.4	0.46625713220492	0.380192777265211	0.537500083285112	0.823308095140406
Lypla2	0.57	1.49	5.89088709259057	0.380180367097232	0.537506722746868	0.823308095140406
Zfp41	0.62	1.53	2.10652227348233	0.380116633423332	0.537540822731362	0.823308095140406
Nacc2	-0.52	0.7	5.38328356387232	0.380057594537107	0.537572414342934	0.823308095140406
Ift80	0.5	1.42	5.17192372594964	0.379926703466429	0.537642466018801	0.823312114048115
Atp5mc3	-0.72	0.61	7.59732652539519	0.379820473873584	0.537699331344725	0.823312114048115
Rbx1	-0.6	0.66	6.06411286016959	0.379739179998346	0.537742855846211	0.823312114048115
Gda	-0.7	0.62	7.21650314410977	0.379572245865617	0.537832252045325	0.823363333222706
Col17a1	1.06	2.09	0.577962887468555	0.379242166493081	0.53800909527939	0.823428515268534
Mrm3	0.48	1.4	4.6156676015231	0.379239898337684	0.538010310832861	0.823428515268534
Pxmp4	-0.57	0.67	2.561166995545	0.379179519554808	0.53804267097007	0.823428515268534
Trim35	-0.59	0.66	6.48265653134844	0.378945847048971	0.538167941742768	0.823451299199395
Dnajc17	0.5	1.42	5.00352972445431	0.378943023864943	0.538169455564545	0.823451299199395
Bche	-0.67	0.63	7.10597005373114	0.378539732909237	0.53838578446621	0.823696671078345
Ddx5	0.65	1.56	11.5693343143864	0.37813602183902	0.538602497886588	0.823942580178235
Dnaja2	0.56	1.48	8.16305742936063	0.377861990473111	0.538749689674384	0.824016089205191
Lix1l	-0.58	0.67	6.32787370754678	0.377838103140299	0.538762523876991	0.824016089205191
Slc30a5	0.54	1.45	6.03469387970303	0.377658011728163	0.538859301512034	0.8240784704545
LOC117711132	-0.86	0.55	0.506241353923994	0.377482014664976	0.538953909641593	0.824137521257659
Zfhx3	-0.52	0.7	3.36735504288395	0.37703384312135	0.539194963818968	0.824365824881914
Mfap3l	-0.61	0.65	5.28451307672452	0.376996175462322	0.539215232785581	0.824365824881914
LOC117703709	0.49	1.41	3.45221298975108	0.376680940735099	0.539384915269469	0.82453959108185
Katnip	0.48	1.4	4.07737824694067	0.37647365945501	0.539496542554676	0.824612351520206
Jade1	0.44	1.36	6.03424254001966	0.376384505759851	0.539544567545834	0.824612351520206
Ywhaz	-0.61	0.66	9.58129701111261	0.37616089342357	0.539665056683991	0.824710861205999
Tmem63a	0.51	1.42	5.47366780384908	0.376000136637114	0.539751707792391	0.824717735613318
Naglu	-0.5	0.71	4.04146790588118	0.375944645850919	0.539781624348627	0.824717735613318
LOC117709122	0.86	1.81	0.577027826168086	0.375821602268275	0.539847971249058	0.824733489811463
Bpgm	0.49	1.4	3.85135885885009	0.37562959820084	0.539951532509708	0.824806087750688
Spint1	0.54	1.45	2.52952343803869	0.375354535535188	0.540099956558186	0.824831110436486
Iqgap3	0.81	1.75	1.04260712879783	0.375320448550249	0.540118355132868	0.824831110436486
Capn3	-0.74	0.6	3.05762976096054	0.375214231818662	0.540175693371624	0.824831110436486
Ctsa	0.59	1.51	6.7004263825532	0.37518387501995	0.540192082721653	0.824831110436486
LOC117707528	0.58	1.49	6.92698655747932	0.374632757082427	0.540489784759112	0.825200067643631
Trappc2	-0.52	0.7	3.53087604285095	0.374101632119807	0.540776971985214	0.825552896346684
Rnf227	0.57	1.49	2.63599775208996	0.373656774048121	0.541017729068963	0.825736513453813
Bbs7	-0.51	0.7	3.85752263059672	0.373491516116567	0.541107216776239	0.825736513453813
Ampd1	-0.85	0.55	1.86386836205299	0.37324168825301	0.541242551015631	0.825736513453813
Ergic1	-0.58	0.67	6.60786026034035	0.373090279335388	0.541324601006207	0.825736513453813
Tra2a	0.62	1.53	8.1119767662573	0.37308386685861	0.541328076495396	0.825736513453813
Zdhhc3	-0.52	0.7	5.51082040763574	0.37304408079794	0.541349641002598	0.825736513453813
Acsl1	0.84	1.79	10.7498351862186	0.373036469910705	0.541353766371829	0.825736513453813
Klhl3	0.7	1.63	1.927566481989	0.372915050780751	0.541419587636575	0.825736513453813
Man2b1	0.67	1.59	8.28637215715002	0.372870278109339	0.541443862597564	0.825736513453813
Pcyt1a	-0.49	0.71	6.93564639750956	0.372843672612199	0.541458288581516	0.825736513453813
Znf189	-0.52	0.7	3.026420233638	0.37233005961771	0.541736917456416	0.826075834140441
Marveld1	-0.7	0.62	7.45226237723133	0.372163268205986	0.541827456522573	0.826128302610508
Hus1	0.45	1.37	4.23243779181142	0.371938222570909	0.541949661750059	0.826131490768328
Dlc1	-0.71	0.61	8.07891505117267	0.371866841462415	0.541988434015568	0.826131490768328
LOC117719042	0.6	1.52	5.26291427780237	0.371849342802313	0.541997939588189	0.826131490768328
Gk5	0.74	1.67	0.805237817031872	0.371532609182437	0.542170047788868	0.826188673963288
LOC117706150	-0.69	0.62	1.70000186484973	0.371384372809486	0.542250631732512	0.826188673963288
Slc12a4	-0.52	0.7	5.87067830776861	0.371261295925251	0.542317555287647	0.826188673963288
Mcm8	0.51	1.42	3.47474234515488	0.371102638591548	0.542403848303198	0.826188673963288
Cep70	-0.55	0.68	4.97858229259494	0.371040626046184	0.542437583524663	0.826188673963288
En1	-0.63	0.65	2.7460152942178	0.371003042517986	0.542458031085634	0.826188673963288
Pcdh7	-0.47	0.72	3.9784693679129	0.37097173151159	0.542475067124925	0.826188673963288
Snapin	0.53	1.45	5.05295536933348	0.370954336139237	0.542484532217775	0.826188673963288
LOC117694978	-0.58	0.67	6.018273051784	0.370829768486574	0.542552320308048	0.826206420102829
Iqsec2	-0.49	0.71	4.32043372886643	0.370583797540625	0.542686220334695	0.826324828355684
Med30	0.49	1.4	3.37101500686115	0.370334981267844	0.542821731261726	0.826445664705708
Chodl	1	2	1.05078487526751	0.369816046407983	0.543104555674371	0.826607351285614
Smyd4	0.56	1.47	3.10889923932587	0.369759106361254	0.543135605086033	0.826607351285614
Sema4c	-0.47	0.72	5.06317704846766	0.369756388157519	0.543137087404622	0.826607351285614
Bag4	0.51	1.42	6.36211344896592	0.369727976687244	0.543152581484113	0.826607351285614
Ptger3	-0.69	0.62	7.34250121944688	0.369590406446823	0.543227616388983	0.826636068859911
Plaa	0.52	1.44	7.05682221070094	0.369241660865339	0.543417918345069	0.826678064074263
LOC117710933	0.59	1.51	6.25461353210218	0.369106044658209	0.543491954032233	0.826678064074263
Zscan26	0.5	1.41	5.95821327089329	0.369098498255577	0.54349607431612	0.826678064074263
LOC117716435	1	2	0.61934411712583	0.369010974277328	0.54354386601919	0.826678064074263
LOC117694004	0.5	1.42	3.76589027037167	0.368915515766653	0.543595999151335	0.826678064074263
Sgip1	0.58	1.5	2.58041051113534	0.368731583634303	0.543696476771002	0.826678064074263
Cd46	0.92	1.89	0.128205484190013	0.368730041492694	0.543697319350189	0.826678064074263
Txn2	0.53	1.45	6.05967756606808	0.368716796075608	0.543704556341817	0.826678064074263
LOC117712230	1.14	2.2	0.495308817660371	0.36841431581233	0.543869873051685	0.826739419397769
Akt3	0.47	1.39	6.46889820526963	0.368376761521958	0.543890404347958	0.826739419397769
Tmem186	0.47	1.38	4.444254748256	0.368241373842667	0.543964434000101	0.826739419397769
Osbpl2	0.49	1.41	5.2215062514863	0.368231931767934	0.543969597598043	0.826739419397769
LOC117712231	1.14	2.2	0.495308817660371	0.367830855890666	0.544189018094696	0.826848250731823
Hlx	0.49	1.4	3.96473099688642	0.367814156730214	0.544198157415277	0.826848250731823
Ring1	0.48	1.4	3.67128370009975	0.367792124089812	0.544210216142148	0.826848250731823
Ermp1	0.56	1.47	6.59893470884628	0.36769035335787	0.544265922889652	0.826848250731823
Puf60	0.57	1.49	6.71453843451318	0.367540717856928	0.544347848763617	0.826875657596203
LOC117712232	1.14	2.2	0.495308817660371	0.367452195535324	0.544396325730888	0.826875657596203
Sult1e1	1.34	2.53	-0.10262574820209	0.366534968242267	0.544899092153966	0.827553899321233
Pus7	0.46	1.37	4.14417511507162	0.366329174555113	0.545012013401528	0.827628081052215
Snrnp70	0.52	1.43	8.25150700224668	0.366147869569195	0.545111533345206	0.827628081052215
Hdgf	-0.57	0.67	7.06702024811152	0.36603984019481	0.545170847649155	0.827628081052215
Dvl1	0.5	1.41	5.46489393609652	0.366036164050992	0.545172866272675	0.827628081052215
Klhl20	0.5	1.42	5.00401797909808	0.365742281238265	0.545334286376007	0.82776890916236
Syde2	-0.53	0.69	4.34107340556288	0.365662512370695	0.545378116058391	0.82776890916236
LOC117714843	0.7	1.62	0.925179394634251	0.36535904269294	0.545544919739605	0.827884142309157
Prpf6	0.48	1.4	7.20828984703396	0.365256282185968	0.54560142402197	0.827884142309157
Gmpr2	0.51	1.43	5.70033083246349	0.3652174357621	0.545622787090557	0.827884142309157
Psmd8	0.57	1.49	6.66003089608651	0.3644096869708	0.54606734948499	0.828473275922078
Qsox2	0.49	1.4	4.44356823172327	0.36422635466501	0.546168344070435	0.828485529423122
Cmtr1	0.55	1.46	6.50554172043243	0.36403762916976	0.546272345897384	0.828485529423122
Blvrb	0.6	1.52	5.65884315463057	0.363889633804678	0.546353928111902	0.828485529423122
Slk	0.55	1.46	6.93091226801072	0.363887265843607	0.546355233630659	0.828485529423122
LOC117720789	1.08	2.12	-0.10679107969954	0.363884281047358	0.546356879235006	0.828485529423122
Ube2c	-0.77	0.59	2.466275165741	0.363747570886787	0.546432261361409	0.828486606106717
Opa1	0.52	1.44	7.17672415187781	0.363678833221814	0.546470170681072	0.828486606106717
LOC117713852	0.47	1.38	4.47888009499441	0.363371622331116	0.546639659443244	0.828525482890473
Sult2b1	-1.03	0.49	0.0278419628414449	0.363171217125318	0.546750275982683	0.828525482890473
Slc35b1	-0.49	0.71	5.1135920354783	0.363150532007454	0.546761695800016	0.828525482890473
Ucp3	-0.88	0.54	0.356334790530404	0.363134746651998	0.54677041086012	0.828525482890473
P2rx3	-0.79	0.58	0.422364526717457	0.363122304073741	0.546777280562248	0.828525482890473
Ddost	-0.5	0.71	7.17681480304439	0.362803063406658	0.546953592189972	0.828630716765252
Palm2akap2	0.53	1.44	7.40503548222939	0.362762718021167	0.546975881839154	0.828630716765252
Tmem60	0.59	1.51	2.05231438540307	0.362674906827334	0.547024400803115	0.828630716765252
Rbp4	0.83	1.78	10.6114781169181	0.362500140490331	0.547120989552991	0.828630716765252
Mrpl33	-0.55	0.68	4.73180072881426	0.362487040024718	0.547128231113243	0.828630716765252
Drosha	-0.54	0.69	6.85258407224656	0.362332293765515	0.54721378388457	0.828675015044047
Znf862	-0.62	0.65	1.60499269152408	0.362155360279901	0.54731163355313	0.828737924139399
P4ha3	-0.99	0.5	-0.115975194479455	0.36198612824781	0.547405254549423	0.828794417905402
Bok	0.53	1.44	2.7640869830482	0.361708783318039	0.547558749243824	0.828918881898605
Ccdc6	-0.44	0.74	5.6887871443269	0.361418178614144	0.547719668466138	0.828918881898605
Slc22a17	-0.66	0.63	1.57573353047823	0.361369385709309	0.547746695646479	0.828918881898605
Ints2	0.5	1.42	4.65593234960313	0.361347443966071	0.547758850343159	0.828918881898605
Cyyr1	-0.5	0.71	4.89879535309477	0.361329011637584	0.547769061376942	0.828918881898605
Slc13a3	0.8	1.74	2.87046645815079	0.361056208914663	0.54792022850757	0.829007246985041
Wdr82	0.47	1.38	6.7756349550735	0.36102034529045	0.547940107261209	0.829007246985041
Arvcf	-0.62	0.65	5.39021965489956	0.360687068378766	0.548124902737904	0.82909332514018
Cndp1	-0.79	0.58	0.327066344159823	0.360602469182319	0.548171829811237	0.82909332514018
Pnkd	-0.57	0.67	6.05533101974446	0.360577601310993	0.548185625414161	0.82909332514018
LOC117715905	0.89	1.86	0.17890826063802	0.36051144507755	0.548222329138757	0.82909332514018
Ctbs	0.48	1.39	4.42828085873205	0.360390295958841	0.548289555000136	0.829106273471582
Pask	-0.57	0.67	2.90891148915302	0.360274638345393	0.548353747959188	0.829106273471582
Ube2f	0.48	1.39	6.69850507722849	0.360191520067695	0.548399889403849	0.829106273471582
Gpr75	-0.69	0.62	2.66719703125901	0.35992558796364	0.548547564940222	0.829123043024162
Abcd2	-0.59	0.67	6.27793712120515	0.359800143082546	0.548617251859692	0.829123043024162
Slc2a8	-0.57	0.67	2.516802457684	0.35977297483483	0.548632346493038	0.829123043024162
Cog3	0.5	1.42	5.7528488663058	0.359473414843437	0.54879883292863	0.829123043024162
Naxd	0.49	1.41	4.81360206943423	0.359384088130948	0.548848496282941	0.829123043024162
LOC117715170	0.58	1.5	1.94932773313977	0.359259048591567	0.54891802914448	0.829123043024162
LOC117715231	0.52	1.44	4.4300937121055	0.359209346346803	0.548945672484687	0.829123043024162
Znf397	0.48	1.39	4.97567841760508	0.359191281500454	0.548955720415292	0.829123043024162
Add1	0.62	1.54	7.66792390324098	0.359102158370166	0.549005297025343	0.829123043024162
P2ry2	0.55	1.46	2.53094959503798	0.359062193390656	0.54902753109863	0.829123043024162
LOC117715715	-0.78	0.58	0.555245276161642	0.359056578891403	0.549030654797764	0.829123043024162
Ptp4a1	-0.55	0.68	7.32503409046615	0.358705755597534	0.549225905729313	0.829279140954589
Psmf1	0.45	1.37	4.08743497753692	0.358668390034739	0.549246709201341	0.829279140954589
Zswim5	0.67	1.59	1.33442102145808	0.358566386687548	0.549303507593536	0.829279826111567
Nkain4	-0.71	0.61	1.05241868994959	0.358400798152622	0.549395735418922	0.829305109395317
Mettl22	0.62	1.53	3.0010797715915	0.358303896607511	0.54944972008492	0.829305109395317
Pcdh17	0.58	1.49	2.69562689403097	0.358232873692415	0.549489293845844	0.829305109395317
Armc7	0.56	1.47	2.4597831001969	0.358083683215959	0.549572439698404	0.829333455301857
Nptx1	-0.66	0.63	1.17080585323592	0.357996978784753	0.549620772048805	0.829333455301857
Brk1	-0.45	0.73	6.45792550859338	0.357781181837717	0.549741099998921	0.829429985626256
Dusp26	1.07	2.1	0.166884345826921	0.35761612742863	0.549833167269937	0.829483861816208
Ehd1	0.53	1.44	6.1603931075964	0.357277043681999	0.550022398554855	0.829684294550615
Gabarap	-0.48	0.72	6.87165786650022	0.357000229824072	0.550176969483626	0.82979774687079
Mapk1	0.46	1.37	6.95328196663088	0.356940435222422	0.55021036905232	0.82979774687079
LOC117715209	1.05	2.08	0.332877338296612	0.356526274706757	0.550441811630765	0.830061740121065
Tmem43	-0.65	0.64	7.51365491546302	0.355628478146818	0.550944148092964	0.830706805428594
Zmym4	0.51	1.42	5.71815207918873	0.355528507689453	0.551000136887247	0.830706805428594
Nr1h2	0.5	1.42	5.20315853446086	0.355459304246094	0.55103890076093	0.830706805428594
LOC117718049	-0.45	0.73	5.36822557973602	0.35522740897033	0.551168832737365	0.830803731007853
Npepps	-0.48	0.72	7.20193452567451	0.355143089793156	0.551216091404517	0.830803731007853
Dnai3	1.14	2.2	-0.130725594734908	0.354806845665847	0.551404622977164	0.830809273772124
Slc15a3	0.54	1.46	3.27198842493003	0.354800868133702	0.551407975665175	0.830809273772124
Minpp1	0.52	1.44	5.62884524064763	0.354767840850823	0.55142650075142	0.830809273772124
Kbtbd2	0.55	1.46	6.6426846358156	0.354733858158335	0.551445562948762	0.830809273772124
Mustn1	-0.47	0.72	3.56278205677922	0.35449843827405	0.551577652980052	0.830923223803521
Hsd17b3	-1.03	0.49	-0.117267333467935	0.354088971177405	0.551807539486177	0.831184460767327
Itga8	-0.49	0.71	3.02459699483707	0.353735632488414	0.55200605861796	0.831345445861806
Rsph9	0.75	1.69	1.5411381021884	0.353697689668321	0.552027384319026	0.831345445861806
Git1	0.52	1.43	5.22979031103447	0.353525064735594	0.552124427437146	0.831379899957395
Naxe	0.54	1.46	5.36718969004042	0.353456044406255	0.552163236994397	0.831379899957395
Adrb2	-0.48	0.72	4.06592350730903	0.353108274188581	0.552358863352778	0.831516144599625
LOC117719878	-0.8	0.57	2.92429828294785	0.353094316788477	0.552366717335951	0.831516144599625
Erp44	0.57	1.48	6.76671903717103	0.35229896017329	0.55281462066393	0.831957195225127
Cenpq	0.45	1.37	3.94620687495463	0.352287313173963	0.552821184723933	0.831957195225127
Cad	0.47	1.39	5.95262404757857	0.352272946440161	0.552829281784328	0.831957195225127
Inpp5k	0.48	1.39	4.6586826717217	0.352130576682359	0.552909533146394	0.831992895291752
Palld	-0.67	0.63	7.71748150571474	0.351894285784862	0.553042774653654	0.832038495101562
Tk2	0.5	1.42	4.99667311678998	0.351834595573948	0.553076442791578	0.832038495101562
Lrrc8c	0.61	1.52	7.3046949823813	0.351776113760248	0.553109433080152	0.832038495101562
Selenop	0.82	1.76	11.6270541045118	0.351356965185175	0.553345988342322	0.83226122361078
Znf22	0.48	1.4	4.84938587951184	0.351278917970923	0.553390056976091	0.83226122361078
LOC117715168	0.67	1.59	1.07825389212803	0.351048373449918	0.553520270438602	0.83226122361078
Kat2b	0.56	1.47	6.52705865729434	0.351037856518902	0.553526211866312	0.83226122361078
Smurf2	0.53	1.44	6.23662986412129	0.35095570097627	0.553572628900498	0.83226122361078
C8H5orf24	0.54	1.46	6.47829955394915	0.350912963498065	0.553596778037066	0.83226122361078
Calcoco1	0.57	1.49	6.88129847908541	0.350681564378166	0.55372756637461	0.832295201562522
Cnep1r1	0.48	1.39	4.40989940470689	0.35067287612365	0.553732478169603	0.832295201562522
Ecscr	-0.5	0.71	3.34718287472627	0.350501022483753	0.553829650349067	0.832356253838208
Hdac9	0.48	1.39	4.1287924299847	0.350329658172222	0.553926577884692	0.832416926006422
Dysf	-0.54	0.69	5.33271167482349	0.350068384341058	0.554074421908404	0.832554093072781
Tars1	-0.5	0.71	7.40318571738049	0.349858719391222	0.554193116485941	0.832594396603508
Rnf25	0.47	1.39	4.62426385473314	0.349821160922696	0.554214383987265	0.832594396603508
Rab44	-0.63	0.64	1.29947737889359	0.349191081352706	0.55457139682826	0.833045705094748
Atf6b	0.49	1.41	4.76135633406303	0.348567986656341	0.554924879558354	0.833394178350137
Med15	0.49	1.4	5.17756652136238	0.348543387616732	0.55493884337782	0.833394178350137
Nup205	0.48	1.4	6.03689748753616	0.348340729974844	0.555053908721593	0.833394178350137
Pik3c3	0.53	1.44	6.32532261231431	0.348336413759608	0.55505635988134	0.833394178350137
Ankrd13c	0.56	1.48	6.83403049653955	0.348254128301417	0.555103093349566	0.833394178350137
Setd6	0.44	1.36	4.26867484304339	0.348183652127152	0.555143125733438	0.833394178350137
Aldh18a1	0.48	1.4	5.70768745528187	0.347874010437164	0.555319075379103	0.833539577268243
Rspo4	-1.45	0.37	-0.229464689905699	0.347806028505984	0.555357719309404	0.833539577268243
Ivns1abp	0.53	1.44	8.26215216700322	0.347528035601347	0.555515795731067	0.833539577268243
Creld2	0.43	1.35	4.77336276937622	0.347493354392068	0.555535522648285	0.833539577268243
Vps37c	0.46	1.37	4.36579057361653	0.347448745330794	0.555560898548473	0.833539577268243
Mettl2a	-0.43	0.74	4.92406595794197	0.347415549474241	0.555579783462526	0.833539577268243
Cops2	-0.65	0.64	7.38174373307014	0.347123141920452	0.555746184818509	0.833591315982393
Rin2	-0.57	0.68	6.42548811140425	0.347031760690363	0.555798206807887	0.833591315982393
Klf2	0.49	1.4	5.55891360928215	0.346993998850032	0.5558197067619	0.833591315982393
Pin4	-0.54	0.69	5.43379928743376	0.346956920554359	0.55584081906857	0.833591315982393
Ctdnep1	-0.46	0.73	5.0921024123023	0.346809227953045	0.555924930021149	0.833632513504968
Tmem177	0.57	1.49	2.03158891944347	0.346698552864661	0.555987975307741	0.833642117010935
Sppl2a	0.59	1.51	6.87657028262206	0.346183384118983	0.556281616033509	0.833853610784455
Ppp1r14a	-0.57	0.67	6.93341210600942	0.34606867717344	0.55634703781099	0.833853610784455
Cops8	0.48	1.4	5.48668086227845	0.346056852506315	0.556353782702654	0.833853610784455
Kcnj10	0.69	1.62	1.35505971560541	0.346053578797376	0.55635565008176	0.833853610784455
Prim2	0.47	1.39	3.25128082611024	0.345740332819547	0.556534385920919	0.833992190703635
Kif5b	-0.52	0.7	8.48975134407535	0.345692932691924	0.556561441574338	0.833992190703635
Bet1	0.59	1.51	6.18711007426121	0.345350808899768	0.556756797445417	0.834175968316706
Mcl1	0.55	1.46	8.84463938369471	0.345181795749862	0.556853353573902	0.834175968316706
Polr1c	0.47	1.38	4.89682868117356	0.345180460289802	0.55685411664028	0.834175968316706
Slc10a7	0.45	1.37	4.19443481869556	0.344788320367782	0.557078266780716	0.834426819710826
LOC117719270	0.58	1.5	2.30962446911587	0.344405470063042	0.557297272339936	0.834513692142046
LOC117707803	1.03	2.05	0.151037080276013	0.344400089048877	0.557300351659518	0.834513692142046
Slc6a16	0.46	1.38	4.60353368752658	0.344389581089058	0.557306364999604	0.834513692142046
Kctd17	-0.49	0.71	4.91756844868632	0.344218680268927	0.55740418291614	0.834524021319029
Smg6	0.53	1.44	6.16793235539471	0.344068351521717	0.557490253053627	0.834524021319029
Naa20	-0.54	0.69	5.33247286192667	0.344031572730025	0.557511314455058	0.834524021319029
Neu1	0.48	1.39	4.54350889845671	0.343947813738672	0.557559284748789	0.834524021319029
LOC117706781	-0.82	0.57	0.196929345500165	0.343882375970976	0.557596767607782	0.834524021319029
Xbp1	-0.55	0.68	6.91075336806752	0.343716379803584	0.557691871983948	0.834581491800686
Ablim1	0.55	1.46	7.82494887180903	0.343402004534871	0.557872071963235	0.834732604261643
LOC117714806	0.53	1.45	4.95132587766984	0.343342347431454	0.557906279937613	0.834732604261643
LOC117708257	0.71	1.63	1.02352147521541	0.34271480239329	0.558266362562105	0.835046319985673
LOC117708551	-0.7	0.62	2.26889120793075	0.342647873718197	0.558304792064433	0.835046319985673
Qrsl1	0.44	1.36	3.98442264704584	0.342539643356464	0.558366947077882	0.835046319985673
Znf16	-0.54	0.69	1.93382657153012	0.342276433129344	0.558518159649517	0.835046319985673
Abr	0.48	1.39	6.26570422101944	0.342100229364153	0.558619431187325	0.835046319985673
Ppp1r11	0.47	1.39	4.97859241140416	0.341985216964911	0.558685552416697	0.835046319985673
LOC117722538	-0.59	0.67	6.58192922867392	0.341427694869569	0.55900628640828	0.835046319985673
Snx6	0.53	1.44	7.09315155357282	0.341377363151715	0.559035258765776	0.835046319985673
Eml4	0.47	1.39	7.19702006725047	0.341251188130103	0.559107901264777	0.835046319985673
Oxr1	0.62	1.54	7.61398518425391	0.341198545057567	0.559138214683653	0.835046319985673
LOC117712958	0.48	1.4	5.05473384696335	0.341148953296264	0.559166773937513	0.835046319985673
Guk1	-0.5	0.71	5.07172016552896	0.341075611422425	0.559209015677476	0.835046319985673
Lage3	-0.5	0.71	3.18469904407537	0.341072602150993	0.559210749017445	0.835046319985673
C1H9orf85	0.47	1.39	3.24958164410667	0.341043380926193	0.559227580972557	0.835046319985673
LOC117724528	-0.59	0.66	5.76381067152924	0.341032414422969	0.559233898126738	0.835046319985673
Rims4	-0.83	0.56	1.23021491615532	0.340689184652146	0.559431681382766	0.835046319985673
Atp6v0a4	0.85	1.81	2.76432869682693	0.340638713103056	0.559460776450722	0.835046319985673
Cflar	0.51	1.42	7.75982518153987	0.340596583736791	0.559485064757328	0.835046319985673
Rrn3	0.55	1.46	6.63008050916249	0.340574593612987	0.559497743243044	0.835046319985673
Marchf3	-0.47	0.72	3.71136030411425	0.340534896571995	0.559520632105563	0.835046319985673
Plpp6	0.5	1.41	4.91081494052303	0.3404226175033	0.559585380624127	0.835046319985673
Ppp4r1	0.49	1.4	5.65336956975163	0.340396068680394	0.55960069275566	0.835046319985673
Capns2	1.14	2.21	0.352120002584137	0.340238684852538	0.559691480898344	0.835046319985673
Kif12	1.03	2.04	1.25675397339981	0.340116681699936	0.559761878775992	0.835046319985673
Naa50	0.59	1.5	8.38566262705718	0.339999679947643	0.559829406657406	0.835046319985673
Nup88	0.46	1.37	5.84074839921926	0.339986000249088	0.559837302949415	0.835046319985673
Ubac1	-0.43	0.74	4.92087735175354	0.339978125781549	0.559841848401598	0.835046319985673
Rbis	-0.56	0.68	2.42666162295121	0.339971446397405	0.559845704059963	0.835046319985673
Pigl	0.47	1.39	3.4755921677505	0.33978261167564	0.559954729452264	0.835046319985673
LOC117704494	-1.01	0.5	0.633543222470381	0.339633741711612	0.560040709455884	0.835046319985673
Atpaf1	-0.43	0.74	4.02488102094622	0.339469726516095	0.560135465835075	0.835046319985673
Mlph	0.65	1.57	1.6669017925464	0.339448346394756	0.560147820015831	0.835046319985673
Bloc1s4	-0.56	0.68	2.87732898880987	0.339400113699881	0.560175692465378	0.835046319985673
Arsa	-0.49	0.71	4.87272722496545	0.33921772948009	0.560281111660215	0.835046319985673
Znf777	-0.56	0.68	5.419638069031	0.338886256525098	0.56047280226454	0.835046319985673
Tm9sf4	0.53	1.45	6.30976444952367	0.338856521394689	0.560490004206379	0.835046319985673
Uchl3	-0.49	0.71	3.54250709909254	0.338645754613225	0.560611962960651	0.835046319985673
Rabep1	0.53	1.44	6.9828400230558	0.338545318195346	0.560670097680165	0.835046319985673
Brd2	0.48	1.4	7.7247482189068	0.338544915828485	0.560670330601813	0.835046319985673
Ankrd53	-0.85	0.56	0.363338813218813	0.338522157205829	0.560683505387781	0.835046319985673
Lmbrd2	0.46	1.38	6.18774204890353	0.338500998797737	0.560695754353984	0.835046319985673
Unc13b	-0.46	0.73	3.67987114190361	0.338462830277726	0.560717852062379	0.835046319985673
Ddx46	0.52	1.43	8.60726083152698	0.338440627141393	0.560730707360839	0.835046319985673
Basp1	-0.5	0.71	6.48981400243678	0.338439011618726	0.56073164274739	0.835046319985673
Pygb	-0.57	0.67	6.34020255581211	0.338422084181722	0.560741443901859	0.835046319985673
Srm	-0.54	0.69	5.26529358060753	0.338353025960269	0.560781432698973	0.835046319985673
Atp10a	-0.59	0.66	2.37545114691782	0.338274336865017	0.560827004999814	0.835046319985673
Me2	0.48	1.39	4.88395728714224	0.338161503138484	0.560892364331699	0.835046319985673
Btn1a1	0.74	1.67	0.896253350137144	0.338155158048558	0.56089604018062	0.835046319985673
Fbxw11	0.55	1.46	6.60448486949712	0.337467158961481	0.561294887100345	0.83555559303559
LOC117716237	-0.75	0.59	3.87208060902522	0.337280243649824	0.561403339600683	0.835632519442036
Ddx56	0.46	1.37	3.94366061737385	0.337083441069438	0.561517572359011	0.835718033166137
Alyref	-0.49	0.71	6.01316583849244	0.336890962616974	0.561629338342696	0.835735554468574
Fzd4	-0.64	0.64	7.23372983859088	0.336863649289441	0.561645201762719	0.835735554468574
Nanos3	-0.85	0.55	-0.0572982487997673	0.336769835896629	0.561699694578281	0.835735554468574
Bcas3	0.46	1.38	4.4450043527117	0.336627631857901	0.561782315123594	0.835773993125347
Fem1a	0.46	1.38	4.75066107971089	0.336469299277379	0.561874333799867	0.835826404372999
Ak3	0.62	1.54	7.87593047041942	0.335680422494314	0.562333239648196	0.83635606752166
Nr3c2	0.48	1.4	4.2423918599832	0.335587838185707	0.562387145060328	0.83635606752166
Itpka	0.7	1.62	1.01765506451221	0.335564268390036	0.562400869701173	0.83635606752166
Tbc1d19	-0.46	0.72	4.00230444473209	0.335371829466551	0.562512950559341	0.836359407623223
Clptm1	0.54	1.45	6.03354783245824	0.335365278143786	0.562516766956264	0.836359407623223
LOC117713515	0.52	1.44	3.3276627107705	0.335163883378092	0.562634111428207	0.836394580201075
Ddx20	0.46	1.37	4.84771268055727	0.335008743829671	0.562724536982403	0.836394580201075
Msh2	0.49	1.41	4.94071392882283	0.334838445235748	0.562823830415357	0.836394580201075
Tex14	0.74	1.67	0.841535822565891	0.334799640853316	0.562846460216378	0.836394580201075
Tbc1d16	-0.52	0.7	5.0350591084738	0.334798326200971	0.562847226921289	0.836394580201075
Pigc	-0.57	0.68	5.6109144080456	0.334584867303494	0.562971742752961	0.836394580201075
LOC117705128	0.42	1.34	5.56055191999478	0.334538575761895	0.562998752743383	0.836394580201075
Foxo1	0.5	1.41	6.43024193524757	0.334331516369601	0.563119597404751	0.836394580201075
Lonrf3	0.65	1.56	2.49975176972553	0.334259636096861	0.563161560074018	0.836394580201075
Jtb	0.5	1.41	5.42210501887833	0.334253165298609	0.563165337928313	0.836394580201075
LOC117694895	-0.85	0.55	0.674962023983481	0.334205233906706	0.563193323292569	0.836394580201075
Prdm5	-0.61	0.66	1.92100363717947	0.33415550787012	0.56322235931328	0.836394580201075
Taok1	0.47	1.39	7.69207826449222	0.33393322990724	0.563352187081268	0.836427725252676
Abhd3	-0.61	0.66	3.53630147578245	0.333922698845412	0.563358339477496	0.836427725252676
Impdh2	0.47	1.39	7.07392229001954	0.333763503198612	0.563451359608389	0.836481451555
Akap11	0.44	1.36	6.68998589030822	0.333644365076906	0.563520992954495	0.836493960697423
Hsf2	0.45	1.36	4.85833429924043	0.333554624249079	0.563573455243623	0.836493960697423
Ppargc1b	0.46	1.38	4.18675186930315	0.333053792901106	0.563866413080834	0.836844395252971
Spin1	0.45	1.37	6.79966464126961	0.332877317931316	0.563969710859069	0.836880297075337
Adcy5	-0.54	0.69	5.06857794742089	0.332754017253843	0.564041905281379	0.836880297075337
Oxa1l	0.45	1.37	4.8529163090216	0.332602097010849	0.564130881411996	0.836880297075337
Plk4	0.64	1.56	3.33692625030294	0.332531966604152	0.564171964285609	0.836880297075337
LOC117724828	-0.44	0.74	4.00104778169171	0.332319569313773	0.564296423302489	0.836880297075337
Mastl	0.62	1.53	1.68642086045802	0.332240412197014	0.564342820767794	0.836880297075337
Bnip1	0.53	1.45	2.9899146217819	0.332149737467081	0.564395978261845	0.836880297075337
Mbd4	0.54	1.45	3.51110469033914	0.331997833254393	0.564485052821656	0.836880297075337
Ercc3	0.51	1.42	5.85376196349466	0.331990576458271	0.564489308787272	0.836880297075337
LOC117703023	-0.62	0.65	1.0475332095868	0.331879858840479	0.56455425013804	0.836880297075337
Zc3h7b	0.53	1.44	6.421379072079	0.331850417474621	0.564571521381435	0.836880297075337
Exoc3l2	-0.49	0.71	3.77267499386698	0.331704035324367	0.564657408967369	0.836880297075337
LOC117703722	0.46	1.37	4.78969547439823	0.331677728087491	0.564672847029166	0.836880297075337
Glyr1	0.49	1.4	7.50000816625114	0.331558438833835	0.564742860617236	0.836880297075337
Mapk14	0.54	1.46	6.75571475586851	0.331523420086704	0.564763417104183	0.836880297075337
LOC117694881	-0.65	0.64	1.51842339379686	0.331460458831305	0.564800379864745	0.836880297075337
Afg3l2	0.49	1.4	6.46418288656099	0.331191199103631	0.564958507342278	0.837030331292898
Ric8a	0.52	1.44	5.96431160126137	0.331030239952453	0.565053074283784	0.837086174867512
Fads2	-0.58	0.67	5.03804685614867	0.33087237535092	0.565145852840742	0.837139358102862
Slco2b1	0.55	1.47	6.83222269154372	0.330570966691843	0.565323075471731	0.837317603380591
Pak1ip1	-0.45	0.73	6.37807651786293	0.330392556099003	0.565428028205674	0.837388782363766
Arhgap12	0.49	1.41	5.91202213694942	0.329993845092637	0.56566271232882	0.83762612084673
Slc9a1	0.52	1.43	5.15391479810459	0.329926944329371	0.565702109064852	0.83762612084673
Cdc14b	0.44	1.36	4.97430511356704	0.329664777028225	0.565856546200603	0.837732055917822
Dip2c	-0.48	0.71	4.86650964302051	0.329573337167361	0.56591043066849	0.837732055917822
Cltb	-0.57	0.67	6.5958626702281	0.329483468533772	0.565963398914917	0.837732055917822
LOC117724204	-0.49	0.71	4.86716604042784	0.329419123982538	0.566001329259874	0.837732055917822
Rbp2	-0.61	0.66	1.49960100134968	0.32931725224373	0.566061391505791	0.837736707911738
Clock	0.56	1.47	6.61615776344994	0.328873324552965	0.566323269717374	0.838026587679608
Pkp2	-0.54	0.69	4.47826256984651	0.328646724097391	0.566457034570924	0.838026587679608
Fam89b	-0.51	0.7	4.37994418576852	0.328608456718333	0.566479630291659	0.838026587679608
Klhl26	0.46	1.38	3.61715084991062	0.32859824511226	0.566485660229203	0.838026587679608
Smc5	0.55	1.46	6.81363425066005	0.328389079233409	0.56660919975289	0.838026587679608
Itga3	0.49	1.41	3.54906573204945	0.328270362330635	0.566679340701331	0.838026587679608
LOC117717603	0.5	1.41	2.92453260878683	0.32822694940302	0.566704994363549	0.838026587679608
Reps2	0.54	1.46	4.23970636980529	0.328147846342597	0.566751743911402	0.838026587679608
Prnp	-0.65	0.64	8.00518050114238	0.32802695674664	0.566823203571018	0.838026587679608
Sec22c	-0.44	0.74	3.89985490130376	0.328021121861723	0.566826653101678	0.838026587679608
LOC117721866	0.63	1.55	7.40632884473701	0.327793493811052	0.566961256535232	0.838141399526471
Slc6a19	-0.71	0.61	1.52685355091198	0.327632631290826	0.567056416894887	0.838197885292653
Stoml2	0.48	1.39	5.51207331305896	0.327291378205757	0.567258392417984	0.83841223334082
Dctn1	-0.49	0.71	8.26018390565565	0.326794866924568	0.567552509469412	0.838701768615172
Gfra2	-0.5	0.71	5.09626642156991	0.326768295946577	0.567568257603418	0.838701768615172
LOC117711492	-0.56	0.68	7.93525663745074	0.326451123734821	0.567756305408779	0.838841330233285
Iqcb1	0.5	1.42	3.58718989058418	0.326416753228533	0.567776690568283	0.838841330233285
Parp11	0.45	1.37	4.65944960280039	0.326089756182922	0.567970703863148	0.839014754745333
Ndufaf2	-0.53	0.69	3.74167065306388	0.325612777118326	0.568253935661273	0.839014754745333
Rft1	-0.51	0.7	3.99745774612393	0.325573749441853	0.568277122598068	0.839014754745333
Cttn	-0.59	0.67	7.66073879203709	0.325539392205555	0.568297536280018	0.839014754745333
Ap1b1	0.49	1.41	5.85427813913146	0.32544741548593	0.568352192160235	0.839014754745333
Ccna2	0.73	1.66	3.13899520116025	0.325352101704388	0.568408841844628	0.839014754745333
Oxsm	0.51	1.43	3.31505043130207	0.325324208847038	0.568425422026457	0.839014754745333
Tatdn3	0.51	1.42	2.83519903296754	0.325276835766955	0.568453583877525	0.839014754745333
Fancl	0.46	1.37	3.96616168738839	0.325200272050639	0.568499104417683	0.839014754745333
LOC117724805	-0.69	0.62	1.81994013518927	0.3250758553813	0.568573090818059	0.839014754745333
Tmx4	0.54	1.45	6.72828745007992	0.32497409332055	0.568633619235325	0.839014754745333
Nudt7	0.52	1.44	2.76893056968397	0.324913858284704	0.568669453154251	0.839014754745333
Fn3krp	0.43	1.34	4.18022026375487	0.324890923257428	0.568683098395411	0.839014754745333
Esf1	0.45	1.37	6.92997101489287	0.324875695037723	0.568692158808224	0.839014754745333
Sycn	0.77	1.71	0.359921328281319	0.324554286016757	0.568883454861908	0.839113083341087
Vps72	0.47	1.38	4.91296926445717	0.324503515310147	0.568913684018433	0.839113083341087
Lemd2	0.47	1.39	4.77168734025056	0.324476374656857	0.568929844996651	0.839113083341087
LOC117706296	-0.52	0.7	5.86343412601364	0.324196790342496	0.569096376391096	0.839161386581941
LOC117719365	0.69	1.61	9.6475912215222	0.324191751953973	0.569099378325238	0.839161386581941
Pold3	0.45	1.37	3.89956895367859	0.324104445920276	0.569151401244744	0.839161386581941
Cyria	0.49	1.4	4.10707968465388	0.324038572627049	0.569190659209643	0.839161386581941
Snx13	0.54	1.45	6.41835450010591	0.323566044611602	0.569472422828057	0.839390241512027
Tsnax	0.55	1.46	6.98790436565216	0.323485836602067	0.569520277074974	0.839390241512027
Rce1	-0.49	0.71	3.7757923714589	0.323420257138252	0.569559409374414	0.839390241512027
Cmc4	0.54	1.46	2.33069324360549	0.323395783933054	0.569574014266926	0.839390241512027
Rad23b	0.53	1.44	7.88140357464515	0.323155142625849	0.569717660918511	0.839517874789612
Vmo1	0.91	1.88	0.398578458067537	0.322911096008217	0.569863412606208	0.839633300458688
Dnpep	0.41	1.33	5.38003219748856	0.322832968921223	0.569910087755285	0.839633300458688
Mrps10	0.51	1.42	3.07294987495286	0.322269234014642	0.570247099238008	0.839953731772571
St8sia2	-0.89	0.54	0.140340787388003	0.322188569772523	0.570295353731568	0.839953731772571
Tmem204	-0.51	0.7	3.73179000258327	0.322077429847044	0.57036185229579	0.839953731772571
Cdc5l	0.44	1.36	6.89973562085094	0.322033333867427	0.570388240530798	0.839953731772571
Map2k3	0.51	1.42	5.55799841349608	0.32186259825879	0.570490435901234	0.839953731772571
Edrf1	0.44	1.35	6.02111448377	0.321847002524486	0.570499772657382	0.839953731772571
Has3	-0.55	0.68	2.32683339044315	0.321680084396168	0.570599720884022	0.839953731772571
Dnah3	-0.61	0.65	2.08404527694557	0.321660686295261	0.570611338416725	0.839953731772571
Pigy	0.51	1.43	5.56001406678475	0.321610808479102	0.570641212392576	0.839953731772571
Daam2	-0.47	0.72	4.47632342441624	0.321397652120534	0.570768915440638	0.840057689745531
Ubr5	0.6	1.51	7.84617257038371	0.320662263492605	0.57120992044115	0.840595037505206
Bag3	0.5	1.42	5.82844956030483	0.320598420576329	0.571248237880627	0.840595037505206
Ro60	0.48	1.4	3.54365625690217	0.320248464566129	0.571458365110418	0.840727581441165
Psme1	-0.51	0.7	8.69168200501591	0.320148371815197	0.571518492576061	0.840727581441165
LOC117718959	-0.58	0.67	4.33465231394935	0.320134800217803	0.57152664622719	0.840727581441165
Anxa7	-0.57	0.67	6.57523553470122	0.319971302788938	0.571624891434729	0.840727581441165
Crnkl1	0.56	1.48	7.19328675968983	0.319918157362434	0.571656833527526	0.840727581441165
Aco2	-0.5	0.71	7.64078471924986	0.31987290724318	0.5716840330497	0.840727581441165
LOC117693352	0.65	1.57	0.837138830119935	0.319782858250135	0.571738168409065	0.840727581441165
Rtp3	0.65	1.57	2.74657599857924	0.319078687680634	0.572161846621243	0.841266539317828
Ino80e	0.43	1.35	3.94352951710038	0.318871502461846	0.572286621136598	0.841365946447753
Phc1	-0.55	0.68	4.72134277316084	0.318707529644008	0.572385409468281	0.841427133095701
Kifc2	0.48	1.4	3.23114945489309	0.318517244384079	0.572500092216255	0.841511670552166
Osbp	0.52	1.44	6.53727636455363	0.318341590555478	0.572605996866575	0.841520801519021
Exosc2	0.47	1.38	3.7599646955665	0.318317280521992	0.572620656829256	0.841520801519021
Arl5a	-0.46	0.73	7.11161889335438	0.318213164004623	0.572683451775532	0.841529057830699
Plin3	-0.51	0.7	4.52300421676103	0.317920365942794	0.572860117301783	0.841661500578768
Fam185a	0.53	1.45	2.18458760162643	0.31787424610433	0.572887954395848	0.841661500578768
Ptma	-0.65	0.64	10.7293869150359	0.317649614484777	0.573023576008324	0.841776723394601
Enox1	-0.51	0.7	2.57138249981993	0.317452358664477	0.57314272156345	0.84186772215278
Vbp1	0.44	1.36	4.90013634445444	0.317169863505793	0.573313437952637	0.84198672922735
LOC117708582	-0.7	0.61	11.6109215786356	0.317095801785546	0.573358211214901	0.84198672922735
LOC117723202	-0.54	0.69	2.67124426842485	0.317034351916555	0.573395365338071	0.84198672922735
Kifc1	-0.68	0.62	4.39797246077145	0.31681019135001	0.573530938621058	0.84210179116368
Cel	-0.56	0.68	3.05665955692989	0.316578161035826	0.573671338100599	0.842223915627393
Rpl22l1	-0.57	0.68	5.76012774451717	0.31637799536537	0.57379251100295	0.842276168813111
Reep5	-0.6	0.66	7.24521314655947	0.316330310637573	0.573821385017602	0.842276168813111
Pole2	0.48	1.39	3.96778091001214	0.316035464244538	0.573999983793327	0.842408198076576
Mthfsd	0.45	1.36	3.74267071523452	0.315771729340276	0.574159830174492	0.842408198076576
Akr1a1	0.57	1.48	7.87931999436882	0.315625929634298	0.574248235230163	0.842408198076576
Star	0.81	1.75	0.674130148637975	0.315586161174344	0.574272353336213	0.842408198076576
C12H3orf70	0.48	1.4	5.39243347752153	0.315534537419214	0.574303664224242	0.842408198076576
Lmbr1l	0.52	1.43	3.99646191930973	0.315432010874432	0.574365858712242	0.842408198076576
Cstb	-0.45	0.73	3.85387726269712	0.315430625393025	0.574366699261797	0.842408198076576
Alg3	0.45	1.36	4.15352429579996	0.315426460647576	0.574369225961302	0.842408198076576
Zmat4	-0.65	0.64	1.73688736613599	0.315183519692264	0.574516653216533	0.842451549790809
Ptp4a2	0.62	1.54	8.42900626842289	0.315152282633548	0.574535614658882	0.842451549790809
Bola1	-0.46	0.73	3.72706931362192	0.315084842330796	0.574576556319895	0.842451549790809
Itgb1	-0.54	0.69	9.60386886684489	0.315000540950428	0.574627742108298	0.842451549790809
Clic1	-0.51	0.7	5.95563217219537	0.31478722846444	0.574757300604681	0.842545574030346
Irs1	0.61	1.53	6.23724011831362	0.314706467631437	0.574806366954661	0.842545574030346
Snai2	0.47	1.38	3.1076703908785	0.314412446597322	0.574985069768017	0.84272358662076
Tmem185a	0.45	1.37	4.68308843068961	0.314137814452383	0.575152087454025	0.842884439226162
Etv5	-0.53	0.69	2.8565851074967	0.313856217552794	0.575323440410538	0.843012470131737
Lpar2	0.91	1.88	0.147199109046308	0.313629764284035	0.575461311506375	0.843012470131737
Lrrc59	-0.53	0.69	7.81200985752793	0.313619982395175	0.575467268467482	0.843012470131737
Piwil2	-1.03	0.49	-0.139620402805058	0.313535418888282	0.575518770922798	0.843012470131737
Tex2	0.6	1.51	6.88888605641134	0.313523814592731	0.575525839100672	0.843012470131737
Znf639	0.42	1.34	4.33312854098404	0.313343290842103	0.575635818272635	0.843053986373953
Fam241a	-0.46	0.73	2.83136132342134	0.313289259895578	0.575668743243527	0.843053986373953
Trpm7	0.45	1.37	7.39750198901763	0.312994802845529	0.575848242819586	0.84317602100794
Lmf1	0.48	1.39	2.85194208589776	0.31296461642933	0.575866650575609	0.84317602100794
Fhl1	-0.71	0.61	9.07437440664367	0.312852644760882	0.575934941375668	0.843192128435997
Sh3bp5l	0.44	1.35	4.80677275216713	0.312291950680053	0.576277146600935	0.843501481268931
Fank1	1.11	2.16	0.191629615655734	0.312237194048028	0.576310587507803	0.843501481268931
Klc2	0.46	1.38	5.33856710440941	0.312224771499775	0.57631817472757	0.843501481268931
Hrh4	-0.66	0.63	0.597285235824373	0.312120890952476	0.576381628767294	0.843510471531971
Syce1	-1.38	0.38	-0.227474335708601	0.311993578113086	0.576459415006981	0.843540432498781
Serp1	0.67	1.59	8.87524306215859	0.311857607534389	0.576542513993764	0.843556158242131
Rtn4ip1	0.45	1.37	4.77784664718282	0.3117884469985	0.576584790862606	0.843556158242131
Zpbp	-0.67	0.63	0.884368448925448	0.311480368789132	0.576773189523038	0.843589124384564
Trim47	-0.48	0.72	4.65730873053509	0.311457784739036	0.576787005123841	0.843589124384564
Percc1	-0.78	0.58	-0.610475823292484	0.311442461381866	0.576796379431489	0.843589124384564
Shtn1	-0.49	0.71	5.20626150927041	0.311376736508593	0.576836591099759	0.843589124384564
C6H17orf80	0.47	1.39	3.05827308655011	0.311168837982221	0.576963823839802	0.843659740964366
Lipa	0.63	1.55	8.69344172851397	0.311088896765214	0.577012762254116	0.843659740964366
Pcna	0.49	1.41	6.108472353733	0.3110169024384	0.577056842797138	0.843659740964366
Socs5	0.49	1.4	5.96769689664151	0.310395242503615	0.577437749990824	0.844034215584335
Gtpbp1	0.46	1.37	4.8836417254651	0.310305792047896	0.577492599737909	0.844034215584335
Tph1	-0.75	0.59	0.244266165099552	0.310077731138128	0.577632490331367	0.844034215584335
Cdh23	-0.56	0.68	1.91875830606749	0.310061603870909	0.577642385209125	0.844034215584335
Irx1	0.74	1.67	2.50345485049752	0.309993832102391	0.577683970233466	0.844034215584335
Cpne2	-0.46	0.73	3.83625325333301	0.309992230280444	0.577684953189762	0.844034215584335
St8sia3	0.73	1.66	2.44769712181222	0.309944229930064	0.577714410096249	0.844034215584335
Gpc4	-0.48	0.71	6.39870644562652	0.309817987793211	0.577791896771558	0.844063636395413
Pkd1	-0.43	0.74	6.26078934728232	0.309666507190356	0.577884901964402	0.844115719244946
Wdr77	0.45	1.36	5.27342337373975	0.309424826045108	0.57803334967171	0.844231293666104
Pih1d1	0.45	1.36	3.96396267896867	0.309279490346716	0.578122655710959	0.844231293666104
Lbp	-0.67	0.63	7.54539257941678	0.309257605279139	0.578136106051139	0.844231293666104
Rubcn	0.46	1.37	5.22912466310476	0.309048738830136	0.578264504608718	0.844264317458276
Nfxl1	-0.48	0.72	4.84650939136082	0.309034196602352	0.578273446412344	0.844264317458276
Ptprs	-0.52	0.7	6.11935071691996	0.308759705655699	0.578442278570691	0.844427043840848
Insyn2a	0.97	1.96	0.161416872193041	0.308553478001092	0.578569188403052	0.844429644758844
Mterf1	0.42	1.34	4.04466556449324	0.308540076251666	0.578577437586675	0.844429644758844
Ankh	0.52	1.43	6.01575667567872	0.308477136503155	0.578616182048712	0.844429644758844
Ntf4	0.55	1.47	1.96323747454275	0.308126571639081	0.578832077508007	0.844660967357015
Tkt	-0.67	0.63	8.44931196005917	0.307985061871417	0.578919271851037	0.844704455547097
Dennd6a	0.53	1.45	6.92431261700763	0.307610432378021	0.579150234581815	0.844886384317183
C1qc	-0.45	0.73	4.58118860641716	0.307596598358974	0.579158766909638	0.844886384317183
Alpk3	0.57	1.49	3.13244229944915	0.3074961040577	0.579220755729948	0.84489307064751
Krtcap2	-0.46	0.73	3.80218915635241	0.307277317571749	0.579355757619507	0.844941624711467
Engase	-0.46	0.73	5.12948519409661	0.307079846070186	0.579477661085636	0.844941624711467
Usp54	-0.44	0.74	3.73763444661762	0.30700733353062	0.579522437518912	0.844941624711467
Mettl23	0.47	1.39	3.59829172183768	0.306980363125788	0.57953909348499	0.844941624711467
Trap1	0.49	1.41	5.79605794638998	0.306977137073295	0.579541085844698	0.844941624711467
LOC117717490	-0.45	0.73	3.33572004474152	0.306555157850212	0.579801811655741	0.845019446977072
LOC117708926	0.52	1.44	2.13726142907478	0.306421214473955	0.579884619480664	0.845019446977072
Prelid3a	0.72	1.65	2.09933066316386	0.30633620340625	0.579937188146582	0.845019446977072
Wdr44	0.44	1.36	4.8981637290927	0.306288613828607	0.579966620482201	0.845019446977072
Nlgn1	-0.91	0.53	0.265205217816947	0.306280780860908	0.579971465159731	0.845019446977072
Znf704	-0.55	0.68	2.0819129987652	0.306218754148533	0.580009831436315	0.845019446977072
Srf	0.49	1.41	4.82988638314556	0.306169932307872	0.580040033483161	0.845019446977072
Acin1	0.48	1.4	8.25108524251131	0.306094559189577	0.580086666792749	0.845019446977072
Ercc8	0.43	1.35	4.13951768835935	0.306054927587199	0.580111189852992	0.845019446977072
Cd68	0.45	1.37	4.66349951315449	0.305538867055276	0.580430704866198	0.845328093941729
Rnf2	0.47	1.38	4.95075202024026	0.305398839355731	0.580517462727487	0.845328093941729
Rad54l	0.71	1.64	2.24387207223491	0.305359197192526	0.580542028792831	0.845328093941729
Tmem140	-0.44	0.74	3.89540622991372	0.305341787945824	0.58055281788035	0.845328093941729
Abraxas2	0.43	1.35	6.22647570638314	0.305175815371353	0.580655696753165	0.845394257079146
Slc25a34	0.65	1.57	2.33777801681332	0.304817245317998	0.580878082782333	0.845485094950373
Atg4b	0.45	1.37	5.1107600360197	0.304754850224366	0.580916797804901	0.845485094950373
LOC117712475	0.99	1.98	-0.135932298060823	0.304716916520459	0.580940337506951	0.845485094950373
Pip4k2b	0.48	1.39	5.96031428230365	0.304635227079663	0.580991036256511	0.845485094950373
Vangl1	-0.45	0.73	4.23258691954743	0.304558551457221	0.581038631359522	0.845485094950373
Fnbp1l	-0.41	0.75	5.92258653092505	0.304519681378485	0.581062762292637	0.845485094950373
Mef2a	0.45	1.36	6.73623144702587	0.30440182590124	0.581135940432782	0.845507984508667
Gpatch4	-0.45	0.73	6.46204527437111	0.304071710064137	0.581341012458402	0.845722746007983
Pdk3	-0.72	0.61	4.05784893151385	0.30361779849251	0.581623225081923	0.845969171923255
Tmigd3	0.9	1.86	0.366897327762724	0.303614366127285	0.581625360150253	0.845969171923255
Ctps2	0.43	1.35	4.52519936464718	0.303397285252957	0.581760425102076	0.846082009550627
Vamp7	0.49	1.4	5.88888127176381	0.303245058306813	0.581855176338732	0.8460931721074
Scarf2	-0.5	0.71	3.32429235426951	0.303200246986664	0.581883074335582	0.8460931721074
Top2b	0.48	1.4	8.33684886641527	0.302928817779313	0.582052114331552	0.846255360933694
Bnip3l	0.53	1.44	6.51403682800537	0.30258005438619	0.582269461223482	0.846408356283807
Rprd1b	-0.45	0.73	5.85889363125289	0.302568684764374	0.582276549437581	0.846408356283807
Dolk	-0.43	0.74	4.21508065697063	0.302483167741053	0.58232986925736	0.846408356283807
Echs1	0.65	1.57	7.99921197750539	0.302388133368671	0.582389134657299	0.846410909833724
LOC117712628	-0.5	0.71	2.22630887544823	0.30229571379367	0.58244678104974	0.846411110139226
Casp7	0.48	1.39	4.66237463786585	0.302146504495385	0.582539874061368	0.846462816313083
Fmn2	-0.92	0.53	0.0909714493365908	0.301892113621143	0.582698659835602	0.846609958090858
Ofd1	0.43	1.35	5.53929894818593	0.301524154432388	0.5829284868869	0.846831878066329
Cct7	-0.48	0.72	7.66481201956372	0.301327864527877	0.583051164085005	0.846831878066329
Igf2	-0.44	0.74	4.28922157835435	0.301324778413316	0.583053093258983	0.846831878066329
Glul	0.52	1.43	8.51307666790313	0.301253272004691	0.583097796529386	0.846831878066329
Slc4a7	0.46	1.37	5.2201670981527	0.301187234259154	0.583139087117968	0.846831878066329
Zhx1	0.43	1.35	6.02950859235213	0.301084890110303	0.583203090192633	0.846841266915467
Recql	0.45	1.37	5.25214238697238	0.30089359180403	0.583322760588681	0.846931477788715
Gars1	-0.43	0.74	6.94341194536027	0.300761374317185	0.583405500748227	0.846968056817163
Selenos	0.44	1.36	5.1818575497195	0.300619196910507	0.583494500110205	0.847013714628858
Slc10a2	-1.25	0.42	-0.121808948246715	0.300459417147926	0.583594550761565	0.847075404152733
Gpc1	0.45	1.37	4.59264689956051	0.300298632941008	0.583695265303119	0.847138045038093
Rpl26	-0.53	0.69	9.14449878639198	0.30005608231051	0.583847264339417	0.847275097273471
Tmx2	0.47	1.39	5.90738899134268	0.299846036278864	0.583978958285165	0.847382658783502
Mfn1	0.53	1.45	6.9256104566816	0.299459120835737	0.584221702236833	0.847474285123127
Heg1	-0.55	0.68	7.48529126948497	0.299453443185451	0.584225265811682	0.847474285123127
Ccdc65	-0.75	0.59	0.362694661929868	0.299346429217983	0.584292441296833	0.847474285123127
Tceanc2	0.45	1.36	3.61496256707515	0.299158594605232	0.584410387763886	0.847474285123127
LOC117718289	-0.77	0.59	0.0869596373103148	0.299152546329585	0.584414186440191	0.847474285123127
Tmem185b	0.44	1.36	4.08353687870615	0.299131120002944	0.584427643847221	0.847474285123127
Plch2	-0.89	0.54	0.165412200468623	0.299103219035744	0.584445168772913	0.847474285123127
Atp6v1b2	0.5	1.41	6.39504271817045	0.299002950871992	0.58450815715215	0.847482125599975
Gbe1	0.69	1.61	8.20734829624321	0.298785954629031	0.584644521002686	0.847596341619142
Fbln7	-0.77	0.59	0.233010955883576	0.298520087790978	0.584811683601287	0.847755181645202
Mfsd13a	0.58	1.5	2.09689217924352	0.298355685108326	0.584915099433056	0.847821590846536
Myh14	-0.46	0.73	4.17557510148424	0.298186100959917	0.585021813381044	0.847886795121281
Ttf2	0.56	1.48	2.84142901057135	0.298076503561265	0.585090800520264	0.847886795121281
LOC117712865	0.64	1.55	1.76687394259425	0.298009617654707	0.585132910588861	0.847886795121281
Nfib	-0.47	0.72	7.5471522521705	0.297911840100268	0.58519448047836	0.847892534325704
Evpl	-0.45	0.73	4.74601153134099	0.297767809447911	0.585285199533316	0.847940502680514
Mcu	0.46	1.37	4.92098745181201	0.297589490079816	0.58539755511364	0.84800913101652
LOC117694882	-0.53	0.69	2.98437965316788	0.297509762471065	0.585447804067052	0.84800913101652
Timm17a	-0.53	0.69	6.27841265900687	0.297356469036686	0.585544443012854	0.848065647733043
Mrps5	0.47	1.39	5.95334477652633	0.297130854701731	0.585686733158214	0.84818826514047
Snurf	-0.51	0.7	6.0222409959153	0.297004011766712	0.585766761064716	0.848220699463842
Tpp2	0.48	1.4	6.29824219358642	0.296741821157321	0.585932252982042	0.84831241848801
LOC117713944	-0.52	0.7	6.33266838425562	0.296721036388608	0.585945376161782	0.84831241848801
Rtf1	0.42	1.34	6.99448595533726	0.296487392649795	0.586092936206355	0.848442592218465
Mrpl50	0.49	1.41	5.65228556690309	0.296191230227364	0.58628008892429	0.84863005003813
Jph3	0.59	1.5	1.96059095312838	0.296076527620022	0.586352605060494	0.848634710543878
Impact	0.46	1.37	6.62746800716821	0.295974824747852	0.58641691786316	0.848634710543878
Dynlrb1	-0.5	0.71	5.47655349241956	0.295853932013094	0.586493384193004	0.848634710543878
Eid2	0.54	1.45	1.92550698108186	0.295821427420168	0.586513947251823	0.848634710543878
LOC117719636	0.73	1.66	0.732470715162468	0.295689606477649	0.586597354839343	0.848671961911476
Mapk7	0.44	1.36	3.76036281050004	0.295278590396873	0.58685757341655	0.848713720873378
Zbtb12	0.5	1.42	2.40368866279418	0.295274947271033	0.586859880966247	0.848713720873378
Nkd2	-0.52	0.7	2.18069675831059	0.295140209613192	0.586945236523231	0.848713720873378
Letm1	0.43	1.35	6.85726221616689	0.295109871283284	0.586964459166994	0.848713720873378
Slc9a5	0.57	1.48	2.51299766282761	0.295063104119282	0.586994093777442	0.848713720873378
Kdsr	-0.53	0.69	6.32365487505857	0.295019428101242	0.587021772390506	0.848713720873378
Smdt1	-0.42	0.75	4.23718560688595	0.294967991223219	0.587054372662204	0.848713720873378
Bloc1s3	0.46	1.38	5.10022535945763	0.29489857375975	0.587098374717898	0.848713720873378
Cops9	-0.48	0.72	5.91008910066707	0.294824708395521	0.587145203555696	0.848713720873378
Kif3c	-0.59	0.66	4.01632436141834	0.294501710839233	0.587350065392292	0.848926471810248
Ttc19	0.43	1.34	4.51964617211385	0.294375228212397	0.58743032687315	0.848926894114866
LOC117715326	0.47	1.39	6.51660850896005	0.294228240128533	0.587523628448848	0.848926894114866
Adamts1	-0.53	0.69	5.40345020867035	0.294067657682636	0.587625593610382	0.848926894114866
Spns2	0.46	1.38	4.00289059500585	0.294065186329233	0.587627163129062	0.848926894114866
Pccb	0.49	1.41	5.64049503841094	0.294046934141223	0.587638755078289	0.848926894114866
Znf235	0.56	1.47	1.45342602858286	0.293682019467457	0.587870609836573	0.849178490094679
Cav2	-0.73	0.6	9.44383082719004	0.293211442109936	0.58816987443816	0.849489812882523
Abce1	0.57	1.48	7.73509460243704	0.293088485565428	0.588248120067856	0.849489812882523
Clybl	-0.53	0.69	4.39897245954827	0.293070941778393	0.588259286105359	0.849489812882523
Kifap3	-0.49	0.71	5.90642859620697	0.292945280135728	0.588339278201494	0.849521975529245
Lmnb1	0.5	1.42	6.78441890857445	0.292640197622861	0.588533576103952	0.849719165499114
Pkd1l2	-0.69	0.62	0.944631001624448	0.292524558152981	0.588607257631639	0.849742189094896
Ccdc183	-0.76	0.59	0.380173160372485	0.292169157758874	0.588833824533764	0.849985899322081
Tmem41a	0.48	1.4	3.92055025978585	0.291846027651152	0.589039973801482	0.850200091635796
Ugdh	0.64	1.56	8.01089191104342	0.291546514602137	0.58923118765434	0.850371058734281
LOC117694588	0.78	1.72	0.119291279469222	0.29146617385374	0.589282500031667	0.850371058734281
Npb	-0.6	0.66	1.28362282068637	0.291276249629208	0.589403837983528	0.850371058734281
Gar1	0.46	1.37	4.0128179163724	0.291097423084142	0.589518132599043	0.850371058734281
Cldn5	0.47	1.39	5.54692320753988	0.291014878722248	0.589570905023972	0.850371058734281
Abcb1	0.43	1.34	3.39300331883614	0.290865950552811	0.589666142523954	0.850371058734281
Cbx8	0.47	1.38	2.84678126271582	0.290758167722927	0.589735087783058	0.850371058734281
Megf8	-0.47	0.72	5.33031813910293	0.290752753604203	0.589738551458216	0.850371058734281
LOC117724958	-0.52	0.7	1.87343918742413	0.290728323848057	0.589754180879468	0.850371058734281
Chmp1b	0.43	1.34	7.07164835297229	0.290705794930768	0.589768594952581	0.850371058734281
Fam126b	0.4	1.32	5.49210395127475	0.290666124526364	0.589793977956213	0.850371058734281
Ankrd45	-0.77	0.59	0.596249074781549	0.290240804729912	0.59006625827452	0.850675757009776
Ehmt2	-0.48	0.72	7.33603885331932	0.290155491431562	0.590120904951067	0.850675757009776
Arfrp1	0.43	1.35	5.18432752654428	0.289926996060912	0.590267316706087	0.850803483231827
Rpia	0.46	1.37	5.47964640853615	0.289722576868935	0.59039836438292	0.850909041028968
LOC117711916	0.53	1.45	2.55371911367633	0.289554109551536	0.590506409100207	0.850971815190575
Ccdc159	0.63	1.55	0.669714247642002	0.289474380266916	0.590557556757476	0.850971815190575
E2f5	-0.42	0.75	4.08815002914947	0.289359152349264	0.590631493427418	0.850977130379782
LOC117721868	1.1	2.14	1.85819035841818	0.289254075823234	0.590698932945734	0.850977130379782
Cdkl1	-0.48	0.72	4.11568397119921	0.289198354879544	0.590734701799853	0.850977130379782
LOC117716952	0.55	1.46	6.5565764494638	0.289097670742843	0.590799345070158	0.850986960338871
Rps15a	0.62	1.54	8.11520215594831	0.288933347969655	0.590904878081806	0.851015451238805
Gdf1	-0.53	0.69	1.94557197563447	0.288804832639001	0.590987441439052	0.851015451238805
Rpl18	0.46	1.38	7.49797496004899	0.288796821106149	0.590992589150145	0.851015451238805
Cers1	-0.53	0.69	1.94557197563447	0.288638152286752	0.591094558796057	0.851079017448676
Timm50	0.42	1.34	4.47887499194556	0.288340466738174	0.591285966016079	0.851271334033518
Galnt7	0.43	1.34	4.41736061382027	0.288190588071812	0.591382383872397	0.851296079848216
Lyrm4	-0.47	0.72	2.50511613546054	0.288133938653202	0.591418835198262	0.851296079848216
Derl1	0.55	1.47	7.94738482151974	0.287756688890898	0.591661696059707	0.851562374594834
Elmod3	0.44	1.36	3.39305612094526	0.287637579457722	0.59173841733615	0.851589520519552
Dnajb9	0.53	1.44	5.97920314960381	0.287328389274461	0.59193766974132	0.851792982328191
LOC117711622	-0.45	0.73	4.49760444187813	0.28721970891899	0.59200773974711	0.851810530217809
Rac3	-0.89	0.54	0.859001821868306	0.286972947871349	0.592166898559043	0.8519562476043
Zfp57	0.56	1.48	1.47294298781376	0.286860292226667	0.592239589789467	0.85196200443869
LOC117724735	1.01	2.01	0.18886691128364	0.286787341152085	0.592286671383114	0.85196200443869
Nt5c1a	0.81	1.75	0.60133951861908	0.286616237243385	0.592397129668698	0.852037618925427
Ints7	0.43	1.34	5.17118601522093	0.286346233859478	0.592571520074082	0.852161205953679
Sh3d21	0.51	1.43	2.32118530269817	0.286303927380284	0.592598854663399	0.852161205953679
Zcchc17	-0.4	0.76	6.37779062906295	0.286099418840744	0.59273102607665	0.852248596142142
Tmem107	-0.53	0.69	1.58468817901492	0.28578450428289	0.592934670428575	0.852248596142142
Tnfrsf1a	-0.55	0.68	7.14925535527944	0.285769466067276	0.592944398731023	0.852248596142142
Vps39	0.45	1.36	5.61591300951695	0.285734195488328	0.592967216749218	0.852248596142142
Rps6ka4	0.51	1.42	6.07418488792555	0.285728052648744	0.592971190995164	0.852248596142142
Myo5a	-0.44	0.74	6.28670763497467	0.285672618922937	0.593007057554809	0.852248596142142
Ccn4	0.56	1.47	1.78281864616504	0.2855038015483	0.593116312822228	0.852322387435808
Chd4	0.49	1.41	9.37800762837754	0.285298715253866	0.593249096494352	0.852329761266294
Trim62	0.48	1.4	2.4440217545373	0.285283957603421	0.593258653740398	0.852329761266294
Mrpl58	-0.43	0.74	3.62618596944871	0.285227566530001	0.593295176258539	0.852329761266294
Mrrf	0.49	1.4	4.40701903172485	0.284820703833926	0.593558824542684	0.852436585659138
Rpl38	-0.57	0.67	5.23303036661418	0.284779564733405	0.593585496273526	0.852436585659138
Gjb3	-1.06	0.48	-0.250423457630559	0.284579755992476	0.593715073576058	0.852436585659138
LOC117703498	-1.06	0.48	-0.250423457630559	0.284579755992476	0.593715073576058	0.852436585659138
Smpdl3b	-1.06	0.48	-0.250423457630559	0.284579755992476	0.593715073576058	0.852436585659138
Aldh3b1	0.47	1.39	2.51155932397996	0.284576719752286	0.593717043048772	0.852436585659138
LOC117714969	1.33	2.51	0.604594193180566	0.284229357815624	0.593942450291465	0.852677037006417
Fam120a	0.5	1.41	8.26266559734449	0.284138156392927	0.594001661283319	0.852678869674036
Inpp1	0.42	1.33	4.22652942989111	0.283912043548477	0.594148513897553	0.85270186603143
LOC117724023	-0.76	0.59	0.11277152165473	0.283874940103284	0.594172618495758	0.85270186603143
Tarbp2	-0.43	0.74	4.67640317664992	0.283767959831651	0.594242130548294	0.85270186603143
Il5ra	0.92	1.89	1.2132010071752	0.28375673475686	0.594249425185785	0.85270186603143
LOC117714260	-0.49	0.71	6.08555204391923	0.283548823626477	0.594384570152104	0.852741776646955
Mrpl22	-0.48	0.72	3.80026606311554	0.283494396480557	0.594419959015059	0.852741776646955
Glmp	-0.45	0.73	5.24256882056583	0.283435620972184	0.594458180106785	0.852741776646955
Ptprm	-0.5	0.71	6.01442522403564	0.283357493022702	0.594508993761	0.852741776646955
Cacnb4	-0.54	0.69	2.96898288930592	0.283257312600162	0.594574163284378	0.852752147263641
Cenpx	0.44	1.36	2.85862039764584	0.283083079606598	0.594687540835671	0.852831650201638
Osgepl1	0.4	1.32	4.26364770168209	0.282795802184882	0.594874576881658	0.853016759795814
Poll	0.49	1.4	3.25345406223496	0.282521925449815	0.595053001725921	0.853073978785505
Tsen2	0.45	1.37	3.07999736201331	0.282478799436918	0.595081107509365	0.853073978785505
Srebf1	0.52	1.44	6.47322153238039	0.282455737788664	0.595096138214548	0.853073978785505
Gfpt1	0.45	1.36	6.3750761062401	0.282378744530577	0.595146325191573	0.853073978785505
Nat9	-0.44	0.74	3.45149522371517	0.282180683641521	0.595275468736257	0.853131431552108
Arpc2	0.47	1.38	7.98945621935818	0.282132688285337	0.595306772356518	0.853131431552108
Tdrp	-0.52	0.7	5.84618683990689	0.282050626759013	0.595360302586744	0.853131431552108
Serinc1	0.61	1.53	8.53650384056968	0.281911461490086	0.595451105455631	0.853178482291274
Serpinb2	-0.79	0.58	0.330925491087902	0.281564766177967	0.59567744300255	0.853419702726714
Megf10	0.93	1.9	-0.153999928115789	0.281362990337282	0.595809253136509	0.853525461131316
Tob2	0.42	1.34	5.74658356040063	0.281217106068639	0.595904589809293	0.853557915926554
Susd5	0.93	1.9	-0.1543819476313	0.281150853786458	0.595947896729261	0.853557915926554
LOC117710985	-0.41	0.75	3.82371166700978	0.280610070399859	0.596301633563836	0.853859142367093
Rmc1	0.44	1.35	5.1001572633045	0.28060873046694	0.596302510581737	0.853859142367093
LOC117713668	-0.85	0.56	0.644270647357509	0.280563289011147	0.596332254680755	0.853859142367093
Gli2	-0.58	0.67	1.84950975480159	0.28023133739557	0.596549630108044	0.854050746754866
Ccny	0.51	1.42	6.82402817284175	0.280126086301528	0.596618587223403	0.854050746754866
Nfu1	-0.38	0.77	5.67018378229768	0.280093174422235	0.596640153426657	0.854050746754866
Armcx2	0.45	1.36	4.39800694515816	0.279943989450365	0.59673793037053	0.854064468120016
Gys1	-0.48	0.72	5.64593118075995	0.279901481788353	0.596765796313782	0.854064468120016
Fam131b	-1	0.5	0.125804632375079	0.279740357543406	0.596871446078934	0.854072720591056
LOC117723062	0.44	1.36	3.05593850707002	0.279525573517489	0.597012341325986	0.854072720591056
Cct6b	-0.61	0.66	2.09683777023915	0.279444781965383	0.597065357354763	0.854072720591056
Tbcd	0.44	1.36	5.71943864705707	0.279331768291541	0.597139534237856	0.854072720591056
Rmnd5b	0.44	1.36	4.16837474741759	0.279182641947563	0.597237443170478	0.854072720591056
LOC117723774	-0.45	0.73	5.03938200325668	0.279107717701596	0.597286647325239	0.854072720591056
Ormdl1	0.4	1.32	4.43705127393656	0.27910714198645	0.597287025440854	0.854072720591056
Vps26c	0.44	1.35	5.0579586014129	0.278855280129839	0.597452490005822	0.854072720591056
Tlr2	0.43	1.35	3.12115890386296	0.278829210505048	0.597469622308431	0.854072720591056
Frk	-0.53	0.69	3.20030166616756	0.27879887829706	0.597489557162817	0.854072720591056
Camk2b	0.51	1.43	1.97942910146582	0.278788135619956	0.597496617769505	0.854072720591056
Hgh1	0.57	1.49	1.83375592688727	0.27876735340128	0.597510277342022	0.854072720591056
Armh3	-0.41	0.75	5.39092631331184	0.278705826922985	0.597550720797167	0.854072720591056
Ech1	-0.51	0.7	6.35051714098803	0.278655250898072	0.597583970420349	0.854072720591056
Ftsj1	0.42	1.34	3.27221100720224	0.278521392785229	0.597671989865888	0.854115578876215
LOC117710114	-0.75	0.59	13.3199100250937	0.278256657704217	0.597846148139832	0.854244965071095
Lrrc20	0.55	1.47	2.00274221513287	0.27820733043142	0.5978786102186	0.854244965071095
Ahnak	-0.73	0.6	11.1097044857197	0.278108328560087	0.597943774051594	0.854255141379475
Mmrn2	-0.5	0.71	6.29948294718636	0.277972034205458	0.598033508355346	0.854270447637911
Ednra	0.47	1.39	3.20246001031565	0.277915750545235	0.598070572935252	0.854270447637911
LOC117713323	0.56	1.47	6.3029097986079	0.277447172288969	0.598379332939423	0.854415964154766
Ythdc2	0.46	1.37	5.71284501140419	0.277416045888868	0.598399854835442	0.854415964154766
LOC117717969	-0.44	0.74	3.67469020934423	0.277338341229086	0.598451092586964	0.854415964154766
Skp1	-0.45	0.73	7.77592425056913	0.277227862938633	0.598523956761824	0.854415964154766
Arhgef40	-0.47	0.72	5.31870664014399	0.277112565774287	0.59860001892436	0.854415964154766
Gzf1	0.37	1.29	5.06738127060687	0.277078460902786	0.59862252196531	0.854415964154766
P3h2	-0.41	0.75	5.53867462216498	0.276989596765664	0.598681164517328	0.854415964154766
LOC117707232	-0.62	0.65	1.03276143210131	0.276970706340003	0.598693632092917	0.854415964154766
Cfap43	-0.55	0.68	5.80256063206604	0.276968754402233	0.598694920391908	0.854415964154766
Cd164	0.54	1.46	7.26531688777807	0.276722649928385	0.598857398335653	0.854485341694455
Reep4	0.42	1.34	3.90656225566985	0.276608866388538	0.598932549306852	0.854485341694455
Mrpl55	0.44	1.35	3.47802033690721	0.276595819445685	0.598941167723053	0.854485341694455
Jagn1	-0.43	0.74	4.38947048786262	0.276481352400594	0.599016792321332	0.854485341694455
Cdkl4	1.12	2.18	0.677301325288118	0.276455583840825	0.599033819513751	0.854485341694455
Smim13	-0.42	0.75	5.21284367195161	0.276337650822076	0.599111759506224	0.854513700592363
Dennd1a	0.4	1.32	4.24463635581924	0.276097247065536	0.599270704156824	0.854657579823657
Nmt2	-0.38	0.77	5.46116097983437	0.275644559961151	0.599570241296846	0.854948821743453
LOC117716243	-0.68	0.62	0.847144483643569	0.275541277756037	0.599638625737756	0.854948821743453
Rtn4	-0.5	0.71	8.4685492197191	0.275525333963584	0.599649183778887	0.854948821743453
Gca	0.41	1.33	3.56563952013213	0.275137054784827	0.599906424123234	0.855151664829673
Esm1	-0.45	0.73	3.49844704555335	0.27513519024487	0.599907659965102	0.855151664829673
Inhbb	-0.45	0.73	4.15235554812411	0.274907090811207	0.600058887600943	0.855237294790397
Camkmt	-0.45	0.73	2.87991849885787	0.274834337451824	0.600107139172848	0.855237294790397
Naa15	-0.46	0.73	7.61202016766496	0.274781697735975	0.600142056026309	0.855237294790397
Ccndbp1	0.41	1.33	4.69183336120729	0.27469015935545	0.600202785205954	0.8552410293989
Comtd1	0.44	1.35	3.61165715527776	0.274436766768946	0.600370960390893	0.855340821270155
Taldo1	-0.52	0.7	8.54311730387465	0.27440952107194	0.600389049092402	0.855340821270155
Tomm70	0.43	1.35	7.14454267688516	0.274139180016707	0.600568593370955	0.855513797641669
Dctn4	0.44	1.36	5.73984941739205	0.273970696743199	0.600680546896373	0.855536618379138
Ubl4a	0.46	1.37	5.23398886998031	0.273940117790664	0.60070087065702	0.855536618379138
LOC117720717	-0.44	0.74	5.23711134684715	0.273617979161678	0.6009150622519	0.855601935750903
Leprot	-0.52	0.7	6.76760567795447	0.27350597357948	0.600989572951594	0.855601935750903
Gosr1	0.39	1.31	4.24115044229385	0.273423788140053	0.601044258431035	0.855601935750903
Dstn	-0.46	0.73	8.37525651726208	0.27337740746004	0.601075124353626	0.855601935750903
Tbkbp1	-0.43	0.74	3.98550111837742	0.273359897419349	0.601086777994128	0.855601935750903
Osbpl1a	-0.53	0.69	6.83976303434925	0.273346747142103	0.601095530348168	0.855601935750903
Rtp4	0.44	1.35	3.08503978835418	0.273068611979755	0.601280709987647	0.855782756947895
Pithd1	0.41	1.33	4.8702894423321	0.27288202598799	0.601405004392823	0.855865402248442
Immp1l	-0.42	0.75	3.94151821304678	0.272806878567303	0.601455079185734	0.855865402248442
Cpne4	1.01	2.02	0.297093818347487	0.272645221837297	0.601562829573185	0.855935975024955
Haghl	0.45	1.37	3.57154234713256	0.272499636855307	0.601659902323425	0.855991342909247
LOC117719317	-0.54	0.69	7.16241435238102	0.271838235649561	0.602101325501576	0.856484449962418
Npr3	-0.68	0.63	10.3045282579454	0.271758857798802	0.602154348652622	0.856484449962418
LOC117695309	0.86	1.82	0.120028933735991	0.271718850257856	0.602181076791079	0.856484449962418
Agpat3	-0.43	0.74	6.98330741065315	0.271604537940959	0.602257460071537	0.856510319579947
Dyrk1a	0.41	1.33	6.80051661037782	0.271275977054099	0.60247711771475	0.85664942668311
Dctn5	-0.44	0.74	5.10687008606906	0.271211040149339	0.602520550951426	0.85664942668311
Timm29	0.43	1.35	5.38554090711679	0.271197084343628	0.602529886195377	0.85664942668311
LOC117708362	-0.61	0.65	1.43155807707369	0.270971895603473	0.602680560489002	0.856780883731974
Samd8	0.41	1.33	4.6462360830083	0.270838357498624	0.602769948724749	0.856825198505975
Tcta	-0.44	0.74	5.12536783749885	0.270572351739606	0.602948092141113	0.856995656217567
Mrpl40	-0.4	0.76	3.68910489209411	0.270425597931389	0.603046420441563	0.857049445748069
LOC117707123	-0.43	0.74	7.37756856094855	0.270342073081261	0.603102399076828	0.857049445748069
Spcs3	0.46	1.38	8.20353232303542	0.269878599955011	0.603413220077977	0.857408358091104
LOC117704109	1.06	2.08	-0.105862128323981	0.269590113611688	0.603606860106712	0.857600711173915
Gatb	0.44	1.35	4.48249701015725	0.269340265612051	0.603774671328472	0.857680480992854
Apbb1	0.42	1.34	3.93687992713273	0.269326399366134	0.603783987531007	0.857680480992854
Trappc6b	-0.47	0.72	6.0503853183907	0.269205196733516	0.603865431925828	0.857680480992854
Mbp	0.47	1.38	5.63271552684764	0.269159564076464	0.603896101680184	0.857680480992854
Strn3	-0.45	0.73	7.32782261155292	0.268928055550409	0.604051749644411	0.857681892992227
Ncr3lg1	-0.54	0.69	2.55456945841115	0.268903366421503	0.604068353671778	0.857681892992227
Parp8	0.45	1.37	4.97355676141031	0.268898065303124	0.60407191892631	0.857681892992227
Nepro	0.39	1.31	4.51122488793602	0.268644327286848	0.60424262199748	0.85774981426838
Tomm20	0.49	1.41	7.2420501203713	0.268371041935484	0.604426590034061	0.85774981426838
Stkld1	0.86	1.82	0.130633937690179	0.268351562340599	0.604439707686657	0.85774981426838
Aco1	0.54	1.45	8.32894403276385	0.268349052286906	0.604441398012767	0.85774981426838
Dleu7	-1.27	0.41	-0.203467920203951	0.268218061718282	0.604529623900113	0.85774981426838
Unc50	0.39	1.31	5.71342938180028	0.268195197864405	0.604545026158956	0.85774981426838
Pp2d1	0.52	1.43	2.23375930149689	0.268173239676517	0.604559819098776	0.85774981426838
Agfg1	0.38	1.3	5.82562069886307	0.268134397965997	0.604585988124757	0.85774981426838
Kidins220	0.53	1.45	7.57119818644138	0.267815942180749	0.604800633672872	0.857971636279261
Dgki	0.72	1.65	0.534073054936295	0.267696261179283	0.604881342882949	0.858003431433235
LOC117711233	-0.55	0.68	6.14041746965311	0.26715837818023	0.605244357371709	0.858435622221915
Cpne8	-0.45	0.73	6.71651633400945	0.267047991268895	0.605318914195397	0.858458641272678
Rnf121	0.4	1.32	5.2871293738691	0.266913021491261	0.605410101157159	0.858488524129114
Arhgap1	0.44	1.35	4.88529265374858	0.266824476389311	0.605469939001209	0.858488524129114
Specc1	-0.47	0.72	3.81192767278556	0.266757849927315	0.605514972753386	0.858488524129114
Tspan1	-0.85	0.55	0.166375833949082	0.266601246945845	0.605620850944713	0.858555931824724
Emilin1	0.42	1.34	5.35052354329265	0.266432137248337	0.605735229080427	0.858635375287078
P4htm	-0.6	0.66	1.32011785462111	0.266264327134927	0.605848773687077	0.858698164536945
Tacstd2	0.81	1.75	0.0981999936455861	0.266194237770077	0.605896211354543	0.858698164536945
Gng5	-0.38	0.77	5.50490185336665	0.26603499676992	0.606004017755634	0.858768258552612
Stx8	-0.4	0.76	4.11251198856583	0.265890961078539	0.606101565329145	0.858807278487977
Mlst8	0.43	1.34	3.42623442326215	0.265822038861801	0.606148254445788	0.858807278487977
Scrt2	0.82	1.77	0.261447568728202	0.26552945855099	0.606346538810465	0.85895379175696
Zdhhc1	-0.46	0.73	3.84617847702346	0.265497235081201	0.606368385402556	0.85895379175696
Ddx47	0.42	1.34	6.03403541514396	0.265327187528635	0.606483700581852	0.85896546287994
Hexim1	-0.41	0.75	6.16514310801197	0.265312964815868	0.606493347618449	0.85896546287994
Afap1l1	-0.4	0.76	5.02839524548814	0.265145827200719	0.606606738886911	0.859008547327625
Wipi1	-0.43	0.74	4.07749319642662	0.265096080335412	0.606640497412919	0.859008547327625
Rspry1	0.42	1.34	5.28538603583028	0.26488276751705	0.606785298238291	0.859130930204057
Map7d1	-0.59	0.67	8.2208514829215	0.264421512251808	0.607098659469589	0.859416289670859
Mthfr	0.43	1.34	4.6473676386706	0.26441420618408	0.607103625744525	0.859416289670859
Btbd19	-0.44	0.74	2.87591454527985	0.264066916338293	0.60733979498285	0.859629475625973
Mfsd8	0.41	1.33	5.7164337302643	0.26402099671589	0.607371036624168	0.859629475625973
Hs1bp3	-0.4	0.76	4.27762087193606	0.263905759407119	0.607449454020447	0.859657794641628
C20H6orf47	0.4	1.32	4.78463814311915	0.263258607018162	0.607890234703258	0.859938999087656
Gemin8	-0.45	0.73	2.66147047167613	0.263256031536654	0.607891990251119	0.859938999087656
Ccdc47	0.48	1.39	8.47941367030355	0.263219719924956	0.60791674280557	0.859938999087656
Usb1	0.46	1.38	2.99645685119452	0.262992801213534	0.608071475467516	0.859938999087656
Tnrc6c	0.39	1.31	6.3098474634324	0.262950705413034	0.608100189269239	0.859938999087656
LOC117718872	-0.85	0.55	0.198516959461377	0.262858904831128	0.608162817073703	0.859938999087656
Col24a1	-0.54	0.69	2.60727945762048	0.262816263511298	0.608191912351968	0.859938999087656
C7	0.6	1.51	8.54834419411716	0.262718815155385	0.608258415083086	0.859938999087656
Calcrl	0.39	1.31	6.67274206375206	0.26271357759465	0.608261989849071	0.859938999087656
Bloc1s2	-0.43	0.74	4.8534865741407	0.262696965410557	0.608273328377217	0.859938999087656
Abcc4	0.4	1.32	3.96930947520931	0.262649848357338	0.608305490249902	0.859938999087656
Lasp1	0.48	1.4	7.25850313204545	0.262446698699286	0.608444200947091	0.859938999087656
Tshz1	0.41	1.32	5.09843043665834	0.262359843711098	0.608503526263666	0.859938999087656
Arnt2	0.58	1.5	0.913946298003034	0.262204438775437	0.608609704785697	0.859938999087656
Hilpda	-0.44	0.74	3.25165025618316	0.262181414609216	0.608625439143489	0.859938999087656
Gtdc1	0.39	1.31	4.44314225444873	0.262176448390794	0.608628833094398	0.859938999087656
Ubr1	0.52	1.43	7.35273854765662	0.262158017731061	0.608641429100157	0.859938999087656
N6amt1	-0.42	0.75	3.23657927034042	0.261810642301979	0.608878939350982	0.860001315139581
Dnajc21	0.44	1.35	7.06469946277213	0.261741688379515	0.608926108714952	0.860001315139581
Snx21	-0.4	0.76	4.13591883344708	0.261710820315458	0.608947227196082	0.860001315139581
Anapc1	-0.44	0.73	6.24541233676523	0.261692476755116	0.608959777743776	0.860001315139581
LOC117720811	-0.58	0.67	7.75069940088901	0.261652398742383	0.608987200797032	0.860001315139581
Stmp1	0.41	1.33	4.33777274098337	0.261580905046231	0.609036126355473	0.860001315139581
Mpc2	0.55	1.47	6.65796971613276	0.261387534130478	0.609168498897672	0.860105714387561
LOC117710479	-0.44	0.74	2.26709766322281	0.261257567259125	0.609257502752997	0.860148865757181
Mesp2	0.61	1.52	0.666174577203175	0.260764329111165	0.60959553615231	0.86047262088556
Tm7sf3	0.42	1.34	4.07994989229114	0.260752348743689	0.609603751730787	0.86047262088556
C1qa	-0.44	0.74	5.58216618097655	0.260441599001004	0.609816932619614	0.860647151620828
Rab5if	-0.51	0.7	6.83834646039495	0.260401650059496	0.609844350064793	0.860647151620828
Pdlim5	0.47	1.39	7.04744597282781	0.260121355575643	0.61003679416518	0.860836197173836
Ripor1	0.46	1.38	5.9718477992239	0.260003228636984	0.610117936689816	0.860868161461098
Wdr59	0.36	1.28	4.34667969961059	0.25962983383197	0.610374577984596	0.861054817006287
LOC117716188	-0.47	0.72	6.01640270641345	0.25958678961788	0.610404178026371	0.861054817006287
Rasl11b	-0.41	0.75	3.60274552031608	0.259405176652513	0.610529101130396	0.861054817006287
LOC117724228	0.83	1.78	1.11019583309081	0.259364803016895	0.610556879757002	0.861054817006287
Lmo2	0.46	1.38	6.12930982175564	0.259328606649528	0.610581786576012	0.861054817006287
Hdac11	0.44	1.36	2.97159036905737	0.259300330375065	0.610601245080488	0.861054817006287
Creg1	0.48	1.4	7.17417560445486	0.258879736253322	0.610890837552344	0.861303799052265
Bend4	-0.82	0.57	0.283938386841117	0.258873916070318	0.610894847010911	0.861303799052265
Sytl2	-0.42	0.75	4.95029961822764	0.258391501420271	0.611227374464778	0.861600936802138
Vhl	-0.46	0.73	6.08614684861139	0.258356998823146	0.611251172000262	0.861600936802138
Dnajb11	0.43	1.35	7.50451872710722	0.258286470071466	0.611299824139195	0.861600936802138
Ctu2	0.45	1.36	2.91991763116186	0.258228586416194	0.611339759683702	0.861600936802138
LOC117719715	-0.55	0.68	0.895245656651378	0.2581197088008	0.611414892642052	0.861624319217323
Myh10	-0.48	0.72	7.54830815920303	0.257739068821278	0.611677716891452	0.861844912181451
Eipr1	0.4	1.32	3.81510017981521	0.25751624390265	0.611831686305989	0.861844912181451
Mast2	-0.44	0.74	5.41274004005597	0.257508002632096	0.611837382533812	0.861844912181451
Ppme1	0.38	1.3	6.03054207080446	0.257484120895165	0.611853889836737	0.861844912181451
Morn1	0.83	1.78	0.508140113041393	0.25746918664956	0.611864213030574	0.861844912181451
Aamp	-0.42	0.75	7.58443370987707	0.257219565989266	0.612036817344671	0.861873253778406
Cdc27	-0.38	0.77	5.98834219513767	0.257188577012005	0.612058252529633	0.861873253778406
Paqr4	-0.48	0.72	2.97530159304377	0.257032891364765	0.61216596541444	0.861873253778406
Ap5b1	0.47	1.39	2.69461798545242	0.256948080369414	0.612224660120233	0.861873253778406
Tmem129	0.4	1.32	4.18508928947849	0.256868563764091	0.612279701825296	0.861873253778406
Thap1	0.43	1.35	3.33367872353196	0.256796730506103	0.612329434293842	0.861873253778406
Prdx2	-0.45	0.73	6.37421441093747	0.256640907195179	0.612437345827184	0.861873253778406
Tmem108	-0.82	0.57	0.342146046555008	0.256620998496415	0.612451136063857	0.861873253778406
Fmo2	-0.47	0.72	5.76873593314653	0.256597247217131	0.612467588835247	0.861873253778406
Pfkfb3	-0.62	0.65	8.7278835892327	0.256593874331363	0.612469925347761	0.861873253778406
Pacsin3	-0.48	0.72	5.22220132635438	0.256224526368795	0.612725902058727	0.862009326881935
Tnrc6a	0.4	1.32	6.88839910510855	0.256205849772006	0.612738852034392	0.862009326881935
Ext2	-0.45	0.73	5.59448899727564	0.256200837397	0.612742327615084	0.862009326881935
Phb	-0.47	0.72	6.57161659295592	0.255972383193605	0.612900783106701	0.862110234762526
Cdk18	0.6	1.52	3.0187619568135	0.25592853478992	0.612931206451629	0.862110234762526
Dnttip1	0.38	1.3	4.32534423713194	0.255823864901145	0.613003842811945	0.862111975049565
Dcp2	-0.64	0.64	4.09182176727014	0.255477353906548	0.613244439627005	0.862111975049565
Clec16a	0.39	1.31	4.75333786995497	0.255203352977171	0.613434834802534	0.862111975049565
C2H20orf27	-0.42	0.75	4.14533262201069	0.255196017043796	0.613439934089698	0.862111975049565
Supt4h1	0.41	1.33	5.22619649993057	0.25518035499012	0.61345082126162	0.862111975049565
LOC117717595	-1.02	0.49	2.47342004766544	0.255098053134423	0.613508038688417	0.862111975049565
Trim32	0.41	1.33	4.64007201459225	0.254928146561693	0.61362619682039	0.862111975049565
Ap2a1	0.42	1.34	5.06653059342712	0.254867435281281	0.61366842925042	0.862111975049565
Rrp12	0.41	1.33	5.16646430581967	0.25483327871367	0.613692192269303	0.862111975049565
Unc80	0.8	1.74	1.27389799972193	0.254800703041219	0.613714857307622	0.862111975049565
Bex1	0.47	1.39	2.67519091821725	0.254795853629517	0.613718231517825	0.862111975049565
Zwint	-0.53	0.69	7.13387882632976	0.254770823684344	0.613735647940386	0.862111975049565
Kat5	0.41	1.33	4.5955240011956	0.254766433168123	0.613738703075154	0.862111975049565
Nsun6	0.39	1.31	3.77700236006047	0.254746608274521	0.613752498611859	0.862111975049565
Usp4	0.39	1.31	7.02014935213395	0.254433108827929	0.613970742873559	0.862286112930261
Spns3	0.99	1.98	0.289218506994275	0.254400225197457	0.613993644755343	0.862286112930261
Nrbp1	-0.4	0.76	6.9726387296705	0.254247090375226	0.614100320324634	0.862353641306933
Cebpz	0.39	1.31	6.90463626249226	0.253948047668114	0.61430875331658	0.862363371118761
Sacs	-0.47	0.72	5.43170436497811	0.253908898507713	0.614336051701349	0.862363371118761
Atxn10	0.48	1.39	6.76282334246234	0.253884038534173	0.61435338772458	0.862363371118761
Srms	0.54	1.45	2.30069324613039	0.253846919832196	0.614379274313904	0.862363371118761
Prxl2a	-0.51	0.7	6.93814710748005	0.253816900875354	0.614400211275399	0.862363371118761
Cfap298	0.42	1.34	5.52203838253196	0.253429491838553	0.614670552195374	0.86259003159527
Btrc	0.38	1.31	3.82734049827457	0.253352459023193	0.614724337931268	0.86259003159527
Ahdc1	0.41	1.33	4.82365369773493	0.253262842839408	0.614786922505577	0.86259003159527
Pgk1	-0.5	0.71	8.86242087380158	0.25323292008884	0.614807822520163	0.86259003159527
Ciz1	0.45	1.37	5.70348891262629	0.253165760023821	0.61485473715627	0.86259003159527
Fam199x	0.46	1.37	3.091825091405	0.253016376432016	0.614959116973562	0.862654239765239
Chmp2b	0.45	1.37	6.25741911375461	0.252728758267384	0.6151601951593	0.862819499865488
C6H17orf58	0.5	1.41	3.25025156891006	0.252582078519636	0.615262796371164	0.862819499865488
Zbtb34	0.41	1.33	3.19484631303433	0.252304740599182	0.615456893866667	0.862819499865488
C4a	0.57	1.49	9.54913688041886	0.252275016440279	0.615477704518121	0.862819499865488
Il13ra1	0.43	1.35	5.82228118504443	0.252222530963962	0.615514454705041	0.862819499865488
Fnta	-0.39	0.76	6.3639158308724	0.252178029449159	0.615545618295134	0.862819499865488
Eif3l	0.38	1.3	6.26447654077236	0.252169219670624	0.615551788028839	0.862819499865488
Tp63	0.59	1.5	1.10418267424464	0.252155224564177	0.615561589469832	0.862819499865488
Fam155a	-0.64	0.64	0.138807651972024	0.251964227247455	0.615695388059968	0.862819499865488
Nudt21	-0.46	0.73	6.0128278255682	0.251927021793282	0.615721458836624	0.862819499865488
LOC117715551	0.78	1.71	0.466689596518437	0.251854373427588	0.615772372281308	0.862819499865488
Otud1	0.4	1.32	4.1547678242624	0.251842910242881	0.615780406752758	0.862819499865488
Rps14	-0.48	0.71	7.92974259403071	0.251685026181964	0.615891089956616	0.862892438075342
LOC117701433	0.91	1.88	-0.148309279742851	0.251469221743417	0.616042448032479	0.863022344388162
Ppm1b	0.53	1.44	7.81971670018437	0.251163833404831	0.616256776235681	0.863156365753657
LOC117715227	-0.47	0.72	9.1175944836021	0.251099347046128	0.616302055015646	0.863156365753657
Vwf	-0.42	0.75	5.42917461278181	0.251079420081458	0.616316048107167	0.863156365753657
Raly	0.41	1.33	6.11981896763985	0.250971647559731	0.61639174005161	0.863156365753657
LOC117695482	-0.45	0.73	6.20467111451128	0.250915265956031	0.61643134668003	0.863156365753657
Rai14	0.43	1.34	5.55066381804685	0.250729875305441	0.616561618105903	0.863217330522532
Dhrs3	-0.52	0.7	6.68786551126532	0.25050421212311	0.616720269789911	0.863217330522532
Rassf10	-0.63	0.65	0.732766289427088	0.25046070532494	0.616750867361231	0.863217330522532
Arfip1	-0.47	0.72	6.20796358045394	0.250456204696801	0.616754032764058	0.863217330522532
Cmtm5	0.67	1.59	0.300247898512645	0.250436150932826	0.616768137503393	0.863217330522532
LOC117711406	0.47	1.38	7.27571459111704	0.250216065295954	0.6169229803268	0.86335194679565
LOC117710335	-0.43	0.74	3.20090507577363	0.24991864045121	0.617132371031267	0.863514148236093
Cul4a	0.48	1.39	7.47606073994478	0.249884771030955	0.61715622539037	0.863514148236093
Gpcpd1	0.41	1.33	5.46039876367346	0.249787044412868	0.617225065940352	0.863528376474344
Kcna2	0.87	1.83	0.128971074775122	0.249565254172933	0.617381361807193	0.863664944689504
Wdr26	0.44	1.36	8.29746028567155	0.249365584160485	0.617522143770511	0.86376114945354
Myo10	-0.42	0.75	6.96008255086441	0.249301266356653	0.617567507521376	0.86376114945354
Rchy1	0.39	1.31	4.97086056988133	0.249129712846444	0.617688541054291	0.863848341622677
Dzip1l	0.42	1.33	2.90021221351555	0.248850253243252	0.617885815439455	0.86404213127201
Nr6a1	-0.68	0.63	4.5990035262441	0.248752275697678	0.617955011891056	0.864056798880159
Efcab2	-0.38	0.77	3.76958645158863	0.248577514550828	0.618078478870803	0.864147340364822
Naga	0.4	1.32	4.85216427552735	0.248372499853307	0.618223388770342	0.864267841557931
LOC117717876	0.48	1.4	1.84013193277822	0.247907181315096	0.618552565666812	0.864645898136968
Wwtr1	-0.49	0.71	6.01334847392073	0.247755852023562	0.618659702516824	0.864713532919526
Spata21	0.67	1.59	0.310955947912406	0.247373487964267	0.618930587449715	0.86501000722485
Rwdd2a	0.59	1.5	1.00477632190229	0.246985987880781	0.619205377544533	0.865130915197106
Brms1l	-0.4	0.76	4.83874803073968	0.246935922776692	0.619240900095955	0.865130915197106
Adrm1	0.42	1.34	5.44364460728668	0.246864985634964	0.619291239614287	0.865130915197106
Higd2a	-0.42	0.75	3.21873557345325	0.246836351433622	0.619311562016615	0.865130915197106
Adcy3	0.41	1.33	4.77051300933179	0.246665618019376	0.619432766268686	0.865130915197106
Emc2	-0.48	0.72	6.34452059134305	0.246558230480268	0.619509027853141	0.865130915197106
Gucy1a1	-0.41	0.75	3.76672459343147	0.246549585598761	0.619515167942116	0.865130915197106
Xrn2	-0.46	0.73	7.52027487471789	0.246520918538147	0.619535529887446	0.865130915197106
Fam76a	-0.38	0.77	6.50253116907092	0.246506004836082	0.619546123534278	0.865130915197106
LOC117714306	-0.54	0.69	6.42493484403602	0.246393345044286	0.619626162049161	0.865134056627049
Spns1	0.4	1.32	4.57830166139917	0.246337374387583	0.619665934567357	0.865134056627049
LOC117703734	-0.49	0.71	9.97826853464863	0.246231450191554	0.619741219280814	0.865157096213129
Ankrd42	-0.44	0.74	4.33926533521346	0.245741867756699	0.620089448217003	0.865356468613899
LOC117704963	0.64	1.56	0.686838578886064	0.245600947282751	0.620189761857308	0.865356468613899
Top1mt	0.44	1.36	4.32081533191719	0.245592412692026	0.620195838320591	0.865356468613899
Sugp1	0.42	1.34	5.37229841618076	0.245561111508347	0.620218125282783	0.865356468613899
Cdk20	-0.5	0.71	2.28374562058196	0.245547269501072	0.620227981585852	0.865356468613899
Phf21a	0.44	1.35	5.8479034164787	0.245446344333588	0.620299856554647	0.865356468613899
Ids	0.46	1.38	7.10099995463545	0.245399878688519	0.620332953762445	0.865356468613899
Uba3	-0.42	0.75	7.19736543407273	0.245367384949988	0.620356101181495	0.865356468613899
Fbxo27	-0.47	0.72	1.74981634379436	0.245210514897926	0.620467876856792	0.865356468613899
Yrdc	0.47	1.39	2.14501678345705	0.245204737409037	0.62047199437984	0.865356468613899
Cdc25c	0.47	1.38	2.62579069950925	0.245106343550989	0.620542127369493	0.865372278816012
Grina	0.47	1.38	6.57257813304363	0.244793561615103	0.62076518797103	0.865555743718735
Bcl2l2	-0.54	0.69	7.5098627764206	0.244756955476346	0.62079130525173	0.865555743718735
Thap7	0.44	1.35	3.10623928728309	0.244571464895468	0.620923684087013	0.865658310352625
Rpl23	-0.57	0.67	10.0311227748027	0.244356797459587	0.621076963547163	0.865789993321382
Nup210l	0.48	1.4	1.88106954394235	0.244198922211325	0.62118974503057	0.865865201947147
Ppih	-0.47	0.72	4.29724185093386	0.243903229762598	0.621401101206206	0.86607778480615
Shroom2	0.46	1.38	3.39778486998433	0.243604390168509	0.621614868891255	0.866264252781922
LOC117694956	-0.5	0.71	3.66525740609637	0.2435516603306	0.621652604829641	0.866264252781922
Lonrf1	-0.4	0.76	4.29696775329386	0.24315640536572	0.621935629642148	0.86652141985135
LOC117714820	0.4	1.32	4.62380104506576	0.243129502289416	0.621954904152036	0.86652141985135
Cd302	0.49	1.41	5.45319492089026	0.242876117768825	0.622136504687907	0.8666923876949
Orm1	-0.42	0.75	3.82788686803012	0.242766180494988	0.62221533329178	0.866720166135569
LOC117714474	-1.07	0.48	-0.265858023654102	0.242391648952816	0.622484051216276	0.866893633135783
LOC117715897	-1.07	0.48	-0.265858023654102	0.242391648952816	0.622484051216276	0.866893633135783
Iars2	-0.42	0.75	7.46039863000018	0.242346356042305	0.622516565335786	0.866893633135783
Etfbkmt	0.42	1.34	2.86561134705972	0.242224539702645	0.622604031550886	0.866911615385953
Csde1	-0.49	0.71	10.2722344773699	0.242164318766642	0.622647281304858	0.866911615385953
Prpf38b	0.48	1.39	9.6755242853136	0.241973915563257	0.622784069932506	0.86697301885291
LOC117709130	0.45	1.36	2.16360520632028	0.241938953133151	0.622809194750089	0.86697301885291
Ccdc187	-0.82	0.56	0.295895855931495	0.241753413497554	0.622942565601654	0.867031242033359
Mios	0.42	1.34	5.13095541383982	0.241716872383008	0.622968839822175	0.867031242033359
LOC117723875	-0.44	0.74	3.12195194289511	0.241423009770347	0.623180226071057	0.86720704665258
Mgarp	0.62	1.53	1.4444590521716	0.241334817248384	0.623243697372113	0.86720704665258
Crebl2	0.48	1.39	6.25267155457226	0.241295606733129	0.623271921422136	0.86720704665258
Pura	0.44	1.36	6.28251112863184	0.241123513776853	0.623395829015016	0.867236230885997
LOC117709796	-0.41	0.75	3.45196399504148	0.241102804468616	0.623410743495981	0.867236230885997
Taf6l	0.41	1.33	3.45188339455675	0.240961687850158	0.623512394382633	0.86723831686345
Nmd3	0.4	1.32	5.43612333148526	0.240937126769656	0.623530090300926	0.86723831686345
Ednrb	-0.49	0.71	6.47073441462455	0.240704543787578	0.623697718626217	0.86731360616413
Acbd6	0.39	1.31	5.1991175656164	0.240562525902037	0.623800123854519	0.86731360616413
Ormdl3	-0.5	0.71	6.910894509088	0.240552716464576	0.623807198557062	0.86731360616413
Ptp4a3	0.4	1.32	4.90186874893459	0.240389844677171	0.623924690112267	0.86731360616413
Slc27a1	0.42	1.34	5.02223234420761	0.240383268949141	0.623929434711589	0.86731360616413
Miox	-0.7	0.61	3.38804634000097	0.240371682812663	0.62393779467766	0.86731360616413
Ppp2r5a	0.56	1.48	8.38933843958891	0.240174827561413	0.624079873611802	0.867429179319907
Fancd2	0.53	1.45	2.40030380672657	0.239803934746417	0.624347759279826	0.867719577061424
Tmem61	-0.54	0.69	1.5258261015962	0.239645102898478	0.62446255770119	0.867772215923008
Gtf2e2	0.4	1.32	5.23818920676355	0.23952558431071	0.624548972893913	0.867772215923008
Lrch2	-0.46	0.73	1.85429307699188	0.239506859102045	0.624562514150864	0.867772215923008
Galm	0.43	1.34	5.57338566964023	0.239077300462503	0.624873332606721	0.868058221583504
Cables1	-0.4	0.76	3.50035683499602	0.23905936197628	0.624886319994376	0.868058221583504
Mboat2	-0.57	0.67	1.65542661026684	0.238891885206101	0.625007601603789	0.868129312814874
Flot2	-0.41	0.75	7.47521903023216	0.238791283809007	0.625080479414497	0.868129312814874
Slitrk6	-0.49	0.71	2.30628954009839	0.238730848249274	0.625124269375075	0.868129312814874
LOC117716878	-0.41	0.75	8.04865329670527	0.238602016170192	0.625217640514411	0.868129312814874
Abcc9	-0.39	0.76	7.19633301498303	0.238581631519247	0.625232417165217	0.868129312814874
Trappc9	0.42	1.34	5.43358410246791	0.238471881239988	0.625311987598866	0.868157893923225
Tm9sf2	-0.45	0.73	8.53421266745651	0.237926054735929	0.625708056354085	0.868625841673215
LOC117707558	-0.82	0.57	1.74944666769035	0.237783737929856	0.625811418300192	0.868687395505256
Gnl2	-0.36	0.78	6.08276371630872	0.237610954926605	0.625936958727651	0.868779720723648
LOC117710019	0.49	1.41	1.60513876674654	0.237479832810134	0.62603226695402	0.868830071195594
LOC117709063	0.47	1.39	9.80886031730961	0.237296950702204	0.626165252157065	0.868891244370393
Rab9a	0.52	1.43	7.25703441816816	0.237243953727818	0.626203801474247	0.868891244370393
Bcl6b	-0.47	0.72	1.55634355259025	0.237175704498204	0.6262534529339	0.868891244370393
Chmp5	-0.42	0.75	7.0425577828034	0.236806276032245	0.626522366432935	0.869125347615583
Ghitm	0.54	1.46	8.83344736086855	0.236725566042465	0.626581151185884	0.869125347615583
Cplane1	0.39	1.31	3.88554484748929	0.236658496601334	0.626630010336709	0.869125347615583
Ubtf	0.46	1.37	7.81542559993524	0.236543843221803	0.626713553553779	0.869125347615583
Lrp12	0.38	1.3	4.39514507744846	0.236486658264108	0.626755231245877	0.869125347615583
Capza2	0.43	1.35	8.05123992323988	0.236457487360172	0.626776494061136	0.869125347615583
Tgoln2	0.56	1.47	8.71183586616623	0.236220200177208	0.626949514130302	0.869283367778594
Gps2	-0.42	0.75	6.97006908503689	0.236043394240034	0.62707850361709	0.869303480685904
C1qtnf3	-0.64	0.64	1.08800439240662	0.236033577363896	0.627085667308366	0.869303480685904
Saysd1	-0.47	0.72	2.06586469979708	0.235931965022968	0.62715982793134	0.869303480685904
Capn2	-0.55	0.68	8.24675349573962	0.235828927117453	0.627235049144373	0.869303480685904
LOC117712629	0.7	1.62	0.71512532696919	0.23579565959525	0.627259339916041	0.869303480685904
Impdh1	0.44	1.36	5.65792624278758	0.235513460115436	0.627465477241161	0.869507286887808
Rtf2	0.43	1.34	6.13776964222416	0.235372348923538	0.627568611499828	0.869526668471282
Myo6	-0.43	0.74	6.58856886570916	0.235332665488097	0.627597621903141	0.869526668471282
Stard9	-0.42	0.75	5.53614149407177	0.234971401845789	0.627861861181653	0.869790312658919
Grk5	-0.45	0.73	6.19196198768767	0.234851876549276	0.627949340868095	0.869790312658919
Fam122a	-0.4	0.76	3.29378939443613	0.23478175459128	0.628000675408813	0.869790312658919
C16H19orf44	0.41	1.33	3.05598397588945	0.234749487730124	0.628024300355098	0.869790312658919
LOC117710168	-0.38	0.77	4.07561063535911	0.234626269367416	0.628114536046228	0.869833434468233
Cacna1c	-0.51	0.7	1.88817805477134	0.234428096144382	0.628259724314718	0.869919142466233
Smim5	-0.52	0.7	1.59170155494246	0.234380456270376	0.628294638158449	0.869919142466233
Prss8	-0.76	0.59	0.205422235720728	0.234098012488946	0.628501722796327	0.870032272364834
Dcaf8	0.42	1.33	7.27710372824788	0.234049061279527	0.628537628952153	0.870032272364834
Kcnj11	-0.7	0.61	-0.0435066651401212	0.234027172455275	0.62855368610241	0.870032272364834
Rps29	0.48	1.39	5.80851734614238	0.233370669014018	0.629035713550806	0.870617606925029
Rcc1	0.42	1.34	3.96485637654117	0.233131275153379	0.62921169283827	0.870779284926531
Agl	0.43	1.35	6.04174679073922	0.232882020918114	0.629395038958203	0.870904152529861
Znf697	-0.46	0.73	2.18221034170214	0.232847738698905	0.629420265692358	0.870904152529861
LOC117702864	-0.45	0.73	2.07794074888177	0.23260574562994	0.62959840259444	0.871021434489829
Mtmr3	0.45	1.36	6.367598936585	0.232549890124376	0.629639535394698	0.871021434489829
Gatad1	0.38	1.3	5.65653906450839	0.232428646061208	0.6297288422288	0.871021434489829
LOC117716446	0.73	1.66	0.341411164141043	0.232411124804822	0.629741750537184	0.871021434489829
Slc38a2	0.43	1.35	7.74521865875675	0.23227970959739	0.629838586232233	0.871037210096372
Omd	-0.48	0.72	2.61451892080848	0.232211309321685	0.629889001582064	0.871037210096372
Ppm1l	0.38	1.3	4.06317004868729	0.232141031849686	0.629940810075246	0.871037210096372
LOC117716505	-0.41	0.76	4.41264982238366	0.232036880127742	0.630017608411148	0.871037210096372
LOC117706705	0.45	1.36	6.50804958730536	0.231994227905619	0.630049065001085	0.871037210096372
Taf7	-0.39	0.77	5.4960720774381	0.23173062507116	0.630243554737502	0.871165978288658
Kiaa0513	-0.39	0.77	4.7770336100461	0.231707547484013	0.63026058817894	0.871165978288658
Efhd2	0.46	1.38	6.43388377871482	0.231620620399257	0.63032475796811	0.871172860153503
LOC117715190	0.69	1.62	0.978709877488495	0.231405700282218	0.630483476216575	0.871310404033385
Cntnap1	0.41	1.33	3.91853967329991	0.231308866916168	0.630555017201231	0.871327456874257
LOC117714308	-0.82	0.57	0.186269489093361	0.231092736975546	0.63071476163326	0.871466378306264
Nfix	-0.54	0.69	7.68658004461598	0.230654413358382	0.631039014870423	0.871804485192602
Tjp1	-0.47	0.72	7.74722079408821	0.23060184147528	0.63107793078149	0.871804485192602
Insc	0.62	1.54	1.51312429705785	0.230405646844285	0.631223210487255	0.87185333580273
Actl6a	-0.4	0.76	6.3019569952583	0.230321496464694	0.631285546128527	0.87185333580273
Ccm2l	-0.43	0.74	2.28600356214	0.230314129223351	0.631291004188728	0.87185333580273
LOC117718504	0.41	1.33	2.850469834208	0.230122913505521	0.631432704961312	0.871922399259561
Rrp1	0.48	1.4	7.97452276279694	0.230086772542349	0.631459495427888	0.871922399259561
Fbxo25	-0.35	0.78	5.00623661269232	0.229877371098155	0.631614770874904	0.871992660959083
Wbp1	0.38	1.3	3.7736752861711	0.229799804817154	0.63167230993312	0.871992660959083
Ggact	-0.47	0.72	3.91499504450243	0.229778494578186	0.631688120066975	0.871992660959083
Nrxn1	-0.4	0.76	6.93016428166056	0.229691193844423	0.631752898172013	0.87200029591069
Gng10	-0.44	0.74	6.77709900083714	0.22950766399512	0.631889128718788	0.872106545056557
Ubxn6	0.45	1.36	5.14745109960503	0.229247580335876	0.632082298377327	0.872141724377376
Spart	-0.38	0.77	6.31850807586772	0.229200875515447	0.632117001304206	0.872141724377376
Cers6	-0.48	0.72	7.15332541635311	0.229160738318346	0.632146827784394	0.872141724377376
Tp53bp2	0.36	1.28	5.79193339304379	0.229154255828744	0.632151645308999	0.872141724377376
LOC117719552	0.71	1.64	0.495653657761464	0.229012272134678	0.632257182872428	0.872166470500903
Fam102b	-0.53	0.69	8.9158132363204	0.228881882282661	0.63235413806772	0.872166470500903
Spag8	-0.66	0.63	0.345182221634689	0.228766128109446	0.632440238916817	0.872166470500903
Psmb7	-0.4	0.76	7.75555936952512	0.228757369734067	0.632446754704644	0.872166470500903
LOC117695230	0.62	1.54	0.292997955345077	0.228731670637359	0.632465874416099	0.872166470500903
Mrps25	-0.41	0.75	5.49410554044891	0.228335782900979	0.63276057537088	0.872210389475798
LOC117710712	-0.53	0.69	1.74143375510499	0.228308575542766	0.632780840195938	0.872210389475798
P4hb	0.61	1.53	9.70818005657824	0.228294558703961	0.632791280920604	0.872210389475798
Unc5cl	-0.71	0.61	0.319118750126403	0.228253110657208	0.632822156636416	0.872210389475798
Gpr52	0.46	1.37	1.81796081018693	0.22813666333462	0.632908919670881	0.872210389475798
Inafm2	0.41	1.32	5.8083342386251	0.228087080701997	0.63294587115115	0.872210389475798
Atp5mc2	0.4	1.32	5.14252673872424	0.227996530549943	0.63301336642563	0.872210389475798
Slc45a3	0.5	1.41	1.55650498362065	0.227881915755409	0.63309882287507	0.872210389475798
LOC117705057	0.42	1.34	5.76920326122393	0.227777494198068	0.633176702252196	0.872210389475798
Dnah9	-0.63	0.65	0.424860744071371	0.227774529692563	0.633178913550853	0.872210389475798
Rab3gap2	0.44	1.36	6.56334900543403	0.227772838143078	0.633180175327755	0.872210389475798
LOC117724279	1.05	2.07	-0.101142180457571	0.227734384376335	0.633208860684121	0.872210389475798
Ppp1r2	0.46	1.38	6.87519798293115	0.227569230399708	0.633332094414813	0.872275116310176
LOC117714599	0.41	1.32	5.21185929044593	0.227314891483052	0.63352198310365	0.872275116310176
Rbbp7	0.48	1.39	7.16230335755703	0.227297181835772	0.633535209928843	0.872275116310176
Arl2bp	-0.41	0.75	5.35984915433485	0.227289526057511	0.633540928004783	0.872275116310176
Dynll2	0.54	1.46	7.23508383988139	0.22726132653888	0.633561991153238	0.872275116310176
Cadm4	-0.42	0.75	3.07756982713592	0.227159710546164	0.633637904786877	0.872275116310176
Hoxd10	0.51	1.42	1.13955778333607	0.227115803905509	0.633670712297078	0.872275116310176
Rfng	-0.5	0.71	3.45871804815691	0.22673202172116	0.633957644232835	0.872544298169911
Jam3	-0.38	0.77	4.20226128402796	0.226695680689879	0.63398482977504	0.872544298169911
LOC117717294	0.69	1.61	0.839590484312686	0.226556820042617	0.634088731530556	0.872605698987071
Kif1c	-0.59	0.67	8.92221906222268	0.226375702272389	0.63422431066593	0.872661582671182
Gm2a	-0.59	0.66	8.91045529240841	0.22621575892739	0.634344094600525	0.872661582671182
LOC117697256	0.4	1.32	3.7960560115126	0.226182059283355	0.634369339384437	0.872661582671182
Ipo11	-0.37	0.77	6.01222355982794	0.225890791897859	0.634587627226684	0.872661582671182
Steap2	-0.5	0.7	5.28081386936793	0.225826911645527	0.634635524799418	0.872661582671182
Kars1	0.41	1.33	6.65945872023388	0.225798062578775	0.634657158623757	0.872661582671182
Zkscan7	0.4	1.32	2.7276446903774	0.225780570698498	0.634670276554702	0.872661582671182
Cul7	-0.39	0.76	4.81596733950954	0.225759169394742	0.634686327181663	0.872661582671182
Pfkfb1	0.5	1.41	4.02270795330346	0.225748398007687	0.634694405898154	0.872661582671182
Brdt	0.43	1.35	2.52114771956828	0.225711260635506	0.634722261346311	0.872661582671182
Tmem271	0.79	1.73	0.0867921497910727	0.225328186417429	0.635009756007598	0.872975302533143
Ndufb7	-0.41	0.75	5.53880034166337	0.225186996692324	0.635115793483673	0.873001421279797
Lysmd1	0.41	1.33	2.55884752049682	0.225144942223913	0.635147385450745	0.873001421279797
Dchs1	0.41	1.33	4.31256790867382	0.224605803609617	0.635552715293152	0.873476969248727
Glis3	-0.44	0.74	2.99200052032968	0.22441412634216	0.635696963743517	0.873570200365323
Gpt2	0.56	1.47	10.4605332449388	0.224320547841925	0.635767414487563	0.873570200365323
Mrps35	0.44	1.35	6.25114584892655	0.224279115016178	0.635798613012185	0.873570200365323
Cx3cl1	0.45	1.36	3.26052855424739	0.224130217192089	0.635910760790892	0.873642731010954
Unc5b	-0.45	0.73	4.4790229894258	0.22367070045244	0.636257150204555	0.87403702974712
Tnfrsf12a	-0.45	0.73	2.04421217464425	0.22331463404669	0.636525857001023	0.874206247491234
C6H17orf49	0.37	1.29	3.9364188523084	0.223206726945589	0.636607341224678	0.874206247491234
Srsf10	0.39	1.31	7.41744003707349	0.223196997846535	0.636614689173374	0.874206247491234
Ccdc51	0.36	1.29	3.70260820895661	0.223192718867685	0.636617920954685	0.874206247491234
Prkar1a	0.47	1.38	8.99811119633326	0.223021436080302	0.636747316712091	0.874302360982233
Pepd	-0.42	0.74	5.87369071950418	0.222858964976281	0.636870111847586	0.874347648884192
C3H2orf69	0.37	1.29	3.7721837117939	0.222820604046327	0.636899112901713	0.874347648884192
Ccdc71l	0.37	1.29	4.36494704754123	0.222358814498799	0.637248467891081	0.874682530888265
Icam2	-0.46	0.73	2.4216476666722	0.222263905148969	0.637320324040534	0.874682530888265
Csmd1	0.72	1.64	0.494229448993356	0.222186521625493	0.637378925213671	0.874682530888265
Edem1	0.48	1.39	7.02048079366468	0.222184088440358	0.63738076802396	0.874682530888265
LOC117718856	0.92	1.89	0.276636993835885	0.221769433047608	0.637694993970378	0.874848391075983
Plxdc2	-0.45	0.73	5.31922951998193	0.221679971657234	0.637762834895916	0.874848391075983
LOC117719209	0.59	1.5	0.511804797506681	0.221661161801638	0.637777101031908	0.874848391075983
Ccdc198	1.03	2.05	-0.169416076814977	0.221635260254946	0.637796746996266	0.874848391075983
LOC117706906	1.03	2.05	-0.169416076814977	0.221632509055126	0.637798833825608	0.874848391075983
Efnb2	-0.37	0.77	5.31854940865738	0.221190106258585	0.638134609507287	0.875227395650755
Eef1b2	0.45	1.36	9.4318772633099	0.221097623797812	0.638204853828074	0.875232402601862
Ca3	-0.63	0.65	13.1102579342306	0.22099730457424	0.638281070786904	0.875232402601862
Il17rb	0.67	1.6	0.757041448693133	0.220905078720933	0.638351157490631	0.875232402601862
G6pd	-0.56	0.68	8.29127634031408	0.220872227038582	0.638376127322394	0.875232402601862
Cep170	0.36	1.29	6.87426980310802	0.220600912040993	0.638582434533987	0.875433706359093
Tmem47	-0.4	0.76	5.19217888294408	0.220305433537423	0.638807291843575	0.875660400610389
Katnb1	0.42	1.34	3.8228739070824	0.22017998117046	0.638902815968067	0.875673523889794
LOC117712089	-1.17	0.44	-0.199280062372125	0.220136595694314	0.638935859019737	0.875673523889794
LOC117711713	0.55	1.46	1.51489237899116	0.219979895085788	0.639055237732885	0.875706995264262
Plekha7	0.36	1.28	3.4766742168203	0.219808943568143	0.639185532347528	0.875706995264262
Glud1	0.45	1.37	9.16762443367477	0.219784492623976	0.63920417324627	0.875706995264262
Prpf40b	0.35	1.28	4.23680219088881	0.219762000264655	0.639221322076975	0.875706995264262
Prmt9	-0.37	0.77	5.66102563741129	0.21971419117656	0.639257776676126	0.875706995264262
Znf7	0.43	1.35	3.54584581450444	0.219445878942418	0.639462455513334	0.875765798795041
LOC117722375	-0.72	0.61	0.317070131307294	0.219444815848076	0.639463266785792	0.875765798795041
Polr2b	0.47	1.38	7.11845484902802	0.219399938856647	0.639497515666159	0.875765798795041
LOC117721697	0.49	1.4	3.78637549525982	0.219237992081886	0.6396211445007	0.875765798795041
LOC117716108	-0.4	0.76	3.59786587488452	0.219194222702666	0.63965456724064	0.875765798795041
Stxbp6	-0.41	0.75	5.57393287640954	0.219142847827571	0.639693802804687	0.875765798795041
Mdh1	-0.44	0.73	8.61790856626146	0.218997500475794	0.639804836574568	0.875765798795041
Kcnd1	0.57	1.48	1.49560952711729	0.21899163484426	0.639809318391436	0.875765798795041
Pld6	-0.47	0.72	2.14902182183558	0.218856727741509	0.639912418527459	0.875765798795041
Get1	0.39	1.31	5.39762129337769	0.218797434967385	0.639957744132089	0.875765798795041
Nrk	-0.75	0.6	0.307472225778423	0.218765833163875	0.63998190478551	0.875765798795041
Zmat3	0.35	1.28	5.38803072012592	0.218722890632407	0.640014739219966	0.875765798795041
B3galt4	0.42	1.33	2.39333746325821	0.218491832276255	0.640191476996125	0.875875420886582
Pcyt2	0.42	1.34	5.89995457175865	0.218394304985305	0.640266110320333	0.875875420886582
LOC117718947	0.5	1.41	1.36588824624577	0.218208679209021	0.640408217637765	0.875875420886582
Sypl1	0.47	1.38	7.11285051920844	0.218205607933121	0.640410569497064	0.875875420886582
Poc1a	-0.55	0.68	1.95971973601354	0.218151321768913	0.640452142981921	0.875875420886582
Eogt	-0.42	0.75	6.18646087216619	0.217989907219664	0.640575794868309	0.875875420886582
Gba	0.35	1.28	4.3211003335101	0.217981562211758	0.640582189091342	0.875875420886582
Rab12	-0.43	0.74	6.27049173165161	0.217825384243654	0.640701885364331	0.875875420886582
Eif4e2	-0.36	0.78	6.66494316924493	0.217809396766489	0.640714141266407	0.875875420886582
Lrpap1	-0.46	0.72	6.58249525394133	0.217702249832948	0.640796293589877	0.875875420886582
Filip1l	0.45	1.37	6.98321839722823	0.21769041899623	0.640805366107277	0.875875420886582
Rai1	0.39	1.31	4.71733074233663	0.217685709628179	0.640808977585726	0.875875420886582
Nudc	0.4	1.32	8.25995181247482	0.217541351699237	0.640919704600175	0.875945418544468
Rps6ka6	0.59	1.5	1.75095010728762	0.217199353089153	0.641182206782842	0.876222815174546
Adora1	-0.49	0.71	6.17664143277314	0.217095075731615	0.64126229526021	0.87622873343151
Sf3b3	0.39	1.31	7.4276863793656	0.216914500598345	0.641401038353042	0.87622873343151
Washc1	0.39	1.31	5.45670632844912	0.216803249756209	0.64148655181133	0.87622873343151
Gpr137	0.41	1.32	2.52593536978143	0.216793873792122	0.641493759907845	0.87622873343151
Tnfaip1	-0.42	0.75	5.67560548414795	0.216783936403461	0.641501399825947	0.87622873343151
H6pd	0.46	1.38	6.70666264078095	0.216728862902995	0.641543744493678	0.87622873343151
Sf3a1	0.36	1.28	6.35396635074091	0.216636749333294	0.641614582997926	0.876244171157416
Ramp3	-0.44	0.74	2.14126152929942	0.216492252876118	0.641725742669072	0.876314666970069
Boc	-0.4	0.76	3.33177279208934	0.216308129842516	0.64186745207395	0.876426863310548
Ppp1cb	-0.45	0.73	9.57975602750896	0.216082792865151	0.642040981453195	0.876582482841199
LOC117718552	0.49	1.41	1.4770290400401	0.215895593643359	0.642185225084818	0.876625725742957
Wdr45	0.36	1.28	4.23191176180348	0.215887092822505	0.64219177707301	0.876625725742957
Kcnip2	0.53	1.44	2.13868954195388	0.215804184999735	0.642255686313212	0.87663166012778
Retsat	-0.55	0.68	8.19776490534851	0.215678283483117	0.64235276565869	0.876682863961851
Polr2i	-0.41	0.75	2.92449932137371	0.215592968321509	0.642418569515396	0.876691377480538
LOC117708348	0.46	1.38	1.83957651908545	0.21540058492123	0.642567013551853	0.8767079273528
Psmc3ip	0.54	1.46	1.8634650498623	0.21538728633508	0.642577277787222	0.8767079273528
Ak6	-0.38	0.77	4.7217625611535	0.215345673805681	0.642609398035195	0.8767079273528
Saal1	-0.41	0.76	5.50971866875029	0.214855672641526	0.642987908470056	0.877143019451505
Scyl1	0.37	1.3	6.19067002188785	0.214376851204228	0.643358289800818	0.877301675901579
Bag1	0.45	1.37	6.67611388132046	0.214280295710235	0.643433038934562	0.877301675901579
Stmn1	-0.47	0.72	7.40756003299638	0.214275671015812	0.643436619688348	0.877301675901579
Ktn1	0.39	1.31	7.76118808450635	0.214231476503374	0.64347084046043	0.877301675901579
Slc36a1	0.37	1.29	4.38450784749061	0.214198083169372	0.643496700487978	0.877301675901579
Cd244	0.77	1.7	0.726541809014234	0.214026976432929	0.643629245136348	0.877301675901579
Bbs5	-0.38	0.77	3.02506091089739	0.214001731668863	0.643648805967504	0.877301675901579
Psca	-0.56	0.68	0.280974465007839	0.213999035762649	0.643650894965276	0.877301675901579
Rwdd1	-0.36	0.78	6.49852068549979	0.213949033854425	0.643689643228025	0.877301675901579
LOC117717121	-0.87	0.55	-0.254939514929679	0.21393530233661	0.643700285233126	0.877301675901579
Prdx1	0.55	1.46	8.13505628094808	0.21374236560121	0.643849856166132	0.877394466908308
Mob2	0.37	1.29	5.17013216279921	0.21369370044551	0.643887595942155	0.877394466908308
Ndufv3	-0.4	0.76	5.52220984809517	0.213372058257483	0.644137160354562	0.877585298279509
Ralb	-0.34	0.79	5.98575943357038	0.213317156855564	0.644179781534947	0.877585298279509
Tm9sf1	0.42	1.34	6.16950061316876	0.213282718639606	0.644206520085053	0.877585298279509
Ehbp1	-0.42	0.75	5.76393626118608	0.213129605410624	0.644325432112326	0.877666053663046
Ttc4	0.33	1.26	5.24975611593942	0.212679264276331	0.644675480264007	0.877921643781153
Sdc2	0.57	1.49	8.4137843549705	0.212584513071157	0.644749187170694	0.877921643781153
LOC117719826	0.45	1.37	6.63069978435052	0.212521560579103	0.644798168890701	0.877921643781153
Sfr1	-0.51	0.7	7.75179609663276	0.21250083225581	0.644814298992617	0.877921643781153
Eif2ak2	0.42	1.34	6.34640731146786	0.212422077827502	0.64487559180607	0.877921643781153
Asz1	-0.78	0.58	0.0506802819646225	0.212408360400061	0.644886269182251	0.877921643781153
Ttc21b	0.37	1.3	4.56427484871419	0.212304070346393	0.644967460185138	0.877921643781153
Elapor2	-1.14	0.45	-0.186897792385963	0.212274781871305	0.644990265946841	0.877921643781153
Snx12	-0.35	0.78	4.1552332415959	0.212137842681662	0.645096920318521	0.877985618018124
Znf143	0.35	1.28	5.15781114922394	0.21193682268252	0.645253559302966	0.877990003236788
Pdk4	-0.47	0.72	6.96713075196529	0.211923828155663	0.64526368800742	0.877990003236788
Ipo5	-0.4	0.76	8.14474288217996	0.211904050202865	0.645279104838452	0.877990003236788
Tax1bp1	0.41	1.33	8.58457598328145	0.211665113672797	0.64546542378952	0.878162331977645
Ccdc148	0.87	1.82	0.0889941480477532	0.211396613026515	0.645674948482118	0.8783563691334
Lrp8	-0.62	0.65	3.99316839023419	0.211258751917015	0.645782591142673	0.8783563691334
Atp9b	0.38	1.3	5.24391128902285	0.211253001744106	0.645787081831263	0.8783563691334
Acbd4	-0.41	0.75	4.57994622980353	0.211155149307879	0.645863512592036	0.878379151573608
Wdr35	-0.39	0.76	4.98007406242416	0.210727049339463	0.646198146115273	0.878516998044271
Mamdc2	-0.4	0.76	5.22303356398095	0.210666018213199	0.646245885914161	0.878516998044271
Iah1	-0.38	0.77	5.05666704496559	0.210605686985074	0.646293086467662	0.878516998044271
Tmem138	-0.48	0.72	1.31392174692663	0.210523597969926	0.646357322522284	0.878516998044271
Fcgr2a	-0.36	0.78	4.38819967672155	0.210500445155072	0.646375442735737	0.878516998044271
Nop58	-0.38	0.77	6.79663295483317	0.210451084759551	0.646414077958242	0.878516998044271
LOC117718645	-0.4	0.76	5.83807528426879	0.210371317853274	0.646476524468982	0.878516998044271
Jund	-0.41	0.75	5.51783232556281	0.210344728338582	0.646497343584363	0.878516998044271
Cwc25	-0.35	0.78	5.64032479685476	0.210338680083978	0.646502079482097	0.878516998044271
Ogdh	-0.47	0.72	7.75321778376512	0.210179917866649	0.646626422784594	0.878554069255967
Cldnd1	0.35	1.28	5.51122690131347	0.210145756767627	0.646653185344886	0.878554069255967
LOC117693188	-0.41	0.75	4.72161237235251	0.210075240445601	0.646708437717023	0.878554069255967
Cct4	0.37	1.29	7.51353712030857	0.209853515502105	0.646882241266284	0.878641839197044
Megf9	-0.5	0.71	6.9117694676402	0.209840505897166	0.646892442555998	0.878641839197044
Col8a2	-0.52	0.7	1.79842424197818	0.20956006546179	0.647112438856138	0.878829113096542
Nyx	-0.52	0.7	0.734603417753397	0.209512533581405	0.647149743697535	0.878829113096542
Dnase1l2	0.42	1.34	3.59029295442798	0.209054788272243	0.647509262006101	0.879213725311464
Kank2	-0.45	0.73	6.37926851342671	0.208999856521825	0.64755243799268	0.879213725311464
Rrp7a	0.4	1.32	5.83972398026566	0.208847946020754	0.647671874352409	0.87929477416463
Mtdh	0.39	1.31	8.53048070468642	0.208771863096196	0.647731712649263	0.879294903778994
Iho1	-1.13	0.46	-0.190509889148342	0.208688859431964	0.647797009058417	0.879302442066013
Tbc1d32	0.38	1.3	4.4563140103967	0.208358962744191	0.648056683817406	0.879425256478808
Fuca1	0.47	1.38	7.373499855957	0.208259126553321	0.648135317800391	0.879425256478808
Psmc3	-0.39	0.76	8.12208420532861	0.208108871355994	0.648253706247202	0.879425256478808
Plgrkt	-0.39	0.76	2.78085027733002	0.207973225734317	0.648360627932651	0.879425256478808
Ahcyl2	0.38	1.3	5.51487306666977	0.207920724626096	0.648402022859741	0.879425256478808
Sybu	0.44	1.36	2.59594685180529	0.207915176734887	0.648406397508605	0.879425256478808
Tigar	0.36	1.28	3.42513461205354	0.207763567374085	0.648525972520811	0.879425256478808
Rgs13	0.93	1.9	0.117786425829949	0.207603849468109	0.648651999789286	0.879425256478808
Qtrt1	0.36	1.29	3.72249516078285	0.207600970702156	0.648654271850026	0.879425256478808
Nupr1	-0.49	0.71	6.59569228180385	0.207566354223252	0.648681594332256	0.879425256478808
Etfdh	0.5	1.41	6.90065220273691	0.207564722627724	0.648682882204141	0.879425256478808
Ace2	0.59	1.51	2.48426166613056	0.207542603630632	0.648700342057462	0.879425256478808
Msl1	0.46	1.38	7.3974767099782	0.20746152399014	0.648764352697787	0.879425256478808
B3gnt8	-0.47	0.72	1.36287080019954	0.207388872784966	0.64882172209994	0.879425256478808
Trps1	-0.37	0.77	4.7494478556901	0.207349406316391	0.648852892087928	0.879425256478808
Slc25a32	0.38	1.3	5.01777247872203	0.207291954606611	0.648898272935033	0.879425256478808
Dnal4	0.41	1.33	2.88883844621801	0.207285632613835	0.64890326711237	0.879425256478808
Arhgap29	-0.54	0.69	8.34884097951059	0.207037002502519	0.649099750108497	0.879460666089776
Agrn	0.41	1.32	5.87363750186433	0.207016256814414	0.649116151078824	0.879460666089776
LOC117716835	0.36	1.28	3.99428979435991	0.206845605517556	0.649251100952607	0.879460666089776
Abcc10	0.4	1.32	3.37086488989258	0.206770625589891	0.649310415809186	0.879460666089776
Src	0.37	1.29	5.43388695193368	0.206493874153423	0.649529459779352	0.879460666089776
Trappc2l	-0.34	0.79	5.23613677544881	0.206486571564758	0.649535242049471	0.879460666089776
Dyrk4	-1.16	0.45	-0.183749266047436	0.206467264022711	0.64955053056814	0.879460666089776
Pwwp3b	-0.54	0.69	2.45424421051578	0.206415635125903	0.649591416723159	0.879460666089776
Fcer1a	-0.64	0.64	0.559142666275795	0.206344928648603	0.649647420879435	0.879460666089776
LOC117712154	-1.16	0.45	-0.183749266047436	0.206344623597618	0.64964766252485	0.879460666089776
Gadd45gip1	-0.34	0.79	4.1908502793319	0.206334411411604	0.649655752208159	0.879460666089776
LOC117717383	-1.16	0.45	-0.183749266047436	0.206325811688518	0.64966256475046	0.879460666089776
Bmx	-0.43	0.74	2.19937227363377	0.206270736937161	0.649706198015636	0.879460666089776
Plppr2	-0.42	0.75	2.29443373912378	0.205907038740921	0.649994516403207	0.87975808703236
Srp19	0.38	1.3	5.32485414572935	0.205793959487772	0.650084221510895	0.87975808703236
Mtres1	-0.45	0.73	6.27817525179738	0.205753157490497	0.650116596791739	0.87975808703236
Adcy4	-0.37	0.77	4.44239416331392	0.205648596435648	0.650199580832128	0.87975808703236
LOC117712323	-0.76	0.59	0.942699100956776	0.205616837889703	0.65022479078258	0.87975808703236
Tbc1d13	0.36	1.28	5.74619496713739	0.20549717536743	0.650319800044579	0.879760590057233
Rpap2	0.37	1.29	3.88787069800284	0.205463945519221	0.650346189687641	0.879760590057233
Bccip	-0.36	0.78	6.22049846974183	0.205354484867178	0.650433136586203	0.879797344387073
Mical3	-0.35	0.78	6.77919786347834	0.205244093927876	0.650520850724598	0.879835129660415
Sccpdh	0.47	1.39	7.56099496789865	0.204974979017585	0.650734802530544	0.880043629848806
Dlec1	-0.74	0.6	0.505306764788575	0.204718485601696	0.650938877569783	0.88018365582289
LOC117717377	0.44	1.35	4.83684176980036	0.204642558268417	0.650999317526733	0.88018365582289
Tef	0.47	1.39	6.96826886851954	0.204400494509672	0.651192096233512	0.88018365582289
Asap2	-0.4	0.76	5.40436031516603	0.204389597870632	0.651200777510784	0.88018365582289
Fam227a	-0.74	0.6	-0.0263991133689646	0.204345119834425	0.65123621574681	0.88018365582289
Kalrn	0.39	1.31	4.47003955830867	0.204328560585312	0.65124941064938	0.88018365582289
Kctd19	-0.63	0.65	1.00820038307479	0.204184568320879	0.651364175124357	0.88018365582289
Ralbp1	-0.38	0.77	7.92123210836433	0.204119632223052	0.65141594632813	0.88018365582289
LOC117693575	0.74	1.68	0.0122418929751645	0.204118420712237	0.651416912316134	0.88018365582289
Riiad1	0.69	1.62	0.696729632863444	0.203939705009976	0.65155944761292	0.88018365582289
Piezo1	-0.44	0.74	6.53536900278872	0.203857583890675	0.651624968796074	0.88018365582289
Serping1	0.54	1.46	8.99241115534209	0.20380642118668	0.651665797520652	0.88018365582289
Nfkbil1	0.36	1.28	4.45076800552265	0.203796744239087	0.651673520586316	0.88018365582289
Dnajc10	-0.37	0.77	7.45243305114131	0.203747620199004	0.651712729348189	0.88018365582289
Cisd3	-0.47	0.72	1.37875387022816	0.203699581675898	0.651751077198534	0.88018365582289
Xrra1	-0.64	0.64	0.260745694691507	0.203626785469943	0.651809198810458	0.88018365582289
Larp4	0.36	1.29	5.5611225310451	0.203487075141648	0.651920780726341	0.88018365582289
Fgd5	-0.37	0.77	4.91964662206	0.203415110490637	0.651978274449634	0.88018365582289
Stk38l	-0.36	0.78	6.33970221950893	0.203352166704725	0.652028571292596	0.88018365582289
Ephb3	-0.42	0.75	2.46672176303909	0.203344864627653	0.652034406810502	0.88018365582289
LOC117719400	-0.46	0.72	6.93324237698511	0.203243530133604	0.652115402164467	0.880212260551782
Angpt2	-0.35	0.78	4.14798018707839	0.203003962952858	0.652306981780846	0.880388808470589
Ap3m1	0.4	1.32	6.07666041677703	0.202862090301655	0.652420500124274	0.880388808470589
Thap11	0.36	1.28	4.88078364019463	0.202855654050536	0.652425651174665	0.880388808470589
Klhl25	0.38	1.3	4.52861950744427	0.202539284535741	0.652678968779357	0.880494592354318
Mkln1	0.41	1.32	6.25944517576364	0.202538725620225	0.652679416514425	0.880494592354318
Rnf5	-0.39	0.76	4.61792137521687	0.202533607008107	0.652683516957848	0.880494592354318
Junb	0.42	1.34	4.8381956784346	0.202246232747338	0.652913828186631	0.880701871988269
Poli	0.4	1.32	2.43806582306666	0.202167850216041	0.652976680680454	0.880701871988269
Tmem164	0.38	1.3	5.78441051555887	0.20203362876434	0.653084342678429	0.880701871988269
Psma1	-0.37	0.77	7.1737219152462	0.201985743115162	0.653122763221872	0.880701871988269
Npff	0.45	1.37	2.2109555507298	0.201968799494929	0.653136359067262	0.880701871988269
LOC117711173	0.64	1.55	2.66401133746277	0.201842492151968	0.653237731807384	0.880757872548651
Cobl	0.46	1.38	5.42945505856747	0.201747376276789	0.653314095818913	0.880780146767679
Prcp	0.4	1.32	5.41003207984991	0.20156425551773	0.653461175702873	0.880897745374142
LOC117703146	-0.47	0.72	1.18100909180863	0.201478711903954	0.653529910578544	0.880909719195441
Enpp2	0.51	1.43	8.45714680395194	0.201185497651913	0.653765643341679	0.881097319398256
Dph5	0.4	1.32	5.25150198803893	0.201156685736546	0.653788818123954	0.881097319398256
Dcbld1	0.38	1.3	3.25460777607315	0.201026565695001	0.653893504648328	0.881112506798727
Calr	-0.47	0.72	11.1889689431995	0.200959870310561	0.653947179397457	0.881112506798727
Ska2	-0.37	0.78	4.07311261178064	0.200850356962977	0.654035336161138	0.881112506798727
LOC117715171	0.39	1.31	3.94793672023263	0.200845119825084	0.654039552709342	0.881112506798727
Xpo1	-0.39	0.76	7.38883329203302	0.200703877559453	0.654153295229181	0.881185081382307
Yipf5	-0.43	0.74	5.67487314881337	0.200583363019835	0.654250383693383	0.881235210689047
LOC117724638	-1.18	0.44	-0.105405064947734	0.200459844925012	0.654349928213685	0.881259106935956
LOC117717191	0.39	1.31	5.50346120428434	0.200412768346679	0.654387877408824	0.881259106935956
Slc30a4	0.37	1.29	4.48482549374167	0.200227703181468	0.654537113326517	0.881365706459791
LOC117718980	-0.4	0.76	7.4721172668055	0.200166109012967	0.65458680101318	0.881365706459791
Ifi35	0.37	1.3	4.37263836778353	0.199946401164459	0.654764112929943	0.881435474138235
Mbtps1	0.45	1.37	7.37617183655656	0.199898729763829	0.654802600849592	0.881435474138235
Cdip1	0.38	1.3	5.31926281992759	0.199879308959862	0.654818281983113	0.881435474138235
LOC117716610	-0.41	0.75	5.88273596618389	0.199738640075884	0.654931890960965	0.881507779713168
Galnt18	-0.34	0.79	4.18568667584721	0.199319976151713	0.655270302440808	0.881882618080086
Fzd1	-0.39	0.76	4.47983397087461	0.199218676208318	0.655352248535651	0.881890743552405
Snrk	0.48	1.39	7.6760472238015	0.199084078988426	0.655461168962068	0.881890743552405
Tac1	-0.69	0.62	0.731638886782039	0.198890480648205	0.65561791245257	0.881890743552405
Bzw2	-0.37	0.77	6.82879118203629	0.198880215027307	0.655626226384965	0.881890743552405
Mindy3	0.35	1.28	6.31640691784557	0.198861380418455	0.655641480847775	0.881890743552405
Olfm4	0.52	1.43	3.11600431968723	0.198822418131834	0.655673039800446	0.881890743552405
Lsp1	0.48	1.4	6.93978452089313	0.198794353194049	0.655695774337136	0.881890743552405
Rbm42	0.38	1.3	5.10933586255387	0.198416622087514	0.656001949965021	0.882188063122964
Taf12	0.36	1.28	5.08572541614941	0.198356375085158	0.656050816368135	0.882188063122964
Nfe2l1	-0.41	0.75	8.74395562044079	0.198276313920536	0.656115767821048	0.882188063122964
Syngr1	-0.4	0.76	3.43286170893158	0.198226002190419	0.656156592404341	0.882188063122964
Srsf3	-0.43	0.74	8.94464822990593	0.198093396894869	0.656264222429314	0.882199760723243
Fuz	-0.39	0.76	2.66262289449592	0.198006979834019	0.65633438667785	0.882199760723243
Gcnt1	0.37	1.29	4.57019935953196	0.197906601716528	0.656415909300568	0.882199760723243
Atp6v1a	0.44	1.36	6.97455430778178	0.197814084392489	0.656491069673368	0.882199760723243
LOC117714900	0.9	1.86	-0.153213705271334	0.197801637198884	0.656501183285784	0.882199760723243
Brinp1	0.9	1.86	-0.153213705271334	0.197770610630444	0.656526394698985	0.882199760723243
LOC117701123	-0.4	0.76	5.21798528977022	0.197685652594752	0.65659544159849	0.882199760723243
Plxna4	-0.4	0.76	2.33446424985623	0.19762491571919	0.656644814426085	0.882199760723243
Clic5	-0.42	0.75	5.79933560013789	0.197480395635136	0.656762330920951	0.882215359115182
Smc4	0.45	1.37	7.14764416462714	0.197416125016787	0.656814609111212	0.882215359115182
LOC117720608	-0.36	0.78	4.11559238122708	0.197385982682938	0.656839130615807	0.882215359115182
Eif4g1	0.41	1.33	9.16299168499677	0.197290950680694	0.656916456086218	0.882215359115182
Fam78b	0.71	1.63	0.332275424725247	0.197238098579418	0.656959470339007	0.882215359115182
Npy1r	-0.35	0.78	3.90520398432755	0.197168564093243	0.657016072242255	0.882215359115182
LOC117719929	0.48	1.39	3.27049158433815	0.196740324194989	0.657364928292891	0.882603267160625
Sap30	-0.4	0.76	2.08931253487193	0.196645248568475	0.657442441151425	0.882626821934386
Oaz3	0.76	1.69	0.288017085375479	0.196560236028716	0.6575117688097	0.88263470879598
Dhcr24	0.49	1.41	6.08292529924248	0.196438566234873	0.657611021645854	0.88263470879598
Fam222b	0.35	1.27	4.03481747146484	0.19634225318058	0.657689615656499	0.88263470879598
Cep20	0.36	1.28	4.7268859958544	0.196303362800672	0.657721357775643	0.88263470879598
LOC117710975	-0.37	0.78	5.2019172301847	0.196270522765296	0.657748164565451	0.88263470879598
LOC117710053	0.36	1.29	7.82541830920975	0.196069741166793	0.657912117707693	0.882774231782462
Cald1	-0.45	0.73	9.37761237329218	0.195884784873676	0.658063237179288	0.882896510921128
Crat	-0.39	0.76	5.35666763684001	0.195714657060778	0.658202316318146	0.882949290318198
Ergic2	0.43	1.35	6.52759889873581	0.195689903506137	0.658222558321189	0.882949290318198
Slc35b4	0.34	1.26	4.28395041249567	0.195574621913917	0.6583168490065	0.882995296061028
Vat1l	-0.52	0.7	1.92397862024723	0.195478207920464	0.658395733093072	0.883011348630242
Rps27a	0.46	1.38	10.4041614978983	0.195291857555144	0.658548267339782	0.883011348630242
Muc13	-0.39	0.76	3.18463675797368	0.195279260561736	0.658558581554851	0.883011348630242
Phkg2	0.34	1.27	4.3114196034816	0.195266783045022	0.658568798336335	0.883011348630242
Fbh1	0.4	1.32	7.75800221995253	0.195001586971809	0.658786037265954	0.883146563244227
LOC117710126	-0.36	0.78	4.78024913843624	0.19499717444411	0.658789653340017	0.883146563244227
Ecm1	-0.43	0.74	5.80612306134952	0.194794454824564	0.658955835163563	0.883288887243836
Gmnn	-0.41	0.75	4.44814452288074	0.194656463909992	0.659069013967985	0.883360144575249
Cdhr2	-0.39	0.76	2.27458953634452	0.194535643362548	0.659168149161926	0.883391664832894
Tspyl5	0.37	1.3	4.06326331370854	0.194415320365147	0.659266912661786	0.883391664832894
Kcnq1	-0.45	0.73	1.20772710177334	0.194408399511399	0.659272594545761	0.883391664832894
S1pr2	-0.35	0.78	4.52803242667467	0.194063066096309	0.659556259968329	0.883504565209704
Klhdc2	0.44	1.36	7.2525250549227	0.194037418996304	0.659577339150717	0.883504565209704
Bst1	-0.56	0.68	1.31363972606552	0.194030329074814	0.659583166603913	0.883504565209704
Atg4d	0.35	1.27	3.77868952965743	0.193912327148405	0.659680175164474	0.883504565209704
Aida	-0.34	0.79	6.79997144923843	0.193847654350617	0.6597333571707	0.883504565209704
Slc9a9	0.35	1.28	3.546895255352	0.193781340084354	0.65978789999513	0.883504565209704
LOC117716226	-0.37	0.78	4.34107175501839	0.193768979648746	0.659798067562276	0.883504565209704
Pnmt	0.75	1.68	0.725676130720742	0.193656081813394	0.659890954081157	0.883504565209704
Gnl3	0.32	1.24	5.8495283221103	0.193598555832048	0.659938295922905	0.883504565209704
Tmem135	0.38	1.3	6.28947679234109	0.19357566058965	0.659957140230703	0.883504565209704
Vars1	0.33	1.26	5.70379807830463	0.193195023282949	0.660270625117198	0.883843843608451
Dlg1	-0.34	0.79	6.95138785863372	0.192977163170361	0.660450215964383	0.884003844903946
Pkn3	0.41	1.33	3.77599285796669	0.192873230980967	0.660535934056447	0.884004204703532
Snx16	0.33	1.26	3.98144694946055	0.192831195849232	0.660570610363463	0.884004204703532
Fyttd1	0.37	1.29	7.32052300824895	0.192201105340329	0.661090936011677	0.884620092392023
Dnajc15	-0.32	0.8	5.15781423382522	0.191834803953664	0.661393893433408	0.884930590397871
Mcee	0.42	1.34	4.50664062256788	0.191775194065921	0.661443227678147	0.884930590397871
Znf830	0.37	1.3	5.62274776949222	0.191383447082636	0.661767672282499	0.885284184753119
Efhb	-0.76	0.59	-0.0247230700884694	0.191272657956195	0.66185949952116	0.885298679026318
Mrpl21	0.35	1.27	3.54596471511804	0.191203381791914	0.66191693496398	0.885298679026318
Lims2	-0.41	0.75	4.69914368992924	0.191152703335595	0.661958959280108	0.885298679026318
Bin3	0.34	1.27	4.47586858837481	0.190937272143308	0.662137676316687	0.885318501664022
Rab3il1	-0.37	0.77	4.17901947303682	0.190735303395265	0.662305334286613	0.885318501664022
Mmgt1	-0.37	0.77	5.61562467963436	0.190628009394628	0.662394444001925	0.885318501664022
Ube2d4	-0.34	0.79	4.50256718934723	0.190612215198058	0.662407563904581	0.885318501664022
Camsap1	0.34	1.26	4.7450082131847	0.190556907569555	0.662453511875129	0.885318501664022
Atp6v1b1	-0.73	0.6	0.299679626976193	0.190541628803821	0.662466206429133	0.885318501664022
Trim33	-0.39	0.76	5.85488734132201	0.190515760818302	0.662487700550592	0.885318501664022
Tsc22d3	-0.52	0.7	8.46101296201085	0.190496817844538	0.662503441671315	0.885318501664022
Rpf1	-0.37	0.77	5.73652764716602	0.19031932595474	0.662650978120728	0.885318501664022
Dnajc8	0.38	1.3	8.1089242327175	0.190285694872252	0.662678942487447	0.885318501664022
Bola2b	-0.35	0.78	3.8470641848783	0.190278583531685	0.662684855969587	0.885318501664022
Praf2	0.44	1.36	2.38200098982524	0.190146932060588	0.662794355383062	0.885318501664022
Slc3a2	-0.37	0.77	6.52255537158092	0.190101385155428	0.662832248938032	0.885318501664022
Tex264	0.38	1.3	5.36923117353306	0.190053748326708	0.662871887022394	0.885318501664022
Ptpra	-0.35	0.78	7.24153528803802	0.190048730636817	0.662876062531426	0.885318501664022
Aopep	0.33	1.26	3.83712881773482	0.18980288826903	0.663080722528364	0.885333598474765
Tmem269	0.81	1.75	-0.199524792134815	0.189787410245967	0.663093613020791	0.885333598474765
Slc35a5	0.33	1.26	4.106552287979	0.189624354998682	0.66322944760213	0.885333598474765
Gng14	0.72	1.64	0.066163988101903	0.18962371691019	0.663229979303707	0.885333598474765
Galnt10	-0.37	0.77	4.87463211238538	0.189619390862275	0.663233584108429	0.885333598474765
Cacna1b	0.51	1.43	0.621689194132082	0.189601749399818	0.663248284874491	0.885333598474765
Syap1	0.4	1.32	5.90619447616333	0.189480731009184	0.663349152367978	0.885387940922454
G3bp2	-0.42	0.75	8.97215278089796	0.189365690413164	0.663445072964347	0.885432312238506
Slc2a7	0.49	1.4	1.27536627817411	0.189268396219279	0.663526223700494	0.885432312238506
LOC117693991	0.39	1.31	2.61867240162799	0.189215689588476	0.663570195386808	0.885432312238506
Cir1	0.36	1.29	6.18960832921683	0.189152364385552	0.66362303548736	0.885432312238506
Tceal1	-0.35	0.78	3.07033441012028	0.188779519385937	0.663934359950398	0.885750144737053
Mid1ip1	0.38	1.3	5.71619099749576	0.188722969630005	0.663981610740855	0.885750144737053
Lmbrd1	0.36	1.28	7.18098476180993	0.188452676160211	0.664207573829326	0.885971277108937
Ankrd13d	0.53	1.44	2.2956532716219	0.188274772446022	0.66435640496558	0.886089494180644
Dnaaf2	-0.4	0.76	4.07337854342117	0.188064721616242	0.664532237422523	0.886201050924741
Gnpat	0.43	1.35	7.06469302001153	0.187970400439524	0.664611231144651	0.886201050924741
Srek1	-0.39	0.77	8.24781370914775	0.187959117483744	0.664620682165192	0.886201050924741
LOC117710398	-0.69	0.62	0.329337584887106	0.187554142426134	0.664960127573675	0.88657334519697
Mrps23	-0.38	0.77	5.37155674875674	0.187243066080549	0.665221163829106	0.886794123160182
Klhl18	0.32	1.25	5.08453253081051	0.187213218947296	0.665246223251227	0.886794123160182
Swi5	0.36	1.28	5.08734864317646	0.186880416183972	0.665525802656179	0.886978462673981
Aven	-0.36	0.78	4.44157437393676	0.186839410313326	0.665560271119169	0.886978462673981
Homez	0.39	1.31	2.22355136627796	0.186767907754359	0.665620385041291	0.886978462673981
Srsf11	0.38	1.3	8.82878057428083	0.186761742798724	0.665625568707305	0.886978462673981
Igf1r	-0.32	0.8	6.01037474862052	0.186229382186273	0.66607357576871	0.88735170694691
Zmpste24	0.38	1.31	6.44578903283675	0.186221322955921	0.666080363832438	0.88735170694691
Ccnb1ip1	-0.8	0.57	2.18656382656865	0.186140752621275	0.66614823554602	0.88735170694691
Cpne6	-0.75	0.6	-0.044304058461637	0.186037681985713	0.666235086713323	0.88735170694691
LOC117704084	0.4	1.32	7.32830935779224	0.186022199063431	0.666248135666952	0.88735170694691
Ccrl2	0.57	1.49	0.976122705205432	0.185999333133968	0.666267408171647	0.88735170694691
Il15ra	-0.41	0.75	3.44416228094967	0.18572792716606	0.666496269550234	0.887420419890486
Myh11	0.44	1.36	8.67662211694332	0.185678232791844	0.666538195492131	0.887420419890486
Abhd18	-0.46	0.73	4.84588372253326	0.185534778698662	0.666659261572389	0.887420419890486
Mex3c	0.38	1.3	5.9043816555204	0.185518730317175	0.666672808830609	0.887420419890486
Mrpl2	0.35	1.27	4.87751981623363	0.185491791517193	0.666695550808914	0.887420419890486
Eif4g2	-0.42	0.75	10.2049967860581	0.185371989309809	0.666796712634025	0.887420419890486
Lama1	0.67	1.6	0.075852243469625	0.185369287662859	0.666798994370396	0.887420419890486
LOC117712236	0.92	1.89	0.234943453072227	0.185366486138069	0.666801360481648	0.887420419890486
Hipk3	0.46	1.38	8.02232195448754	0.185248216541561	0.666901267933614	0.887473133946377
LOC117707161	-0.34	0.79	5.31151636257077	0.185136454073493	0.666995713276237	0.887480352943988
LOC117703025	0.67	1.59	0.07553394680756	0.185012016318736	0.667100909681146	0.887480352943988
Fam20b	0.41	1.32	6.84107389128584	0.184939387486572	0.667162327561477	0.887480352943988
Las1l	-0.38	0.77	7.41136249436993	0.184870838250592	0.66722030868031	0.887480352943988
LOC117705231	0.39	1.31	2.0740646399656	0.184759931136694	0.667314144416176	0.887480352943988
LOC117719970	-0.52	0.7	7.88161900046042	0.184744759067783	0.667326983718661	0.887480352943988
Usp9x	0.38	1.3	8.32693862723554	0.184734491376369	0.667335673065742	0.887480352943988
Mbd2	0.41	1.33	6.70988334792071	0.184671385587162	0.667389084548448	0.887480352943988
Mif	0.35	1.27	4.64483964619743	0.184600029682982	0.667449491789329	0.887480496897221
Bscl2	0.38	1.3	4.92897223188078	0.184397322050553	0.66762117197741	0.887628582580265
Calml3	-0.51	0.7	2.43116888406172	0.183966550941265	0.66798637856425	0.888033919222168
Rpl39	0.44	1.35	6.09838640910142	0.183441362230049	0.668432317621772	0.888274586217165
Dnai2	0.85	1.8	-0.203102219230608	0.183439584491973	0.668433828385907	0.888274586217165
LOC117705974	-0.63	0.65	-0.0218239571367732	0.183424409264815	0.668446725007813	0.888274586217165
LOC117721872	0.41	1.33	2.79660802389699	0.183417360890176	0.668452715262867	0.888274586217165
Skida1	-0.42	0.75	2.37944005854746	0.183397994584348	0.66846917495185	0.888274586217165
Rnf40	0.34	1.27	6.73923201943928	0.183219728878534	0.668620733745398	0.888346351696253
Polr3gl	-0.33	0.8	6.53848789765444	0.1831924923068	0.668643897546616	0.888346351696253
Manf	0.37	1.29	6.67432912437504	0.182946028658238	0.668853599399886	0.888366703404387
LOC117723497	-0.7	0.62	0.519727043445941	0.182892050024859	0.668899549041823	0.888366703404387
Wdr6	0.36	1.28	5.98342113943488	0.182839348070417	0.668944419642256	0.888366703404387
Qpctl	0.39	1.31	2.77788488030651	0.182748720160719	0.669021598403551	0.888366703404387
Otoa	0.64	1.55	0.511731796883135	0.182711488812814	0.669053311192452	0.888366703404387
Nek11	-0.71	0.61	0.174614786031015	0.182685887686675	0.669075119848587	0.888366703404387
Fam171b	0.37	1.29	3.23438309558125	0.182570798758735	0.6691731821962	0.888366703404387
Prkca	0.31	1.24	4.81028313260156	0.182519255625113	0.669217111744041	0.888366703404387
Xylt1	0.35	1.28	4.7102971463912	0.182471947537898	0.669257438272625	0.888366703404387
LOC117724820	0.49	1.41	9.5780920290208	0.182409474851951	0.669310700934935	0.888366703404387
Lyrm1	-0.34	0.79	3.82374118661325	0.182339284818057	0.669370556083457	0.888366703404387
Sfrp5	-0.42	0.75	3.19875541147976	0.182277436624157	0.669423308946976	0.888366703404387
Fut10	-0.38	0.77	2.33577005788484	0.182207994617684	0.669482551496053	0.888366703404387
Efhc1	-0.34	0.79	3.94097668754477	0.182122687404257	0.669555347283513	0.888366703404387
Ptges	-0.41	0.75	2.60411254991339	0.182111841490562	0.66956460394516	0.888366703404387
Ap4e1	0.31	1.24	5.14815050598607	0.181976541867541	0.669680105506089	0.888439858737933
Scamp3	0.36	1.29	5.71690829109803	0.181605245034405	0.669997332343832	0.888627642514122
Nbas	0.33	1.25	4.61608882459176	0.181605173117361	0.66999739382508	0.888627642514122
Gdi1	0.45	1.36	8.39314677933288	0.181598870143267	0.670002782238022	0.888627642514122
Gp1ba	0.37	1.29	2.51791719719458	0.181381995710284	0.670188255550927	0.88879354344914
Fbxl17	0.39	1.31	6.13732299750574	0.181292161640348	0.67026512096864	0.888815393316195
Prkaa1	0.38	1.3	6.15566957521821	0.181105365541113	0.670425022807614	0.888876833840361
Zcwpw2	0.54	1.45	0.508207408844134	0.181057932419438	0.670465642176702	0.888876833840361
Cpped1	0.41	1.33	5.71329658775202	0.180967127670599	0.670543420386059	0.888876833840361
Pcdh11x	0.7	1.62	0.274544896545322	0.180909967661276	0.670592392235076	0.888876833840361
Rnh1	0.37	1.29	5.7223446899345	0.1808854235385	0.670613423220775	0.888876833840361
Adra1d	-0.6	0.66	0.143460307314849	0.180667232943057	0.670800457088215	0.889044676040013
Msn	0.41	1.33	10.0960343603616	0.180505822402068	0.670938904688094	0.889148100053969
Mapk8ip2	0.52	1.43	0.463235224217978	0.180349134566585	0.671073371370355	0.889187092817605
Mrpl36	0.34	1.27	4.64454040071383	0.180330744434932	0.671089157971053	0.889187092817605
Zmat5	-0.41	0.75	2.10252115829206	0.180222616686769	0.671181997059953	0.88923005065518
Mrpl16	0.33	1.25	3.82261821629089	0.180066380785258	0.671316200155094	0.889250678756083
Psat1	-0.39	0.76	6.33087968535903	0.180063814084105	0.671318405466697	0.889250678756083
Ccdc126	0.34	1.26	4.42211403255535	0.179970413638193	0.671398667822505	0.88927696121415
Opn3	0.37	1.29	2.95145797429381	0.17987573080667	0.671480057266089	0.889304731651426
Smarcc1	0.34	1.27	7.33353977084782	0.179639881533296	0.671682903450805	0.889416654633577
LOC117720366	-0.56	0.68	0.62476293650482	0.179636948420359	0.671685427113209	0.889416654633577
Cdc42ep3	-0.31	0.8	4.75117374047389	0.179439228514928	0.671855602199484	0.889419568882373
Ttc26	-0.36	0.78	3.21495705033382	0.179416602504903	0.671875083177606	0.889419568882373
Inpp5a	-0.37	0.77	6.02988230745916	0.17940727107232	0.671883117956207	0.889419568882373
Tmem35b	0.43	1.35	1.82897765757325	0.179280410683072	0.671992374852619	0.889419568882373
Igf2bp3	-0.47	0.72	2.98388564598614	0.179261276472908	0.672008857903744	0.889419568882373
Canx	-0.41	0.75	9.84398656032583	0.179156064812962	0.672099510399714	0.889419568882373
Naf1	-0.35	0.78	3.39462698127087	0.179097248882628	0.672150201074076	0.889419568882373
Dnajc6	0.59	1.5	1.00663979385885	0.179073033718403	0.672171073833309	0.889419568882373
Ash2l	-0.33	0.8	6.68404230050864	0.178946788399318	0.672279920544442	0.889462030112609
LOC117719892	-0.49	0.71	7.87817097453195	0.178751503111593	0.672448381622809	0.889462030112609
LOC117710998	-0.37	0.77	4.86018417457761	0.178743780409299	0.672455045770934	0.889462030112609
Eif2a	0.38	1.3	6.08386047251315	0.178714633823739	0.672480198750231	0.889462030112609
C6H16orf96	0.63	1.55	0.443633031098688	0.178685513314046	0.672505331641059	0.889462030112609
Ptms	-0.44	0.74	8.64720024165505	0.178544276464804	0.67262726247053	0.88954335960475
LOC117705495	0.38	1.3	2.34969876810139	0.178366631341813	0.67278070556488	0.889549374445316
Vwa1	0.39	1.31	3.4827190316936	0.178346758896767	0.672797876225254	0.889549374445316
Socs3	0.37	1.29	3.58253884576859	0.178293644719406	0.672843774727437	0.889549374445316
Tenm1	0.53	1.44	0.861090679945816	0.178226892669191	0.672901469793259	0.889549374445316
Gde1	-0.37	0.77	4.45503458497745	0.178189252682658	0.672934008362151	0.889549374445316
Igsf8	-0.39	0.77	5.56141738957371	0.178115181835004	0.672998052075461	0.88955413834276
LOC117707454	0.39	1.31	2.33161880551199	0.177940701473553	0.673148974672961	0.889673725685762
Cfap92	0.74	1.66	0.116803637065792	0.177774496494986	0.67329282028167	0.889783939023581
Slc25a40	-0.32	0.8	5.1567737970604	0.177494368743519	0.673535442090206	0.890024657630064
Vdac1	-0.39	0.76	7.50948967190614	0.177350709874613	0.673659954118651	0.890041370528822
Wdr1	0.36	1.28	7.49577075863186	0.177340234431955	0.673669035717562	0.890041370528822
Cftr	0.74	1.67	0.277873752402807	0.177031092787769	0.673937185813781	0.890308383488974
Mfn2	-0.36	0.78	7.60234507893104	0.176965230180544	0.673994350779383	0.890308383488974
Arhgef10l	-0.37	0.78	5.06090562614857	0.176894554186953	0.674055707416238	0.890308383488974
Znf644	0.32	1.25	6.61700621745189	0.176780839156003	0.674154458234595	0.890308383488974
Lsm4	0.35	1.27	5.30938193464501	0.176698317130146	0.674226144264888	0.890308383488974
Npm3	0.36	1.29	3.7008029986402	0.17668917909112	0.674234083596148	0.890308383488974
Ano7	-0.55	0.68	0.3173579385059	0.176562008233266	0.67434459754494	0.890374431386599
Adamts14	-0.42	0.75	1.80355141334228	0.17623862033528	0.674625839016648	0.890665868195823
Tbc1d22a	0.34	1.27	4.97978995692512	0.176085931776369	0.674758733503609	0.890761417141099
Afap1l2	-0.33	0.8	4.69353419234154	0.175868864275628	0.674947777740658	0.890931066617669
LOC117695352	-0.78	0.58	-0.100682095367541	0.175638921066561	0.675148185130085	0.891084191815448
LOC117718271	0.35	1.27	5.31129267927044	0.175555190798255	0.6752211986895	0.891084191815448
LOC117712492	0.72	1.64	0.274178258833216	0.17548419545071	0.675283123318781	0.891084191815448
Cdc73	0.35	1.28	5.33186616578597	0.175458021321635	0.675305957026057	0.891084191815448
LOC117723200	0.37	1.29	2.44924080768026	0.175274754107386	0.675465891230937	0.891141379894752
Wee1	0.35	1.27	5.05894413102266	0.175269597981566	0.67547039231593	0.891141379894752
LOC117715377	0.35	1.28	3.54755546851338	0.175157674839827	0.675568115780447	0.89119042108601
Frem2	0.46	1.37	1.1029565127833	0.174935191757206	0.675762481468788	0.891328469960744
Zdhhc8	0.34	1.27	4.28914365520984	0.174748408867557	0.675925770917882	0.891328469960744
Lrsam1	0.34	1.27	4.73157619645245	0.174720515444619	0.675950164719523	0.891328469960744
Heatr3	0.33	1.25	4.73782303574206	0.174691573132616	0.675975478230536	0.891328469960744
Ltbp4	-0.45	0.73	7.5860692328226	0.174691472683861	0.675975566089267	0.891328469960744
Atp5mc1	0.34	1.26	3.70973224243043	0.174497820888876	0.676145001197259	0.891472017165749
Kcnab3	-0.44	0.74	1.54151895299261	0.174355267180565	0.676269798748708	0.89150574820788
LOC117718348	-0.61	0.66	0.152680301076559	0.174283539491885	0.676332614862134	0.89150574820788
Pdcl	0.35	1.27	5.4945988062614	0.174163603012973	0.676437684139205	0.89150574820788
Set	-0.4	0.76	8.71131835306165	0.174087060742532	0.676504760515921	0.89150574820788
Nfs1	0.38	1.3	6.16231334692117	0.174022147983896	0.676561659157582	0.89150574820788
Gfod1	-0.36	0.78	3.40554348817088	0.173989138015922	0.676590598499947	0.89150574820788
Tmco3	-0.33	0.79	4.5110132029154	0.173953180316774	0.676622125741564	0.89150574820788
Upf3b	0.36	1.28	7.34328078833699	0.173669499832323	0.676870987324672	0.89150574820788
LOC117710476	0.38	1.3	5.03344075758387	0.173657705011421	0.676881339614964	0.89150574820788
Nop9	0.33	1.25	4.650983137692	0.173639789678714	0.676897064655372	0.89150574820788
Acap3	0.32	1.25	4.17308892575286	0.173477243458934	0.677039781828668	0.89150574820788
Mink1	0.36	1.28	8.03788051063571	0.173395168333064	0.67711187440583	0.89150574820788
Sgtb	-0.35	0.78	4.61986322786992	0.173327543533002	0.677171289251658	0.89150574820788
Tmem240	0.54	1.45	0.631242052207793	0.173320863461378	0.677177159070605	0.89150574820788
Pyurf	-0.34	0.79	4.27561789389914	0.173299337799667	0.677196074701435	0.89150574820788
LOC117705735	-0.48	0.72	1.08949963082769	0.173298236634161	0.677197042385411	0.89150574820788
Kiaa1755	-0.56	0.68	0.776268252326928	0.173246091696707	0.677242870526959	0.89150574820788
LOC117716005	-0.37	0.77	7.05223998304126	0.17322559164407	0.677260889435542	0.89150574820788
Dip2a	-0.38	0.77	5.67602517601314	0.173075766947502	0.677392618677283	0.891599406339855
Casd1	0.37	1.29	5.44820680408901	0.172779078598385	0.67765367123673	0.891863250761173
Psmb4	0.32	1.25	6.6672075281284	0.172617466566761	0.677795982350905	0.891970785786894
Pdlim7	-0.37	0.78	5.17064950584425	0.172514355926621	0.677886819571695	0.892010568659473
LOC117705039	0.4	1.32	6.50911387106603	0.172373040605653	0.678011365630167	0.892089068548345
Eno1	0.37	1.29	8.68193754760487	0.172231466228343	0.678136200036042	0.892089068548345
Ctrl	-0.4	0.76	2.30086737557768	0.172199625630714	0.678164284036402	0.892089068548345
Mgmt	-0.43	0.74	2.58389323311239	0.172171692244874	0.678188924309514	0.892089068548345
C1rl	0.41	1.33	5.39493897643789	0.172078146564745	0.678271458801206	0.892105165595856
Lrrc3b	-0.46	0.73	1.25269179423903	0.172020437481261	0.678322388108658	0.892105165595856
Cntln	-0.34	0.79	3.67202661771476	0.171783540642023	0.678531558817168	0.892227057470336
LOC117703862	0.46	1.38	1.37034363832083	0.171769529445156	0.678543935452114	0.892227057470336
Dcun1d3	-0.36	0.78	5.35355351392141	0.171709538521975	0.678596934455968	0.892227057470336
Asb7	0.34	1.26	3.40891032117268	0.171459169515879	0.678818240233764	0.892411572183762
Renbp	-0.36	0.78	5.69992512503492	0.171413602639123	0.678858537992213	0.892411572183762
Tcerg1	0.36	1.29	7.15649420572776	0.171199704399273	0.679047786044127	0.892580630079259
Itprid2	0.38	1.3	6.32245648866052	0.170739542941918	0.679455387152373	0.892928264562771
Spryd3	-0.31	0.8	5.45142574175861	0.170709256009938	0.679482237209825	0.892928264562771
Heyl	-0.34	0.79	3.50397899834499	0.170685743958702	0.6795030831033	0.892928264562771
Terb1	-0.62	0.65	0.971323399945955	0.170627271720772	0.679554932148906	0.892928264562771
Nlgn2	-0.32	0.8	4.24813473564725	0.170465211571468	0.679698690006471	0.892971894585214
Plk2	-0.42	0.75	6.14759498850794	0.170453050860967	0.679709480570604	0.892971894585214
Ppig	0.37	1.29	9.05395727584985	0.170221977108198	0.679914604930105	0.893161652567055
Sag	0.55	1.47	0.283113367074262	0.170131941246385	0.679994573947419	0.893186982539769
Rab3d	0.32	1.24	4.40799313403065	0.170027033540454	0.680087783237722	0.893229697813027
Oat	0.45	1.37	8.15929890394833	0.169799943023661	0.68028966585132	0.893267895899691
LOC117713912	-0.39	0.76	2.51562282908677	0.16975416801976	0.680330378779502	0.893267895899691
Tpr	0.36	1.29	8.78940440879133	0.169744281375836	0.680339172941941	0.893267895899691
Rnd2	0.4	1.32	3.78092933885247	0.169706901221618	0.68037242526922	0.893267895899691
Rskr	-0.53	0.69	0.144166315822526	0.169556417155301	0.68050633498679	0.893267895899691
Tut4	0.35	1.27	6.31124696870642	0.169546556544253	0.680515111973796	0.893267895899691
Wars2	-0.37	0.77	2.6984696397186	0.169516674512397	0.680541711966519	0.893267895899691
Henmt1	-0.41	0.75	2.05455633619058	0.169302494037446	0.680732448618561	0.893438574885677
Rnf183	0.53	1.45	0.266145639673831	0.169212294688716	0.680812817119969	0.89346438184322
Commd8	0.36	1.28	5.42775236152412	0.169108631134459	0.680905213297886	0.893505967307265
Prkcsh	0.34	1.26	7.67914195771137	0.168947929887202	0.681048513108214	0.893601888001436
Nelfe	0.35	1.27	5.5227472776627	0.168825073902624	0.681158119449879	0.893601888001436
Mterf4	-0.39	0.76	4.0705769948668	0.16882245622508	0.681160455326003	0.893601888001436
Wdr13	0.39	1.31	6.79792133535878	0.168670590998525	0.681296008022484	0.893650323772677
LOC117711601	0.34	1.27	3.03119648544591	0.16860140177694	0.681357788965088	0.893650323772677
Pgghg	-0.36	0.78	5.30712995239159	0.168577056851205	0.681379530736308	0.893650323772677
Cpne1	0.36	1.29	7.10696771834938	0.168389793632316	0.681546831632125	0.893776022655395
Lurap1l	0.45	1.37	5.26020258494694	0.168333858054398	0.681596825539079	0.893776022655395
Mtor	0.3	1.23	6.05206334008866	0.168205307424503	0.681711757865912	0.893847095970645
Anpep	-0.39	0.76	6.90571218701217	0.168067022972855	0.681835450134458	0.893929641464365
Lipt1	-0.45	0.73	1.63923103682152	0.167926257449095	0.681961422728368	0.893935952959086
LOC117719717	0.63	1.55	0.385612804725632	0.167925903728029	0.681961739354846	0.893935952959086
Grm4	0.41	1.33	3.1696138913814	0.167350829855495	0.682477021343384	0.894357203517279
LOC117707124	0.54	1.46	1.27580210896417	0.167256088097333	0.682562011683266	0.894357203517279
Cracd	-0.37	0.77	2.43432400489971	0.16724719589716	0.682569990084418	0.894357203517279
Krt10	0.53	1.45	0.919727615637962	0.167125326854091	0.682679360319714	0.894357203517279
Ppp1r7	-0.35	0.78	6.63608931205982	0.167001862191931	0.682790209998041	0.894357203517279
Ppl	-0.44	0.74	6.79887727533407	0.166964741121593	0.682823547578087	0.894357203517279
Paxx	-0.36	0.78	2.77304267107789	0.16692241307399	0.682861566702357	0.894357203517279
Bcl9	0.32	1.25	5.74774961147714	0.166914521886111	0.682868655202791	0.894357203517279
Smndc1	0.35	1.27	5.71517628421816	0.166899909530557	0.682881781713568	0.894357203517279
Kdm4a	0.31	1.24	6.41448701908582	0.166889911795655	0.682890763223752	0.894357203517279
Tmed5	0.37	1.29	6.08071089656232	0.166536925743461	0.683208071238126	0.894550143744191
Gabarapl2	0.34	1.27	6.43296221707037	0.166523420829387	0.683220218932491	0.894550143744191
Kctd20	0.38	1.3	6.56549550770121	0.166523195469601	0.683220421648896	0.894550143744191
Ints3	-0.31	0.81	6.18922063695809	0.166397442455095	0.683333564395917	0.894618697809919
Kiaa0319l	0.31	1.24	5.50917067100319	0.166260852004261	0.683456514335223	0.894663843293483
Stk40	0.34	1.26	5.54578595192792	0.16618477957185	0.683525015385258	0.894663843293483
Rnft1	0.36	1.28	6.56515832229104	0.166098740798496	0.68360251287789	0.894663843293483
Cela1	-0.38	0.77	3.36457009560617	0.166089102375489	0.683611195928693	0.894663843293483
LOC117717716	0.59	1.5	0.291452375387948	0.165975320045082	0.683713722228734	0.894718463924825
Ppp3ca	-0.37	0.77	7.3398935418949	0.165800167046087	0.683871628160556	0.894723289390937
Emc4	0.37	1.29	5.6998880637001	0.165793101649541	0.683877999877445	0.894723289390937
Rbbp4	-0.35	0.79	7.71723148063354	0.165758538169581	0.683909172200932	0.894723289390937
Ranbp3l	0.56	1.48	1.11744600333323	0.165701553614487	0.683960574054725	0.894723289390937
Vezf1	0.37	1.29	5.94927756020456	0.165610193880055	0.684043004901891	0.894751594929437
Cd81	-0.52	0.7	9.25542317223575	0.165425846071196	0.684209416519461	0.89488973538909
Tmem44	-0.36	0.78	2.27127286543185	0.165345934258285	0.684281586856823	0.894904602395479
Pabpc1	-0.44	0.74	11.4617791171182	0.165276633772425	0.684344190298433	0.894905538115405
Atg7	-0.33	0.8	3.93904358527231	0.165210542069458	0.684403909296575	0.894905538115405
Catsperg	-0.3	0.81	4.23711169434557	0.165113633131729	0.684491499236946	0.894940560164286
LOC117724113	0.72	1.64	0.0538324888770475	0.165024508946126	0.684572079466023	0.894966411936484
Selp	-0.38	0.77	2.47936274375032	0.164810311865321	0.684765846113469	0.895100850847531
Psmd1	-0.35	0.78	8.11491614292877	0.164776388663177	0.684796547122109	0.895100850847531
Nwd2	0.89	1.85	0.141078602966325	0.164435560068186	0.685105206605573	0.89542477851175
Rdm1	0.36	1.28	2.6618518472834	0.16428992522961	0.685237209286194	0.895517780702735
Dtx4	-0.34	0.79	5.34379459303731	0.163873933891413	0.685614637303458	0.895571206703997
Bloc1s5	0.31	1.24	4.29469046167191	0.163830430662072	0.68565413987783	0.895571206703997
Prkra	0.33	1.26	3.6767743951326	0.163659904014897	0.685809043394905	0.895571206703997
Son	0.37	1.29	9.2588715331793	0.163634323870271	0.685832288063954	0.895571206703997
Cenpn	0.46	1.38	1.9746614725115	0.163619509211271	0.685845751106514	0.895571206703997
Rassf4	0.3	1.23	5.59986295480886	0.163570390086216	0.685890393919416	0.895571206703997
Phf8	0.36	1.28	6.15186227328294	0.163559462626258	0.685900326601288	0.895571206703997
Map2k4	-0.31	0.81	5.99545542607201	0.163469538282732	0.685982079373401	0.895571206703997
