## Supplementary material for "A Multi-tissue Transcriptomic-Metabolomic Map Linking Maternal High-Fiber Diet to Reduced Offspring Type 2 Diabetes": inguinalwhitefat_results_all_tagwise.tsv (part 2 of 2)

genes	logFC	FC	logCPM	LR	PValue	FDR
Bhlhe40	0.38	1.3	5.55368745026597	0.163271593836377	0.686162128506614	0.895571206703997
Bag2	0.45	1.37	1.92139436064968	0.163166768099805	0.686257528820332	0.895571206703997
LOC117722694	0.65	1.57	0.0980752042512027	0.163129835579035	0.686291149039082	0.895571206703997
Chchd4	-0.35	0.79	4.16882184752751	0.163124223767749	0.686296257941122	0.895571206703997
Ank2	-0.33	0.79	3.7314557845931	0.163061797220537	0.686353096951923	0.895571206703997
Swt1	-0.32	0.8	6.01375746208484	0.16305070232209	0.686363200117204	0.895571206703997
Pi4kb	0.35	1.28	5.67312865936661	0.162920460822069	0.686481829699809	0.895571206703997
Rab10	-0.37	0.78	8.34768220807134	0.162911327641786	0.686490150663579	0.895571206703997
Lonp1	0.36	1.28	7.84700122811387	0.162902482601621	0.686498209370167	0.895571206703997
Pdgfrb	-0.38	0.77	5.98110175296732	0.162823492555146	0.68657018840049	0.895571206703997
Smc6	0.34	1.26	7.86471371713897	0.162806124211212	0.686586017883787	0.895571206703997
C14H18orf32	0.42	1.33	6.72355733335952	0.162737556086727	0.686648520363305	0.895571206703997
Mea1	-0.36	0.78	5.76440712906953	0.16268795794567	0.686693740517452	0.895571206703997
Ccdc146	-0.35	0.78	2.55434916137865	0.162630401855415	0.686746226226832	0.895571206703997
Fkbp11	-0.35	0.78	2.43829416217246	0.162584129908726	0.686788429695337	0.895571206703997
Phax	0.31	1.24	6.80541138128926	0.162574716679173	0.686797016117809	0.895571206703997
Hibch	0.37	1.29	5.411524760041	0.162572204537834	0.686799307655117	0.895571206703997
Dcaf12	0.36	1.28	5.35967260034313	0.162457890839424	0.686903604666768	0.895571503382623
Nrsn1	-0.53	0.69	0.613240123126907	0.162389538032256	0.686965988469315	0.895571503382623
Usp20	0.38	1.3	5.78315537624282	0.162371908074659	0.686982081341882	0.895571503382623
Znf281	-0.3	0.81	5.7222160635844	0.162279468236944	0.68706647834851	0.895602198949019
Morf4l1	-0.38	0.77	9.0027665150806	0.16209019072452	0.687239374769592	0.895608906777744
LOC117713501	-0.49	0.71	1.8472681399495	0.162057139800635	0.687269577318366	0.895608906777744
Dner	-0.58	0.67	1.09842818025768	0.16201940220465	0.687304067011759	0.895608906777744
Gpa33	-0.55	0.68	0.400560072063074	0.161847125888166	0.687461575609045	0.895608906777744
Slc43a3	0.39	1.31	6.15994948241032	0.161808204104333	0.68749717446065	0.895608906777744
Ppp2r5d	0.33	1.26	5.53770095722724	0.161711770343418	0.687585396661724	0.895608906777744
Lhfpl4	0.4	1.32	2.2261481736837	0.161648991185398	0.687642846451603	0.895608906777744
Nfia	-0.34	0.79	7.02504716027488	0.161635943782906	0.687654787877125	0.895608906777744
LOC117723150	-0.55	0.68	11.6256317995767	0.161573512614669	0.687711934750914	0.895608906777744
Lamp2	0.46	1.38	8.17208567725353	0.161410712258643	0.687861015719986	0.895608906777744
Ndfip1	-0.44	0.74	8.30428826638166	0.161401877178773	0.687869108754273	0.895608906777744
Stxbp4	-0.34	0.79	2.88668369192188	0.161275287780462	0.687985094351821	0.895608906777744
Itpkc	-0.31	0.81	3.86615106124905	0.161260009682934	0.687999096249253	0.895608906777744
C4H4orf3	-0.34	0.79	5.32869481273458	0.161253334950071	0.688005213674437	0.895608906777744
Zbtb4	0.38	1.3	6.6052689775236	0.161217978800634	0.6880376202099	0.895608906777744
Cdc20	0.55	1.47	2.93924780626457	0.161209661180022	0.688045244526155	0.895608906777744
Fbxl7	-0.53	0.69	1.27194493067608	0.16108463248255	0.68815987915076	0.895678908855756
Dlx5	-0.49	0.71	0.406114249206198	0.160611320834211	0.688594311237387	0.896165096188156
Fcer1g	-0.32	0.8	3.8416155250732	0.160517748972083	0.688680284693304	0.896197739179137
Mospd1	0.33	1.26	5.49062855169158	0.160444506880949	0.688747599528384	0.896206097591615
Cul1	0.31	1.24	7.01924831838012	0.16027041975212	0.688907669908703	0.89624124836918
Rpl35a	0.43	1.35	7.21582350129752	0.160209744859953	0.688963483222644	0.89624124836918
Tiam1	0.33	1.26	5.5153407603132	0.160119447017428	0.689046568654815	0.89624124836918
Mtss2	-0.38	0.77	6.10147903565827	0.160087443178978	0.689076022756105	0.89624124836918
Myo1c	-0.47	0.72	8.41461441957819	0.159926077669272	0.68922458436791	0.89624124836918
Sh3bgrl3	0.34	1.27	5.25906727009504	0.159887817758024	0.689259821212064	0.89624124836918
Rgcc	-0.38	0.77	4.97756099356291	0.15988490929424	0.689262500066596	0.89624124836918
Ccdc28b	-0.32	0.8	3.79430877545457	0.159823964186191	0.689318640352779	0.89624124836918
Rer1	0.39	1.31	6.98386949989351	0.159809496049061	0.689331969666816	0.89624124836918
Snx17	0.32	1.25	6.44601371398326	0.159668557320367	0.689461851383883	0.89624124836918
Rmdn2	0.36	1.28	4.76483661486457	0.159570237500472	0.689552497124283	0.89624124836918
Hrh2	-0.32	0.8	3.74854731781206	0.159532876800439	0.689586950229288	0.89624124836918
LOC117704104	0.64	1.55	2.27124684894933	0.159515145003997	0.68960330368631	0.89624124836918
LOC117707126	0.41	1.33	1.3725180193114	0.159428513165932	0.689683216559166	0.89624124836918
Mrps9	0.32	1.25	4.79301692598126	0.159423299313944	0.689688026839879	0.89624124836918
Ccdc34	-0.32	0.8	4.39041970479749	0.159321693283531	0.689781786402129	0.89628395270297
Czib	-0.33	0.8	4.91711413571248	0.159253841934905	0.689844417271574	0.896286205279221
Etfrf1	0.41	1.33	4.93901135210826	0.15909369928792	0.689992299908694	0.896371676481878
LOC117720983	0.73	1.66	1.1173480229315	0.158994632752194	0.690083825422292	0.896371676481878
Ccng1	-0.35	0.78	8.03642265574794	0.158926006567851	0.690147247105298	0.896371676481878
Elp5	-0.32	0.8	4.15236992641151	0.158815283959682	0.690249606151067	0.896371676481878
Fmnl3	0.36	1.28	5.83516458993595	0.158806732457709	0.690257513425146	0.896371676481878
Arl15	-0.35	0.79	4.97217607275851	0.158787151247002	0.69027562041348	0.896371676481878
Pam	-0.44	0.74	8.03132178851036	0.158639945999569	0.690411784369376	0.896469399413186
Gpm6b	-0.42	0.75	7.43817477398868	0.158489964674	0.690550591481771	0.896540225718107
Cfl1	0.38	1.3	8.24803775593738	0.158394113328977	0.690639341371027	0.896540225718107
Cdk16	0.36	1.28	5.83025901532064	0.158170178372237	0.690846806682934	0.896540225718107
LOC117710247	0.34	1.26	3.59839668132595	0.158142881283256	0.690872107793466	0.896540225718107
Arhgap22	-0.38	0.77	2.35196877518249	0.158133271347381	0.690881015647314	0.896540225718107
C1galt1	0.36	1.28	6.00806614829754	0.158009043788616	0.690996195625893	0.896540225718107
Pja2	0.39	1.31	7.57025736214006	0.157944513485151	0.691056046834853	0.896540225718107
Hnrnpc	-0.38	0.77	9.10954946027587	0.157899811605199	0.691097515681033	0.896540225718107
C2cd5	0.28	1.22	5.63016195838014	0.157893895257146	0.69110300464244	0.896540225718107
Ccdc173	-0.37	0.78	3.38743105838194	0.157873319917559	0.691122094582616	0.896540225718107
Entpd7	0.32	1.25	3.32063085012368	0.157857912231594	0.691136390881753	0.896540225718107
LOC117713561	0.31	1.24	4.85297570364647	0.157791845661533	0.691197701099618	0.89654073894282
Cysltr2	0.4	1.32	1.76532104802905	0.15771144750908	0.691272331170347	0.896558527508386
Ptpn12	-0.39	0.76	6.44775252069977	0.15760938925012	0.691367099093962	0.896602322457128
Prpf39	0.33	1.26	7.1576124086063	0.157400413804557	0.691561257662187	0.896602322457128
Parp9	0.38	1.3	6.57669241758369	0.157398344373945	0.691563181110793	0.896602322457128
Mocs3	0.36	1.29	3.09240764761666	0.157294188010346	0.691660008975136	0.896602322457128
Elovl1	0.34	1.27	4.56436847243617	0.157255177620361	0.691696284122573	0.896602322457128
Lrrc57	-0.31	0.81	4.34484625310265	0.157215449751443	0.691733231794253	0.896602322457128
Nudt13	0.34	1.26	2.84157086319517	0.157161403092626	0.691783504886864	0.896602322457128
B4galt6	0.32	1.25	5.25244646323581	0.157150714459717	0.691793448418477	0.896602322457128
LOC117705191	-0.3	0.81	4.90991866906055	0.156964853287091	0.691966415860513	0.896747530917939
Ssu72	0.33	1.26	5.56677952845767	0.156580405789007	0.692324569468233	0.897132682992908
Bcl2l13	-0.29	0.82	5.32088606506508	0.156342649272578	0.692546319432034	0.897238527767409
Slc25a28	0.31	1.24	4.15255895561202	0.156318930908547	0.692568451690602	0.897238527767409
Pheta2	-0.34	0.79	2.39604272269352	0.156222291332227	0.69265864881701	0.897238527767409
Arhgef16	-0.47	0.72	1.22215724459249	0.156140913500208	0.692734626639806	0.897238527767409
Carmil1	-0.33	0.79	3.88957294615847	0.156114770470951	0.692759039747482	0.897238527767409
Tnks1bp1	-0.43	0.74	7.42304261168017	0.15604642372389	0.692822875059881	0.897238527767409
Dhx40	0.36	1.29	6.40681717638927	0.156035601245404	0.692832984649858	0.897238527767409
LOC117711938	0.35	1.27	3.03000291865326	0.155799028396477	0.69305407552172	0.897445881007275
Uba2	-0.32	0.8	7.33302693359485	0.155635387200505	0.693207121126359	0.897554960509411
Atg12	0.35	1.27	5.91473635861022	0.155578572027748	0.693260279322665	0.897554960509411
LOC117722883	-0.74	0.6	0.0458624486982048	0.155496944980213	0.693336671984898	0.897573766924194
Bace2	-0.32	0.8	3.18537233366153	0.155344660255676	0.693479253311187	0.897573766924194
Nudcd3	-0.32	0.8	7.23497400534773	0.155338376030618	0.693485138847469	0.897573766924194
Pla2g6	0.33	1.26	4.24000099746328	0.15530249702641	0.693518744222172	0.897573766924194
Wscd1	0.36	1.28	3.35172943136942	0.155057527348752	0.693748310256405	0.897791930920053
Magi3	0.35	1.27	5.62637650912626	0.154934491713568	0.693863688461003	0.897862297060757
Elfn2	-0.97	0.51	-0.161387551575817	0.154766501578025	0.694021308780931	0.897987307484637
Zcchc3	0.33	1.26	3.56283343196641	0.154695024270974	0.694088403843029	0.897995176491007
Pla2g12a	0.44	1.36	6.27803621116336	0.154625667037498	0.694153525924748	0.898000491743029
Kcnn1	-0.44	0.74	1.26320731686375	0.154501132331708	0.694270498520656	0.898072877239147
Ggnbp2	0.32	1.25	7.70543824298994	0.154276130914235	0.694481975270689	0.898255615464719
Mlycd	0.39	1.31	4.96439288478701	0.154220989217478	0.694533829595631	0.898255615464719
Prickle3	0.31	1.24	3.89103775153602	0.154126242596382	0.694622952718952	0.898291944303447
Tyrobp	-0.33	0.8	4.16000494373189	0.15393114695812	0.694806568466991	0.898450454638656
Arhgef11	0.34	1.26	5.57434235151796	0.153829673328967	0.694902124231452	0.89848670917171
Mark4	0.29	1.22	4.71831816459261	0.153653658319004	0.695067960463015	0.89848670917171
Dpp4	-0.42	0.75	7.19289674447801	0.153632056373171	0.695088320737502	0.89848670917171
Htatsf1	0.39	1.31	8.16142471859492	0.153582752548299	0.695134796784263	0.89848670917171
Fundc1	-0.33	0.8	5.71539531941274	0.153523429710785	0.695190728619822	0.89848670917171
Cant1	0.31	1.24	4.70332506959977	0.153460912597641	0.695249685632183	0.89848670917171
Tsga10ip	0.73	1.66	-0.187889736775178	0.153447927456388	0.695261933058609	0.89848670917171
Rps6	0.41	1.33	10.2399939810753	0.153324202817176	0.695378658616303	0.89854411814092
Kcnj13	-0.76	0.59	-0.210425858464832	0.153271434530986	0.695428458332873	0.89854411814092
Catsper2	0.53	1.44	1.12842782351782	0.153033807889987	0.695652839470138	0.898755134420777
Asnsd1	-0.59	0.66	4.56531808050558	0.152748327421497	0.695922672797594	0.898925620621704
Capza1	0.33	1.25	7.6170010629642	0.152707990183953	0.695960822588601	0.898925620621704
LOC117693647	-0.44	0.74	1.04839333321233	0.152700371533881	0.695968028739252	0.898925620621704
Med29	-0.32	0.8	4.377698401442	0.152353382715864	0.696296450287034	0.899097272383383
Fbxo11	0.36	1.28	7.0703068570594	0.152312182095546	0.696335474889797	0.899097272383383
LOC117716844	-0.67	0.63	0.253662090172477	0.152311310540195	0.696336300479495	0.899097272383383
Mipol1	0.31	1.24	3.35080866289047	0.152276069656825	0.696369685046149	0.899097272383383
Dync1li2	-0.4	0.76	7.71763996933622	0.152237353766247	0.696406366705433	0.899097272383383
Btg2	0.34	1.27	7.5939617781033	0.152130943201663	0.696507213881914	0.899148598711869
LOC117723146	-0.36	0.78	5.40180049488246	0.151837655721914	0.696785378130622	0.899428801554682
Napepld	0.37	1.29	4.14999621307527	0.151661425667435	0.696952669823092	0.899457313406375
Tmem17	0.37	1.29	2.1776540736552	0.151650612728085	0.696962937975844	0.899457313406375
Ankrd50	0.33	1.25	5.29142402500852	0.151557629051703	0.69705125427563	0.899457313406375
Lrrc36	-0.59	0.67	0.14404872348064	0.151505626136621	0.697100660474018	0.899457313406375
Plce1	-0.36	0.78	5.43680020097042	0.151409190138167	0.697192306879239	0.899457313406375
Tpd52	0.35	1.27	6.17860766583095	0.151374315233987	0.697225457959112	0.899457313406375
Tmod3	0.33	1.26	6.80192014926733	0.151364009244142	0.697235255377995	0.899457313406375
LOC117694492	0.39	1.31	2.78779456418186	0.151294359594659	0.697301478087133	0.899463904862964
Smap1	0.28	1.22	5.96291611226304	0.15110165130657	0.697484796134585	0.899539130416611
Taf13	0.35	1.27	4.77159516164409	0.151012607109562	0.697569546863211	0.899539130416611
Ino80	0.31	1.24	6.14169282461894	0.15090568702423	0.697671349561954	0.899539130416611
Grn	-0.4	0.76	6.82470919405097	0.150819754981776	0.697753198832478	0.899539130416611
LOC117718999	-0.38	0.77	1.83446143796974	0.150791294830539	0.697780312710627	0.899539130416611
LOC117710993	-0.54	0.69	0.368968776633365	0.150790339004609	0.697781223373471	0.899539130416611
LOC117722450	-0.54	0.69	0.151009755822093	0.150778743453515	0.697792271295568	0.899539130416611
Tbc1d10b	0.35	1.27	6.29344676425251	0.150690389119965	0.69787646893259	0.899539130416611
Cdr2	-0.41	0.75	6.14214405293203	0.15062140724914	0.697942225245788	0.899539130416611
Ncoa4	0.38	1.3	6.71688908660685	0.150591248710382	0.697970979029603	0.899539130416611
Eif4g3	0.41	1.32	8.8106918533177	0.150504445149705	0.698053757860238	0.899567043882933
Trim2	0.29	1.22	5.41984152796351	0.150228327917764	0.698317255421383	0.899827820459807
Rpl9	0.37	1.29	8.64101871287623	0.15008147245238	0.698457512476799	0.899907542156492
Cwf19l1	0.29	1.23	4.42458899393727	0.150035526079475	0.698501410626156	0.899907542156492
Arhgef26	0.33	1.26	3.78338345972808	0.149778743348909	0.698746888781061	0.900019997589205
Eif3a	-0.41	0.76	11.0435730117609	0.149746421713586	0.698777804631709	0.900019997589205
Dsg2	0.48	1.39	5.43278123401312	0.149744812174639	0.69877934426626	0.900019997589205
Arrdc4	0.3	1.23	4.44369848670123	0.149688411320072	0.698833301566071	0.900019997589205
U2surp	-0.33	0.8	7.43937911115455	0.149403610730643	0.699105941886698	0.900134229424792
Nkiras1	-0.35	0.78	5.855287235513	0.149385923782145	0.699122883494465	0.900134229424792
Arhgap39	0.37	1.29	2.42252744483265	0.149229223259742	0.699273030916603	0.900134229424792
Slc7a6	-0.34	0.79	5.50756967410633	0.149151795340464	0.699347254300926	0.900134229424792
Ppox	0.29	1.23	4.30782601523695	0.149111512929009	0.699385878286244	0.900134229424792
Entpd1	-0.33	0.8	5.57252133156223	0.149110018415136	0.699387311386339	0.900134229424792
Cenpp	-0.62	0.65	0.947012453836034	0.149085466938416	0.699410855155325	0.900134229424792
Maip1	0.31	1.24	3.5081064353093	0.149085036070174	0.699411268358603	0.900134229424792
Traf3ip1	0.29	1.22	4.18718812857062	0.148985257017065	0.699506975100157	0.900178688425645
Ldlrap1	0.41	1.33	7.6321825670489	0.148683002126195	0.699797118889167	0.900233708020871
Nfyc	-0.31	0.81	5.8885198302437	0.14865343890512	0.699825515718545	0.900233708020871
Hfe	0.37	1.29	6.27666993422922	0.148635110356538	0.699843122758669	0.900233708020871
Tmie	-0.54	0.69	0.205614941389212	0.148518663554424	0.699955014737121	0.900233708020871
LOC117718960	-0.51	0.7	2.28160013486007	0.148489857721595	0.699982701600327	0.900233708020871
Ticam2	0.53	1.44	1.32391932057496	0.148464726151976	0.700006859447347	0.900233708020871
Ddx23	0.32	1.25	7.68325463607531	0.148460671859151	0.700010756876572	0.900233708020871
Nacad	-0.54	0.69	0.205614941389212	0.148431238339314	0.700039053424302	0.900233708020871
LOC117713277	0.65	1.57	-0.238511298181874	0.148171010095041	0.700289369730822	0.900351031795556
Tomm7	-0.37	0.78	6.17625484472502	0.148165472217484	0.700294699415648	0.900351031795556
Fam217b	-0.37	0.77	2.00271406722727	0.148050769876868	0.700405115323851	0.900351031795556
Trpc4ap	0.36	1.28	6.5111186523038	0.148014268842288	0.700440262612056	0.900351031795556
Prkab2	0.31	1.24	5.33550403264112	0.147984129108	0.700469288277524	0.900351031795556
Sumo1	-0.35	0.79	6.98519185308567	0.1479550170984	0.700497327428381	0.900351031795556
Mif4gd	-0.29	0.82	5.30772829194465	0.147739823239279	0.70070468907687	0.900538911441965
Ddx39a	0.34	1.27	5.72894170394803	0.147500615679121	0.70093539394566	0.900655917624226
LOC117704851	-0.45	0.73	7.96001198977632	0.147245026528374	0.701182135459998	0.900655917624226
Jpt1	0.31	1.24	6.83291627580556	0.147237102019642	0.701189789574405	0.900655917624226
Gnaz	-0.49	0.71	0.77709367997936	0.14715956196396	0.70126469633611	0.900655917624226
Qsox1	0.38	1.3	6.86734776398836	0.147155831789321	0.701268300403077	0.900655917624226
Hoxa6	0.44	1.36	0.9985926729438	0.147103093645578	0.701319261213503	0.900655917624226
Cog4	0.34	1.27	6.03778331951196	0.147099383959694	0.701322846273351	0.900655917624226
LOC117718801	0.39	1.31	1.65217821855042	0.147095868819052	0.701326243371508	0.900655917624226
Znf326	0.32	1.24	5.95476203521514	0.14702355020131	0.701396143781664	0.900655917624226
Rsrc1	0.31	1.24	5.27293812607803	0.147011624327991	0.701407672768643	0.900655917624226
Cmas	0.4	1.32	7.17225427396729	0.146914309413594	0.70150176914934	0.900698162639796
LOC117715034	-0.71	0.61	2.03323483568633	0.146576594582148	0.701828592128191	0.900980674347045
Ptov1	-0.32	0.8	5.07303990279389	0.146470654255844	0.701931204648047	0.900980674347045
Smim11a	0.35	1.27	3.84286253735651	0.146445226303916	0.70195584018595	0.900980674347045
Mme	-0.45	0.73	8.79535352631316	0.146384887382672	0.7020143085731	0.900980674347045
Scn7a	0.4	1.32	7.40738998680178	0.146370881319916	0.702027882416899	0.900980674347045
Acsl4	0.33	1.25	7.52887144921356	0.146304047536666	0.702092664002741	0.900985249698522
Rpl27	0.36	1.28	7.18821845302269	0.146128688950849	0.702262718704716	0.901124907924674
Tor1b	0.28	1.22	4.30421146085101	0.146031383455052	0.70235713155991	0.901167488649529
Wasf2	0.31	1.24	7.09090307773826	0.145767083995393	0.702613756150027	0.90127365005507
Galnt2	0.31	1.24	6.71866239261565	0.145694982885209	0.702683809822441	0.90127365005507
Fancf	-0.47	0.72	1.15404334506385	0.145678137098938	0.702700180104919	0.90127365005507
Wdr53	0.3	1.23	3.76583611626618	0.145667095327812	0.702710910789763	0.90127365005507
Spin4	-0.35	0.78	3.04606925562496	0.145630937690211	0.702746052998504	0.90127365005507
LOC117704855	-0.47	0.72	5.90268815594922	0.145539215923153	0.702835221333449	0.901309470034477
C1H19orf12	-0.39	0.77	6.44381625353147	0.145377840296252	0.702992182607165	0.901418939620398
Zbtb14	0.3	1.23	4.67104645433519	0.145242058920116	0.703124327065194	0.901418939620398
Prom2	0.76	1.69	0.243109811184546	0.145210552483304	0.703154999709606	0.901418939620398
Pbxip1	-0.31	0.81	7.1514029386156	0.145167594846443	0.703196826647895	0.901418939620398
Zmynd10	-0.39	0.76	1.50626725235678	0.145136800196738	0.703226815105409	0.901418939620398
Rnf138	0.33	1.26	5.78289897449223	0.144840744172472	0.70351530654647	0.901710204802834
Znf133	-0.4	0.76	1.43797948234728	0.144587025670873	0.703762810948546	0.901899048968172
C14H18orf21	0.31	1.24	3.08316076193675	0.144554791575921	0.70379427335362	0.901899048968172
Tmem18	-0.29	0.82	4.46100035609504	0.144501314639346	0.70384647889988	0.901899048968172
Znf2	0.49	1.4	0.964025375622523	0.144321984441272	0.704021626346942	0.901974901451056
LOC117711854	0.36	1.29	6.53569006200194	0.144256308530828	0.704085801564352	0.901974901451056
Tor1aip2	0.32	1.25	5.49170315301702	0.144252497589274	0.704089525939066	0.901974901451056
Hmga1	-0.4	0.76	5.58406305910841	0.143238065298134	0.705082923721647	0.903168883493055
Stk36	-0.44	0.74	1.78454872948184	0.142940789130373	0.705374797430831	0.903464125714643
LOC117703660	0.29	1.23	4.86601827217866	0.142801661108495	0.7055115162232	0.90356060701123
Tsg101	-0.32	0.8	5.73241321509552	0.142608783701062	0.705701179598137	0.903724872646427
Amn1	0.4	1.32	2.3793233458404	0.142083192604834	0.706218757367708	0.904253372099507
LOC117694037	0.5	1.41	1.28248810203633	0.142064345320522	0.706237337592768	0.904253372099507
Psma6	-0.37	0.77	6.51500742696962	0.142002627897071	0.70629819035575	0.904253372099507
LOC117722654	0.67	1.59	0.296964485532356	0.14184146711315	0.706457164516601	0.904378233222174
Sertm2	-1.05	0.48	-0.357875971451272	0.141737746190842	0.706559532706262	0.904430614226019
Pex11b	-0.34	0.79	4.31706954975945	0.141568151909916	0.706727007299945	0.904566318239898
Strn	0.33	1.25	7.07350355751723	0.14136812697893	0.706924679450817	0.904740646274533
Ric1	0.28	1.21	6.23447080820191	0.141240405717407	0.707050981910599	0.904816571032401
Xpnpep1	0.32	1.24	6.24832662889019	0.141097464224033	0.707192412835774	0.904816571032401
Tsc2	0.32	1.25	5.63583559793403	0.141091642210895	0.707198175055696	0.904816571032401
Dek	0.29	1.22	6.81312173500611	0.141044527816027	0.707244810568225	0.904816571032401
Ociad1	0.33	1.26	6.00738395659115	0.140937460545842	0.707350822637703	0.904816571032401
LOC117721061	0.31	1.24	3.07988701890951	0.140935398363016	0.707352864947602	0.904816571032401
Rae1	-0.31	0.81	5.64122303276411	0.140810534529817	0.707476557267465	0.904896147550409
Stk25	0.31	1.24	6.28085113540326	0.14070606810041	0.707580091636179	0.90493576647971
Phf7	0.31	1.24	3.06900376283791	0.140550157649502	0.707734692611924	0.90493576647971
Ets2	0.32	1.25	5.64658564219927	0.140500056922752	0.707784393310299	0.90493576647971
Alas1	0.36	1.29	5.94525873603226	0.140466783362363	0.707817406783586	0.90493576647971
Dffa	-0.33	0.79	6.68934418111261	0.140448352575928	0.707835695422584	0.90493576647971
Pacsin2	0.36	1.28	6.77038763242917	0.140253545403938	0.70802908387512	0.90493576647971
Atp5pd	-0.39	0.76	7.14193339014885	0.140217781859709	0.708064603600052	0.90493576647971
Ier5l	-0.41	0.75	1.06239801926249	0.140196407457716	0.708085834747204	0.90493576647971
Zfp42	0.74	1.67	-0.191793557584673	0.140167395794082	0.708114654922184	0.90493576647971
LOC117721797	0.34	1.27	5.70777736149173	0.140159617665383	0.708122382290177	0.90493576647971
Commd1	0.29	1.22	4.76512965017411	0.139953744828603	0.708327000513493	0.905002248204897
Mcrip1	-0.32	0.8	4.56090171083854	0.139897126860148	0.708383303520991	0.905002248204897
Fhl2	-0.32	0.8	3.21602853587621	0.139886218717112	0.708394152474985	0.905002248204897
Rab40b	-0.39	0.76	2.73633798651972	0.139859867267474	0.708420362927614	0.905002248204897
Prx	0.31	1.24	4.70414414411787	0.139686624644455	0.708592748707988	0.905143905180018
Nln	-0.3	0.81	6.75779152977658	0.139542805291191	0.708735949317325	0.905181011904739
Faap20	0.32	1.25	2.74430969993227	0.139533918127254	0.708744801004906	0.905181011904739
LOC117716061	-0.77	0.59	-0.214987057095578	0.139466680163108	0.708811780975111	0.905184163086257
Capzb	-0.32	0.8	7.96584348689262	0.139407978914025	0.708870272029637	0.905184163086257
Ndufs1	-0.35	0.79	7.8053589181453	0.139086681043861	0.709190668247058	0.905514726751124
Zbtb38	0.32	1.25	5.95935340741714	0.138997339739213	0.70927983372749	0.905550016724601
Ammecr1	0.28	1.22	3.97221877782056	0.138874930684326	0.709402054891853	0.905627499687596
Minar2	-0.37	0.77	2.75734483410508	0.138774483409582	0.709502393817585	0.905677036618145
Chsy1	0.3	1.23	4.4565538312727	0.13862641102261	0.709650381922945	0.90578738367374
Slc9b2	0.35	1.28	2.49094325795846	0.138268833771229	0.710008127091213	0.906165419227235
Mrpl14	-0.35	0.78	2.22252210738259	0.138126391363917	0.710150783039788	0.90626890009361
Dpm1	-0.37	0.78	6.69002036318557	0.137966054615355	0.71031146034432	0.906395359229036
Tsks	-0.4	0.76	1.33848392284885	0.137832216192134	0.710445664419283	0.906488018112094
Bsdc1	0.31	1.24	5.39624802951604	0.137769064789993	0.710509014098423	0.906490262612742
Nedd9	0.36	1.28	6.42483294842934	0.137456646896402	0.710822656150542	0.906624492433869
Dnajc9	0.33	1.26	6.21837030446943	0.137453600880617	0.710825716096439	0.906624492433869
Arhgap6	0.28	1.21	4.32131907006948	0.137408947037024	0.710870578579372	0.906624492433869
LOC117706680	-0.49	0.71	1.15777483004085	0.137392819179452	0.710886783830322	0.906624492433869
LOC117715418	0.57	1.48	0.240502669756282	0.137342451205721	0.710937400472773	0.906624492433869
Rapgef2	0.31	1.24	5.61364370910061	0.137240937897624	0.711039447042196	0.906624492433869
Serpini1	0.33	1.26	2.57312535183942	0.137188170363086	0.711092508725091	0.906624492433869
Naa80	0.46	1.37	2.02545740611666	0.137173740169717	0.711107021379031	0.906624492433869
Bpnt1	0.33	1.26	5.63302993022853	0.136950922254059	0.711331222845203	0.906769539395288
Eif2b4	0.28	1.21	5.2492909566312	0.136930136080823	0.711352148658669	0.906769539395288
Slc5a3	-0.31	0.81	4.5127542500755	0.136832921748145	0.711450040050318	0.906769539395288
Sertad3	0.34	1.26	2.36829425138072	0.136767562908469	0.711515876313732	0.906769539395288
Tacr2	-0.63	0.65	-0.057515550338183	0.136754699142225	0.711528836151392	0.906769539395288
Nme6	0.29	1.22	4.29426819111694	0.136578729727574	0.711706189381669	0.906827491410901
Fhit	-0.37	0.77	1.99389310567236	0.136478607404681	0.711807157029646	0.906827491410901
Synpo	-0.3	0.81	4.36794696401499	0.136364256768763	0.711922524619719	0.906827491410901
Nin	-0.3	0.81	6.31904991777848	0.136362902786727	0.711923890972346	0.906827491410901
Atxn7l3	0.28	1.21	6.33446353250876	0.13630555199398	0.711981772827472	0.906827491410901
Atf6	0.31	1.24	5.14975773486735	0.136270789843459	0.712016863607381	0.906827491410901
Coq7	-0.32	0.8	5.21800320275454	0.136225285097091	0.712062806226754	0.906827491410901
Itgav	0.36	1.28	6.9781630270303	0.136220915576477	0.712067218252193	0.906827491410901
Rbm34	0.27	1.2	5.30788210463622	0.136030801851144	0.712259259224466	0.906954331230098
Bod1	-0.38	0.77	6.41075240590475	0.135864911579102	0.712426955772444	0.906954331230098
Phc2	0.29	1.22	5.14541898762032	0.13585224803966	0.712439761973689	0.906954331230098
Chsy3	-0.46	0.73	1.22820964195823	0.135722646807557	0.712570862226133	0.906954331230098
Snap47	-0.3	0.81	3.68657313916465	0.135711548643981	0.712582092059507	0.906954331230098
Arpc4	0.33	1.26	6.12662027316965	0.135638677644031	0.712655840565451	0.906954331230098
Dtd2	-0.29	0.82	4.16155028138499	0.135620724656532	0.712674013195134	0.906954331230098
Srp68	0.29	1.23	5.73461504169921	0.13551197161007	0.712784125968164	0.906954331230098
Lrrn4	-0.73	0.6	-0.0334297762074315	0.135492443570904	0.712803903477022	0.906954331230098
Sap30l	0.29	1.22	3.29577568275368	0.135394082151269	0.712903546071546	0.906954331230098
Tp53i13	-0.33	0.79	3.38338608432083	0.135381575116387	0.712916218957369	0.906954331230098
Ankrd54	0.34	1.26	2.95463313342751	0.135343848650796	0.712954449725548	0.906954331230098
Slc16a13	-0.31	0.81	2.548357317384	0.13526585041879	0.713033509773473	0.906954331230098
Slc25a26	0.32	1.25	5.39329597024314	0.135244211117233	0.713055448243393	0.906954331230098
Apip	-0.31	0.81	4.93031367748703	0.135103692366632	0.713197958199308	0.906954331230098
Hs6st2	0.41	1.33	1.86006621932516	0.135093960267095	0.713207831320832	0.906954331230098
Pla2g15	-0.32	0.8	5.50092563491686	0.135068374261722	0.713233790003409	0.906954331230098
Dennd4c	0.33	1.26	6.29712955759578	0.134924271959598	0.71338004339725	0.906954331230098
Rps6kc1	-0.29	0.82	4.55752351109312	0.134915019579363	0.713389436920467	0.906954331230098
Lsm10	0.36	1.29	2.2786112393392	0.134880492354426	0.71342449407821	0.906954331230098
Rab27b	0.3	1.23	4.9289985207206	0.134823501152796	0.713482371136967	0.906954331230098
Abca4	-0.55	0.68	0.383277166280654	0.134718997299347	0.713588535448482	0.906954331230098
Lbhd1	0.28	1.21	4.25075780752793	0.134715131798565	0.713592463264047	0.906954331230098
Kdm6a	-0.31	0.81	6.13453584972089	0.13465049034208	0.713658156267121	0.906954331230098
Mybpc3	-0.4	0.76	2.39057441868919	0.134514305654004	0.713796614898335	0.906954331230098
Xdh	-0.44	0.74	8.67969834357798	0.134502420082379	0.713808702701409	0.906954331230098
Alad	0.35	1.27	5.0631904598204	0.134480877142403	0.713830613736205	0.906954331230098
Stub1	0.35	1.28	6.74470115500658	0.134127039006603	0.714190783015955	0.907329752078172
Rhpn2	-0.39	0.76	2.80366112724259	0.134054507920813	0.714264678408348	0.907329752078172
Uba5	-0.27	0.83	6.53315803391845	0.133951355258604	0.714369810425901	0.907329752078172
Ret	0.49	1.41	1.7749595161766	0.133948536153746	0.714372684269728	0.907329752078172
Armcx6	-0.4	0.76	1.98997415833373	0.133732260522163	0.714593261668112	0.907462176399087
Ccser1	0.36	1.29	2.89058409764649	0.133611899631725	0.714716104153155	0.907462176399087
Svip	-0.37	0.78	4.11650565704375	0.133561434771384	0.71476762815771	0.907462176399087
Snrpe	0.33	1.26	5.82562112610342	0.133557705196139	0.71477143644621	0.907462176399087
Ccdc43	0.3	1.23	5.45205195274993	0.133463109174554	0.714868049090342	0.907462176399087
Vps4a	-0.35	0.78	6.70263447807855	0.133423945973328	0.7149080585421	0.907462176399087
Vamp3	0.33	1.26	6.39131683360725	0.13338584735424	0.714946986794824	0.907462176399087
Tmem106c	0.31	1.24	4.67227491666246	0.13333849985933	0.714995374108617	0.907462176399087
Ca5b	-0.37	0.77	3.99157760401694	0.133302808038026	0.715031856210097	0.907462176399087
Tmem234	0.34	1.27	2.98486370284874	0.133115673295206	0.715223225094171	0.90753546749578
Nisch	0.4	1.32	8.22740310200312	0.132992222243987	0.715349552823782	0.90753546749578
Tox3	0.71	1.64	0.199343633943018	0.132945397836102	0.715397485718863	0.90753546749578
Musk	0.66	1.58	0.0663169797451484	0.132886365773119	0.715457928894534	0.90753546749578
Rnf144a	-0.29	0.82	5.20431520735716	0.132871054168235	0.715473608994704	0.90753546749578
LOC117694412	0.73	1.66	0.0563931396648959	0.132781796475494	0.715565035178995	0.90753546749578
LOC117705494	-0.73	0.6	-0.190911821711563	0.132724756436803	0.715623479221505	0.90753546749578
Spaar	0.38	1.3	1.34148917571673	0.132687352978071	0.715661811065154	0.90753546749578
Gtf2f1	0.33	1.26	6.39827764131128	0.13262889399217	0.715721733310115	0.90753546749578
Banp	0.29	1.22	4.08625706688609	0.132601718209032	0.715749594410227	0.90753546749578
Dok4	0.33	1.26	3.50464002694806	0.132583880878441	0.715767883319134	0.90753546749578
C2H20orf204	0.54	1.46	0.0655222513596356	0.132331219011732	0.716027091479574	0.907693273571485
Sdhc	0.38	1.3	6.72511341480186	0.13232940881969	0.716028949582997	0.907693273571485
Trmt12	0.29	1.22	3.68364216697098	0.1322822506208	0.716077361016341	0.907693273571485
Clca4	-0.36	0.78	4.25638080258849	0.132195967530274	0.716165962388867	0.907727405652717
Sigmar1	0.34	1.26	6.06439841496393	0.132014460142324	0.71635245350102	0.907877413796909
Col9a2	0.44	1.36	1.73419771870642	0.131909954828727	0.716459894102939	0.907877413796909
Gpr37l1	-0.47	0.72	0.576716128252416	0.131900741806714	0.716469368205673	0.907877413796909
LOC117721466	-0.7	0.62	0.036210954793465	0.131834423515369	0.71653757689332	0.907885679813695
Sh2d4b	0.48	1.4	0.248775900189672	0.13176420071905	0.716609822552936	0.90789905899407
Gorasp2	-0.33	0.8	6.0125525162868	0.131695971586655	0.71668003799039	0.907907427801316
Gemin7	0.33	1.26	2.79368009418658	0.131596614823109	0.716782324077134	0.907907427801316
Alg2	0.31	1.24	4.47701291619711	0.131578003742201	0.716801488724779	0.907907427801316
Ubxn11	0.36	1.28	1.73490171403878	0.131421763317063	0.716962436870593	0.90802574283606
Khsrp	0.32	1.24	6.97002509592975	0.131367569023908	0.71701828938991	0.90802574283606
Tbxas1	-0.55	0.68	0.794024950864903	0.131248286264976	0.71714126787129	0.908103345137197
LOC117709941	0.61	1.52	0.618993653090795	0.131150001551394	0.717242645240715	0.908153583332145
LOC117704259	0.36	1.28	2.24685509370032	0.13104842591861	0.717347462243062	0.908154825736805
Mcm4	-0.38	0.77	5.56762087917286	0.131009432779519	0.717387711892241	0.908154825736805
Shisal1	0.61	1.53	0.391449252260289	0.130949683696258	0.717449399468199	0.908154825736805
Hmgn2	0.33	1.26	7.99720541377374	0.130902169434768	0.717498466639231	0.908154825736805
Ihh	0.71	1.64	0.0678000588125972	0.130736100088197	0.717670042788346	0.908154825736805
Gja4	-0.29	0.82	3.55342839589383	0.13070504874648	0.717702137453677	0.908154825736805
Greb1	0.58	1.49	0.9974414976933	0.130696631041879	0.71771083873542	0.908154825736805
Fubp1	0.32	1.25	8.27202474063988	0.130588303844476	0.717822843563792	0.908154825736805
Hspa5	-0.36	0.78	10.2527874056607	0.130558135721191	0.717854045223042	0.908154825736805
Rc3h2	0.3	1.23	4.67884027023019	0.130546051340304	0.717866544748462	0.908154825736805
Colgalt1	-0.28	0.82	6.98144808526883	0.130424309976391	0.717992504892669	0.908154825736805
Tyw3	0.41	1.33	1.35175453534466	0.1304134084087	0.718003787480624	0.908154825736805
Msl3	0.27	1.21	5.81006375901353	0.130257138519436	0.718165577774088	0.908154825736805
Fbll1	-0.69	0.62	-0.20709889308606	0.130118676527952	0.718309022765234	0.908154825736805
Mmaa	0.33	1.26	5.37922602703693	0.130109105530973	0.718318941391819	0.908154825736805
Pip5k1a	0.3	1.23	5.51972636338874	0.130093876668079	0.718334724234437	0.908154825736805
Rnf181	0.3	1.23	6.0219467700986	0.130055075157176	0.718374941945368	0.908154825736805
Dusp14	0.4	1.32	3.11021195922622	0.130008892890567	0.718422818636835	0.908154825736805
Tdrd5	-0.67	0.63	0.0363422588060507	0.13000736129651	0.718424406589605	0.908154825736805
Sugt1	0.29	1.22	6.9421407474653	0.129912304506791	0.718522981916414	0.908154825736805
Mesd	0.31	1.24	6.42298719055975	0.12973183380912	0.718710244936924	0.908154825736805
LOC117710610	-0.83	0.56	0.0148780860691206	0.129676203017777	0.718767999156665	0.908154825736805
Prr22	-0.67	0.63	0.544323484941566	0.129625205833472	0.71882095520052	0.908154825736805
Emc7	-0.35	0.78	6.38323879164076	0.129618349238791	0.718828076062131	0.908154825736805
Rnf182	-0.52	0.7	0.25131532105882	0.129602319782976	0.718844724155483	0.908154825736805
Fam181b	-0.41	0.75	1.21764812916706	0.129599240646424	0.718847922260754	0.908154825736805
Arid2	0.29	1.22	6.51936365849102	0.129452836157918	0.71900003294263	0.90824544028504
Pigk	0.3	1.23	5.55031323392187	0.129394783363773	0.719060375273716	0.90824544028504
Tacc1	0.34	1.27	7.39785503667416	0.129310991883799	0.719147498358975	0.90824544028504
Akt2	-0.4	0.76	8.03561654058989	0.129248210902874	0.719212796445563	0.90824544028504
Tmem273	-0.4	0.76	1.86063818924225	0.129082345507657	0.719385398158917	0.90824544028504
Ten1	0.34	1.27	2.07835503249679	0.129052592926235	0.719416372328868	0.90824544028504
Rnf150	-0.29	0.82	3.96991658813249	0.129046881925131	0.719422318274762	0.90824544028504
Sh3rf1	-0.29	0.82	3.58141246245951	0.129008920157658	0.71946184552679	0.90824544028504
Smc3	0.31	1.24	8.30403184652775	0.128949736982315	0.71952348242428	0.90824544028504
Rbm17	0.34	1.26	8.39046132011603	0.128858792377308	0.719618228703961	0.90824544028504
Adam28	0.56	1.47	0.0345584319146738	0.128737430123541	0.719744722961483	0.90824544028504
Cacfd1	0.28	1.22	4.0867769004606	0.128722103207911	0.719760702786821	0.90824544028504
Hbp1	0.36	1.28	7.19504567647505	0.128678460804814	0.71980621019101	0.90824544028504
Pianp	0.42	1.34	1.32120043600744	0.128631633082161	0.719855048723195	0.90824544028504
Cpeb3	-0.33	0.8	2.1019916014882	0.128586820019772	0.719901795480347	0.90824544028504
Fhdc1	-0.31	0.81	2.99267585568381	0.128581826098034	0.719907005460339	0.90824544028504
Sfmbt1	0.32	1.25	4.07826573173398	0.128499767638147	0.719992630475257	0.908275609439859
Farsb	-0.29	0.82	4.55203430379774	0.1283367289948	0.720162846954547	0.908342233790364
Gnai3	0.32	1.25	8.84766533419677	0.128306542845981	0.720194375442437	0.908342233790364
Clpb	0.31	1.24	4.06066153784049	0.128228900982886	0.720275489167565	0.908342233790364
Sdha	0.39	1.31	8.61188318423856	0.128159755695369	0.720347749708217	0.908342233790364
Zdhhc6	0.33	1.26	5.7307648848918	0.128153751097655	0.720354025873158	0.908342233790364
Zkscan8	-0.44	0.73	3.24955094450699	0.128024812877028	0.720488835567378	0.908396663241561
Svep1	-0.3	0.81	5.21795218046123	0.127930081522829	0.720587929519275	0.908396663241561
LOC117714305	0.6	1.52	0.233223653864894	0.127849189651772	0.720672579408908	0.908396663241561
Lysmd4	-0.28	0.82	3.66275646979458	0.127774077194734	0.720751208436258	0.908396663241561
Ppm1j	0.42	1.34	0.979055195853282	0.127771162369276	0.720754260251573	0.908396663241561
Cilk1	-0.28	0.82	4.01766496688153	0.127742906276964	0.720783846348033	0.908396663241561
Recql5	-0.28	0.82	5.01951218506312	0.127699568153047	0.720829231553078	0.908396663241561
Tssk3	-0.66	0.63	0.0345866805622652	0.127442733843076	0.721098375864546	0.908586984121399
Surf4	0.36	1.29	7.1632827649247	0.127236763754087	0.721314439058445	0.908586984121399
Sap130	-0.31	0.81	5.38873164049588	0.127187786077146	0.72136584578455	0.908586984121399
Uap1l1	-0.29	0.82	4.81275167506892	0.12711993518976	0.721437080175687	0.908586984121399
Smim26	0.29	1.22	3.17207896251621	0.126979556820468	0.721584526813742	0.908586984121399
LOC117699457	0.4	1.32	1.6569979509283	0.126978466645955	0.721585672239584	0.908586984121399
Syncrip	-0.33	0.79	8.89614123521327	0.126941264958785	0.721624762673532	0.908586984121399
Ddx42	0.3	1.23	8.17472605290937	0.126889565189407	0.721679097984211	0.908586984121399
Pecam1	0.38	1.3	7.88712249348774	0.126828130737407	0.721743680450746	0.908586984121399
Sptbn1	-0.4	0.76	11.4301879425884	0.126714955644498	0.721862701002151	0.908586984121399
LOC117716368	0.29	1.22	4.03676562498623	0.126650860434947	0.721930133273014	0.908586984121399
Capn10	-0.3	0.81	2.92837904438759	0.126643123289421	0.721938274546556	0.908586984121399
Igip	-0.29	0.82	4.23010958268922	0.126592551206395	0.72199149502211	0.908586984121399
Tmem126b	-0.31	0.81	5.18933718033288	0.12648784844554	0.722101719004047	0.908586984121399
Peli2	-0.28	0.82	3.68274923342264	0.126425516723828	0.722167362028173	0.908586984121399
LOC117718887	-0.32	0.8	5.31335503439241	0.126423552601884	0.72216943078809	0.908586984121399
Rarg	-0.32	0.8	5.69156865935977	0.126339794045058	0.722257668406113	0.908586984121399
LOC117693792	0.29	1.22	4.80108565293033	0.126326545821376	0.722271628107296	0.908586984121399
Ifrd1	-0.31	0.8	7.04856817075319	0.126320859697635	0.722277619849305	0.908586984121399
Creb3	0.3	1.23	5.64959540537912	0.126303638053934	0.722295768050107	0.908586984121399
Upf3a	-0.28	0.83	6.68427020780785	0.126177036699801	0.722429223593334	0.908586984121399
LOC117695266	-0.38	0.77	10.1200857207833	0.126161796134641	0.722445294365727	0.908586984121399
Mtx1	0.27	1.21	4.29675452595366	0.126083937732587	0.722527411050542	0.908586984121399
Tmem208	-0.28	0.82	3.22840962948651	0.126025617030391	0.722588940171615	0.908586984121399
Vegfc	0.33	1.26	3.00254102430246	0.125998883706544	0.722617149544381	0.908586984121399
Catsperd	0.61	1.52	0.0244575868265734	0.125933192599385	0.722686482024948	0.908586984121399
Srrm5	0.43	1.35	0.771733065441629	0.125914350664195	0.722706372159025	0.908586984121399
Tom1l2	-0.34	0.79	6.2892168462964	0.125912069882689	0.722708779936759	0.908586984121399
Omg	-0.61	0.65	1.06677970627554	0.125678187591356	0.72295581550056	0.908682858046767
Snca	-0.35	0.79	2.16691999034542	0.125645048170167	0.722990839568651	0.908682858046767
Tbc1d20	0.36	1.29	7.12922242635239	0.125598097764462	0.723040468957338	0.908682858046767
Bad	-0.29	0.82	3.52930867808718	0.125553656824354	0.723087455310583	0.908682858046767
Bet1l	-0.29	0.82	4.94194050786195	0.125546443804945	0.723095082347951	0.908682858046767
Dipk2a	0.35	1.28	5.64066688583781	0.125466415981119	0.72317972021618	0.908682858046767
Peli3	0.4	1.32	1.51881974833696	0.125430970787565	0.723217216956097	0.908682858046767
Intu	0.33	1.26	1.89709897489399	0.125216819240435	0.723443890401128	0.908778861171961
Ripor3	0.32	1.25	2.69892076027876	0.125185226563981	0.723477348825969	0.908778861171961
Gpd2	-0.31	0.81	5.61893536607144	0.125183796243642	0.723478863728215	0.908778861171961
Slc25a44	0.32	1.25	4.78888330681584	0.124843390483122	0.723839676664513	0.90915449403894
Sorbs3	-0.32	0.8	5.47155018627897	0.124720660801791	0.723969899635194	0.909196081940991
Pum1	0.28	1.21	7.02866471719003	0.124663127806747	0.724030970130151	0.909196081940991
Wdr3	0.26	1.2	6.47295006328161	0.124637563940274	0.724058110913871	0.909196081940991
LOC117708162	0.31	1.24	3.05224853570073	0.124539321383061	0.724162442742238	0.909249516488675
Relch	0.27	1.21	6.14801296763742	0.124277527698705	0.724440689078818	0.909258772163455
Smg9	0.29	1.22	3.68948084883159	0.124204690653561	0.724518162211238	0.909258772163455
Hdhd2	-0.3	0.81	5.17054425550016	0.124182517480715	0.724541751779641	0.909258772163455
Atp6v1g2	0.37	1.3	1.2531754170312	0.124154293663477	0.724571781925313	0.909258772163455
Card14	-0.39	0.76	1.73420329599672	0.12415427184756	0.724571805138935	0.909258772163455
Ptprj	0.31	1.24	5.73033990096089	0.124133608733169	0.724593793130883	0.909258772163455
Prickle1	-0.29	0.82	3.93742188752751	0.12412029883946	0.724607957517717	0.909258772163455
Pon3	0.37	1.3	3.31974346691849	0.124067603890648	0.724664043856321	0.909258772163455
Rasd1	-0.32	0.8	5.25218120032423	0.123967010609904	0.724771148397025	0.909315639085108
LOC117715969	-0.44	0.74	0.799958794576717	0.12381672069498	0.724931257399919	0.909318593053887
Cnot4	0.25	1.19	5.62566494678858	0.123735908809461	0.725017394223552	0.909318593053887
Farsa	0.27	1.21	5.5787905641642	0.123698967673508	0.725056780049145	0.909318593053887
Mrpl32	-0.28	0.82	3.79457708419329	0.123676118707897	0.725081144421046	0.909318593053887
Hectd3	0.27	1.21	6.55041424212577	0.12363074658899	0.725129533241885	0.909318593053887
Topaz1	-0.43	0.74	0.539465341886387	0.123557397435103	0.725207780341262	0.909318593053887
Washc5	0.29	1.23	5.59515318409038	0.12354540059663	0.725220580760633	0.909318593053887
Fbxl8	0.38	1.3	1.59757286774127	0.123501184217009	0.72526776490417	0.909318593053887
Clec4e	-0.51	0.7	-0.00871655338672853	0.123428191638007	0.725345677447552	0.909338814367383
Ssbp3	0.29	1.22	5.93280339149195	0.123117887353921	0.725677186565781	0.909600876475969
C1qb	-0.31	0.81	5.50314348385334	0.123108698176084	0.725687010841375	0.909600876475969
Foxh1	0.43	1.35	0.490006927102952	0.123059028568041	0.725740120427864	0.909600876475969
LOC117724627	-0.42	0.75	6.15753178901802	0.122940029464981	0.725867410061059	0.909617755420474
LOC117704470	0.76	1.69	0.251687122745309	0.122930885687542	0.725877193736477	0.909617755420474
Itm2b	-0.45	0.73	9.96121610336206	0.122810884351708	0.726005630866807	0.909626680671547
Fmr1	0.32	1.25	7.09655315867019	0.12280874291141	0.726007923484758	0.909626680671547
Gnb1l	0.31	1.24	2.71952961321006	0.122694614644987	0.726130141264682	0.909701256837918
Rab8a	0.28	1.21	7.3131288454637	0.122534762072431	0.726301431667302	0.909701256837918
Chic2	0.28	1.21	4.52288570069199	0.122513930644757	0.726323762868296	0.909701256837918
Esyt3	0.37	1.29	2.11278887114603	0.122509626761496	0.726328376878297	0.909701256837918
Ca11	0.41	1.33	1.78856210253549	0.122433053116906	0.726410483435376	0.909701256837918
Dnajc2	0.29	1.22	7.61962423449649	0.122340439591877	0.726509827368434	0.909701256837918
Elp3	0.3	1.23	5.65084708441532	0.122320438681514	0.726531287325313	0.909701256837918
LOC117710163	0.25	1.19	4.23890136046304	0.122291895958113	0.726561915622349	0.909701256837918
Mrps15	0.27	1.2	3.74016508323916	0.122136048272691	0.726729221650792	0.909821153027244
Hmgb2	0.4	1.32	8.64828797390797	0.122040764245278	0.726831570227444	0.909821153027244
Gp1bb	-0.67	0.63	-0.203864465201495	0.122030009430752	0.726843125240816	0.909821153027244
Ganab	0.29	1.22	8.056781428432	0.1219487494591	0.726930449733375	0.909853079273392
Ebf4	-0.36	0.78	1.38646394755636	0.121815293167693	0.727073936869313	0.909955289357359
Col6a5	0.56	1.48	0.640576111363103	0.121709696045888	0.727187533382141	0.909999140681451
Rad51	-0.41	0.75	3.11934546323443	0.121667786543913	0.727232633013672	0.909999140681451
Cbx6	-0.27	0.83	6.0973338665581	0.121528732832828	0.727382333862435	0.910097504197606
Mettl14	-0.27	0.83	6.48213971364738	0.121462598491699	0.727453565718438	0.910097504197606
Eef1e1	0.28	1.22	3.52538541906434	0.121422516272078	0.727496747987827	0.910097504197606
Plvap	-0.35	0.78	6.66261860552775	0.121359954938129	0.727564163933687	0.910101448268189
Gstm4	-0.45	0.73	1.3651762910092	0.121214354032452	0.727721138607364	0.910101448268189
Map4k3	0.3	1.23	6.10937270582737	0.121122316464385	0.727820420321945	0.910101448268189
Plcb4	-0.27	0.83	5.6104761024992	0.121102375567083	0.727841936312398	0.910101448268189
Ppfia3	-0.36	0.78	1.71598380844776	0.121089162836844	0.727856193784712	0.910101448268189
Cntd1	-0.31	0.81	3.58522529933482	0.120986908779706	0.727966562659683	0.910101448268189
Map4	-0.38	0.77	8.41579437443721	0.120973181231926	0.727981383597193	0.910101448268189
Fbl	-0.3	0.81	6.69977104357101	0.120960951427961	0.727994588290623	0.910101448268189
Rgs12	0.28	1.21	4.1798663915677	0.120900132326565	0.728060266656049	0.910106251456066
Iqsec1	0.35	1.28	7.09498780358975	0.120817421773608	0.728149615255512	0.910140640113004
Slc12a5	0.51	1.42	0.264766266202966	0.120738158238822	0.72823527236302	0.910170409191485
LOC117709832	-0.28	0.82	4.21235511909232	0.120583312327329	0.728402699443178	0.910302363114943
Plxna1	-0.32	0.8	5.72769358867597	0.120301678018497	0.72870752549318	0.910605990848075
Septin4	-0.31	0.81	5.76195556021036	0.120227952705616	0.728787387869471	0.910628472252557
LOC117706673	0.32	1.25	1.88511169038351	0.120047695010081	0.728982766218799	0.91065967942242
LOC117718032	0.24	1.18	5.12863836717054	0.119979308128794	0.729056932621507	0.91065967942242
Btbd9	0.25	1.19	5.333701890143	0.119941872842225	0.729097541670647	0.91065967942242
LOC117702995	0.31	1.24	6.29004556325792	0.119928728864889	0.729111801677475	0.91065967942242
Znf174	-0.35	0.78	1.98671900153056	0.119919575522216	0.729121732729569	0.91065967942242
Tlnrd1	-0.3	0.81	5.20133371934446	0.119827183500736	0.729221998569347	0.91070762621499
Slc16a1	0.35	1.27	6.85497879661634	0.119686433817541	0.729374826433784	0.910821202736504
Dph3	-0.27	0.83	3.44522549911836	0.119597364058837	0.729471591543366	0.910864756455015
Atxn7	0.28	1.21	6.395044752164	0.119515418576384	0.729560652498781	0.91089868370182
Tmem161a	-0.27	0.83	4.19934467354942	0.119195589661111	0.729908580155787	0.911255787830425
Zhx3	-0.31	0.81	6.2971911387873	0.119124094602774	0.729986427877211	0.911275678159185
Psmd11	0.29	1.22	7.16477656892213	0.119006662293564	0.730114351342196	0.911308257716241
Abcc5	0.3	1.24	6.07552094491243	0.118986463348034	0.730136361937078	0.911308257716241
Pdzrn4	0.67	1.59	-0.243345876541931	0.118708133508308	0.730439868366875	0.911512212552449
Yipf1	0.3	1.23	3.9155659630036	0.118654156754491	0.730498773709168	0.911512212552449
Srd5a1	0.36	1.28	1.37644578104423	0.118494183722896	0.730673441877742	0.911512212552449
Polr2c	0.27	1.21	4.30125809997646	0.118492802423891	0.730674950637106	0.911512212552449
Garem1	0.39	1.31	2.52547517151369	0.118451042036534	0.730720569138842	0.911512212552449
Mtg1	0.28	1.21	3.93789688705945	0.11844600183301	0.730726075599579	0.911512212552449
LOC117721339	0.32	1.25	3.39992959088472	0.118362179298634	0.730817671573755	0.911512212552449
Ypel5	0.31	1.24	7.14785540304686	0.118291783184297	0.730894624030428	0.911512212552449
Trim16	0.27	1.2	3.75718327420774	0.118275029028717	0.730912942356436	0.911512212552449
Letm2	0.36	1.29	1.62896021079415	0.118269408736692	0.73091908768474	0.911512212552449
Camk2d	-0.26	0.83	6.70666526340423	0.118183397799112	0.73101315396688	0.911519841357157
LOC117718438	-0.28	0.82	2.87510055918728	0.118123931067606	0.73107821242981	0.911519841357157
Phf23	0.28	1.21	4.79591383006766	0.11809396609411	0.731111001985408	0.911519841357157
Fubp3	0.3	1.23	6.5506740475089	0.117921876077385	0.731299403807911	0.911598093554652
Smim3	0.34	1.26	2.83883439071621	0.117892010510884	0.731332115873331	0.911598093554652
Dpy30	0.26	1.2	3.92806440716867	0.117866940094052	0.731359579337772	0.911598093554652
Spc25	-0.44	0.74	2.17829085656235	0.117799045863578	0.731433970677009	0.9116136150753
Ubqln1	0.34	1.26	6.94775178423152	0.117332448055702	0.731945868768178	0.912007615488894
Cuta	-0.27	0.83	4.36302894654833	0.117277644884523	0.7320060671675	0.912007615488894
Elavl3	-0.48	0.72	0.844886907421738	0.117271358337081	0.732012973613663	0.912007615488894
Poglut2	-0.31	0.81	4.77084527909782	0.117267945060584	0.732016723550366	0.912007615488894
Polr3k	0.27	1.21	3.73948121694058	0.117220154574395	0.732069234139334	0.912007615488894
Rpl32	-0.4	0.76	7.4688031865969	0.117172242802672	0.732121889998728	0.912007615488894
Znf653	0.33	1.26	2.94243990726076	0.116951347698969	0.732364813186615	0.912196070128226
Fbxo45	-0.25	0.84	4.55331688086014	0.116829564548346	0.732498850378434	0.912196070128226
Suclg1	0.36	1.29	7.18303433188945	0.11680924169017	0.732521225754853	0.912196070128226
Hormad2	-0.42	0.75	0.183764374128058	0.11673782964274	0.732599867345649	0.912196070128226
Kcnq5	0.38	1.3	2.25092892774297	0.116698051314601	0.732643684362534	0.912196070128226
LOC117718562	-0.54	0.69	0.22786231199438	0.116696817895803	0.732645043143481	0.912196070128226
Nagpa	-0.28	0.82	3.21777291667199	0.116600817989052	0.732750824893328	0.912233602947323
Smim30	0.29	1.22	4.44755139859923	0.116556976403057	0.732799149860456	0.912233602947323
Selenof	-0.3	0.81	8.03467497194701	0.116310804904842	0.733070684285617	0.912411442749149
Maoa	0.32	1.25	5.41073143670502	0.116251443707133	0.733136209430239	0.912411442749149
Malt1	0.38	1.3	6.30250719843499	0.116250065822385	0.7331377306135	0.912411442749149
Elovl5	0.29	1.22	7.90733023214587	0.116202743488959	0.733189980526851	0.912411442749149
Aif1l	0.33	1.25	4.56627166885291	0.116026202336139	0.733385009414164	0.91257698415266
Ppp2r2c	0.39	1.31	1.58940838094575	0.115736397067955	0.733705523005422	0.912898629435607
Snx4	0.34	1.27	7.10909761283753	0.115510099245576	0.733956111221678	0.913058831810352
Tspan14	0.32	1.25	6.55113085288382	0.115508075904344	0.733958352979228	0.913058831810352
Nsmce3	0.27	1.21	4.52833508102327	0.115448919915172	0.734023904442424	0.913063198592484
Gas8	-0.28	0.82	5.014246592872	0.115392954575381	0.734085937555705	0.913063198592484
Sars1	-0.3	0.81	7.28646008180367	0.115300275112324	0.734188702255623	0.913113851596945
Cln5	0.29	1.23	5.63872124940877	0.115241623088325	0.734253760504594	0.91311760431826
Dnase1l1	-0.28	0.82	4.70147670888861	0.115085761585008	0.734426735642341	0.913255550454882
Lypd6b	0.63	1.54	0.159022484499391	0.114984757913573	0.734538899299069	0.913314258553139
Gmppb	-0.32	0.8	4.7799065403495	0.114717939127155	0.734835463583087	0.913314258553139
Bin1	0.29	1.22	6.94726733418132	0.114633618115613	0.734929264806742	0.913314258553139
Phf5a	0.28	1.22	5.41353997342956	0.114575956145787	0.734993431853447	0.913314258553139
Nudt6	-0.34	0.79	2.00803688918752	0.114568759763491	0.735001441351412	0.913314258553139
C13H8orf33	0.27	1.2	4.93344193237385	0.114566947789678	0.735003458103432	0.913314258553139
LOC117721087	-0.68	0.62	0.383373439252894	0.114563189219119	0.735007641501344	0.913314258553139
Atn1	0.29	1.22	5.59542704731586	0.114548601104087	0.735023879220551	0.913314258553139
Gfod2	-0.31	0.8	2.42077494992531	0.114540914061574	0.735032435966975	0.913314258553139
Fam210a	0.29	1.22	5.64739328357757	0.114423800148066	0.735162839622412	0.91339143005892
Klhl5	-0.32	0.8	6.26110259389242	0.114373686884393	0.735218662312001	0.91339143005892
Atp6v0e1	-0.35	0.78	7.17619605335707	0.114239667874214	0.735368017155772	0.913429933789019
Ocel1	0.3	1.23	3.84925277458019	0.114234499038461	0.735373779417454	0.913429933789019
Hm13	0.31	1.24	5.99045010407833	0.114049019361328	0.735580649928254	0.913582796459127
Actg1	0.33	1.26	9.82150757217167	0.113963161665531	0.735676472796971	0.913582796459127
LOC117724033	0.3	1.23	2.27503333787781	0.113953641150085	0.735687100798328	0.913582796459127
Eno3	-0.41	0.75	5.96057194947613	0.113901662828033	0.73574513428659	0.913582796459127
Kif7	0.27	1.2	4.19741384083777	0.113834036337072	0.735820660945865	0.913599501248628
LOC117705070	0.25	1.19	5.05367464091364	0.113571405322984	0.736114209870612	0.913809192702764
Kiaa1328	0.27	1.21	3.72943133978429	0.113555727824667	0.736131744932461	0.913809192702764
Fndc3b	-0.35	0.79	6.76250645973376	0.113516334478565	0.736175811786702	0.913809192702764
LOC117719691	0.41	1.33	1.10205401050534	0.11336218490201	0.736348331097651	0.913946258820647
Pde2a	0.31	1.24	5.9992126484368	0.113099457292336	0.736642668715426	0.914234488418387
LOC117718075	0.29	1.22	4.96596587321557	0.11304082079089	0.736708411983378	0.91423898883401
Celf2	0.3	1.23	7.42008242265743	0.112927376115363	0.736835660096256	0.914274927161831
Ruvbl1	-0.26	0.83	6.04440154824031	0.112643418509338	0.737154480560645	0.914274927161831
Rbbp9	0.28	1.21	5.69087859608679	0.11263207421474	0.737167226933256	0.914274927161831
Luc7l	0.27	1.21	7.27788427870242	0.112493464726072	0.73732302532479	0.914274927161831
Psmc4	-0.25	0.84	6.27443856555513	0.112492332394222	0.737324298516238	0.914274927161831
Dgkh	-0.42	0.75	0.938896848276217	0.112436306066983	0.737387303300243	0.914274927161831
C1H11orf95	-0.3	0.81	5.58055767592554	0.112426769904757	0.737398028994734	0.914274927161831
Synpo2	0.3	1.23	6.54072593547174	0.112402732406936	0.737425067153856	0.914274927161831
Rnf141	0.32	1.25	7.08911318077866	0.11240046535353	0.737427617375195	0.914274927161831
Tspan9	-0.29	0.82	3.79896342452147	0.112310846355895	0.737528453225997	0.914274927161831
Ubap1	0.3	1.23	5.86130436459319	0.112310134844456	0.737529253970337	0.914274927161831
LOC117715754	-0.63	0.65	0.71296605009561	0.112255915410432	0.737590281536119	0.914274927161831
Hspa9	0.34	1.26	9.981860657285	0.112248411674917	0.737598728778895	0.914274927161831
Uba52	0.28	1.22	7.79835488639408	0.112241024791768	0.73760704478323	0.914274927161831
Cped1	-0.34	0.79	6.34732944728533	0.112178509794832	0.737677435098825	0.914285178087117
Fars2	0.26	1.2	3.46280502718098	0.11189627119192	0.737995500529409	0.914512983348709
Dcun1d1	0.31	1.24	6.11559812466426	0.111817748002675	0.738084070593715	0.914512983348709
Ppp4r3b	0.29	1.22	7.39381004301007	0.111811591657736	0.738091016091405	0.914512983348709
LOC117709151	-0.33	0.8	5.0526830096435	0.111794961434164	0.738109779127552	0.914512983348709
Cers2	0.28	1.21	6.98148110837114	0.111630755931026	0.738295127204138	0.914652436863378
Rplp2	0.37	1.3	8.047729973876	0.111585157747278	0.738346623343783	0.914652436863378
Dst	-0.42	0.75	9.08730236267514	0.111506872386556	0.738435061909514	0.914653426299177
Stox2	-0.27	0.83	4.5607363500009	0.111474438414168	0.738471712509385	0.914653426299177
Klf15	0.36	1.28	5.0099857002894	0.111413646559978	0.738540423666951	0.914661558021725
C6H17orf100	0.35	1.28	1.4887232879904	0.111136938975936	0.73885344124242	0.914972229550352
Cep44	0.27	1.21	4.44145822670632	0.111079964867508	0.738917945319438	0.914975123608572
LOC117719157	-0.84	0.56	-0.144163827382679	0.110582516220359	0.739481921574489	0.91552110959871
Pln	0.37	1.29	1.15728321390416	0.110581317386953	0.739483282437115	0.91552110959871
Dus4l	0.28	1.21	3.01354269805881	0.110440973202885	0.739642651595504	0.915641395086436
Fbxw7	0.28	1.21	5.36829070052081	0.110216010459507	0.739898344901125	0.915737068079281
Washc2c	0.26	1.2	7.22259848720819	0.110156571785746	0.739965951447211	0.915737068079281
Strada	0.26	1.19	4.23855214422194	0.110061887238912	0.740073689073888	0.915737068079281
Gmps	0.28	1.21	7.48351449310673	0.110028187238887	0.740112047321765	0.915737068079281
Znf23	0.3	1.23	2.21573334915671	0.110004703042751	0.740138781521839	0.915737068079281
LOC117698962	-0.35	0.78	7.47348337458154	0.109881146963139	0.740279488863383	0.915737068079281
Lgi1	-0.39	0.77	1.57119277486019	0.10981402061799	0.74035597006786	0.915737068079281
Clstn1	-0.31	0.81	7.13421418380174	0.109734987239892	0.740446050953301	0.915737068079281
Ttll3	0.38	1.3	1.58762455527467	0.109708744827945	0.740475969563971	0.915737068079281
Rtraf	-0.29	0.82	5.62372597572632	0.109667613095245	0.74052287127365	0.915737068079281
Rab30	0.27	1.2	4.87059042094827	0.109606367681159	0.740592726310009	0.915737068079281
Znf821	0.29	1.22	4.03689032418253	0.109568643931983	0.740635763882806	0.915737068079281
Mtfr1l	0.3	1.23	6.31569805138893	0.109511248498811	0.740701259893604	0.915737068079281
Vdac2	0.34	1.26	7.42537292626973	0.109510778187869	0.740701796661133	0.915737068079281
Lcor	-0.39	0.76	4.2818910900396	0.109509465797148	0.740703294504032	0.915737068079281
Dmwd	0.26	1.2	4.3436219685792	0.109498827394074	0.740715436573165	0.915737068079281
Purg	-0.32	0.8	1.88653375986311	0.109359563580608	0.74087444477332	0.915785691750561
Esd	0.27	1.2	4.77764615669247	0.109300957758998	0.740941393122499	0.915785691750561
Atp10d	0.29	1.22	5.92415610335597	0.109300922471019	0.740941433439712	0.915785691750561
Gab2	-0.28	0.83	5.32037661364757	0.109164906771432	0.741096887740286	0.915892957965595
Clasp1	0.29	1.22	5.83832609740528	0.109058679137922	0.741218371553481	0.915892957965595
Mta3	0.31	1.24	6.07906949798996	0.109056426847864	0.741220948022736	0.915892957965595
LOC117717301	0.4	1.32	1.68397561409543	0.108969827633486	0.741320034121175	0.915892957965595
Usp34	-0.31	0.81	7.95783463265994	0.108907802925485	0.741391029112718	0.915892957965595
Cpa2	-0.3	0.81	3.4679830821724	0.108898572179229	0.741401596766008	0.915892957965595
Dnph1	0.29	1.22	2.62920232203774	0.108741581164254	0.741581401201255	0.916038192436431
Myo7a	0.26	1.19	4.32321872061917	0.108667725325468	0.74166603930492	0.916065858214989
Dlg3	0.27	1.2	4.36970808074478	0.108337340841607	0.742045047743757	0.916400923807222
Mst1r	-0.28	0.82	3.8867215402071	0.108322712915832	0.742061843316651	0.916400923807222
Aatf	0.3	1.23	6.11885021771024	0.108122798392318	0.742291508358652	0.916512843248268
Fuom	0.34	1.27	1.94484726240056	0.108096447744234	0.742321797954927	0.916512843248268
LOC117722029	-0.29	0.82	4.07144200420463	0.108011083672922	0.742419950522406	0.916512843248268
Psmd4	0.32	1.25	7.1361842855281	0.107983658638752	0.742451493255484	0.916512843248268
Nr1h3	-0.33	0.8	6.50322191014964	0.107972934600574	0.742463828648532	0.916512843248268
Acaca	-0.3	0.81	7.83786894948572	0.107756524173362	0.742712901303126	0.916519077274172
LOC117711447	0.39	1.31	0.831194053285826	0.107714437025644	0.74276137272094	0.916519077274172
Fam98c	-0.3	0.81	3.44111452888687	0.107697126467588	0.742781312191063	0.916519077274172
LOC117715223	0.71	1.64	-0.0102083783646527	0.107615256670432	0.742875639411584	0.916519077274172
Ptges3l	-0.32	0.8	2.90884792705901	0.107573202914451	0.742924107576592	0.916519077274172
Cnrip1	-0.27	0.83	3.51850816098373	0.107538378641771	0.742964251496738	0.916519077274172
Cd300a	0.3	1.23	3.22711506920439	0.107513041111545	0.742993464033772	0.916519077274172
Znf24	0.24	1.18	5.26408017791367	0.107510865614084	0.742995972419645	0.916519077274172
Tango6	0.25	1.19	3.70650338562813	0.107481940124087	0.743029326677226	0.916519077274172
Aldh4a1	0.35	1.27	5.80405867904774	0.107385404889824	0.743140678362907	0.916579611509701
LOC117723593	-0.81	0.57	-0.136077715312198	0.107325556488463	0.743209740270136	0.916587980333154
Camkk1	-0.27	0.83	3.59298285250338	0.10717472575889	0.743383885634389	0.916661584340901
Vps45	0.26	1.2	4.48266202731212	0.107117788025469	0.743449659782019	0.916661584340901
Strap	-0.28	0.82	7.2562679846825	0.107112069697803	0.743456266631155	0.916661584340901
Uba7	0.26	1.2	3.67000167613766	0.106772937553206	0.743848443275045	0.917060484905071
Necap1	0.25	1.19	4.35606948039719	0.106715406074197	0.743915041755557	0.917060484905071
Sema6c	0.3	1.23	2.75995270213706	0.106670775067186	0.743966720326576	0.917060484905071
Disp1	-0.26	0.83	4.49319597981844	0.106591200626433	0.744058889847033	0.917097290073581
Ahcyl1	0.34	1.26	7.48992774094142	0.106460426090312	0.744210446170051	0.917141853515081
Rpl35	0.32	1.24	8.14354454409279	0.106452466788912	0.744219673633008	0.917141853515081
Commd7	0.29	1.22	6.09060780739762	0.106306872018276	0.744388533522167	0.917224960599749
Flrt1	0.52	1.44	0.779502882534004	0.106246025593938	0.744459140720262	0.917224960599749
Tmem8b	-0.26	0.83	3.80096866625456	0.106233161614075	0.744474071159437	0.917224960599749
Plekha4	0.3	1.23	3.29610202702769	0.106093199260231	0.744636581622135	0.917348389412789
Styx	0.27	1.21	3.19969011635861	0.10603915147413	0.744699368306133	0.917348954028262
Ocstamp	-0.47	0.72	-0.0192643938457684	0.105741399124858	0.745045581455053	0.917669785024648
Bst2	0.27	1.2	4.64221537264421	0.105707941921419	0.74508451766847	0.917669785024648
Chrd	-0.34	0.79	2.34877711847111	0.105629971148662	0.745175283518755	0.917687885593134
Thoc3	0.28	1.21	5.6944264052688	0.105588206621404	0.745223916877914	0.917687885593134
Lst1	-0.32	0.8	1.72455726494639	0.105496767118006	0.745330432182634	0.917742265612315
Mrps2	0.24	1.18	4.50607374921793	0.105399851250406	0.745443382471638	0.917804559412546
Baalc	-0.28	0.82	3.44663421891871	0.105302489088928	0.745556910706962	0.917867554310754
Cuedc2	0.24	1.18	4.91877462896209	0.105236335027034	0.745634082133033	0.917885194338306
Tecr	-0.32	0.8	6.08513085722236	0.105183300202779	0.745695968793527	0.917885194338306
Manbal	-0.32	0.8	3.37401600536347	0.105071870631448	0.745826052838256	0.917968543709103
LOC117709812	0.34	1.26	1.63997192915209	0.104896110840086	0.746031391682078	0.918083467834107
Cnih1	-0.35	0.78	7.32458433602014	0.104885168076631	0.746044182313896	0.918083467834107
Nucb2	-0.32	0.8	7.63697846439459	0.10482983307099	0.746108872851566	0.918086313069923
Znf146	0.24	1.18	6.6435715188811	0.104666994562047	0.746299352096738	0.918243927784633
Gorasp1	-0.26	0.84	4.13615963153206	0.10444119416796	0.746563751623759	0.918444253538615
Enpp5	-0.3	0.81	6.39947514513559	0.104421376813895	0.746586971690175	0.918444253538615
Tfec	0.29	1.22	2.46035993522446	0.104235793808088	0.746804538173885	0.918462113870999
LOC117711891	0.31	1.24	2.66598833885185	0.104214442087386	0.746829583376639	0.918462113870999
LOC117707524	0.45	1.36	0.675457567850897	0.104211500385646	0.746833034164447	0.918462113870999
Nek10	0.48	1.39	0.321285926503049	0.104196095350832	0.746851106047568	0.918462113870999
Cplx1	0.49	1.41	0.587881079226468	0.104114798557744	0.746946501006997	0.918502682080456
Il12rb2	0.37	1.29	1.30236725624955	0.103963291162641	0.747124391999541	0.918644678483646
Ilf3	0.25	1.19	6.47741381807184	0.103897057427769	0.747202204673307	0.918645311357915
Rundc1	0.25	1.19	4.39884392812733	0.103815581780132	0.747297961405901	0.918645311357915
Fat1	-0.29	0.82	5.65862069040895	0.103790513943815	0.747327431486171	0.918645311357915
Prrc1	0.28	1.22	5.98165857429992	0.103750421798192	0.74737457250983	0.918645311357915
Vapa	0.3	1.23	6.91422182666115	0.103588326641288	0.7475652693002	0.918768087774143
Gnat3	-0.57	0.68	0.532299910297069	0.103538492279007	0.747623930007588	0.918768087774143
Rabac1	0.29	1.22	6.13431560097115	0.103506384243657	0.747661733066375	0.918768087774143
Txndc12	-0.28	0.83	6.20392033389198	0.103260443630061	0.747951511154422	0.918898471238432
Asb6	0.3	1.23	3.49153841448311	0.103236318301247	0.747979957179049	0.918898471238432
LOC117714410	0.26	1.19	3.63342794562482	0.10318775100784	0.748037233694948	0.918898471238432
Lrrc58	0.37	1.29	8.47814814909515	0.103181973465354	0.748044048272074	0.918898471238432
Ttc23	0.28	1.22	4.35503400859416	0.103151493343835	0.748080002879392	0.918898471238432
Slc25a43	0.3	1.23	2.18295565887183	0.103078851021995	0.748165716004376	0.918911275795789
Kiaa0754	0.3	1.23	2.97421854040793	0.103036844451144	0.748215296177248	0.918911275795789
LOC117703731	0.27	1.21	3.87644266795272	0.102925861684608	0.748346342311971	0.91899553326221
Rab6b	-0.34	0.79	1.52053819445711	0.102847917899695	0.748438423293833	0.919031930088323
C19H5orf51	0.3	1.23	3.30682356659699	0.102707367584488	0.748604563486227	0.919108959371398
Trex1	0.32	1.25	2.19922851098875	0.10262404055525	0.748703120992154	0.919108959371398
Wnk3	0.31	1.24	1.555317732295	0.102519748717157	0.74882653743075	0.919108959371398
Tmem151b	0.33	1.26	2.15380508730925	0.102518733418616	0.748827739250582	0.919108959371398
Gcsh	-0.3	0.81	5.03407578794164	0.102502737564916	0.748846674581154	0.919108959371398
Catip	-0.36	0.78	1.05530905019934	0.102478100822487	0.748875841879454	0.919108959371398
Kiaa0100	0.36	1.28	8.46665437539004	0.10233538751543	0.749044875441237	0.919239762923716
Rbm18	-0.26	0.83	5.81035963124717	0.102137787959429	0.749279132409629	0.919430077732545
Dctn6	-0.25	0.84	4.02448344656069	0.102099212316246	0.749324893491091	0.919430077732545
Gtf2h2c	-0.28	0.82	5.51079989556854	0.101971558027624	0.749476393755872	0.919515557492379
Kbtbd7	0.27	1.2	5.31000378287491	0.101935244601127	0.74951950966409	0.919515557492379
Cpd	-0.27	0.83	6.73583777227218	0.10178734407877	0.749695203413117	0.919593984219828
Pink1	-0.34	0.79	7.58585332686227	0.101727524796177	0.749766303781452	0.919593984219828
Aldh1b1	-0.43	0.74	3.3057866641958	0.101723675392083	0.749770879918327	0.919593984219828
Cnnm4	0.26	1.2	4.34047036892511	0.101614065093369	0.749901223704045	0.919629751925735
Xpa	0.26	1.2	3.93884236877088	0.101540212273172	0.749989089930385	0.919629751925735
Nhlrc1	-0.28	0.83	2.44351396617001	0.101534155601994	0.749996297402743	0.919629751925735
LOC117718469	0.28	1.21	3.14982831835875	0.101379166618107	0.750180815774595	0.919629751925735
Per2	0.28	1.21	5.26471384193479	0.101356178201483	0.750208197302498	0.919629751925735
Mgp	-0.25	0.84	4.31567514227739	0.101254413324955	0.750329450653738	0.919629751925735
Trappc1	0.29	1.22	3.81778798856721	0.101198621753996	0.750395955065037	0.919629751925735
Dclre1a	0.27	1.21	4.02582286951329	0.101188950665846	0.750407485203788	0.919629751925735
Fbxw5	0.27	1.2	5.23263473224884	0.101182636384909	0.750415013591546	0.919629751925735
Tefm	0.31	1.24	3.87980634900966	0.101174365067516	0.750424875705128	0.919629751925735
Kiaa2013	0.26	1.2	4.44572593496562	0.100933539684911	0.750712213112139	0.919905282872738
Tbc1d9b	0.29	1.23	6.10294561230267	0.100863228887114	0.75079617461179	0.919931576584775
Psme4	0.27	1.2	7.06848210798545	0.100742998919344	0.750939821666261	0.920021585222257
Hars1	0.31	1.24	6.85488005298818	0.100697125653467	0.750994654495189	0.920021585222257
LOC117702673	0.29	1.22	2.92612891696727	0.100515194263999	0.751212254606553	0.920150887375223
Elmo2	0.25	1.19	4.62726432641751	0.100504344256978	0.751225238666984	0.920150887375223
LOC117714834	-0.56	0.68	0.302251364147799	0.100311394648902	0.751456267855381	0.920342459758072
Tlk2	-0.24	0.84	6.06791382976695	0.100269298136894	0.751506704808568	0.920342459758072
Dgkb	0.27	1.21	2.81654804322691	0.100194509734493	0.751596339527008	0.920375648985648
Zswim1	0.3	1.23	2.43586898102672	0.100066296390566	0.751750090295023	0.920463086748929
Klf6	-0.34	0.79	7.76822854434483	0.10003067763942	0.751792822789025	0.920463086748929
Srsf2	-0.29	0.82	7.92874422655531	0.0999509637200231	0.751888487428896	0.920503639825194
Ufm1	0.31	1.24	6.43300968465471	0.0998694811056717	0.75198631805619	0.920546837657074
Mrpl3	0.24	1.18	4.73555365820581	0.0997755676579919	0.752099128005231	0.920593350562231
Epha2	-0.27	0.83	3.5699797812683	0.0996919579937714	0.752199610067892	0.920593350562231
LOC117712761	0.26	1.2	4.80018298731897	0.0996062763229055	0.75230263035242	0.920593350562231
Tent4a	0.23	1.18	5.81570936941268	0.0995611974937709	0.752356850931644	0.920593350562231
Tm6sf1	0.27	1.2	5.28708907556582	0.0995117873715188	0.75241629667427	0.920593350562231
Txndc15	0.31	1.24	7.00344498078247	0.0994304449717882	0.7525141957704	0.920593350562231
Znf354b	-0.44	0.74	1.40511955306178	0.0994166201953348	0.752530838863512	0.920593350562231
Brox	-0.29	0.82	6.96707382264359	0.0992970641649906	0.752674820670352	0.920593350562231
Pomc	0.36	1.29	0.733486588080797	0.0992756764532743	0.752700588023504	0.920593350562231
Dtnb	0.33	1.26	3.88374657222104	0.0992518499258814	0.752729297190865	0.920593350562231
Exosc9	-0.26	0.84	5.91523314480612	0.0991453814141705	0.7528576300158	0.920593350562231
Dusp23	0.28	1.21	2.35750984721738	0.0991405591831671	0.752863444329924	0.920593350562231
Pip4k2a	0.29	1.22	6.26263917107968	0.0987348143803759	0.753353221292719	0.920593350562231
Eva1b	-0.29	0.82	3.38161248109413	0.0984557085071405	0.753690773884619	0.920593350562231
Fam219a	-0.24	0.85	5.46277249039828	0.0984423316188381	0.75370696517773	0.920593350562231
Dusp28	-0.28	0.82	2.31190806050865	0.098438183630029	0.753711986120148	0.920593350562231
LOC117704717	-0.77	0.59	-0.270136171582812	0.0984372371295561	0.753713131830064	0.920593350562231
LOC117704729	-0.77	0.59	-0.270136171582812	0.0984372371295561	0.753713131830064	0.920593350562231
LOC117704740	-0.77	0.59	-0.270136171582812	0.0984372371295561	0.753713131830064	0.920593350562231
LOC117704752	-0.77	0.59	-0.270136171582812	0.0984372371295561	0.753713131830064	0.920593350562231
LOC117704763	-0.77	0.59	-0.270136171582812	0.0984372371295561	0.753713131830064	0.920593350562231
LOC117704775	-0.77	0.59	-0.270136171582812	0.0984372371295561	0.753713131830064	0.920593350562231
LOC117704786	-0.77	0.59	-0.270136171582812	0.0984372371295561	0.753713131830064	0.920593350562231
LOC117704798	-0.77	0.59	-0.270136171582812	0.0984372371295561	0.753713131830064	0.920593350562231
LOC117704876	-0.77	0.59	-0.270136171582812	0.0984372371295561	0.753713131830064	0.920593350562231
LOC117704888	-0.77	0.59	-0.270136171582812	0.0984372371295561	0.753713131830064	0.920593350562231
LOC117712145	-0.77	0.59	-0.270136171582812	0.0984372371295561	0.753713131830064	0.920593350562231
Ctsd	-0.33	0.79	8.25959759922728	0.0983817608521607	0.753780294742408	0.920598985811864
Ndufb11	-0.25	0.84	4.96117460606063	0.0982074732187455	0.753991433232695	0.920634365413473
Kpnb1	-0.29	0.82	9.65118153596491	0.0982058960931804	0.753993344759982	0.920634365413473
Tgm7	0.45	1.37	1.01958147052361	0.0982029479034479	0.753996918106672	0.920634365413473
Auh	-0.3	0.81	5.66441586408103	0.0981328531784049	0.754081893614644	0.920661742863569
Fancc	0.25	1.19	5.04961891941914	0.0979829148995339	0.754263775045996	0.920807418806152
Nmt1	0.25	1.19	6.92216766849976	0.0979005979943717	0.754363693886074	0.920853018712386
Ntan1	-0.27	0.83	5.44801124967502	0.0977754455950697	0.754515696193768	0.920962184158225
Supv3l1	-0.25	0.84	5.26535826960667	0.0976556174514678	0.754661332099604	0.920998839289024
Tns2	-0.32	0.8	6.82028408413409	0.0975745922401696	0.754759863552071	0.920998839289024
Commd5	0.25	1.19	5.93543914430712	0.0974741490863402	0.754882070724495	0.920998839289024
Tenm2	0.4	1.32	0.881682392158726	0.0974485661737434	0.754913207982165	0.920998839289024
LOC117707280	0.26	1.2	4.10849310872629	0.0974207526145019	0.754947065275174	0.920998839289024
Id4	-0.31	0.8	5.23426295859436	0.097397365423614	0.754975538479499	0.920998839289024
Stx18	-0.26	0.84	5.00127371088098	0.0973906121298818	0.754983761110346	0.920998839289024
Gopc	0.3	1.23	6.66930704427333	0.0973377137868159	0.755048179551662	0.921001086245761
Rassf8	-0.28	0.82	5.57967346583673	0.0972423153458513	0.7551644022528	0.921066517971054
Pip5k1b	0.31	1.24	2.7550164015113	0.0971645652524771	0.75525917047148	0.921105773201794
LOC117716511	0.26	1.19	4.83801006739219	0.0970571697043061	0.755390141455011	0.921115950308535
Ppp1r13l	-0.32	0.8	1.51436765314336	0.0970550856356938	0.755392683803779	0.921115950308535
Pros1	0.37	1.29	8.64389144902386	0.0968641155678363	0.755625774804151	0.921298828175128
Tspan11	-0.31	0.81	2.74506410796927	0.0967545276852633	0.755759647544852	0.921298828175128
Rhbdd3	-0.27	0.83	2.98705319358804	0.0967415759239869	0.755775474931443	0.921298828175128
Pcf11	0.26	1.2	7.52071676640342	0.0966615256847774	0.755873324184635	0.921298828175128
Palm3	-0.44	0.74	1.00782266657163	0.0966360008275631	0.755904533786274	0.921298828175128
Prpf40a	-0.28	0.83	8.06927218201058	0.0965467785053811	0.756013662701862	0.921298828175128
Ntng2	0.27	1.2	5.05331324779751	0.0965448529651711	0.756016018463104	0.921298828175128
Supt16h	-0.28	0.82	8.28392081431835	0.0965224465686911	0.756043432986764	0.921298828175128
Dph6	-0.35	0.78	2.25256465885818	0.0963834793663993	0.756213539181176	0.921429826117109
Nlrp6	-0.57	0.68	1.50764925815799	0.0962478194218619	0.756379726784095	0.921529323324411
Eml2	0.24	1.18	4.33363843124629	0.096192909734147	0.756447029340173	0.921529323324411
Sec24c	0.25	1.19	7.4175822789596	0.0961635424583544	0.75648303332012	0.921529323324411
Zdhhc20	0.3	1.23	6.91824380659705	0.0960988003017347	0.75656242783486	0.921549765196845
Slmap	0.25	1.19	7.44301950326548	0.0958618145825838	0.756853298150938	0.921622589393996
Mrpl10	0.26	1.19	4.14100304905343	0.095809545128084	0.75691750538628	0.921622589393996
Ccdc88a	-0.24	0.85	5.71506091822657	0.0958071700229968	0.75692042339562	0.921622589393996
Pkn2	0.24	1.18	6.5590672196069	0.095795456984568	0.756934814393575	0.921622589393996
LOC117722515	-0.46	0.73	0.410079793751946	0.095795055386156	0.756935307826785	0.921622589393996
Deptor	-0.3	0.81	5.64375003953772	0.0955947974974931	0.75718150066583	0.921846085433012
Ppt2	-0.24	0.85	3.90817641499916	0.095462145803872	0.757344735459297	0.921968553886678
Ccser2	0.31	1.24	6.85651567455202	0.0953178595818596	0.757522428268993	0.922108601378136
Epb41l3	-0.24	0.85	5.3059404984993	0.0952318504948662	0.757628421125107	0.922161354789888
Kif13b	-0.3	0.81	6.4305845747099	0.0950270955943271	0.757880960900323	0.922272729261934
Prxl2c	0.28	1.21	6.53843246466954	0.0950226567535672	0.757886438957808	0.922272729261934
Rab36	-0.51	0.7	0.102461055689909	0.0949605841446886	0.75796305862381	0.922272729261934
Eprs1	0.28	1.21	8.27177556558561	0.0949105251499252	0.758024869194634	0.922272729261934
Fbxo40	0.44	1.35	1.02868346546228	0.0948870752748121	0.758053830172874	0.922272729261934
Fam184b	-0.43	0.74	0.544669580539648	0.094768789042539	0.758199975361767	0.922272729261934
Setd9	-0.34	0.79	0.789165297789575	0.0947419341307822	0.758233169090055	0.922272729261934
Csad	0.31	1.24	7.72311133843416	0.0945913278211865	0.758419419917472	0.922272729261934
Gata6	0.3	1.23	2.2405384591842	0.0945319158801459	0.75849293772747	0.922272729261934
Lad1	-0.31	0.81	1.5840597009816	0.0945209240965479	0.758506542004881	0.922272729261934
Adamts9	-0.24	0.85	4.39232322140886	0.0945072989539755	0.758523406731862	0.922272729261934
Tmem50a	0.32	1.25	7.76598544044993	0.094470086319629	0.75856947401549	0.922272729261934
Coq8b	0.24	1.18	3.93703086525131	0.0944228778058407	0.758627929963987	0.922272729261934
Trim44	0.33	1.26	8.16177547581333	0.094331217637321	0.758741473867694	0.922272729261934
Itpripl1	0.26	1.2	4.33435897416358	0.0943162761458707	0.758759988340635	0.922272729261934
Fam53c	-0.23	0.85	5.86866374398575	0.0942957425724571	0.758785434756953	0.922272729261934
Gnptg	0.24	1.18	4.52215053440191	0.0941995331452494	0.758904703559311	0.922272729261934
Il1rl1	-0.24	0.85	3.34611067458434	0.0940964483467028	0.759032569596354	0.922272729261934
Trmt13	0.25	1.19	4.38156656139605	0.094043563447209	0.759098197589771	0.922272729261934
Cpa1	-0.28	0.82	3.58840171734411	0.0940196068644568	0.759127933371327	0.922272729261934
Shc1	0.23	1.17	6.48129324668168	0.0939857783739151	0.759169929582909	0.922272729261934
Uimc1	-0.24	0.85	6.23353092397088	0.0939671986212915	0.759192998842282	0.922272729261934
Smg5	0.23	1.17	5.80263513258978	0.093965763298697	0.759194781091955	0.922272729261934
Adam9	0.32	1.25	7.64558153477574	0.0939423674876041	0.759223833927001	0.922272729261934
Nedd4l	0.29	1.22	5.87386961390581	0.0938025966913729	0.759397483306583	0.922324873990992
Sorbs1	-0.38	0.77	9.71108009267824	0.0937748117280153	0.759432019834108	0.922324873990992
Smim14	0.3	1.23	7.136611945658	0.0937565200417403	0.759454759335293	0.922324873990992
Lca5	0.33	1.25	1.91795496538287	0.0936687154994913	0.759563948260341	0.922381368852781
Fam217a	-0.52	0.7	-0.169983907340323	0.0935469802740885	0.759715424159201	0.922489201614976
Ier2	0.25	1.19	4.83484629259325	0.0933661104399235	0.759940680781589	0.922605341320828
LOC117711404	-0.25	0.84	4.8647839073018	0.0932989662653716	0.760024363344082	0.922605341320828
LOC117717837	0.25	1.19	5.10353634788827	0.0932764559122985	0.760052425626164	0.922605341320828
LOC117704976	-0.27	0.83	5.16468000675752	0.093268926440337	0.760061812985123	0.922605341320828
Map3k10	0.24	1.18	3.87568458055642	0.0930916165109545	0.760282993747375	0.922797715815097
Kcnj2	-0.28	0.82	1.88439808594523	0.0928616791481847	0.760570166436891	0.923070150046851
Rell1	-0.26	0.84	5.25472983718761	0.0926518986082883	0.760832504075494	0.923223008627716
Rpp38	0.3	1.23	1.97777293362812	0.0926306630314389	0.760859077960751	0.923223008627716
Ppfibp1	-0.28	0.82	8.53481717181207	0.0926103593236722	0.760884488831385	0.923223008627716
Zcchc4	0.25	1.19	3.45768908614265	0.0925058122194216	0.761015381757778	0.923223008627716
Psmd2	-0.26	0.84	8.0758838359144	0.0923732281589322	0.76118149321303	0.923223008627716
Cdk5rap3	0.27	1.2	5.87266034808438	0.0922828358699217	0.761294818257239	0.923223008627716
Ctif	-0.26	0.84	4.57112140131161	0.0922637406838591	0.761318765696047	0.923223008627716
Znf219	0.24	1.18	5.07357640373803	0.0922262372778002	0.76136580692334	0.923223008627716
Bcar1	-0.27	0.83	4.77506425272341	0.0922251198302133	0.761367208719114	0.923223008627716
Pgrmc2	-0.31	0.81	7.86825769962684	0.092223846863674	0.76136880561884	0.923223008627716
Elac1	0.25	1.19	3.37807231550169	0.0921208787555368	0.761498016022324	0.923223008627716
Polr2k	-0.28	0.82	3.46501819684546	0.0921183918801463	0.761501137674139	0.923223008627716
Sphkap	-0.38	0.77	2.30829610374811	0.0921100791667655	0.761511572546574	0.923223008627716
LOC117693866	-0.32	0.8	1.83111475390221	0.0917292961216649	0.761990118380466	0.923688218145484
C10H1orf53	-0.33	0.8	1.1516106958793	0.0916976257181232	0.762029968699122	0.923688218145484
Rbm39	0.28	1.21	9.19182126853654	0.0916550336743193	0.7620835733755	0.923688218145484
LOC117708314	-0.33	0.8	1.98847098716938	0.0914203908500726	0.762379129694667	0.923970358271254
Epor	0.52	1.43	0.382940417696164	0.0912211184582086	0.762630458618964	0.92419885466891
Fam110a	0.31	1.24	1.87128916370038	0.0909822188337204	0.762932161870241	0.924488354882776
Znf623	0.25	1.19	2.92040754467681	0.090854413869982	0.763093742561538	0.924608026921933
Usp46	-0.26	0.84	5.66727020219833	0.0904921773532203	0.763552384082243	0.925087585522099
C1r	0.36	1.28	9.4590980353733	0.0902270856261911	0.763888661570014	0.925418826322123
LOC117716719	-0.37	0.78	0.342581996565782	0.0901679490832286	0.763963751650653	0.925431546651018
Vkorc1	-0.28	0.82	5.14839022375254	0.0901103440917828	0.764036922820787	0.925431546651018
Zfhx2	0.22	1.16	4.64198477593675	0.0900703067431068	0.764087794191003	0.925431546651018
Micu3	-0.22	0.86	3.92775363509094	0.0898708285047581	0.764341434673195	0.925590989101872
LOC117718352	0.33	1.26	1.4213089699046	0.0898578961131196	0.764357889047312	0.925590989101872
Cry2	0.27	1.2	4.90419337167663	0.0898184358223615	0.764408103854685	0.925590989101872
Cbfa2t2	0.24	1.18	4.95369037083145	0.0896988492169823	0.764560356080346	0.925648990868214
Prkci	-0.23	0.85	5.28365468571003	0.0896820210747369	0.764581789780193	0.925648990868214
LOC117719368	-0.27	0.83	5.79090800866113	0.0894116370540106	0.764926473893089	0.925961660378684
Alg1	0.25	1.19	3.66219759318191	0.0893807532961564	0.764965880455525	0.925961660378684
Ntpcr	0.26	1.2	4.34391523159901	0.0892553672014342	0.765125944821441	0.92597959845079
Slc16a12	-0.33	0.8	6.59563050312908	0.0891687934788781	0.76523653388508	0.92597959845079
Eif3h	0.31	1.24	7.64458852454026	0.0891094116218394	0.765312421937705	0.92597959845079
Slc39a8	0.32	1.25	6.5110499743767	0.0891074639895884	0.76531491141378	0.92597959845079
Tia1	-0.24	0.85	6.70568161242198	0.0891010083417174	0.765323163276312	0.92597959845079
Lman1	0.3	1.24	7.43447688886657	0.0890009072198596	0.765451158145718	0.92597959845079
Cd2bp2	0.25	1.19	6.62993713030988	0.0889759647520227	0.76548306317206	0.92597959845079
Cdc42ep4	0.25	1.19	4.57828498312508	0.0889752184892636	0.765484017825164	0.92597959845079
Adipor1	-0.28	0.82	6.32050452346964	0.0888737603753391	0.765613848248005	0.926060537353233
LOC117708297	0.25	1.19	7.65236588322883	0.0887624789457762	0.76575634185748	0.926111548634976
Anxa11	-0.26	0.84	6.68341783747834	0.0887425514091364	0.765781868928363	0.926111548634976
Ncoa5	-0.24	0.84	5.66828444236838	0.0885382861477728	0.766043711787448	0.926352095151397
Ier3ip1	-0.28	0.82	5.88522291657927	0.0884611178916366	0.766142717531633	0.926366389706514
Blmh	-0.24	0.84	7.44347463186254	0.0884164746028121	0.766200015681456	0.926366389706514
Hpgds	0.24	1.18	4.52625971595192	0.0883819358735964	0.766244355774364	0.926366389706514
Scfd2	0.24	1.18	3.40537062294718	0.0882374549754816	0.76642993960589	0.926514648962586
Pde1c	-0.41	0.75	0.503111869590776	0.0881110456540211	0.766592446396149	0.926634988999549
Lrrc41	-0.27	0.83	5.82720535153933	0.0880318138140144	0.766694368370499	0.926682082095508
Unc13a	-0.24	0.85	3.52978126553739	0.0878453123968033	0.766934476557243	0.926817848518507
Tnfsf9	-0.41	0.75	0.578635755687307	0.0877588623219898	0.767045869339602	0.926817848518507
Ddn	0.42	1.34	0.551602633875365	0.0877511077769171	0.76705586415413	0.926817848518507
Slc29a3	-0.25	0.84	3.81132309482653	0.0877489990277578	0.767058582198935	0.926817848518507
Ccdc127	0.24	1.18	4.92973643414256	0.0876438706966525	0.767194131052448	0.926905534463136
Rpp14	0.24	1.18	4.94903555759692	0.0875109404796968	0.767365653348975	0.927036664695905
Odr4	-0.25	0.84	6.00961740689045	0.0872922501672511	0.767648142000722	0.927160325943861
Rars1	0.26	1.2	6.83598280376115	0.0872683434286872	0.767679046350911	0.927160325943861
Ctsv	0.39	1.31	9.72169661801815	0.087204784710682	0.76776123138641	0.927160325943861
Ankrd46	0.23	1.17	4.7188136502127	0.0869915749090824	0.768037161849042	0.927160325943861
Anapc10	0.22	1.17	4.2919662825875	0.0869678702791896	0.768067862446689	0.927160325943861
Ddit4	-0.27	0.83	5.85735776910967	0.0869673870039893	0.768068488398615	0.927160325943861
Idh1	0.29	1.22	7.79909208182567	0.0869380066857737	0.768106546182572	0.927160325943861
Mrpl23	-0.24	0.84	2.95298840628803	0.0869334508433321	0.768112448217276	0.927160325943861
Cyren	0.24	1.18	3.28283470129688	0.0869027404457463	0.768152237524779	0.927160325943861
LOC117711983	0.24	1.18	3.51875226923739	0.0868972865994708	0.768159304489744	0.927160325943861
Il9r	0.52	1.44	0.289548642305918	0.0868960087291644	0.768160960358707	0.927160325943861
Sox5	0.31	1.24	2.46478198455425	0.0868107101176214	0.768271520545465	0.927217731807146
LOC117718776	0.49	1.4	0.0448223380452306	0.0867165872773143	0.768393586827403	0.927248340447524
Uso1	0.25	1.19	7.61524532590096	0.0866940049857463	0.768422884117302	0.927248340447524
LOC117721902	0.28	1.22	1.89962254174491	0.086541855836012	0.768620384023604	0.927331689600873
Xkr5	0.45	1.37	0.245885406213644	0.0865142699252033	0.768656212601808	0.927331689600873
St6galnac3	0.25	1.19	2.9981084746495	0.0864952059110484	0.768680976568192	0.927331689600873
Nwd1	-0.33	0.8	1.89997612977985	0.0864061037152197	0.768796758775078	0.927395352483534
Scn8a	0.35	1.28	1.1625993926864	0.0862301276859068	0.769025618263843	0.927556388974915
Doc2b	0.41	1.33	0.885153872374801	0.0861847665490432	0.769084652221416	0.927556388974915
Otub1	-0.22	0.86	4.84940319951992	0.0861581331891301	0.76911932131063	0.927556388974915
Eme2	0.27	1.2	2.56994747986305	0.0860821276326948	0.769218291028386	0.927599738415058
Fbxl3	0.23	1.17	6.75777247592775	0.0858536845010631	0.769516041463304	0.927803895334749
Uros	-0.25	0.84	3.23380318883772	0.0858522737419039	0.76951788156795	0.927803895334749
LOC117719865	0.58	1.5	-0.0414150528904398	0.0857944031233249	0.769593378480887	0.927803895334749
Esrra	-0.23	0.85	4.23368624991043	0.0857435848691708	0.769659697814437	0.927803895334749
Dgat1	-0.3	0.81	6.16350503508976	0.0856260335717476	0.769813187565861	0.927803895334749
Aen	0.22	1.16	4.190049459032	0.0856198320148991	0.769821288273562	0.927803895334749
Leo1	-0.28	0.82	6.42369434790823	0.0856014054648657	0.769845359608154	0.927803895334749
Klhl30	-0.42	0.75	0.891970445716977	0.0855189472354185	0.769953112539274	0.927803895334749
Sub1	0.28	1.22	6.58065534698677	0.0855175506610868	0.769954938009147	0.927803895334749
LOC117710526	-0.25	0.84	5.44050414125596	0.085399793398266	0.770108917404742	0.927850107263435
Cldn7	-0.42	0.75	1.06823649583891	0.0853918016872255	0.770119371540299	0.927850107263435
Itgb3bp	0.29	1.22	2.49766262415111	0.0852786240506846	0.770267478772985	0.927869501000014
Psmg1	-0.25	0.84	4.64417550839114	0.0852401047625886	0.770317910453433	0.927869501000014
Tmem87a	0.26	1.2	6.13281525786892	0.0852349976140498	0.770324597956188	0.927869501000014
Ube2g1	0.27	1.21	6.34779586002745	0.0851688196271665	0.770411273705581	0.927897964517082
Klf7	0.23	1.17	5.50512466298539	0.0849887029999961	0.770647364328845	0.928003903927809
Rps3a	0.38	1.3	10.0856694624755	0.0849100264540521	0.770750575991808	0.928003903927809
Med31	-0.24	0.85	3.69985009178267	0.0848410373739812	0.770841121870397	0.928003903927809
Specc1l	0.22	1.17	6.64489234709562	0.0847602478309423	0.770947206248152	0.928003903927809
Tmem241	-0.23	0.85	4.27848162003317	0.0847267082165093	0.770991263071442	0.928003903927809
LOC117706902	0.24	1.18	3.39605272392472	0.0846995287509649	0.771026972296476	0.928003903927809
Gng12	0.3	1.23	6.82299584666702	0.0846621291576444	0.771076119203294	0.928003903927809
Enkd1	-0.34	0.79	1.20484783338432	0.0846126236309876	0.771141192661445	0.928003903927809
Usp8	0.23	1.18	7.50377697818954	0.0845621805627202	0.77120751972977	0.928003903927809
Nelfcd	0.21	1.16	5.17476578711162	0.0845455198800911	0.771229431402286	0.928003903927809
LOC117724489	-0.53	0.69	0.934932331756965	0.0844758719864336	0.771321055763278	0.928003903927809
Ubox5	0.22	1.16	4.06452677926275	0.0843896908726971	0.771434486901335	0.928003903927809
Pex16	-0.28	0.83	5.89161824621625	0.0843630346347508	0.771469584421262	0.928003903927809
Zbtb32	0.31	1.24	1.88575191477228	0.0843545312095788	0.771480781907328	0.928003903927809
Tmem203	0.24	1.18	4.30763180613598	0.0843473620292157	0.771490222907744	0.928003903927809
Abhd16a	0.24	1.18	5.80412745954048	0.0843338107451972	0.77150806960597	0.928003903927809
Osmr	-0.25	0.84	4.84254041633562	0.0840316069697424	0.771906468978223	0.928342211128511
Smarca5	-0.26	0.84	8.13316027257416	0.0840066716223229	0.771939376248046	0.928342211128511
Mrfap1	0.3	1.23	8.8047843564215	0.0839769919143443	0.771978551569632	0.928342211128511
Exoc8	0.24	1.18	5.37289105844463	0.0838652555145485	0.772126103834328	0.928443790541964
Znf569	0.23	1.18	3.54489634423793	0.0837982733467832	0.772214607474523	0.928474356082839
F11r	0.25	1.19	7.42815571535649	0.083478261799689	0.772637969199599	0.928842581220462
Gemin6	0.24	1.18	3.18538164037032	0.0834713824798867	0.772647079894151	0.928842581220462
Tmcc1	-0.25	0.84	5.54359067254881	0.0833160710263625	0.772852876492037	0.928900523363245
Mydgf	0.23	1.17	4.67706884728794	0.0831955303503529	0.773012743077936	0.928900523363245
Sod1	0.33	1.25	8.50471792590725	0.0831469100707016	0.773077261031803	0.928900523363245
LOC117711179	-0.27	0.83	7.51499341303236	0.0830934777975743	0.773148187956123	0.928900523363245
Hrob	0.44	1.35	-0.00259027466379566	0.0830697133859957	0.773179741182901	0.928900523363245
Sapcd1	-0.37	0.77	1.22513374850246	0.0830392325203917	0.773220219346454	0.928900523363245
Cntfr	-0.24	0.85	3.59931724169484	0.0829793157835499	0.773299811395094	0.928900523363245
Tor3a	-0.22	0.86	3.79514105560338	0.0829648889034291	0.773318980387223	0.928900523363245
LOC117701426	-0.55	0.68	0.0019182223916734	0.0829327002876417	0.773361755900305	0.928900523363245
LOC117711568	-0.55	0.68	0.0019182223916734	0.0829306465658579	0.773364485400169	0.928900523363245
LOC117710629	-0.55	0.68	0.0019182223916734	0.0829118084335265	0.773389523936214	0.928900523363245
LOC117709471	-0.27	0.83	1.845768139926	0.0827162042131342	0.773649691791176	0.9291371818672
Sdhaf1	0.29	1.22	4.12584305480083	0.0825889714810764	0.773819099412044	0.929264809493021
Hnf4g	-0.39	0.76	0.669202688649275	0.0824256695289227	0.774036739563685	0.929450333107475
Pde3a	0.23	1.17	3.13353791498355	0.0822996434603147	0.774204859993462	0.929551781392786
Anp32e	-0.26	0.83	8.05248596695086	0.0822265505678179	0.774302430709756	0.929551781392786
Tent5a	-0.28	0.82	7.02882792564118	0.082168270090544	0.774380262167436	0.929551781392786
Wdr36	0.23	1.17	6.44207436667283	0.0821297287206089	0.774431749174707	0.929551781392786
LOC117710021	-0.42	0.75	0.133732943483261	0.0821257896632837	0.774437012055874	0.929551781392786
Cab39l	0.28	1.21	6.2864827791285	0.0819685242582446	0.774647242319146	0.929645250101651
Slc38a11	0.44	1.35	0.0327478672958853	0.0819296035565684	0.774699304663297	0.929645250101651
Grik2	0.31	1.24	1.3745458804286	0.0819258135516812	0.77470437508471	0.929645250101651
Cep19	-0.21	0.86	5.94374778272727	0.0818217287494141	0.774843673555774	0.929736604222557
Mgat2	0.24	1.18	5.67896196345317	0.0817295688574085	0.774967092743965	0.929808891416458
Slc6a6	0.26	1.2	7.28998376363835	0.0816084426378385	0.775129417749625	0.929927842389875
Sox12	0.33	1.25	1.35165049768197	0.0815482450897678	0.775210138821722	0.929948881178426
LOC117704301	-0.36	0.78	0.944541962574676	0.0811154858309591	0.775791392190669	0.930570310534822
Irx3	0.3	1.24	1.52704318802216	0.0810156181312371	0.775925765743891	0.93065564503452
Sf3b4	-0.25	0.84	5.33194896251186	0.0807810688007207	0.776241708001768	0.930769673528679
Mdfi	0.51	1.43	0.407893694181858	0.080739598385108	0.776297620966604	0.930769673528679
Lgals8	-0.24	0.85	5.53771121614628	0.0806916704295171	0.776362259718999	0.930769673528679
Yipf3	-0.24	0.84	5.5477192107381	0.0806402657355854	0.776431610488105	0.930769673528679
Ccdc191	-0.21	0.86	4.06645647739222	0.0805903902403546	0.776498921029482	0.930769673528679
Nckap5l	0.27	1.21	3.48768805210389	0.0805759746243897	0.776518380124882	0.930769673528679
Pole3	-0.26	0.83	6.04910822440305	0.0805621095556672	0.776537097832	0.930769673528679
Ssb	-0.25	0.84	8.45946848851437	0.0805318321590885	0.776577978072157	0.930769673528679
LOC117693650	-0.53	0.69	-0.120260042807955	0.0805229309134514	0.776589998025016	0.930769673528679
Plpp7	0.49	1.4	0.0446926374774051	0.0803751109222812	0.776789714375678	0.930925604483437
Ptges2	-0.23	0.85	3.89302713931973	0.080333033115858	0.776846601050793	0.930925604483437
LOC117703097	-0.26	0.84	6.05487422877838	0.0802496465339999	0.776959382288822	0.930984953881534
Atp6v1e1	-0.29	0.82	7.02997077351725	0.0801023849129052	0.777158709896891	0.931147988624426
Mfsd6	0.23	1.17	5.27793130499935	0.0800336066258209	0.777251873313853	0.931166849803116
Gss	0.28	1.21	5.14864645949416	0.0799810513150243	0.777323091092599	0.931166849803116
Stxbp1	-0.22	0.86	4.36125913341272	0.0799506839042285	0.777364253535188	0.931166849803116
Ik	0.25	1.19	9.00807559502916	0.0797641035324017	0.777617345128247	0.931277702940535
LOC117709009	0.23	1.18	4.85847885414432	0.0797371871241488	0.777653882931986	0.931277702940535
Akip1	-0.25	0.84	2.82210019425248	0.0797287879165158	0.777665285838574	0.931277702940535
Pelo	0.22	1.17	3.41620960775108	0.0796959334638205	0.777709895831099	0.931277702940535
Pnpla1	0.49	1.4	0.0450860036215327	0.0793793444944746	0.778140272128875	0.931604251587675
Gpbp1l1	0.25	1.19	6.96209502543847	0.0793419515152749	0.77819116589486	0.931604251587675
Dhx58	0.21	1.16	4.17112717420027	0.079277856629576	0.778278432446173	0.931604251587675
LOC117723076	0.41	1.33	0.223172971414415	0.0792376885525714	0.778333141546407	0.931604251587675
Alg14	0.24	1.18	2.78388914472474	0.0792311585071914	0.7783420369115	0.931604251587675
B3galt5	-0.35	0.78	0.370326288704951	0.0792162271835872	0.778362378161003	0.931604251587675
Tmem253	-0.3	0.81	1.50453751030949	0.0790777953882889	0.778551065233228	0.931754315994686
Kpna2	-0.26	0.84	6.80891007091166	0.0790209489526097	0.778628600403844	0.931771342446035
Emp3	0.29	1.22	3.49006704012608	0.0789357357537321	0.778744882543684	0.931834730185198
Parp12	-0.22	0.86	4.37677528923768	0.0788784925910191	0.778823034733557	0.931852485587228
Mrps16	-0.22	0.86	4.31610479348394	0.0787468659267407	0.779002856384021	0.931861785114572
Spsb2	-0.21	0.86	3.85369313757128	0.0787080847552146	0.779055868162845	0.931861785114572
Ulk2	0.25	1.19	5.96556283850508	0.0786116649407766	0.779187729956308	0.931861785114572
Srp14	0.26	1.2	6.97785243076907	0.0785688930401873	0.779246251872968	0.931861785114572
CXHXorf56	0.24	1.18	5.70673338062115	0.0785587983994773	0.779260066197128	0.931861785114572
Dusp22	0.21	1.16	5.77720252341279	0.0785246382399134	0.779306820829068	0.931861785114572
Cdc42bpg	0.25	1.19	2.82844628628842	0.0785173443000748	0.77931680538466	0.931861785114572
C2H9orf78	-0.23	0.85	6.98398580167177	0.0785023572171129	0.779337322528555	0.931861785114572
Rnf187	-0.27	0.83	6.64972208578474	0.0782075053895914	0.779741401609862	0.9322140968855
Coq9	-0.25	0.84	5.57043281473703	0.078164634336443	0.779800222506643	0.9322140968855
Tlcd2	0.41	1.33	0.617299139922372	0.0781487768726583	0.779821984023255	0.9322140968855
Gpr85	-0.3	0.81	1.8937723264651	0.0780303248281591	0.779984613500828	0.932332781735173
LOC117722943	-0.29	0.82	7.85317928410038	0.0777089930494261	0.780426459238234	0.932611150848439
Rpl31	0.33	1.26	8.46176269157439	0.0776420545116245	0.780518626604396	0.932611150848439
Zic1	-0.51	0.7	0.0774709151238933	0.0776293870222293	0.780536073229877	0.932611150848439
Ndufv1	-0.23	0.85	7.41186669027297	0.0774974554506599	0.780717870635618	0.932611150848439
Eno2	-0.27	0.83	4.39447386949866	0.0774497472722127	0.780783651996691	0.932611150848439
Zbtb7b	0.24	1.18	5.74505617278354	0.0774038101897832	0.780847011953503	0.932611150848439
Mrpl27	0.24	1.18	5.68909345919556	0.0773945472586179	0.78085979055446	0.932611150848439
Lrfn4	0.3	1.23	1.53598742021443	0.0773321440908021	0.78094589981369	0.932611150848439
Tial1	-0.23	0.85	7.09792079126498	0.0773168535693407	0.780967004699394	0.932611150848439
Slc25a11	0.26	1.2	6.36485373147721	0.0772826597774428	0.781014209138388	0.932611150848439
Abhd10	0.23	1.17	3.0698619888445	0.0772164579930461	0.781105632511168	0.932611150848439
Mib1	0.28	1.22	7.24429798257929	0.0772107223967637	0.781113555244697	0.932611150848439
Ube2v1	0.25	1.19	6.12320471406303	0.0771706735366005	0.781168884649542	0.932611150848439
Pla2g4a	0.21	1.16	3.92943528787479	0.0771669799103458	0.781173988348716	0.932611150848439
Nt5e	-0.29	0.82	7.11905281628251	0.0771322759641606	0.781221947245366	0.932611150848439
Mrpl52	0.23	1.18	3.40482480116545	0.0770814855306066	0.781292157715047	0.932611150848439
Dram2	0.23	1.17	5.60275106872662	0.077077071513556	0.781298260635358	0.932611150848439
Vps26a	0.28	1.21	7.27541021522766	0.07700141178241	0.78140289877627	0.932611150848439
Actn4	-0.25	0.84	8.21279870867578	0.0769607258922587	0.781459190648981	0.932611150848439
Zadh2	0.25	1.19	5.5883548851188	0.0769333927322409	0.781497017052953	0.932611150848439
Extl3	0.25	1.19	6.55544304552097	0.0768724552954936	0.78158137452813	0.932611150848439
Csf3r	0.31	1.24	1.75418599479217	0.0768506758353076	0.781611533205293	0.932611150848439
Litaf	-0.24	0.84	5.06284327518236	0.076624189886159	0.781925428278704	0.932910056209952
Slc4a8	0.37	1.29	0.964431041917227	0.0764516823040253	0.782164848016824	0.933021014854193
Cacng1	-0.52	0.7	0.0712643339684878	0.0764502174212298	0.782166882342069	0.933021014854193
Gid4	-0.22	0.86	6.00053235074243	0.0764201743451247	0.782208608661903	0.933021014854193
Txnl4b	0.25	1.19	3.52533083600693	0.0763425268628559	0.782316492848755	0.933054457165568
Scx	0.49	1.4	-0.0092709758261855	0.0762981138941767	0.782378227220784	0.933054457165568
Orai3	-0.22	0.86	3.48811656605656	0.0762631565571872	0.782426831793548	0.933054457165568
Gigyf2	0.24	1.18	7.45277912376456	0.0761155963454094	0.782632131281776	0.933184609366929
Ctnnb1	-0.26	0.84	9.46452059681702	0.0760932917295821	0.7826631821634	0.933184609366929
Nars2	0.23	1.17	3.58861889382412	0.0759513601334287	0.782860883947138	0.933184609366929
Dis3l2	-0.22	0.86	5.31342340315157	0.0759281534870384	0.782893228246076	0.933184609366929
LOC117704709	0.48	1.4	0.454665485966605	0.0759176367205336	0.782907887756629	0.933184609366929
Sp3	0.23	1.17	7.71473994499072	0.0759115312904896	0.782916398726922	0.933184609366929
Borcs5	0.22	1.16	4.56390690980636	0.0758197689046485	0.783044359888881	0.933215818284196
Nf2	-0.22	0.86	6.69305729144058	0.0758018229186117	0.783069395013576	0.933215818284196
C13H8orf82	0.27	1.21	3.25414834066782	0.0754990602389478	0.783492238472355	0.93364413940864
Ttc39a	-0.31	0.81	1.91192897948886	0.0753799155444117	0.783658887953998	0.933709802819047
Nsun2	0.21	1.16	6.7489553722494	0.0753689579269918	0.783674221648572	0.933709802819047
LOC117719470	0.44	1.36	0.708687946857552	0.0751922653209887	0.783921644594804	0.933864191845808
LOC117693828	-0.52	0.7	0.0686692443668054	0.0751858004863282	0.783930703237869	0.933864191845808
Ankrd10	0.22	1.17	5.99594962697135	0.0749112942361458	0.784315733410345	0.934213404479966
Tmem254	0.21	1.15	4.1150198524141	0.07485909777979	0.784389031388143	0.934213404479966
Yipf2	0.22	1.17	3.59616967218263	0.0747428065111557	0.784552434688961	0.934213404479966
LOC117715555	0.25	1.19	4.72447510661236	0.0747369389872174	0.784560682889317	0.934213404479966
Ovgp1	-0.55	0.68	0.103697741971287	0.0746817366534955	0.78463829994098	0.934213404479966
Rit1	-0.22	0.86	4.51745185821215	0.0746021023476722	0.784750323816755	0.934213404479966
Ski	0.23	1.18	7.1859182400593	0.0745986199470048	0.784755224076213	0.934213404479966
Eps15	-0.29	0.82	8.45299305445442	0.0745827487440938	0.784777558793184	0.934213404479966
Slain2	0.27	1.2	7.0690732092075	0.074570272988387	0.784795117066878	0.934213404479966
Dnajc4	-0.23	0.86	3.66233954415485	0.0745168339197644	0.784870344627745	0.934227394438427
LOC117703661	0.24	1.18	5.96392180209262	0.0744679068727168	0.784939245920011	0.934233852616103
Dars1	0.21	1.16	6.63602245883567	0.0744081969897918	0.78502336505102	0.93425842054022
Nelfb	0.21	1.15	6.28172286085314	0.0743350498946975	0.785126463929144	0.934305570513352
Ppa2	-0.25	0.84	5.1309174224389	0.074215966759497	0.785294425073374	0.934429893138485
Polr3d	0.23	1.17	5.42279027401678	0.0740323953307191	0.785553627716629	0.934451286934828
Gabarapl1	0.28	1.22	7.49876164904782	0.0740207669367248	0.785570058614277	0.934451286934828
Fam122b	0.22	1.17	3.32775847002286	0.0740078282966681	0.785588342516324	0.934451286934828
Ing2	-0.21	0.87	4.07506937629879	0.0740041655572408	0.785593518732845	0.934451286934828
Fhad1	-0.32	0.8	1.58054327800261	0.0739478839212877	0.785673073755212	0.934451286934828
Spry1	0.22	1.16	3.45608241271366	0.0738934670219371	0.78575002386286	0.934451286934828
Serbp1	-0.27	0.83	10.590599674852	0.0738886499974694	0.785756837009473	0.934451286934828
Ocrl	-0.2	0.87	4.93451815598122	0.0738146038607699	0.785861597078047	0.934500362429886
Cdo1	-0.35	0.79	10.3465157330716	0.0736135701073604	0.786146303391031	0.93476339419205
Mrpl48	-0.21	0.86	4.08430924620305	0.0734867547213875	0.7863261155366	0.934828940003761
Hgs	0.24	1.18	5.79910969340999	0.0734388653019842	0.786394061495014	0.934828940003761
Rnf139	0.28	1.21	6.01476468106922	0.0734193427109169	0.786421767153871	0.934828940003761
Hunk	0.26	1.2	2.71826171342931	0.0733955823173478	0.786455492262982	0.934828940003761
Sec22b	-0.24	0.84	7.62831336386527	0.0732265757069124	0.786695546695223	0.935038767363344
Ehd3	0.28	1.21	7.22193351172835	0.0731075917196868	0.786864728135866	0.935164330483178
Med27	0.23	1.17	2.98180564350083	0.0730368439982971	0.786965393243217	0.935208450363638
Hdlbp	-0.26	0.83	9.37771028934915	0.0728176072902804	0.787277672167738	0.935373182696543
Slc8a1	-0.24	0.85	2.96575686774234	0.0728082149387914	0.787291061813353	0.935373182696543
Mib2	0.21	1.15	5.32102925660406	0.0727902726108098	0.787316642798703	0.935373182696543
Frmd4b	0.24	1.18	5.6285693159818	0.0727611119686857	0.787358225331395	0.935373182696543
Khdrbs1	-0.24	0.85	7.6510346605232	0.072670984523683	0.787486801927278	0.935438683977344
Zfr	0.22	1.16	7.24949752898022	0.0726333783544251	0.787540476502464	0.935438683977344
Iqcc	0.22	1.16	4.01460687538098	0.0725845535271921	0.787610185498014	0.935445990167831
Nol12	0.23	1.17	3.07372090256367	0.0724856072991185	0.78775153181427	0.935499110125276
Nsrp1	0.23	1.17	7.26707256527043	0.0724503863443942	0.787801870496156	0.935499110125276
Kat2a	0.21	1.16	5.29086834702692	0.0723522892664521	0.787942142537365	0.935499110125276
Taf2	0.2	1.15	5.30415542365537	0.0723330662233495	0.787969642107409	0.935499110125276
Dzip1	0.23	1.17	4.66001070957869	0.0723309160272025	0.787972718319272	0.935499110125276
Tub	-0.35	0.79	2.15930305185621	0.0721663357123461	0.788208323395385	0.935703347615203
Plekha6	0.28	1.21	5.50264899519846	0.0721099643084901	0.788289088140062	0.93570812679349
Mcur1	0.25	1.19	6.16680472136089	0.0720747897573739	0.788339500763641	0.93570812679349
Bcorl1	0.23	1.17	4.42150695243127	0.0720158337037367	0.788424026931043	0.935732991562865
Sephs1	-0.23	0.85	6.03741586289475	0.0718290535347887	0.788692061585725	0.935859531483105
Il20rb	-0.22	0.86	4.01148903284886	0.0717829836440123	0.788758230552299	0.935859531483105
Nap1l4	-0.21	0.86	7.10530478930028	0.0717812540933451	0.788760715103375	0.935859531483105
Adamtsl2	-0.28	0.82	1.58231245358909	0.0717643567314714	0.788784990355206	0.935859531483105
LOC117700857	0.25	1.19	8.86700573700726	0.071712459220441	0.788859567016824	0.935872570317073
C9H2orf81	0.3	1.23	1.25314426507649	0.0716132323384036	0.789002236478865	0.935966383210763
Trim6	-0.25	0.84	1.72012029994271	0.0715500374561624	0.789093153966188	0.935998794332233
Psmg2	0.21	1.16	4.03359924998746	0.0714676221704913	0.789211788211641	0.936064074373353
Drg1	0.21	1.16	7.3238046050086	0.0713861935737405	0.789329074152015	0.936127744832341
Csnk2b	0.2	1.15	5.30511869505879	0.0713278157689246	0.789413202924665	0.936152084493209
Galnt3	-0.29	0.82	2.40922489412445	0.0711748455857393	0.789633824711962	0.936271545316098
Pank3	-0.32	0.8	8.08324531009309	0.0711385962841327	0.789686142607249	0.936271545316098
Nrbf2	0.21	1.16	6.2038609595853	0.0711256849117352	0.78970478078231	0.936271545316098
Stambp	-0.22	0.86	3.90123814555163	0.0708385259231719	0.790119777543205	0.936505134945133
Rpn2	-0.23	0.85	7.96227673194802	0.0707784562895435	0.790206702907769	0.936505134945133
Fam107a	0.25	1.19	4.23483858742354	0.070775758193375	0.790210608186474	0.936505134945133
Letmd1	0.22	1.16	5.21610975326353	0.070699455034771	0.79032108393217	0.936505134945133
Nop16	0.21	1.15	4.33004179752909	0.0706757412497616	0.790355431003823	0.936505134945133
Dcdc2b	-0.36	0.78	0.574753459242462	0.0706642076635484	0.790372138492497	0.936505134945133
Mrpl46	0.21	1.15	4.63778392271564	0.0705071007934217	0.790599868159345	0.936505134945133
LOC117718793	0.29	1.22	6.67907641838412	0.0704739446725711	0.790647963343812	0.936505134945133
Plxna2	-0.22	0.86	5.63045043915514	0.0704251108941056	0.790718822085778	0.936505134945133
Gnai2	0.28	1.22	8.2684903944464	0.0703379083973106	0.790845420005091	0.936505134945133
Mfsd10	0.24	1.18	3.2357873404035	0.0703307766452346	0.790855777379568	0.936505134945133
Galk2	0.23	1.17	5.3780932040244	0.0702799377530718	0.790929626500086	0.936505134945133
Hdac1	0.21	1.16	6.94666627586278	0.0702499650942019	0.790973178502114	0.936505134945133
Lrtm1	0.57	1.49	-0.00945037811156109	0.0701834748016648	0.791069828241244	0.936505134945133
Mroh9	0.57	1.49	-0.00945037811156109	0.0701787128712459	0.791076752023698	0.936505134945133
Apoo	0.24	1.18	4.52067194492881	0.0701660681857916	0.791095138445536	0.936505134945133
Krcc1	0.23	1.18	8.26833581698758	0.0701262081898442	0.791153109793262	0.936505134945133
Pcdh12	-0.28	0.83	2.95760474379475	0.0700760623799699	0.791226065610886	0.936505134945133
Slc37a3	0.24	1.18	6.41880513240142	0.0700627620126273	0.791245420651438	0.936505134945133
Iars1	-0.22	0.86	5.77882419387391	0.0700309845361455	0.791291672022607	0.936505134945133
Kctd21	0.28	1.21	1.97584368023723	0.0700290371705474	0.791294506732627	0.936505134945133
Pxk	0.22	1.17	5.3767775640236	0.0700241219796016	0.79130166178677	0.936505134945133
Dld	-0.25	0.84	8.9754794398872	0.0697821057876249	0.791654298179426	0.936847146466575
Adgrf3	-0.26	0.84	3.68498301668322	0.0697170876333235	0.791749146125801	0.93688405954973
LOC117724781	-0.23	0.85	2.89671021001064	0.0695341482510115	0.792016270692204	0.937124806821116
Fam161a	-0.21	0.86	3.45382932434836	0.0694691299299919	0.79211129970466	0.937161905872443
LOC117718222	0.3	1.23	1.51782035082418	0.0693862568419266	0.792232493729251	0.937229952793755
Tmem104	0.21	1.16	4.29248330799296	0.0692716422984399	0.792400234229342	0.93735304994273
Dnajc7	0.24	1.18	8.05428778696972	0.0692162869367081	0.792481300961969	0.937366788245856
Atf4	-0.27	0.83	7.77828398192298	0.0691592895150235	0.792564808681699	0.937366788245856
Carnmt1	-0.22	0.86	4.714822936126	0.0691034413004123	0.792646668375608	0.937366788245856
LOC117703959	-0.48	0.72	0.0462560409860993	0.069047159892393	0.79272919880913	0.937366788245856
Thap12	0.23	1.17	6.57258201833996	0.0690464156867421	0.792730290344895	0.937366788245856
Ctnna1	-0.24	0.85	8.22221759986923	0.0689471202159893	0.792875984692436	0.937463748610482
Mfsd2b	0.31	1.24	0.566799477922176	0.0685638741922061	0.793439368531864	0.938017909722908
Cdc37	0.26	1.2	7.78979341464792	0.0685073697649043	0.793522574035279	0.938017909722908
LOC117702006	0.27	1.21	1.51661729413769	0.0684909385760197	0.79354677663666	0.938017909722908
Eef2k	0.23	1.18	5.77685220935842	0.0684299380091193	0.793636655612551	0.938017909722908
Trank1	0.29	1.22	2.42438065558817	0.0684118333771782	0.793663339433304	0.938017909722908
Cfap57	-0.31	0.81	0.759382318729002	0.068357667560516	0.793743195180379	0.938036963759822
Med19	0.19	1.14	4.13715977105167	0.0683105734744415	0.793812652668838	0.938043727176231
Tspyl1	0.23	1.17	6.12145121320771	0.0682013024521462	0.793973911423017	0.938158961811493
LOC117712841	-0.49	0.71	1.2504176431711	0.0681282596943751	0.794081782602587	0.9381838256783
Ssr3	0.29	1.22	9.01132242461338	0.0681007389127979	0.794122441928269	0.9381838256783
Atp6v0c	0.24	1.18	6.79350137846231	0.0679546520962182	0.794338418304834	0.938265388710954
LOC117694285	-0.23	0.85	5.85408009053697	0.0679321571463047	0.794371697109788	0.938265388710954
Tmed4	0.22	1.16	5.58252722799003	0.06792470081903	0.794382729224569	0.938265388710954
LOC117702976	0.38	1.3	0.548079863528251	0.0677188471122196	0.794687558732335	0.938550111492738
Apool	0.21	1.15	4.75952162939965	0.0675806154421181	0.794892530803673	0.938709866037002
Psd2	0.29	1.22	1.16852320006036	0.0675192753908296	0.79498355847376	0.938709866037002
Sele	-0.33	0.8	0.446970582764194	0.0674986575215404	0.795014164978341	0.938709866037002
Pex19	0.2	1.15	6.3616157615783	0.0674177109216516	0.795134375647688	0.938776491319001
Scmh1	0.23	1.17	2.98454173641118	0.0673434407719902	0.79524473916088	0.938831480786864
Sfpq	-0.25	0.84	9.17634777920554	0.0672468562219084	0.795388358499502	0.938925718671452
Kcnk1	-0.32	0.8	0.32612224229383	0.0671943569984148	0.795466469998364	0.938942618127831
Rock2	-0.25	0.84	7.98106496979585	0.0670872051271303	0.795625998112767	0.938948694671871
Ptpn4	-0.24	0.85	5.80494746962667	0.0670574188659963	0.795670368156352	0.938948694671871
Ubap2	0.2	1.15	6.88162391682087	0.0670233567046216	0.795721120532204	0.938948694671871
LOC117705538	-0.27	0.83	7.89869299971483	0.0670064094864875	0.795746376892075	0.938948694671871
Snip1	0.2	1.15	4.27577598759374	0.0669767424615468	0.795790597726383	0.938948694671871
Fosl1	-0.27	0.83	1.58462045436413	0.066711101721852	0.796187020901351	0.93934112814638
Mfsd14b	0.19	1.14	6.66157437141996	0.0665634630557371	0.796407710318466	0.939423128633495
Hnmt	-0.27	0.83	5.84459504303265	0.0665453346446832	0.796434826549178	0.939423128633495
Psmd6	0.25	1.19	7.04265169476569	0.0665171507394984	0.796476991475328	0.939423128633495
Brd7	-0.2	0.87	6.68900953074138	0.066493863839394	0.7965118373568	0.939423128633495
Echdc2	-0.26	0.84	4.38993330984533	0.0663090770221979	0.79678857829977	0.939607288958846
Pthlh	0.26	1.2	1.77401854858817	0.066265381426863	0.796854077909274	0.939607288958846
Igfals	0.3	1.23	5.01197331950979	0.0662617622623962	0.796859504061986	0.939607288958846
LOC117709992	0.25	1.19	8.79471496514183	0.0660842932408054	0.797125774485678	0.939680823122133
LOC117710643	0.25	1.19	1.8469672079587	0.0660562446593351	0.797167892797597	0.939680823122133
Bahcc1	-0.2	0.87	4.43115480667184	0.0659635812996102	0.797307105763364	0.939680823122133
Cfap91	-0.26	0.84	3.19019261877362	0.0659460615681784	0.797333438277698	0.939680823122133
Spem3	0.29	1.22	1.11684152096711	0.0659305684728537	0.79735672782323	0.939680823122133
Asap3	-0.2	0.87	6.08704604841252	0.0659139952553349	0.797381644260252	0.939680823122133
Mmachc	0.24	1.18	2.47761508189077	0.065885191289695	0.797424956542721	0.939680823122133
Rtca	0.21	1.16	4.87226889582173	0.065880087444083	0.797432632205153	0.939680823122133
Uba1	0.21	1.15	7.60125337012124	0.0658085639469058	0.797540229594234	0.93973237524361
Smim10l1	-0.23	0.85	3.78318905001432	0.0657255810784818	0.79766514417581	0.939804322124526
Ankrd27	-0.21	0.86	6.00712063698363	0.0655812911507283	0.797882544885464	0.939985215370548
Eif6	0.21	1.16	5.2076973188257	0.0654623164655401	0.798061995056038	0.940100016229932
Ankrd23	-0.24	0.85	3.81069604636374	0.0653901383864373	0.798170946336498	0.940100016229932
Shf	0.23	1.18	2.11176704691135	0.0653896967451746	0.798171613181766	0.940100016229932
Znf454	-0.27	0.83	1.30545070513796	0.0653370510119733	0.798251121496214	0.940105160568937
LOC117716124	0.2	1.15	4.35951675193805	0.0653022292297605	0.798303729908315	0.940105160568937
Katnbl1	0.21	1.16	4.04196980957045	0.0652288317065386	0.798414667139603	0.940150966306564
LOC117715958	0.26	1.2	5.03836273911297	0.065191986764674	0.798470381766004	0.940150966306564
Gdap2	0.2	1.15	4.48528576361499	0.0651308488702576	0.798562867696668	0.940184648168911
Si	-0.24	0.84	2.47747199768821	0.0649407103941293	0.798850794224759	0.940384664982483
Abca5	0.22	1.16	5.62562074935027	0.0649342780124229	0.798860542619648	0.940384664982483
Dnajc28	-0.25	0.84	5.00601386426604	0.064687251961602	0.799235304987754	0.940404521073623
Plcg1	0.22	1.17	7.39040116576434	0.064664490801114	0.799269874172468	0.940404521073623
Zbtb46	0.21	1.15	5.00277542386225	0.0646640583109068	0.799270531092447	0.940404521073623
Rab42	0.35	1.28	0.239719800820024	0.0646520135869346	0.799288827058668	0.940404521073623
Crebbp	0.22	1.17	7.23965731721518	0.0646083687819723	0.799355138831884	0.940404521073623
Smim4	-0.21	0.86	5.4390910157255	0.0645975233109581	0.799371620606503	0.940404521073623
LOC117721863	0.27	1.2	6.57367959967222	0.0645727859550469	0.799409219278479	0.940404521073623
Ankmy2	0.21	1.16	5.42198380317675	0.0645501658095187	0.799443606682477	0.940404521073623
LOC117708914	0.32	1.24	1.47614766305842	0.064544340007969	0.799452464171299	0.940404521073623
Tmem87b	0.19	1.14	6.08996356197213	0.0644507585852371	0.799594802764038	0.940431239506839
LOC117720334	0.2	1.15	3.70717355190656	0.0644453903394515	0.799602971272495	0.940431239506839
LOC117719518	0.23	1.17	2.31535205516926	0.0643827727404735	0.799698279137432	0.940465279151527
Rtl6	0.21	1.16	3.11376536146489	0.0643424286339993	0.799759711500238	0.940465279151527
Pdrg1	0.23	1.17	5.3018942033438	0.0642619934880271	0.799882252082978	0.940534232336604
Tcaim	0.21	1.16	4.95331953195312	0.0642034893212209	0.799971432743528	0.940550211166791
Ube2a	-0.21	0.87	3.55505291681493	0.0641692464193544	0.800023650876278	0.940550211166791
Pdcl3	-0.22	0.86	6.15020040941916	0.0640940613116943	0.800138355171177	0.940593489291384
Gls	0.25	1.19	6.91323085254092	0.0639870445524462	0.80030174617267	0.940593489291384
Rpl36	0.28	1.21	7.92217031039516	0.0639796795163807	0.800312996304331	0.940593489291384
Ptdss2	-0.2	0.87	3.98095794374721	0.0637881201132098	0.800605846653332	0.940593489291384
LOC117717968	0.4	1.32	0.191876179398755	0.0637519601369476	0.800661179418467	0.940593489291384
Kiaa1841	0.21	1.16	4.44616537247889	0.0637462759563627	0.800669878990678	0.940593489291384
Cep89	0.2	1.15	3.29085919514763	0.063688031000027	0.800759046002908	0.940593489291384
Hectd1	0.23	1.17	8.46125219443687	0.063685588183723	0.800762786649803	0.940593489291384
Tfcp2	-0.23	0.85	4.90504798603956	0.0636590487293978	0.800803431025511	0.940593489291384
Sh3rf3	-0.24	0.85	2.49102746017886	0.063643314827162	0.800827531278403	0.940593489291384
Lars2	0.2	1.15	4.12816994452046	0.0636414034956561	0.800830459157821	0.940593489291384
LOC117712814	0.24	1.18	3.00457642418755	0.0636299716718369	0.80084797201091	0.940593489291384
Maco1	0.24	1.18	6.6840066313183	0.0636017174475381	0.80089126292972	0.940593489291384
Sec11c	0.23	1.17	5.94402081491319	0.0634705818163042	0.801092322009918	0.940707670146622
Osbpl11	0.21	1.16	5.51270727627601	0.0634549420199351	0.801116315913695	0.940707670146622
Gpr173	-0.29	0.82	0.485267878013992	0.0633750642164232	0.801238910078802	0.940776567893084
LOC117716915	0.49	1.41	0.433927116432028	0.0633294775833733	0.801308911962377	0.940778430893948
Add3	0.22	1.17	8.03537080788278	0.0632759162368175	0.801391193888677	0.940778430893948
Mipep	0.2	1.15	3.94152044370486	0.0632335453288695	0.801456311092964	0.940778430893948
Cd99l2	-0.25	0.84	6.36160396914601	0.0631208271395476	0.801629653659781	0.940778430893948
LOC117719599	0.2	1.15	3.22476926071194	0.0630508099849258	0.801737411718362	0.940778430893948
Zmynd19	-0.2	0.87	3.90035493704194	0.0630376474434384	0.801757676282691	0.940778430893948
LOC117704817	0.37	1.29	0.00984490881133355	0.062985663248476	0.801837731224596	0.940778430893948
Hgsnat	-0.24	0.85	6.11977299624205	0.0629639001000575	0.801871256600493	0.940778430893948
Rbfa	0.19	1.14	3.89066468476102	0.0629416697840894	0.801905507990886	0.940778430893948
Cdk5	-0.19	0.88	3.94170939566497	0.0629197669463148	0.80193926110732	0.940778430893948
Acoxl	-0.44	0.74	0.357992927261835	0.0629169389270281	0.801943619649101	0.940778430893948
Uchl5	0.23	1.17	5.61841485633442	0.062849966147466	0.802046868505109	0.940824564490173
Ccdc61	0.22	1.16	4.11639932025294	0.0627398509469499	0.80221675522297	0.940881750188925
LOC117717847	-0.21	0.87	3.09406761690024	0.0626890820944699	0.80229513522724	0.940881750188925
Fbxo34	0.19	1.14	4.17581325462361	0.0626885854922654	0.802295902078095	0.940881750188925
Rpl13a	0.24	1.18	9.3382466799261	0.0626463012231115	0.802361209095505	0.940881750188925
Abhd6	-0.2	0.87	4.48524498777371	0.0626113194066322	0.802415255358838	0.940881750188925
Gvqw3	-0.3	0.81	1.03958859996793	0.0625439603137785	0.802519369125873	0.940928867585007
Itm2c	0.24	1.18	7.75607372134818	0.0624751896908506	0.802625726103245	0.940969180950241
Ccl5	-0.47	0.72	0.0701111494701544	0.0623879243353995	0.802760775619237	0.940969180950241
Exoc5	-0.2	0.87	7.07841145437006	0.0623239206171067	0.802859889850071	0.940969180950241
LOC117707530	0.22	1.16	3.9614912630717	0.0622917519909283	0.802909725631643	0.940969180950241
Gsk3a	0.18	1.13	5.86782298360469	0.0622835038242064	0.802922505930641	0.940969180950241
Hypk	-0.21	0.86	7.01852543303126	0.0622608188955236	0.802957660217167	0.940969180950241
Baz2b	0.19	1.14	6.71584108780548	0.0622326740857322	0.803001285007136	0.940969180950241
Tmem184c	0.22	1.16	3.02474425111497	0.0621538697845674	0.803123488385005	0.941037457372065
Mccc1	0.25	1.19	6.38357457795252	0.0620683524476071	0.80325619493392	0.941118028740442
LOC117698288	-0.23	0.85	5.22266265740036	0.0619140701026684	0.803495857443649	0.941323889982936
Dse	0.25	1.19	7.20120091450343	0.0618517898892659	0.80359269348574	0.941362405501681
Kiaa1143	-0.2	0.87	3.19674833231726	0.0617701386930176	0.803719726850806	0.941436286493447
Atp5md	-0.23	0.85	6.38227907949911	0.0617289444220379	0.803783850950731	0.941436472886588
Ube2b	-0.26	0.83	6.81209300477445	0.0615915338694002	0.803997912305227	0.941507324867793
Six5	-0.23	0.85	2.22030180259275	0.0615597234512966	0.804047503439502	0.941507324867793
Cdh6	0.24	1.18	2.06066650426066	0.0615565310401496	0.804052481028197	0.941507324867793
Slc52a3	-0.29	0.82	0.632940954825668	0.0614724923984307	0.804183562895572	0.941507324867793
Mvb12b	0.21	1.16	3.85135647358809	0.0614274142307698	0.804253914152556	0.941507324867793
Guca2a	-0.39	0.76	0.337701301971073	0.0614186245387112	0.804267634980119	0.941507324867793
Slc48a1	-0.23	0.85	5.85204160760705	0.0614029333154562	0.80429213178168	0.941507324867793
Dhodh	-0.2	0.87	4.05040294214077	0.0613021585579103	0.80444953841684	0.941616693686897
Nbea	-0.2	0.87	3.94190809582663	0.0611316659634333	0.804716154842276	0.941734551572621
Erfe	0.47	1.38	-0.285140838254496	0.0611220482734458	0.804731206740687	0.941734551572621
Icam4	0.47	1.38	-0.285140838254496	0.0611150350460004	0.804742183389649	0.941734551572621
Rspo2	0.47	1.38	-0.285140838254496	0.061002432304003	0.804918513487302	0.941853071870178
Tff2	0.47	1.38	-0.285140838254496	0.0609686494808033	0.8049714493175	0.941853071870178
Fam43a	0.19	1.14	4.49196263675211	0.0606585292227706	0.805458119511074	0.94234758370143
Sptbn5	-0.2	0.87	4.00949007352843	0.0603800588126204	0.805896247396289	0.942785229248754
Ccdc39	-0.24	0.85	1.74089573226358	0.060324696394511	0.805983478744409	0.942799545089071
Naa38	-0.19	0.88	4.13375599935555	0.0601459678339094	0.806265381004167	0.942799545089071
Wwox	0.22	1.16	4.67314294638258	0.0601386773721773	0.806276889412515	0.942799545089071
LOC117713846	-0.2	0.87	5.0732101111815	0.0600886779371272	0.806355836298552	0.942799545089071
Tomm5	-0.21	0.86	3.87567710177645	0.0600719689983764	0.806382226732186	0.942799545089071
Mamld1	0.22	1.17	3.18077673752972	0.0600511012154916	0.806415191192226	0.942799545089071
Sytl4	-0.19	0.88	3.85684481535995	0.0600510083196752	0.806415337951644	0.942799545089071
Vps18	0.18	1.13	4.63712507242415	0.0600469461297095	0.806421755631045	0.942799545089071
Map3k8	-0.19	0.88	3.76581500478093	0.0600069203813134	0.806485002899267	0.942799545089071
Rere	0.24	1.18	7.09279132636349	0.0598208279782071	0.806779353558174	0.943024058119684
Cemip2	-0.23	0.85	5.77567081313168	0.0598045018743099	0.806805200424179	0.943024058119684
Entr1	0.21	1.16	5.08034681641851	0.0597042281232092	0.806964032076516	0.943134806964358
Luzp1	-0.23	0.85	6.19118677484009	0.0595882167535313	0.807147968267625	0.943274876684367
Mertk	0.19	1.14	4.0943818996596	0.0594038237039975	0.807440714553383	0.943433570057937
Lonrf2	-0.22	0.86	2.9638519318426	0.0593251673845807	0.807565737429026	0.943433570057937
Ppp2r2d	0.19	1.14	4.98508775989199	0.0593239870179074	0.80756761427015	0.943433570057937
Ngdn	-0.2	0.87	4.84892283764748	0.0592940510731887	0.80761522050966	0.943433570057937
LOC117717554	-0.5	0.71	0.888222712118243	0.0592639087288473	0.807663167844145	0.943433570057937
Ryk	-0.23	0.85	7.3126279163184	0.0592458397850315	0.807691916249626	0.943433570057937
Vegfa	-0.28	0.82	7.90579881943103	0.0592203592031275	0.807732464757444	0.943433570057937
Dnase2	0.2	1.15	3.5479886737487	0.0590313637154964	0.808033511468578	0.943664727922153
LOC117706260	0.43	1.35	0.236806536304458	0.0590156238262098	0.80805860619669	0.943664727922153
LOC117723725	-0.21	0.87	7.05950299152403	0.0589139796365785	0.80822074695516	0.943779193405747
Lrrc25	0.25	1.19	2.49035118439893	0.0588664195714461	0.80829666467543	0.943792963958189
Thoc7	0.21	1.16	6.01485389368058	0.0587882127581594	0.80842157288224	0.943811173373459
Mrpl9	0.23	1.18	6.52223123823066	0.0587645858886354	0.808459325896267	0.943811173373459
Arap3	-0.22	0.86	5.8357201019156	0.0587000394074844	0.808562504713055	0.943811173373459
Trak1	0.25	1.19	7.00502892134948	0.0586672101337395	0.80861500599315	0.943811173373459
Lmx1b	-0.44	0.74	0.30187904339564	0.0586560285066833	0.808632891441726	0.943811173373459
Cdc16	0.2	1.15	5.51099937058252	0.0583076061481806	0.809191113492448	0.944387820821651
Tcea3	0.23	1.17	4.06511134645979	0.0582381932451064	0.809302533499126	0.944442966067248
Ciao2b	0.22	1.16	2.80156841924983	0.0581734683398505	0.809406491764626	0.94448939552777
Spef1	-0.19	0.87	3.4542845376449	0.0579987394572421	0.809687439497749	0.94466898178441
LOC117703217	-0.2	0.87	2.87337276275243	0.0579739235952732	0.809727377381105	0.94466898178441
Lancl1	0.19	1.14	4.28819934732159	0.0579580385586498	0.809752947016722	0.94466898178441
Enox2	-0.18	0.88	4.60796553858385	0.0579042285835007	0.809839590772655	0.944695180866445
Mbd5	0.19	1.14	3.53469200404619	0.0577908755694061	0.810022249010453	0.944833369863358
Dnajc25	-0.21	0.86	4.92050498227964	0.057700099283382	0.810168663551978	0.944874136360738
Hspb6	-0.2	0.87	4.84228232898305	0.0576609230347396	0.810231889187826	0.944874136360738
Tp53rk	0.22	1.16	2.17818513190168	0.0576498310128866	0.810249794469961	0.944874136360738
Pias3	0.21	1.15	4.92641058006074	0.0575774462097325	0.810366686308918	0.94493557986806
Rpain	0.2	1.14	4.91024206219223	0.0574957944046748	0.810498636429657	0.94500196090799
Dzip3	0.19	1.14	5.78224220672522	0.0574627724101893	0.810552028434737	0.94500196090799
Mkrn1	-0.19	0.88	7.04413396616779	0.0573247738410029	0.810775328804944	0.945187428859498
Slc39a7	-0.22	0.86	7.0312814772013	0.0570535109839954	0.811215098661753	0.945625203714849
Tcf7l1	-0.2	0.87	4.82929230348831	0.0568969469824339	0.811469422477945	0.945756552593437
Slc26a2	-0.21	0.87	3.15013506764178	0.0568319147933036	0.811575169989186	0.945756552593437
LOC117720637	0.21	1.16	8.3733502624769	0.0567468865643187	0.811713529152311	0.945756552593437
Thap4	0.19	1.14	3.31521807767845	0.056733129197692	0.811735925631231	0.945756552593437
LOC117711314	-0.2	0.87	3.28246810939663	0.0566946389581142	0.81179860155268	0.945756552593437
Pusl1	-0.19	0.88	3.35890518929961	0.0566046772627525	0.811945179207577	0.945756552593437
Nufip2	-0.2	0.87	6.06697870305965	0.0565809231857024	0.811983903069865	0.945756552593437
Trappc6a	0.19	1.14	3.86880499243288	0.0565704905013491	0.812000913131259	0.945756552593437
LOC117693428	-0.22	0.86	1.99458543575841	0.0565600791280914	0.812017890098017	0.945756552593437
Pde9a	-0.2	0.87	3.47335381043908	0.056493672978601	0.812126211989863	0.945756552593437
Mettl3	0.18	1.13	5.19046008872532	0.0564866872020147	0.812137611116854	0.945756552593437
Rab1a	-0.23	0.85	8.35363236339856	0.0564680269938598	0.812168063793173	0.945756552593437
Rpp30	-0.24	0.85	2.43313565932284	0.0564612174797432	0.812179177958177	0.945756552593437
Armc8	-0.18	0.88	5.77360007442625	0.0564316794585347	0.812227396710221	0.945756552593437
Sac3d1	-0.21	0.86	3.32325654108398	0.0562210367960416	0.812571643301981	0.946016696367475
Hprt1	0.23	1.17	5.80125105626797	0.0562163174726953	0.812579363736759	0.946016696367475
Clcn6	0.19	1.14	5.09335581111003	0.0561748445689609	0.812647224809219	0.94602086963079
Adgra2	-0.19	0.87	4.88040834574023	0.0560349196589884	0.812876375854266	0.946212788660479
Pard6a	-0.3	0.81	0.86993078840582	0.0558696753811718	0.813147381144644	0.946284059919601
LOC117722536	-0.49	0.71	0.499705446994186	0.0558408673680901	0.813194670399844	0.946284059919601
Ddx39b	-0.21	0.86	7.82141879691811	0.0558224256089024	0.813224949886518	0.946284059919601
Soat1	0.21	1.15	4.3828988657851	0.0557996283244622	0.813262388001053	0.946284059919601
Sorcs2	0.25	1.19	2.64453112988668	0.055790298375034	0.813277712141909	0.946284059919601
Sec14l5	0.39	1.31	0.247744848267986	0.0557625049979915	0.813323369886054	0.946284059919601
Pik3r2	0.2	1.14	5.21813762713904	0.0556944800663359	0.813435168975083	0.946339326296362
Mrps26	0.19	1.14	5.42354835144081	0.0555884131346067	0.813609634061559	0.946467482936929
Dbndd2	-0.19	0.88	4.55420723103184	0.055545694614171	0.813679949608369	0.946474472325613
Atp6v1f	-0.19	0.88	4.72945227499338	0.0555001746291213	0.813754907839208	0.946486860564049
Exd1	-0.21	0.87	4.94669545677414	0.0554568616525657	0.813826261896287	0.946495055123631
Ipo4	0.19	1.14	5.6730380871678	0.0552208070000679	0.814215657647103	0.946746841664102
Ankrd12	0.2	1.15	8.02800054901331	0.0552115819603792	0.814230893088094	0.946746841664102
Ggcx	0.22	1.16	6.32544759846616	0.055179118013851	0.814284518991471	0.946746841664102
Stard3nl	-0.18	0.88	4.77418713345276	0.0551230958394546	0.814377098956851	0.946746841664102
Eif1	0.23	1.17	6.82814781566725	0.0550671069904611	0.814469673457292	0.946746841664102
Akap1	0.2	1.15	6.01169624420914	0.0549782015859854	0.814616775762564	0.946746841664102
E2f6	-0.19	0.87	4.70363679289709	0.0549651629725849	0.814638359915628	0.946746841664102
LOC117709857	0.23	1.18	2.62074731244362	0.0549645859275198	0.81463931521987	0.946746841664102
LOC117694705	0.26	1.2	9.33653312466563	0.0548416942499532	0.814842884364488	0.946746841664102
Xpo7	0.21	1.15	6.88088841780371	0.0547349216739774	0.815019947750818	0.946746841664102
Tmed3	-0.22	0.86	5.77137286556876	0.0547234937170265	0.815038909778892	0.946746841664102
Foxd2	0.39	1.31	0.246729367866695	0.0547116646175088	0.815058539609103	0.946746841664102
Mtmr6	0.22	1.17	6.64402583467671	0.054684925742392	0.815102919754722	0.946746841664102
Fkbp2	-0.22	0.86	6.30665545493038	0.0546475253456151	0.815165014681249	0.946746841664102
Slc5a6	0.2	1.15	4.86107168330723	0.0546388542624863	0.815179414259636	0.946746841664102
Tpm3	-0.23	0.85	9.86341392878945	0.0545943656791892	0.815253312897804	0.946746841664102
Irf2bp2	0.18	1.13	5.27029408850762	0.0545609456188951	0.815308846836229	0.946746841664102
Cdkl2	0.23	1.17	6.04992613124325	0.0545505686450136	0.815326093848174	0.946746841664102
Mief2	0.19	1.14	4.18357159843946	0.0544973961475375	0.815414496159846	0.946746841664102
Arl11	0.36	1.28	0.51535096099462	0.0544907164254633	0.815425604793818	0.946746841664102
Map4k5	-0.23	0.85	6.79180613805006	0.0544878133847222	0.815430432885723	0.946746841664102
Smc1a	0.21	1.15	8.75507443594208	0.0544142785522167	0.815552775059082	0.946746841664102
Hecw2	0.19	1.14	3.50467470771526	0.0543951198257782	0.815584664335636	0.946746841664102
Stim2	0.21	1.16	6.16920855041832	0.054393972252627	0.815586574633724	0.946746841664102
Tada2a	-0.2	0.87	3.26275053522251	0.054315893239802	0.815716598149089	0.946787121312445
Elmod2	0.19	1.14	4.92722330386896	0.0542958863751313	0.815749931061497	0.946787121312445
Col11a2	-0.25	0.84	2.95034623617025	0.0541416426646357	0.816007130123357	0.946989815179106
Aif1	0.19	1.14	4.71518696014235	0.054114005010149	0.816053256279155	0.946989815179106
Tmod2	-0.2	0.87	5.08561794935851	0.0540679067665595	0.816130220065359	0.947004460652946
Tmem50b	0.22	1.16	6.63137375387184	0.0539360062783647	0.816350627088768	0.947185536420377
Lgr4	-0.24	0.85	6.38827309000974	0.0538854413006931	0.816435196976057	0.947208988577456
Idh3b	-0.2	0.87	7.76724489966987	0.0538468422549612	0.816499781999564	0.947209252894269
Phkb	-0.23	0.85	6.3622572888962	0.053599772844783	0.81691376461358	0.947614816171396
Znf436	0.17	1.13	3.74106121641599	0.0535609360495277	0.816978929829926	0.947615721430913
Dll4	-0.18	0.88	4.10223546854078	0.0534460268689267	0.817171884682015	0.947764838356966
Paip2	-0.24	0.84	7.43990764443944	0.0532837457743254	0.817444758766841	0.947935546944565
Cope	-0.2	0.87	5.60683835512204	0.0532716696694173	0.81746508210629	0.947935546944565
Cd9	0.18	1.13	6.04436068166045	0.0532348089443491	0.817527131442112	0.947935546944565
Tmem198	0.28	1.21	1.1380030191448	0.053205373663558	0.817576697439483	0.947935546944565
Slc16a10	0.24	1.18	6.10943851313526	0.0530811532003757	0.81778603119449	0.948103568894881
Kcne5	-0.45	0.73	-0.167356852874243	0.0529460194569915	0.818014048924707	0.948222220739709
Gtf2e1	0.18	1.13	4.16971488165552	0.0529441376781685	0.818017226303308	0.948222220739709
Trmt6	0.18	1.13	5.63000074842634	0.0528408470852857	0.81819172348411	0.948349802034897
Zmym2	-0.19	0.88	7.01215346557911	0.0527254843157632	0.818386827572892	0.948455058177195
Itch	0.18	1.13	6.21091563111584	0.0527109541536857	0.818411417234025	0.948455058177195
Myrip	0.2	1.14	3.78712502990721	0.0526418623159186	0.818528391470883	0.948475079226055
Rab5c	0.22	1.17	6.92466614564538	0.0526152941699829	0.818573393526089	0.948475079226055
Rab22a	0.21	1.16	6.40508590981127	0.0525865925418616	0.818622022789005	0.948475079226055
Tmem53	-0.3	0.81	2.02052221721563	0.0525318957618657	0.818714734413487	0.948507829116632
Kcmf1	-0.2	0.87	5.83138927811781	0.052447682626914	0.81885757594886	0.948542847140704
Tex261	0.2	1.15	5.81405127957546	0.0524380890061202	0.818873856214825	0.948542847140704
Tmem11	-0.18	0.88	4.8475591360248	0.0523533881921345	0.819017660594512	0.948634762621392
Tmlhe	0.2	1.15	4.34338860198706	0.0522183230667119	0.819247226583824	0.948825989995335
Baiap2	-0.2	0.87	5.49418899029808	0.0520530767830927	0.819528515863207	0.948931972189722
Sdhaf2	-0.21	0.87	5.78800596366091	0.0520487526623583	0.819535882868499	0.948931972189722
Znf106	0.19	1.14	7.91585662428858	0.0520070034390672	0.819607027594006	0.948931972189722
Umad1	0.19	1.14	4.39267587775654	0.0519869761223628	0.819641166746036	0.948931972189722
LOC117721633	0.27	1.21	1.63116975306071	0.0519237413810716	0.81974900396915	0.948931972189722
LOC117724633	0.44	1.36	0.134813807212946	0.0519004921094162	0.819788669427657	0.948931972189722
Ankrd13b	-0.19	0.88	4.21560810429783	0.0518996802007718	0.819790054789531	0.948931972189722
Rab33b	0.19	1.14	6.58442574151489	0.0518306231091801	0.819907928830889	0.948991278525971
P2ry6	-0.23	0.85	1.93478893333302	0.0517815779833524	0.819991694474097	0.948991278525971
Tspan12	0.27	1.2	7.57611017363005	0.0517563930180547	0.82003472484667	0.948991278525971
Prr15l	-0.32	0.8	0.224082276092231	0.0516975190907925	0.820135358273998	0.949005400377783
Rpl23a	0.2	1.15	7.88978189772929	0.051649946491179	0.820216718329437	0.949005400377783
Dock6	-0.21	0.86	6.21768150525942	0.0516280707823906	0.820254144034038	0.949005400377783
Pald1	-0.18	0.88	4.57879753226744	0.0515984435214438	0.820304844653224	0.949005400377783
Lsm14a	0.2	1.15	7.90468369831243	0.0515600427633611	0.820370581988975	0.949006855750509
Pex2	-0.2	0.87	5.43161431860656	0.051312198977759	0.82079548040307	0.949423756725273
Pcdh9	0.3	1.23	1.51691093873363	0.051246780591713	0.820907812241483	0.949445490580175
Capn9	0.35	1.28	0.188894662037947	0.0512261297719325	0.820943288023054	0.949445490580175
LOC117713666	-0.31	0.81	0.192856639120075	0.0511065379349649	0.821148881296335	0.949599243886686
Mat2a	-0.22	0.86	7.78374649670972	0.0510455381857122	0.821253844847126	0.949599243886686
Mob3b	-0.18	0.89	4.3633340107987	0.0510362747370059	0.821269790422179	0.949599243886686
Tmem109	-0.21	0.87	6.18920679438473	0.0507269524503373	0.82180311617753	0.949977762897559
Zcchc12	-0.22	0.86	2.81910058328292	0.0507135371155796	0.821826285170054	0.949977762897559
Cfdp1	-0.21	0.86	8.32959948900733	0.0506920445002748	0.8218634107657	0.949977762897559
Trim7	0.31	1.24	1.40628949809385	0.0506785703901027	0.821886689691907	0.949977762897559
Akap3	0.3	1.23	0.191306165617647	0.0506329550668735	0.821965522436186	0.949977762897559
Gdi2	0.21	1.16	9.06844655227757	0.0506220189002771	0.821984427945401	0.949977762897559
Znf451	0.19	1.14	5.2141015580665	0.050548759347067	0.822111128155698	0.950049590467617
Bcat2	-0.2	0.87	5.59789112025655	0.0504738657893471	0.82224075407194	0.950057233798888
Dda1	-0.17	0.89	5.0321585517462	0.0503870886515094	0.8223910745164	0.950057233798888
Rrm1	0.23	1.17	5.67877859339043	0.0503726232287196	0.822416145587653	0.950057233798888
Tmem184b	-0.18	0.88	4.48819770901564	0.0503058362731776	0.822531947952777	0.950057233798888
Rapsn	-0.39	0.76	0.266218839451367	0.0502947562196558	0.822551167541178	0.950057233798888
Paip2b	-0.19	0.88	5.41524018931024	0.0502854146201868	0.822567373314834	0.950057233798888
Suco	0.16	1.12	6.37659327529535	0.0502599112712325	0.822611624485801	0.950057233798888
Rab31	-0.2	0.87	5.85185198586019	0.0502469329738968	0.822634147814447	0.950057233798888
Ap2b1	0.22	1.16	6.86555253691282	0.0501955116396777	0.822723417577575	0.950074804463577
LOC117706002	-0.24	0.84	2.58291835048579	0.0501420497022442	0.8228162808513	0.950074804463577
Clpp	0.17	1.12	4.07311550547821	0.050003376085682	0.823057399223546	0.950074804463577
Ncaph	0.2	1.15	3.86970733275477	0.0499442843444768	0.823160251492014	0.950074804463577
Crybg3	-0.2	0.87	6.18205601235748	0.0499379983038182	0.823171196433375	0.950074804463577
Senp3	0.16	1.12	5.37692402042655	0.0499112980083725	0.82321769372221	0.950074804463577
Iqsec3	0.25	1.19	2.12814291422253	0.0498989801257936	0.823239149127769	0.950074804463577
Ppid	-0.18	0.88	6.94247855778486	0.0498810072665044	0.82327045941436	0.950074804463577
LOC117706692	0.22	1.17	6.62720036917638	0.0497772910396126	0.823451257920479	0.950074804463577
Itga6	-0.2	0.87	7.72710658050386	0.0497611330728551	0.823479442343462	0.950074804463577
LOC117711759	-0.21	0.87	2.49047165070155	0.0497538020801489	0.823492231415169	0.950074804463577
Card9	0.21	1.16	2.56649434853463	0.0497329196902481	0.823528666608026	0.950074804463577
Rpa3	-0.2	0.87	3.88698236892761	0.049696108152987	0.82359291423026	0.950074804463577
Atrx	0.19	1.14	7.87846297241146	0.0496463284187527	0.823679835143283	0.950074804463577
Gjc2	-0.32	0.8	0.74650445971221	0.0496264630019905	0.823714535123187	0.950074804463577
C2H20orf194	0.22	1.17	6.85108995932265	0.0496191489734361	0.823727312761862	0.950074804463577
Picalm	-0.21	0.86	8.98580332081394	0.0495518144079217	0.823844992999046	0.950074804463577
Gpi	0.22	1.17	7.17462376689424	0.0494353540362011	0.824048728385482	0.950074804463577
Hmgcs1	0.25	1.19	9.42530552563137	0.049420873519475	0.824074078149991	0.950074804463577
Erich1	0.22	1.16	2.48274096997112	0.0494181231884054	0.824078893352613	0.950074804463577
Smim12	-0.18	0.88	4.66922045878217	0.0494173540013287	0.82408024004897	0.950074804463577
Jarid2	-0.22	0.86	5.71173492623572	0.049358551262694	0.824183224739824	0.950074804463577
Ndufc2	-0.24	0.85	7.04492596429982	0.04934558614457	0.824205939972947	0.950074804463577
Nckap1	-0.19	0.87	7.61375269952634	0.0491837964192285	0.824489663650393	0.950074804463577
Ctbp1	0.17	1.12	6.41196726679698	0.0491635587387991	0.82452518803218	0.950074804463577
Syt12	-0.24	0.85	3.98261223511764	0.0491440024723264	0.824559523577015	0.950074804463577
Patz1	0.19	1.14	3.99187704890075	0.0490896719915295	0.824654950923742	0.950074804463577
Rnf20	-0.19	0.88	7.8292964603819	0.0490868034428591	0.824659990850125	0.950074804463577
Pomt1	0.18	1.13	4.78558398406076	0.0490800554728814	0.824671847375275	0.950074804463577
Adprh	-0.18	0.88	4.95387197271464	0.0490407448856329	0.824740935074948	0.950074804463577
Nosip	0.17	1.13	4.59106557382989	0.0489314581804274	0.824933157402937	0.950074804463577
LOC117721701	0.23	1.17	2.95864924198791	0.0489190786807034	0.824954945663765	0.950074804463577
Tll1	0.2	1.15	3.91993569915609	0.0488712012794297	0.825039238439846	0.950074804463577
LOC117713284	0.22	1.16	2.58687737561476	0.0488336435763559	0.825105392709263	0.950074804463577
Magoh	0.21	1.15	6.02039284904973	0.0488206956795043	0.82512820536452	0.950074804463577
Slc25a5	-0.19	0.87	8.04628907317803	0.0488185924252307	0.825131911348098	0.950074804463577
Pttg1ip	0.22	1.16	7.34360710803934	0.048810037451771	0.825146986275856	0.950074804463577
Rabl3	0.18	1.13	4.26833576112396	0.0488089062426873	0.825148979710738	0.950074804463577
Pdlim1	-0.19	0.88	5.27165818603103	0.048798745729413	0.825166885817224	0.950074804463577
Pcgf1	0.19	1.14	2.27521521292561	0.0487539456479138	0.825245861356994	0.950091410157402
LOC117704959	-0.19	0.88	2.7860242798382	0.0485286905266293	0.825643528807232	0.950318771884686
Tgfbr2	0.25	1.19	8.41487515564367	0.048523812483956	0.82565215124259	0.950318771884686
LOC117714262	-0.27	0.83	1.01312606348505	0.0485153712564812	0.825667073042255	0.950318771884686
Stx12	-0.21	0.86	6.52341688789298	0.0484958306275711	0.825701620795038	0.950318771884686
Kif9	-0.19	0.87	2.63118066912509	0.0483613648567984	0.825939553880286	0.950518285558687
Sumo3	0.21	1.15	6.37421431641474	0.048266959638255	0.826106808301807	0.95052795700218
LOC117709858	-0.22	0.86	1.62918237540536	0.0482509373795654	0.826135211391271	0.95052795700218
Fgfr4	0.21	1.16	3.87350044991462	0.0482404227218556	0.82615385369474	0.95052795700218
Selenok	0.21	1.16	7.20806754377616	0.0481693882747702	0.826279852353027	0.95052795700218
Psmb2	-0.18	0.88	4.93688373340596	0.0481398496536718	0.826332275691071	0.95052795700218
LOC117718287	0.17	1.13	5.21409306052273	0.0481122484437599	0.826381275867865	0.95052795700218
LOC117694707	0.33	1.26	0.80291507384733	0.0481006079202508	0.826401945599809	0.95052795700218
Yif1b	0.18	1.13	4.29038922823475	0.0480653211877282	0.826464619225228	0.95052795700218
C2H9orf16	-0.22	0.86	1.63008748524922	0.0478822988898933	0.826790077102379	0.950703142928945
Fxr2	0.17	1.13	5.82096338299523	0.0478537325900765	0.826840933657703	0.950703142928945
Mgam	-0.34	0.79	6.04627287542707	0.0478484841951836	0.826850279099414	0.950703142928945
Klf9	-0.23	0.85	6.67080726512542	0.0478344237608912	0.826875318156911	0.950703142928945
Dnlz	-0.18	0.88	4.37462097781058	0.0477617812079432	0.827004742700664	0.95071766845383
Sri	0.19	1.14	5.61120232071766	0.0477235640146656	0.827072874257114	0.95071766845383
Spop	0.21	1.16	6.95047335356577	0.0477185929660759	0.82708173847553	0.95071766845383
Trim8	-0.21	0.87	6.26604617856186	0.0476472116391689	0.827209076809222	0.95074382412298
Golga7	0.16	1.12	6.16393311192435	0.0476089927989235	0.827277297109953	0.95074382412298
Fam234a	-0.18	0.88	4.88838995916678	0.047597238169363	0.827298284790258	0.95074382412298
LOC117724107	0.32	1.25	0.276944630700679	0.0474406827107421	0.827578071032871	0.950991103174719
Efcab5	-0.56	0.68	-0.0957524448839473	0.0473208079422607	0.827792630852157	0.950998351989636
Rab7a	0.24	1.18	8.19527218382159	0.047305457372536	0.827820126869789	0.950998351989636
Lbx1	-0.6	0.66	-0.0625355427550167	0.0472923718486209	0.82784356941521	0.950998351989636
Rab5a	-0.2	0.87	6.13488938891066	0.0472767544288777	0.827871552265389	0.950998351989636
Lins1	0.21	1.16	1.83937710786075	0.0472042386545737	0.828001547435616	0.950998351989636
Piezo2	-0.18	0.88	4.65300616886732	0.0471967118050456	0.82801504640653	0.950998351989636
LOC117712754	0.31	1.24	0.370115727656282	0.0471846495787864	0.828036681665117	0.950998351989636
Cdh8	0.4	1.31	4.38416116317683	0.0469743721282398	0.828414309406704	0.951357818808354
Efcc1	0.29	1.23	0.481170897199284	0.0469220695992694	0.828508374507623	0.951360058886427
Grhl1	-0.2	0.87	3.17876802453266	0.0468486606782221	0.828640491677542	0.951360058886427
Copg2	-0.15	0.9	5.07645299196106	0.0468142169458677	0.828702518882425	0.951360058886427
Sqor	0.22	1.16	5.32400607156411	0.0467553731046131	0.82880854175053	0.951360058886427
Cep63	0.18	1.14	5.68610845475344	0.0466874048846426	0.828931091576322	0.951360058886427
Abcf1	0.19	1.14	8.51441041456887	0.0466639707708281	0.828973366004719	0.951360058886427
Rab11fip3	0.18	1.13	5.56055360874982	0.0465962768458237	0.82909554622513	0.951360058886427
Trpt1	-0.2	0.87	1.87110390342273	0.0465895476004989	0.829107696860187	0.951360058886427
C9H12orf71	0.35	1.28	-0.0433106389468817	0.0465739734337887	0.829135821815214	0.951360058886427
B2m	0.24	1.18	8.32199417773835	0.0465700889334837	0.829142837493214	0.951360058886427
Cyhr1	0.17	1.13	4.7054757088357	0.0465260356885882	0.829222422158661	0.951360058886427
Dnaja1	-0.21	0.86	9.2306959642168	0.0465228463278455	0.829228185448676	0.951360058886427
Abhd4	-0.19	0.88	5.06136656201686	0.046507140270724	0.829256569877291	0.951360058886427
Cct8	0.2	1.15	8.70169549046042	0.0464568354782999	0.829347515889633	0.951364116650797
Plekhm2	0.17	1.13	5.16651891121618	0.0464016127463731	0.829447412391943	0.951364116650797
LOC117717561	-0.2	0.87	5.87218375966891	0.0463324654625632	0.829572585796789	0.951364116650797
She	0.21	1.16	4.05683301093542	0.046330839711894	0.829575529976538	0.951364116650797
Abcc8	-0.23	0.85	1.13957378488435	0.0463265469256284	0.829583304327784	0.951364116650797
Bend3	0.18	1.13	3.1552945086111	0.0462176322181622	0.829780678017609	0.951449479860457
Rras2	0.16	1.12	6.33830929914618	0.0462093039770946	0.829795780347275	0.951449479860457
Prepl	0.17	1.12	5.23225052688497	0.0461233595935444	0.829951714067195	0.951449479860457
Mad2l2	-0.19	0.88	3.41545626347542	0.0461223314298005	0.829953580441969	0.951449479860457
LOC117714808	0.38	1.3	0.250630218993367	0.0461072458922773	0.829980966974345	0.951449479860457
Pik3cb	-0.2	0.87	6.07974774067614	0.0460359350105657	0.830110489404544	0.951459810630761
Stk3	-0.17	0.89	4.83354424292792	0.0460311023212512	0.830119270845876	0.951459810630761
Ppcs	-0.18	0.88	4.84120388941521	0.0459860112799513	0.830201228667667	0.951466228954329
Fgf1	0.22	1.16	4.95146672878372	0.0459569002071074	0.830254163504583	0.951466228954329
Tmed1	-0.17	0.89	4.89513616335663	0.0458045038992356	0.830531563704948	0.951674143034588
Gab1	0.18	1.13	5.3593905547221	0.0457666294282761	0.830600579762048	0.951674143034588
Rps6ka3	-0.21	0.87	7.36107074771642	0.0457507239947512	0.830629572049349	0.951674143034588
Alg5	0.18	1.13	5.70540234206169	0.0456548071507576	0.83080452027333	0.951800492674
Nsmf	0.18	1.13	4.44403738627035	0.0455837695994274	0.830934213628869	0.951874981023482
LOC117716276	0.2	1.15	2.18020229460121	0.0455169682652996	0.831056269351318	0.95187637812798
Phf13	0.17	1.13	3.42447387104076	0.0454630014179607	0.83115494300573	0.95187637812798
Epb42	0.25	1.19	1.49295394937024	0.0454391943125296	0.831198491675675	0.95187637812798
Srp72	-0.17	0.89	7.21304790778198	0.045437217816594	0.831202107677342	0.95187637812798
C4H1orf52	-0.17	0.89	4.67808641018825	0.045406233247542	0.831258804734266	0.95187637812798
G6pc3	-0.22	0.86	2.38129771954905	0.0452862918526975	0.831478470153646	0.952053845007108
Elk1	-0.18	0.89	4.86929665282994	0.045125327509969	0.831773745019417	0.952222716842353
Ppp1r12b	-0.2	0.87	6.39211761460949	0.0450222256898662	0.83196316546374	0.952222716842353
Trpc3	-0.2	0.87	2.09570503027301	0.0450210174569108	0.831965386593114	0.952222716842353
Gtpbp10	0.16	1.11	5.13883337596836	0.0449872019311821	0.832027563285042	0.952222716842353
Lamtor3	-0.18	0.88	5.2758789235335	0.0449560047464539	0.832084947286886	0.952222716842353
Scarf1	-0.18	0.88	4.13199332687289	0.0449124993921242	0.832165005645457	0.952222716842353
LOC117713933	-0.26	0.83	0.460586896107366	0.0448717091777118	0.832240104426421	0.952222716842353
Rnf113a	0.19	1.14	3.10269494574406	0.0448646496468603	0.832253105334312	0.952222716842353
LOC117712093	-0.25	0.84	1.11906621121954	0.0448018662376874	0.832368774983855	0.952222716842353
Gdf10	-0.18	0.88	4.80684261467434	0.0447864219688086	0.832397241864155	0.952222716842353
Tamm41	0.17	1.12	4.1306634496676	0.044777345208705	0.832413974543282	0.952222716842353
Galnt1	0.18	1.13	8.3824916098445	0.0447719550873954	0.832423911875594	0.952222716842353
Gabrb3	0.23	1.17	3.09352471844606	0.0446786863298199	0.832595963036183	0.952222716842353
Tnr	-0.45	0.73	0.808845530019525	0.0446679690950447	0.832615744934686	0.952222716842353
Ccdc134	0.17	1.13	3.05149931740555	0.0446533231937796	0.832642782384867	0.952222716842353
Focad	-0.17	0.89	3.94628225719002	0.044491209767906	0.832942366050636	0.952222716842353
Pgls	-0.2	0.87	3.58539558893338	0.0444230786108593	0.833068441735579	0.952222716842353
Adam12	0.19	1.14	3.57695203082256	0.044423074333297	0.833068449654313	0.952222716842353
Mien1	-0.17	0.89	3.48773980557701	0.0443408769129512	0.833220689229342	0.952222716842353
Tmem175	0.17	1.13	3.75233956242235	0.0443378895159023	0.833226225024545	0.952222716842353
LOC117707453	0.25	1.19	1.09507608146797	0.0443324336208657	0.833236335571881	0.952222716842353
Thrb	-0.19	0.88	5.25887453853844	0.0443323250738406	0.833236536731506	0.952222716842353
LOC117711791	-0.32	0.8	0.190645353966665	0.0443274983690838	0.833245481853114	0.952222716842353
Adamtsl3	-0.17	0.89	3.5975269420634	0.0442764916777696	0.833340041434114	0.952222716842353
Six2	0.35	1.28	0.00912312762148714	0.0442650147389472	0.833361325980844	0.952222716842353
Tmem132e	-0.2	0.87	2.5338838565892	0.0442592188515345	0.833372075833712	0.952222716842353
Ptdss1	0.17	1.12	5.63738082445343	0.0442493697931399	0.833390344942883	0.952222716842353
Creld1	-0.19	0.87	5.94281351482112	0.0441405691851333	0.833592301630015	0.952222716842353
Eftud2	-0.16	0.9	6.36058210134093	0.0441337087591007	0.833605044721628	0.952222716842353
Cacybp	0.17	1.13	6.7833742995095	0.0440879363282236	0.833690092492841	0.952222716842353
Rab2b	0.18	1.13	4.66863331509501	0.0440762852801377	0.833711748159698	0.952222716842353
LOC117694835	-0.31	0.81	0.0146379521705274	0.0440548325308638	0.833751629952255	0.952222716842353
Gle1	0.18	1.13	5.33383783141929	0.0439872781672861	0.833877283348046	0.952222716842353
LOC117707544	0.37	1.29	0.209798529804689	0.0439788398399905	0.833892985996832	0.952222716842353
Idh3g	-0.16	0.9	6.01179288977607	0.0439557249014197	0.833936008000003	0.952222716842353
Ggct	0.17	1.12	5.71271927141074	0.043945481620312	0.833955076783389	0.952222716842353
Hdac7	0.19	1.14	6.3351482612677	0.0438934867629	0.834051905654069	0.952224537039338
Aqp1	-0.25	0.84	8.36616558990332	0.0438751506741397	0.834086066823695	0.952224537039338
Med7	0.16	1.12	4.7417722645574	0.0438377883770462	0.83415569796285	0.952230168511381
Cd55	0.17	1.12	4.65851459641967	0.0437740462130387	0.834274564107077	0.95229199895517
Rad23a	-0.18	0.88	5.44302087566479	0.0436276168819996	0.834547967522514	0.952415466197252
LOC117711788	-0.26	0.84	2.46227425263856	0.0436194276292152	0.834563272096726	0.952415466197252
Palmd	-0.24	0.85	7.16277619319263	0.0436121560849596	0.83457686285813	0.952415466197252
Ethe1	0.18	1.13	3.23703382303195	0.0434609097616119	0.834859815857774	0.952532547425517
LOC117707338	-0.19	0.88	1.895159782013	0.0434458515370664	0.834888015024142	0.952532547425517
C9H12orf4	-0.17	0.89	5.07313142643274	0.0433929629372587	0.834987098630778	0.952532547425517
Pigw	0.18	1.13	5.1882878966725	0.0433863513016499	0.834999489561326	0.952532547425517
Bgn	0.2	1.15	6.10052328379532	0.0433671536866882	0.835035473581884	0.952532547425517
Pold2	-0.2	0.87	2.80925014577639	0.043344339677061	0.835078246982004	0.952532547425517
LOC117694287	0.33	1.26	0.353888469487783	0.0433154169836714	0.835132490282571	0.952532547425517
Eps8l3	-0.31	0.8	0.195339151675846	0.0432152989273042	0.835320403551167	0.952673049164361
Arhgdia	0.23	1.18	8.34653891049066	0.0431188308387167	0.835501681066543	0.952728614589193
LOC117709820	-0.36	0.78	-0.178697434860192	0.0430416463773251	0.835646874235307	0.952728614589193
Gna14	0.22	1.16	2.12942943584386	0.0430399330453062	0.835650098756923	0.952728614589193
LOC117723786	-0.36	0.78	-0.178697434860192	0.0430361501453218	0.835657218479683	0.952728614589193
Plekhb2	0.22	1.16	7.6097345406569	0.0430172551240817	0.835692785320457	0.952728614589193
Rom1	-0.25	0.84	0.836308508928991	0.0429427062466274	0.835833191144886	0.952814879348651
H1-6	-0.18	0.88	4.39294851524161	0.0428416428533618	0.836023737685932	0.952871803899574
Cadps2	0.2	1.15	5.32938165443149	0.0428413997419073	0.83602419633459	0.952871803899574
LOC117718053	0.18	1.13	3.37147251002594	0.042813228587903	0.836077352599477	0.952871803899574
Pdia6	0.21	1.16	8.70530214764885	0.0425730964877369	0.836531201054096	0.95324748548269
Hnrnph2	-0.18	0.88	8.38878360930562	0.0425702856387451	0.836536521435958	0.95324748548269
LOC117717201	0.17	1.12	3.46084609406768	0.0423593291259658	0.836936344325185	0.953455450271639
Rnpep	0.18	1.13	4.49988651216381	0.0423376223892502	0.836977543627516	0.953455450271639
Znf513	0.17	1.12	3.75771950365277	0.042317316136395	0.83701609478429	0.953455450271639
Glod4	-0.19	0.88	6.30329232560285	0.0422797032155406	0.837087527901008	0.953455450271639
Ppp3cb	-0.21	0.86	6.99896358744444	0.0422708851874161	0.837104279576958	0.953455450271639
Nrm	-0.22	0.86	3.22179240712889	0.0422474329366249	0.837148840862865	0.953455450271639
Spag9	0.19	1.14	7.50236548574688	0.0422349866202527	0.837172495166489	0.953455450271639
Smim19	-0.17	0.89	3.33513919936532	0.0421233674070884	0.837384790758871	0.953489004750617
Mrpl39	-0.17	0.89	5.02512900594077	0.0421154942934159	0.837399776189341	0.953489004750617
Asah1	-0.23	0.85	8.09268219265168	0.0420028937552779	0.83761425634738	0.953489004750617
Plscr3	0.17	1.13	3.33186162793435	0.0419426327106907	0.837729163933048	0.953489004750617
Pdxdc1	-0.16	0.89	6.656854838679	0.0419116110009197	0.837788350604902	0.953489004750617
Dcaf1	0.16	1.12	6.60796162742548	0.0419090503342865	0.837793237149333	0.953489004750617
C18H4orf51	-0.29	0.82	0.440011362910265	0.0418946105127667	0.837820795709808	0.953489004750617
Osbp2	0.23	1.17	0.895946568266449	0.0418571689398828	0.837892276427456	0.953489004750617
Prrt4	0.28	1.22	0.956074600335904	0.0418271350833406	0.837949638952551	0.953489004750617
LOC117708720	-0.22	0.86	1.55519899682499	0.0418101109349656	0.837982163390558	0.953489004750617
Mpped2	-0.47	0.72	0.129730667261912	0.0417917528324843	0.838017244063806	0.953489004750617
Slc16a6	0.18	1.14	2.96204216349715	0.0417780898029037	0.838043358087942	0.953489004750617
Fndc7	-0.25	0.84	1.49253595050236	0.0417776767229427	0.838044147673188	0.953489004750617
Mafg	0.18	1.13	6.99972502775594	0.0415921030022686	0.838399276338934	0.953722262183974
Mrpl17	0.17	1.13	5.25341941378359	0.0414885826940665	0.838597739680627	0.953722262183974
Hnrnph1	-0.21	0.86	10.6601561511965	0.0414698664776667	0.838633648879224	0.953722262183974
Emc1	0.15	1.11	5.63826960176596	0.0414326385517433	0.838705100003054	0.953722262183974
Sacm1l	0.16	1.12	7.15847464080583	0.0414296426595924	0.838710851437026	0.953722262183974
Rpl27a	-0.2	0.87	8.93073102542189	0.0413899360887737	0.83878709951981	0.953722262183974
Pgm2	-0.14	0.91	4.77907699205958	0.0413827317991505	0.838800937917999	0.953722262183974
Hnrnpa2b1	-0.22	0.86	11.5410296330248	0.0413469757478784	0.838869638689954	0.953722262183974
Gpr34	0.17	1.13	3.76452021195656	0.0413465378779936	0.838870480193758	0.953722262183974
LOC117715689	0.35	1.28	2.79017483273494	0.041299609456356	0.838960694732156	0.953722262183974
Mid1	-0.19	0.88	5.22234917341643	0.0412989514349409	0.838961960082614	0.953722262183974
Dync2i2	-0.2	0.87	2.06014696862733	0.0412263843071878	0.839101568407509	0.953748487279483
Erlin1	-0.17	0.89	6.04072532867291	0.0412195970884075	0.839114632543961	0.953748487279483
Ndor1	0.18	1.13	5.66775444739904	0.0411703661603067	0.839209426484177	0.9537825744397
Tnks	0.15	1.11	5.96914964752492	0.0409960734622092	0.839545501451782	0.953895559573845
Pop4	0.17	1.13	4.9159219804034	0.0409255486580058	0.839681700224894	0.953895559573845
Lamp1	0.24	1.18	9.48136845089331	0.0409114582799486	0.839708926454472	0.953895559573845
Arhgef9	0.18	1.13	2.55994242190087	0.0408194024716142	0.839886922141224	0.953895559573845
Klhl21	0.18	1.13	4.05360116238331	0.0407758682759018	0.839971170998122	0.953895559573845
Top1	-0.19	0.88	9.1804286949234	0.0407748141920946	0.839973211477231	0.953895559573845
Sertad1	-0.17	0.89	3.56985980038842	0.0407611309197291	0.83999970183534	0.953895559573845
Sez6l2	0.29	1.23	1.12205156235117	0.0407583270248812	0.840005130653337	0.953895559573845
Tango2	0.16	1.12	3.26764768299077	0.0407499169890659	0.840021415080872	0.953895559573845
Sucla2	-0.21	0.87	8.15780606873709	0.0407264357789225	0.840066891218379	0.953895559573845
Dpp7	0.17	1.13	5.03729194478241	0.0406876824815727	0.840141974708102	0.953895559573845
Ift20	-0.17	0.89	5.49329185012039	0.0406583560300353	0.840198818671363	0.953895559573845
Cyfip1	0.19	1.14	6.53658820648078	0.0406532731647111	0.84020867304528	0.953895559573845
Tbx10	-0.32	0.8	0.369355028856414	0.0406336756441101	0.840246673620194	0.953895559573845
Ccdc86	0.15	1.11	4.21444650786381	0.040615971172544	0.84028101167787	0.953895559573845
LOC117724810	-0.15	0.9	4.21823805141406	0.0405537884140088	0.840401677716685	0.953958961332266
Ythdc1	0.17	1.13	7.89556877481814	0.0404389314687037	0.840624811728035	0.954120644321203
Ccer2	0.3	1.23	0.375668992719728	0.0404137542449994	0.840673767873173	0.954120644321203
Ppia	0.24	1.18	8.67338124022114	0.0403473779483612	0.84080291013588	0.954193633385757
Ppp2r3c	-0.15	0.9	5.49220512820016	0.0402716653313724	0.840950352215955	0.954287377325707
LOC117705384	0.15	1.11	5.74159377430103	0.040065782577495	0.841352017091346	0.954432938210057
Mycbp	-0.16	0.9	4.10502764892049	0.0400647072929088	0.841354117721173	0.954432938210057
LOC117715563	-0.33	0.79	0.797701943330257	0.0400269278067107	0.841427940723637	0.954432938210057
Tsc22d2	-0.17	0.89	5.3815414543127	0.0399860262918192	0.841507905186276	0.954432938210057
Ctsb	0.24	1.18	8.88925217170109	0.0399788462534829	0.841521946900394	0.954432938210057
Polq	0.33	1.26	1.49322504524536	0.039900502847491	0.841675245263347	0.954432938210057
Fam120c	0.15	1.11	4.34697304096537	0.0398838538770283	0.841707843274089	0.954432938210057
Sf1	0.17	1.13	7.96731876922279	0.0398598361628149	0.841754881454807	0.954432938210057
Fcrlb	0.26	1.19	0.385890952121103	0.0398239030192891	0.84182528327414	0.954432938210057
Sec23b	0.15	1.11	5.77189552064198	0.0397592211851995	0.841952094092866	0.954432938210057
Nlgn3	0.2	1.15	1.86357463664841	0.0397502099053648	0.841969769506711	0.954432938210057
Col23a1	0.23	1.17	2.31743948651353	0.0397315554849245	0.84200636633532	0.954432938210057
Fam204a	-0.15	0.9	5.35362641339389	0.0397073498154263	0.842053867096937	0.954432938210057
Atp2b3	-0.22	0.86	1.29638840910343	0.0396411931989875	0.842183768472719	0.954432938210057
Prkag1	-0.17	0.89	5.41978281964285	0.0396388561306464	0.842188359467491	0.954432938210057
Pafah1b1	0.2	1.14	8.02025337323207	0.0396245668945356	0.842216432656476	0.954432938210057
Mrnip	-0.18	0.88	2.43291468822045	0.0395965749381935	0.842271441998169	0.954432938210057
Glg1	0.21	1.15	7.57149552575783	0.0395819976990461	0.842300096958114	0.954432938210057
Tmem59	0.22	1.16	7.90521190846239	0.0395765853985139	0.842310737492216	0.954432938210057
Skap2	-0.21	0.87	7.34045120635365	0.0394891703363047	0.84248269958989	0.954503885986551
Spata33	-0.22	0.86	1.42826270033156	0.0394740498172466	0.842512464598845	0.954503885986551
LOC117712560	0.16	1.12	6.15396528425011	0.0394132895435777	0.842632132060647	0.954503885986551
Serinc3	0.22	1.17	8.19828352215837	0.0393953768730011	0.842667429392179	0.954503885986551
Fance	0.18	1.14	2.17470594790725	0.039380061759593	0.84269761479204	0.954503885986551
Mapk15	0.28	1.22	1.12295321009808	0.0392595155129456	0.84293541931939	0.954692806279495
Cebpzos	-0.17	0.89	4.46537491294236	0.0392297802399408	0.842994137138763	0.954692806279495
Stam2	-0.14	0.91	5.63204756243203	0.0390927352612929	0.843265057277339	0.954912907182619
Tmem231	0.16	1.12	3.21015379710853	0.0390658582148751	0.84331824755807	0.954912907182619
LOC117710494	-0.28	0.82	0.163721607537581	0.0390254742892773	0.843398204014087	0.954929976665846
Bmpr1a	-0.17	0.89	5.22559643627813	0.0389584003734722	0.843531099236983	0.954947398602204
Slc27a4	-0.15	0.9	4.38185247950313	0.0389043519739463	0.843638273180748	0.954947398602204
Atp5if1	0.18	1.13	5.32299589889144	0.0389009850357809	0.843644952126301	0.954947398602204
Gdpd2	0.32	1.25	0.922820888996291	0.0388118975186726	0.843821782927201	0.954947398602204
Alkbh7	0.18	1.13	2.72909258256702	0.0387934309213027	0.843858463852713	0.954947398602204
Slc44a4	0.25	1.19	0.507298771827021	0.0387578187594777	0.843929227301902	0.954947398602204
Endov	0.2	1.15	2.22425738900331	0.0387562442468088	0.843932356730088	0.954947398602204
Psap	-0.22	0.86	9.47874974405242	0.0387420930794118	0.843960485896753	0.954947398602204
Wbp11	0.15	1.11	6.11103794028774	0.0386497995743547	0.844144074547765	0.954947398602204
Dhrs7b	-0.17	0.89	4.29727669189156	0.0386127306731101	0.844217875447053	0.954947398602204
Phtf2	-0.19	0.88	5.91114532372131	0.038608608993937	0.844226083617785	0.954947398602204
Osbpl9	-0.17	0.89	7.74952588310959	0.0385772484018099	0.84428855197896	0.954947398602204
LOC117708326	0.31	1.24	2.82415368324486	0.0385617399155489	0.84431945367006	0.954947398602204
Ssr2	0.17	1.12	4.99247272319679	0.0385604859430089	0.84432195257579	0.954947398602204
Ca7	0.43	1.35	0.0117103604923812	0.0384903570002813	0.844461772162845	0.954967213562453
LOC117693821	0.16	1.11	4.81809722133394	0.0384401276108068	0.844561998332101	0.954967213562453
Pkd1l3	-0.21	0.87	1.19748780273372	0.0384233612380855	0.844595468569197	0.954967213562453
Zfp90	0.17	1.13	2.66586260266352	0.0384115236183655	0.844619104242869	0.954967213562453
Ap4s1	0.17	1.13	3.86632591194846	0.0383852691418696	0.844671538942658	0.954967213562453
Nfe2l2	0.18	1.13	6.1208116924949	0.0383566197668674	0.844728777916128	0.954967213562453
Inppl1	-0.16	0.9	5.8167770078094	0.0382615586313602	0.84491886102344	0.95510874013387
C4H1orf54	-0.16	0.89	2.89783423375579	0.038222876796663	0.844996278929001	0.955122896342603
Tmem115	0.15	1.11	3.96268869575977	0.0381246057429765	0.845193141922798	0.955256415122101
Acy3	-0.2	0.87	6.22245019675195	0.038065908024965	0.845310854693794	0.955256415122101
Ndufs2	-0.2	0.87	7.09511548302859	0.0380580247274551	0.845326671082205	0.955256415122101
Luc7l3	-0.2	0.87	10.0908389939077	0.0380158322147026	0.845411351528703	0.955256415122101
Copz1	0.17	1.13	5.88616907707155	0.0379970646972421	0.845449033642618	0.955256415122101
Cpeb4	0.19	1.14	7.3295848659485	0.037899078576749	0.845645930845658	0.955256415122101
Rgp1	0.16	1.11	3.66657194269945	0.0378969617589426	0.845650187376986	0.955256415122101
Sf3b6	0.15	1.11	4.62249599054218	0.0378861254417417	0.845671979150834	0.955256415122101
Ubxn4	0.17	1.12	7.79035273783174	0.0378729205642379	0.845698538459096	0.955256415122101
Ptpro	0.16	1.12	4.434652728133	0.0376792437683902	0.846088639037397	0.955559414758601
LOC117710980	-0.17	0.89	2.64837755286439	0.0376752786813221	0.846096636304803	0.955559414758601
C14H5orf63	0.17	1.12	4.0874856282553	0.0375497978114812	0.846349947253388	0.955698841900625
Cog7	0.15	1.11	4.5945764060936	0.0375259492311475	0.846398140537679	0.955698841900625
Ttc5	0.16	1.11	4.90376717918422	0.037462137833141	0.846527168992916	0.955698841900625
Id1	0.16	1.12	4.82420816209962	0.0374541361170255	0.846543356731713	0.955698841900625
Eola2	0.15	1.11	3.59455382326102	0.0374181945873069	0.846616089781342	0.955698841900625
LOC117695058	-0.19	0.87	3.04976880859071	0.0374002785665493	0.846652359057705	0.955698841900625
Unc5c	0.2	1.15	2.1137674678215	0.0373892797026474	0.846674629674021	0.955698841900625
Nthl1	-0.15	0.9	3.85681837867524	0.0373110266260701	0.846833175521512	0.955804499794909
Stx3	-0.18	0.88	5.31733590626789	0.0372245228042445	0.847008638747985	0.95588581599097
Ubxn8	0.17	1.13	5.48808328210905	0.0372114793343989	0.847035114292311	0.95588581599097
Dusp3	-0.2	0.87	6.69925326594266	0.0371346045925778	0.84719125197197	0.955988717819785
LOC117716491	-0.2	0.87	2.55418984274186	0.0369863752051538	0.847492789549248	0.956123937374229
Copa	-0.17	0.89	7.49873639907192	0.0369844051516761	0.84749680137169	0.956123937374229
LOC117713397	0.24	1.18	0.796425165043206	0.0369462060647376	0.847574612013627	0.956123937374229
Nkiras2	-0.15	0.9	3.68045081282489	0.036918197407755	0.847631691496966	0.956123937374229
Plin2	0.19	1.14	7.44704666320481	0.0369118266323261	0.847644677779955	0.956123937374229
Mrps33	0.17	1.13	4.33292469661968	0.036870536371401	0.847728872645952	0.956123937374229
Gpn1	-0.16	0.9	5.05980839656697	0.0368303992985499	0.847810762915141	0.956123937374229
Hspa4l	0.15	1.11	3.94815100326693	0.0368205888402657	0.847830785886062	0.956123937374229
Zdhhc16	0.16	1.11	4.59940579827544	0.0367632772036099	0.847947813227934	0.956147732763272
LOC117693530	0.2	1.15	8.17657271957823	0.036746210879822	0.847982680033279	0.956147732763272
Zfand1	-0.16	0.89	5.09857063461594	0.0366630793103377	0.848152639472723	0.956147732763272
LOC117695393	0.17	1.13	2.36001911756719	0.0366051610383273	0.848271169344835	0.956147732763272
E2f1	-0.16	0.89	2.91532450200044	0.0365872227734418	0.848307899756146	0.956147732763272
Mrps18a	-0.15	0.9	4.26178451341127	0.0365546154952785	0.848374690366659	0.956147732763272
Zhx2	0.16	1.12	6.2948449845	0.0365206851310491	0.84844422389094	0.956147732763272
Phykpl	0.15	1.11	4.02139709602627	0.0364818902640125	0.848523767282134	0.956147732763272
Kat14	0.17	1.13	5.47628056383631	0.0364416426339647	0.848606335701467	0.956147732763272
Mllt3	-0.16	0.9	5.29903680871223	0.0364096620997145	0.848671977790211	0.956147732763272
Tsr2	0.19	1.14	6.87686715017388	0.0363332568671213	0.84882892547119	0.956147732763272
Armc1	-0.15	0.9	6.52911662330945	0.0363028778959351	0.848891375897066	0.956147732763272
Ninj2	0.31	1.24	0.0559174971862475	0.0362875409691981	0.848922914492875	0.956147732763272
Eid1	-0.21	0.86	8.67057447469299	0.0362529465124357	0.848994079315841	0.956147732763272
Gpr107	0.16	1.12	5.20462967019504	0.0362428375352346	0.849014881300727	0.956147732763272
Fdx2	-0.16	0.9	3.32392923233281	0.0361758549769413	0.849152792248319	0.956147732763272
LOC117695315	0.27	1.2	-0.0400658632702683	0.036143971722356	0.849218483419932	0.956147732763272
Olfm2	0.2	1.15	2.4125109538852	0.0361328577373108	0.84924138935205	0.956147732763272
Cisd1	0.18	1.13	5.23970892028476	0.0361250857297106	0.849257409634764	0.956147732763272
Mlip	-0.21	0.86	2.30893136038911	0.0361111402533876	0.849286159641171	0.956147732763272
Pbx1	-0.17	0.89	5.4172274261591	0.0360984050206428	0.849312419633504	0.956147732763272
Cks2	-0.3	0.81	2.08936121792911	0.0360881716934127	0.849333524185871	0.956147732763272
Sirt2	0.17	1.12	5.73786835829854	0.0360176231431089	0.849479103389509	0.956147732763272
Pard3	0.19	1.14	6.12738303474718	0.0359557668618375	0.849606867395644	0.956147732763272
Hoxb5	-0.22	0.86	1.27471992925333	0.035827750238413	0.849871647558903	0.956147732763272
Mrpl51	-0.18	0.88	6.22769194220166	0.035827072620342	0.849873050396853	0.956147732763272
LOC117724417	0.22	1.16	1.1108491136512	0.035816760231528	0.849894401302809	0.956147732763272
Tbc1d17	-0.15	0.9	5.37177501171442	0.0357962346001917	0.849936907317916	0.956147732763272
Dennd5a	-0.16	0.9	7.3193895432277	0.0357942234583974	0.849941072819934	0.956147732763272
Adap2	-0.15	0.9	4.83626307084311	0.0357864419473861	0.849957191124694	0.956147732763272
Ssrp1	-0.17	0.89	8.16699566812035	0.0357376700719456	0.850058256565918	0.956147732763272
Zc3hav1l	0.19	1.14	2.0795548767122	0.0357166861858054	0.850101761506104	0.956147732763272
Pdxp	0.19	1.14	1.91797037327392	0.0356993777056811	0.850137656356273	0.956147732763272
LOC117724200	0.18	1.13	4.16888260397347	0.0356973824330566	0.850141794792342	0.956147732763272
Klf10	-0.17	0.89	5.9966177226581	0.0356828165155942	0.850172009891721	0.956147732763272
Pidd1	0.18	1.13	2.52626839920646	0.0356732993373599	0.850191755488973	0.956147732763272
Mbnl2	0.2	1.15	7.4788367097586	0.0356351299439446	0.850270974184794	0.956147732763272
Naa10	0.15	1.11	4.51555697549302	0.0356112598515006	0.850320537718336	0.956147732763272
Ankrd39	0.15	1.11	3.05233826585343	0.0355786297616905	0.850388318229643	0.956150898984254
Tti1	-0.15	0.9	4.58851730066041	0.0355358583868632	0.850477213384811	0.956177803574795
Cpb1	-0.16	0.9	3.99074950359913	0.035501173795319	0.850549341819794	0.956185854942234
Sqstm1	0.16	1.11	7.55198091346676	0.0354245212906262	0.850708874264022	0.956214465134335
Ttl	-0.16	0.89	5.59876887462104	0.0353883610288621	0.85078419457368	0.956214465134335
Arl13b	0.15	1.11	4.8879317462145	0.0353839991507705	0.850793282875396	0.956214465134335
Kif16b	0.14	1.1	6.32993407034803	0.0353641403861497	0.850834667441178	0.956214465134335
Stpg1	0.28	1.22	0.0243592113077513	0.0352901085083923	0.850989051893038	0.956308994213394
LOC117719022	-0.27	0.83	1.29491855675757	0.0352615126884492	0.851048729868666	0.956308994213394
Otud7b	0.15	1.11	6.81856830108142	0.0351517117015276	0.851278111854224	0.956493720915373
LOC117695481	-0.15	0.9	6.96499053724268	0.0348543017861604	0.851901291170097	0.957095645477542
Cdc123	-0.17	0.89	6.06392200253586	0.0347826979114432	0.852051737251233	0.957095645477542
Rnf11	-0.21	0.86	7.6800143441053	0.0346597889604929	0.852310353908951	0.957095645477542
Plbd1	0.17	1.13	4.37515183619986	0.0346584835121968	0.852313103288756	0.957095645477542
LOC117711325	0.35	1.28	0.00762047677205371	0.0346496010828119	0.85233181182674	0.957095645477542
LOC117720704	0.35	1.28	0.00762047677205371	0.0346470147620979	0.852337259708139	0.957095645477542
C17H6orf226	-0.21	0.87	1.54715348057481	0.0346315469706271	0.852369845788126	0.957095645477542
Prdx3	-0.15	0.9	7.06546015591852	0.0346207838419237	0.852392524972138	0.957095645477542
Ctf1	0.25	1.19	1.67825082492209	0.034617671285039	0.852399084177172	0.957095645477542
Mex3b	-0.19	0.87	3.28515766807485	0.0344693576119246	0.852711985373406	0.95727995601458
Cul4b	0.17	1.13	6.26291194574328	0.0344673427612356	0.852716240945758	0.95727995601458
Psma2	-0.18	0.88	7.89562922800865	0.0344474055454729	0.85275835733844	0.95727995601458
Slc1a3	0.16	1.12	5.2738905119309	0.0343399918913585	0.852985480672254	0.957443567655281
Macrod1	0.15	1.11	4.2910173662994	0.0342844023050688	0.853103167669291	0.957443567655281
Cyth2	-0.16	0.9	4.94122753898867	0.03425819804899	0.853158678113169	0.957443567655281
Anxa6	-0.16	0.89	8.26895733805624	0.0342197541067123	0.853240156555239	0.957443567655281
Ercc1	-0.14	0.91	3.67879508254458	0.0342103974398231	0.853259994321676	0.957443567655281
Mfsd5	-0.16	0.89	5.16549649570963	0.0341851169788567	0.853313607345324	0.957443567655281
Tspan6	0.18	1.13	5.28256441105484	0.0341634974492937	0.853359472788557	0.957443567655281
C1qtnf4	0.26	1.2	1.07520526588972	0.0340493551417875	0.853601872805022	0.957642530981348
Rims3	-0.2	0.87	1.18411620242799	0.0339228892649239	0.853870935084796	0.957871373672105
Caprin2	-0.16	0.9	3.01250157493778	0.0338648433514703	0.85399460419638	0.957937092032797
C17H2orf49	-0.14	0.91	5.95731350659472	0.0337812521585406	0.854172891215084	0.95806406134001
Cdkn1a	0.16	1.12	3.34375225000963	0.0337158175651187	0.854312612208031	0.958070698374142
Il11ra	-0.16	0.89	5.6573514765398	0.0335953144047254	0.854570287050014	0.958070698374142
Eif2ak4	0.14	1.1	5.28835999737227	0.0335919391761152	0.85457751125482	0.958070698374142
Rpl24	0.17	1.12	7.7731726486677	0.0335917510960124	0.854577913825011	0.958070698374142
Fes	-0.16	0.9	5.26027203671876	0.0335858997795251	0.854590438674791	0.958070698374142
Arntl	0.14	1.11	4.88542472851561	0.0335621299424815	0.854641330043741	0.958070698374142
Cxcl16	0.14	1.1	4.15397020530828	0.0335422611627969	0.854683883518225	0.958070698374142
Myocd	-0.31	0.81	0.0573324828071125	0.0335349385218926	0.854699569890779	0.958070698374142
Nme3	-0.14	0.91	4.16966964384552	0.0333836482794148	0.85502405688363	0.958281186128037
Rap1a	-0.2	0.87	7.82327001580416	0.0333611582011013	0.855072358378661	0.958281186128037
Ncoa1	0.13	1.09	5.92879185189859	0.0333415150929002	0.85511455925861	0.958281186128037
Disc1	-0.24	0.85	1.21772089213692	0.0333260538517921	0.855147784930401	0.958281186128037
Tasp1	-0.15	0.9	5.06784150503261	0.0332297186693884	0.855354985544596	0.958395244756482
Arhgap28	-0.15	0.9	4.37433153614493	0.0332181899551776	0.85537980263087	0.958395244756482
LOC117702940	0.17	1.13	6.22599809831033	0.033119180944345	0.855593116106855	0.958480687825506
Sostdc1	0.28	1.21	0.527090086775216	0.0330824010341937	0.855672441789017	0.958480687825506
Camk1d	0.16	1.12	5.15510702180678	0.0330066284403472	0.85583600931262	0.958480687825506
Slc44a3	0.31	1.24	0.681318804236788	0.0329981831210464	0.855854251922024	0.958480687825506
Fut2	0.24	1.18	1.3219930461615	0.03296656707154	0.855922566703985	0.958480687825506
Slc66a3	-0.17	0.89	3.83175089909972	0.0329569462451476	0.855943361741872	0.958480687825506
Tpcn2	0.16	1.12	3.21335795573083	0.032852385458257	0.856169568277751	0.958480687825506
Pmvk	0.14	1.1	4.29314472943935	0.0328514416488774	0.856171611804453	0.958480687825506
Unc45a	0.14	1.1	5.80952918963874	0.0328326901096534	0.856212218738028	0.958480687825506
Mettl6	0.16	1.11	5.21608967481875	0.0328118270724094	0.856257412251976	0.958480687825506
Atp5po	-0.16	0.9	5.4150946620502	0.0328088062554253	0.856263957175851	0.958480687825506
LOC117715033	0.3	1.23	1.30165091757807	0.0328068177301164	0.856268265698984	0.958480687825506
Sptlc1	0.15	1.11	5.4388238338983	0.0327909454096602	0.856302660974153	0.958480687825506
Snx18	0.17	1.12	6.27825945920436	0.0327278225211378	0.85643953325626	0.958519215114933
Ubl5	0.16	1.12	5.65843251244291	0.0326988485395114	0.856502404526158	0.958519215114933
Lyrm9	0.16	1.12	2.89808929574221	0.0326850031822725	0.856532458023617	0.958519215114933
LOC117707680	-0.14	0.91	5.92948884468521	0.0326320913283558	0.856647372022066	0.958574927501008
Znf25	-0.13	0.91	4.60778907053984	0.0325351762773278	0.856858101947273	0.958667362263778
Mdfic	-0.15	0.9	5.4902944738177	0.032531326115631	0.856866480341594	0.958667362263778
Akt1s1	0.15	1.11	5.1647065609593	0.0325042639830011	0.856925385102749	0.958667362263778
LOC117713682	0.19	1.14	7.47779120853095	0.0323968860633341	0.857159359023197	0.958856232127644
Frmpd1	-0.23	0.85	0.604366430586767	0.0323036449665484	0.857362854077563	0.958939763224471
Tmsb4x	-0.2	0.87	10.8143808963217	0.0322996134511677	0.85737165953584	0.958939763224471
Pdia3	-0.17	0.89	9.89583930628969	0.0322709040600179	0.857434381733759	0.958939763224471
Arc	0.24	1.18	0.384833474413982	0.0322165331177782	0.857553246398284	0.958939763224471
Slc22a4	-0.21	0.86	1.6600271006418	0.032191890379039	0.857607153955701	0.958939763224471
Ror2	0.19	1.14	2.65561461915666	0.0321837546472201	0.857624956062217	0.958939763224471
Eif3m	0.16	1.11	8.22980466686328	0.032055741829266	0.857905372173879	0.959046408379193
Paf1	0.16	1.12	7.99816376338913	0.0320295728890398	0.857962767162318	0.959046408379193
LOC117704146	0.21	1.16	1.1441737560308	0.0320214254105884	0.857980641546359	0.959046408379193
Mrpl35	0.15	1.11	3.97964577339093	0.0320106312084407	0.858004326072194	0.959046408379193
LOC117695173	-0.32	0.8	0.700083672794828	0.0319465327392923	0.858145055239253	0.959046408379193
Cbx3	-0.16	0.9	7.62922657282683	0.0319360704929839	0.858168039087056	0.959046408379193
Ppfibp2	0.15	1.11	5.18907312690042	0.0319322358787408	0.858176464081666	0.959046408379193
Pxdc1	0.16	1.11	5.21504611132367	0.031893699459336	0.858261161083465	0.959068238465297
Zfp91	-0.15	0.9	8.29065094359811	0.0317269536385911	0.858628252150378	0.959373305511685
Eps8l2	-0.19	0.88	6.52784864434268	0.0317103709332276	0.858664813347091	0.959373305511685
Mtx2	-0.16	0.9	5.21926960051303	0.0316335591335353	0.858834295161054	0.959373305511685
Exoc3l1	-0.17	0.89	3.10566215398785	0.0315972090416805	0.858914574016531	0.959373305511685
Tm9sf3	-0.17	0.89	9.18659100988825	0.0315896019292063	0.858931380283675	0.959373305511685
Bcas2	0.14	1.1	6.87162375157651	0.0315529030714705	0.859012487802357	0.959373305511685
LOC117712346	-0.19	0.87	1.89972307119342	0.0315267443126466	0.859070330533781	0.959373305511685
Alkbh6	-0.14	0.91	3.69541430932134	0.0314912450640668	0.859148866732885	0.959373305511685
LOC117716742	0.17	1.13	6.94918554875044	0.0313861034225793	0.859381743434148	0.959373305511685
Cnih4	-0.13	0.91	4.0858391379775	0.0313632375129416	0.859432442043441	0.959373305511685
Pdha1	0.19	1.14	8.60516061846243	0.0313489967479343	0.85946402649611	0.959373305511685
Nme7	-0.14	0.91	4.72534549319334	0.0313205429291692	0.859527156108801	0.959373305511685
Slc35f1	0.25	1.19	0.356369704294423	0.0313027703328186	0.85956660262784	0.959373305511685
Slc35a4	-0.15	0.9	4.88868748699875	0.0312938488337551	0.859586408369895	0.959373305511685
Spta1	0.2	1.15	1.9658321223976	0.0312654907058265	0.859649382802159	0.959373305511685
Slc30a9	0.16	1.12	6.18958508387773	0.0312626413643251	0.859655711916393	0.959373305511685
Mc5r	-0.35	0.78	0.0355457071406569	0.0311936283960579	0.859809098266682	0.959373305511685
Bmp4	-0.15	0.9	2.95615502224987	0.0311813184390748	0.859836476425161	0.959373305511685
Nek5	0.21	1.16	1.70003905659592	0.0311716525787613	0.85985797784384	0.959373305511685
Zfand6	-0.18	0.88	6.87146855712109	0.0311713065813315	0.859858747568551	0.959373305511685
LOC117719276	-0.3	0.81	0.00498506703144967	0.0311113667167637	0.859992159599165	0.959373305511685
Fto	-0.15	0.9	6.2404462568836	0.0310969340325791	0.860024303148128	0.959373305511685
Ccne1	0.17	1.12	2.17218360668362	0.0310928558504293	0.860033387207581	0.959373305511685
Mapk9	0.17	1.12	6.42106845287103	0.03105989191699	0.860106836191495	0.959382524825041
Eif4a3	0.15	1.11	5.56488311705751	0.0310114202008638	0.860214912057311	0.959430363417665
Tp53inp2	-0.19	0.88	6.53598656222078	0.0309237705813032	0.860410562998888	0.959557013253327
LOC117723763	0.16	1.12	3.9499051748695	0.0309021549318116	0.860458857244015	0.959557013253327
Smtn	0.16	1.12	5.49969463144166	0.0308311086329764	0.860617713518408	0.959576037430938
LOC117714691	-0.18	0.88	1.9124170861609	0.0308307816961286	0.860618444970124	0.959576037430938
Fastkd5	0.15	1.11	2.95677776187204	0.0307816165317654	0.860728487117401	0.959576037430938
Ece1	-0.2	0.87	8.30399269307556	0.030777945862404	0.860736706492951	0.959576037430938
LOC117719090	-0.21	0.87	0.528917836180909	0.0306571992372109	0.861007364948137	0.959596396010779
Mrps11	0.14	1.1	2.94564804909882	0.030645087617788	0.861034543926778	0.959596396010779
Mrpl43	0.14	1.1	4.02726414756996	0.0306304510791939	0.861067396317017	0.959596396010779
Slc39a1	0.15	1.11	6.74117225541617	0.0306274939828759	0.861074034639183	0.959596396010779
Cog8	0.14	1.1	4.79120049419994	0.0306134007265078	0.861105676827407	0.959596396010779
LOC117708234	-0.14	0.91	3.72502821689698	0.0305953741454399	0.86114616106199	0.959596396010779
Hirip3	0.17	1.12	6.19950963620644	0.0305224568155973	0.861310044908504	0.959706354831052
Rcbtb2	-0.16	0.89	6.15395313816531	0.0304914455480016	0.861379804783683	0.959711428221517
Tgm2	-0.18	0.88	7.32971073811027	0.0303624016975128	0.861670482328695	0.95996117109406
Mab21l2	-0.49	0.71	-0.0262244545214011	0.0303231114309437	0.861759111910907	0.95996117109406
Kif1b	-0.15	0.9	8.12419119025705	0.0302780645733969	0.861860799834483	0.95996117109406
Itga2b	-0.15	0.9	2.79467126792282	0.0302258817009471	0.861978693943062	0.95996117109406
Tmem134	-0.15	0.9	5.06026254364423	0.0302177796331362	0.861997007932924	0.95996117109406
Bbx	0.14	1.11	5.77470850123149	0.0301979982516882	0.862041732582001	0.95996117109406
Fnip1	0.16	1.12	6.27023871456869	0.0301896887533921	0.862060524415694	0.95996117109406
Arrb1	0.16	1.12	6.30630297132076	0.030068595264864	0.862334678826813	0.960121750530348
Micu1	-0.16	0.9	5.9134720431477	0.0300411808772587	0.862396823617949	0.960121750530348
Atp5f1a	0.2	1.15	9.36905632180024	0.0300285368979161	0.862425495688805	0.960121750530348
Triobp	-0.14	0.9	6.38686843250486	0.0299831178834675	0.86252854125688	0.960121750530348
LOC117694788	0.14	1.1	3.53281641039682	0.0299820786640606	0.862530899953273	0.960121750530348
Ly6g6d	0.35	1.27	0.232539550319755	0.0298645985757355	0.862797814196577	0.960314972601422
Cdadc1	0.17	1.12	6.38144378366441	0.0297966723893479	0.862952388919706	0.960314972601422
Qser1	0.13	1.09	4.25379654681565	0.0297934285207817	0.862959775294486	0.960314972601422
Slc4a5	-0.31	0.8	1.15471625424063	0.0297769861463575	0.862997221387727	0.960314972601422
Psme3ip1	0.16	1.12	6.43387222522983	0.0297348960112229	0.863093126586122	0.960314972601422
Card19	0.16	1.12	2.44376843633403	0.0297336494446014	0.863095968037207	0.960314972601422
Mrps18b	0.14	1.1	4.47847432542717	0.0296882027661223	0.863199602095599	0.960357679616224
LOC117714119	0.14	1.1	3.47211133889084	0.029652967590116	0.863280006638806	0.960374537997728
LOC117698686	-0.15	0.9	4.63002218146881	0.029591362611078	0.863420703746362	0.96041284359316
Bicc1	0.17	1.13	6.60972781675586	0.0295807537447201	0.863444948119628	0.96041284359316
Csrnp2	0.14	1.1	3.30543134597138	0.0294503887574775	0.863743236599533	0.960552550998467
Elovl4	0.2	1.15	1.92852395390696	0.0294374486126534	0.863772882028222	0.960552550998467
Plxna3	0.14	1.1	4.094476241455	0.0294331247590596	0.8637827893238	0.960552550998467
Rab24	-0.15	0.9	5.42121891200964	0.0294118247674486	0.863831605178401	0.960552550998467
LOC117703069	0.23	1.17	0.756062479906558	0.0293426365770624	0.863990298080769	0.96065643326681
Sdk2	0.17	1.13	2.02119868112525	0.0292172552280094	0.864278369427876	0.960904142713361
Nod1	-0.14	0.91	4.71475668721219	0.0291468240941688	0.864440468379227	0.961011769288123
Pdss2	-0.14	0.91	2.93931267881964	0.0290693045326207	0.864619114698586	0.96113777417929
Borcs7	-0.14	0.91	3.79255009228453	0.0289659626996066	0.864857650904017	0.961289591420749
LOC117723321	-0.32	0.8	0.679730671160745	0.0289535576305058	0.864886314009618	0.961289591420749
Tead2	-0.14	0.91	3.33471912852613	0.0289021974987453	0.865005053818211	0.961348967914855
Pik3r1	-0.19	0.88	8.72245033960691	0.0288228793627612	0.865188643380816	0.96135497956951
Stag2	0.15	1.11	8.27081333042139	0.0287813172534238	0.865284946713088	0.96135497956951
Naaladl1	0.21	1.16	1.08419443873998	0.0287605943927534	0.865332990264281	0.96135497956951
Grpel1	-0.16	0.9	5.60698997677687	0.0287433488334674	0.865372985671908	0.96135497956951
Bfar	0.13	1.09	6.07725636597078	0.028733147175696	0.865396650875365	0.96135497956951
Ccdc130	0.13	1.1	4.19125707582671	0.0287022811596787	0.865468278368603	0.96135497956951
Alpk1	-0.13	0.91	4.53624747127346	0.0286988307813978	0.8654762877574	0.96135497956951
Eif2b3	-0.14	0.91	4.52588831977898	0.0286744016173222	0.865533009530886	0.96135497956951
LOC117709237	-0.22	0.86	1.27411350861649	0.0286437499225576	0.865604214490458	0.961361517421564
Ralgds	0.14	1.1	5.27812076417292	0.0285984756170912	0.865709460016719	0.961401319719014
Mtrf1	0.14	1.1	4.09291580384302	0.0285721505521446	0.865770695172972	0.961401319719014
Znf516	-0.13	0.91	4.01804045355486	0.0285271032612142	0.865875547744799	0.961412171400035
Cryzl1	-0.15	0.9	5.89784620014297	0.0284715983575392	0.866004858733578	0.961412171400035
Rpl19	0.16	1.12	9.82047291250173	0.0284382261119936	0.866082669193852	0.961412171400035
Igfbp4	0.23	1.17	9.76913670590273	0.0284355940273375	0.866088808138543	0.961412171400035
Fbxo17	-0.12	0.92	5.14968220270332	0.0284277613374372	0.866107078447687	0.961412171400035
Rrm2	-0.2	0.87	4.06193186060837	0.0283756847843897	0.866228616603681	0.961428069424555
Mylk2	-0.26	0.84	1.7757490503399	0.0283419386504633	0.866307435810264	0.961428069424555
Hnrnpul2	0.15	1.11	8.73310509938803	0.0283272922151905	0.866341659794036	0.961428069424555
Apoe	0.21	1.15	11.5365664067028	0.0282710867392524	0.866473078340875	0.961428069424555
Ubxn2a	0.16	1.12	6.71247551238912	0.0282647570342363	0.866487886746265	0.961428069424555
Pttg1	0.17	1.13	1.99170391955001	0.0282538789165692	0.86651334019002	0.961428069424555
Bbs9	0.13	1.1	3.52596253466312	0.0282074927423941	0.866621934664393	0.961476076766963
C6H17orf75	0.14	1.1	5.26552799528226	0.0281353039570353	0.866791118297669	0.96148103780601
Lias	0.14	1.1	4.30972832848275	0.0280973244845311	0.866880217629132	0.96148103780601
Gipc2	-0.15	0.9	4.27905036995455	0.0280822122275604	0.866915687998012	0.96148103780601
Pkdcc	0.14	1.1	3.68351509870621	0.0280701918182951	0.866943908418061	0.96148103780601
Utp23	-0.15	0.9	2.22218668671319	0.0280663025234575	0.866953040679682	0.96148103780601
Ndufs8	0.13	1.1	4.9904935670282	0.0280175421371522	0.867067587787491	0.961530591922361
Ccnyl1	-0.14	0.91	5.1108556101428	0.0279916803867764	0.867128383379908	0.961530591922361
Pofut1	0.13	1.1	4.74146426667844	0.0279249973125353	0.867285274729858	0.961632113415252
Ndufb6	-0.15	0.9	5.48137153022771	0.0278724019626768	0.867409156487076	0.961697021858892
Hspd1	-0.17	0.89	9.46297603218378	0.0277411360795203	0.867718861910727	0.961967927809737
Gdpd3	-0.19	0.88	0.766422129443861	0.0277011374279899	0.867813383357151	0.96200025429318
Mrpl11	-0.13	0.91	4.01862148499714	0.0275590879101486	0.868149630857506	0.962172278630443
Snx14	0.14	1.1	5.65124533201959	0.0275444470145283	0.868184338106516	0.962172278630443
Ccnd2	-0.19	0.88	8.54072319241302	0.0275310893063168	0.868216011741061	0.962172278630443
LOC117710633	0.17	1.12	1.79972381847	0.0275151773660691	0.868253752245462	0.962172278630443
Carm1	-0.12	0.92	5.41729498391942	0.0274976090252473	0.868295434486312	0.962172278630443
Faf1	-0.15	0.9	5.79441284462044	0.027434754120268	0.868444674734799	0.962188197335693
Gmppa	0.14	1.1	3.48177710838045	0.0273526633455345	0.868639852642985	0.962188197335693
Cetn2	0.16	1.11	5.88052355771182	0.0273099222275963	0.868741592465324	0.962188197335693
Gpr162	-0.23	0.85	1.03103444097337	0.0273029579038644	0.868758177903774	0.962188197335693
Atp6v1c2	-0.25	0.84	0.0582701647272019	0.0272933042816184	0.868781171462724	0.962188197335693
Eef1d	0.14	1.1	7.13045217017886	0.0272759662251847	0.86882247874516	0.962188197335693
C18H16orf74	-0.16	0.89	2.44891129849828	0.0272558737379933	0.868870365231975	0.962188197335693
LOC117711002	0.15	1.11	2.8904299683638	0.0272380763644104	0.868912796912838	0.962188197335693
Blzf1	0.13	1.1	4.4709586537836	0.0271960282810415	0.869013102621719	0.962188197335693
Fbxl15	0.17	1.12	1.65283684135696	0.0271345562703469	0.8691598875605	0.962188197335693
LOC117719142	0.13	1.09	4.47884647519213	0.0271275219751752	0.869176695172379	0.962188197335693
Cwc27	-0.13	0.92	6.58180587516447	0.0271193092183384	0.869196321410667	0.962188197335693
Zc4h2	-0.14	0.91	3.26229790123558	0.0270879581989716	0.869271269835808	0.962188197335693
Bax	0.14	1.1	5.21254605987761	0.0270874198362909	0.869272557246223	0.962188197335693
Gkap1	-0.14	0.91	4.72361912142649	0.0270799489892166	0.869290423968794	0.962188197335693
Preb	0.12	1.09	5.85233633344406	0.0270131311026888	0.869450333351036	0.962292826459659
Coprs	-0.13	0.91	3.82762459825972	0.0269619573946063	0.869572940289594	0.96235615724357
Dyrk1b	0.14	1.1	2.9933489170386	0.0269075009894904	0.869703543538881	0.962428327353779
Pbk	-0.25	0.84	1.60433604966391	0.0268622143779478	0.869812258192966	0.962476266151724
Hmox2	-0.12	0.92	6.06567652290486	0.0268347671248019	0.869878193639796	0.96247686468129
St3gal2	0.15	1.11	5.87544830011577	0.0267956507925327	0.869972221116214	0.962493733405157
Smarce1	0.14	1.1	7.11494063893012	0.0267740268396897	0.870024230820914	0.962493733405157
Pygl	0.19	1.14	8.06003932452609	0.0266925588870244	0.870220370611682	0.962517363369841
Sv2a	-0.23	0.86	1.79149083987956	0.026687462963471	0.870232649609794	0.962517363369841
Tiparp	0.12	1.09	4.9618971706181	0.0266836730476228	0.870241782467895	0.962517363369841
Tex10	0.14	1.1	4.96414000731813	0.0265834117873514	0.870483632168278	0.96263666826564
Ppil1	-0.13	0.92	4.75723754145688	0.0265741865418097	0.870505908763374	0.96263666826564
Kdm8	0.13	1.09	3.6962329773939	0.0265576434906327	0.870545865920347	0.96263666826564
Cdh22	-0.22	0.86	0.0789650054232804	0.0264989671010167	0.870687692691343	0.962721167532957
Zswim3	0.15	1.11	2.52131246540712	0.0264477177996389	0.870811699366967	0.962785951869218
Mthfd2	-0.2	0.87	5.01212183432531	0.0263324924358432	0.871090958457021	0.963022363597269
Gtf2b	0.13	1.09	4.89279159781833	0.0262745803424229	0.871231550449547	0.96303646630227
Chchd3	0.15	1.11	6.29117794334519	0.0262733331317149	0.87123458002546	0.96303646630227
Kat6b	-0.12	0.92	6.53283969103251	0.0262000840430772	0.87141263761688	0.963092170596282
LOC117708190	-0.15	0.9	3.12483206035201	0.0261796435540331	0.871462370962972	0.963092170596282
Psmd10	-0.13	0.91	5.14686747440421	0.0261718726889093	0.871481283326626	0.963092170596282
LOC117719720	-0.21	0.87	3.90901248735094	0.0261207247631514	0.871605836684061	0.96310196456681
Fam3a	-0.14	0.91	4.38816365258322	0.026114493354652	0.871621019705796	0.96310196456681
Fgd1	-0.16	0.9	1.54288133824896	0.0260052218381375	0.871887565867984	0.963324164435477
Svil	-0.16	0.89	7.0496822903844	0.0259065498327296	0.872128750728798	0.963518312057233
Kctd3	-0.16	0.9	6.72650989794288	0.0258475300336158	0.8722732386154	0.963587963209731
Shoc2	0.13	1.1	6.21078161509957	0.025827327613825	0.872322735548747	0.963587963209731
Adgrl4	-0.14	0.91	5.482127841936	0.025574658958825	0.872943471522525	0.964201276838163
Dpp10	-0.28	0.83	0.0829764446158514	0.0254822931616028	0.87317117284156	0.964322488430407
Wbp2	-0.14	0.91	5.73245639896122	0.0254769933616465	0.873184250802557	0.964322488430407
Abcc1	0.13	1.1	4.80773208820943	0.0253237714331895	0.873562951183362	0.964557995391449
Tmem165	-0.13	0.91	4.89414335064105	0.0252985700225645	0.873625350892122	0.964557995391449
Mrpl28	0.13	1.09	4.19899224046754	0.0252516745953972	0.873741550738395	0.964557995391449
Chmp4b	0.14	1.1	7.97550897059357	0.0252338484172494	0.873785750353453	0.964557995391449
Tmem144	-0.15	0.9	1.73476051536407	0.0252271319035201	0.873802407952275	0.964557995391449
Sgcb	-0.17	0.89	6.62698061393124	0.0252078174175558	0.873850322404405	0.964557995391449
Creb3l2	-0.13	0.91	6.33253143254925	0.0252054278786531	0.873856251566081	0.964557995391449
Nr1d1	0.14	1.1	4.19526580277902	0.025136135358041	0.874028312554519	0.964642045516344
Npl	-0.12	0.92	4.39105003027875	0.0251219841776775	0.874063481383746	0.964642045516344
Fus	-0.14	0.91	8.09955709712453	0.0250121078075747	0.874336894796457	0.964871441674608
Pigt	-0.14	0.9	5.51113090577672	0.0249346697807331	0.874529959478983	0.964969447902879
Pllp	-0.14	0.91	4.030545618323	0.0249157754291414	0.874577112562722	0.964969447902879
Nck1	-0.15	0.9	6.38359372350984	0.0248538776346354	0.87473171429144	0.964969447902879
Pi4ka	0.14	1.1	7.53916527742438	0.0248248518199277	0.874804279836454	0.964969447902879
Cdcp1	-0.21	0.86	0.4752191295279	0.0248247117906621	0.874804630019829	0.964969447902879
Deaf1	-0.12	0.92	5.9970396881965	0.0248189306040167	0.874819088420173	0.964969447902879
Ascc2	-0.15	0.9	5.96133020568731	0.0247785624730268	0.87492009482202	0.965008539837417
Slc50a1	0.12	1.09	4.28053745071977	0.0246339221443312	0.875282698076917	0.965336137152197
Acad8	-0.15	0.9	6.28103241436615	0.0245447533311181	0.87550678179963	0.965510925710098
Pqbp1	0.12	1.09	5.09664530534325	0.0244779706926188	0.875674881695731	0.965623953607385
Cdx1	-0.41	0.75	-0.118335581644554	0.0244275867023136	0.8758018597658	0.965626761793327
Faim2	-0.15	0.9	1.81461358193547	0.0244248957030395	0.87580864541236	0.965626761793327
LOC117707971	-0.41	0.75	-0.118335581644554	0.0243826178454754	0.875915303925734	0.965643220982935
Mettl9	-0.14	0.91	7.42780874544733	0.0243472832747447	0.87600451861463	0.965643220982935
Gpbp1	0.13	1.09	7.35563135980497	0.0243296327309775	0.87604910852545	0.965643220982935
Chrna1	0.17	1.13	1.33820374227042	0.0242911841113922	0.876146297228497	0.965643220982935
Cdc26	-0.13	0.91	5.54341833882251	0.0242807814310888	0.876172606198441	0.965643220982935
C1galt1c1	0.14	1.1	5.48668736319662	0.0242557033974435	0.876236053713451	0.965643220982935
Suv39h2	-0.22	0.86	1.13042746220519	0.0242372187762445	0.876282841381171	0.965643220982935
Stag1	0.15	1.11	6.65316522210098	0.0241546229736445	0.876492128764888	0.965690482785882
LOC117714718	0.18	1.13	8.65355879476442	0.0241319885689482	0.876549545452599	0.965690482785882
Mcrip2	0.16	1.12	2.30784415075918	0.0241201284015786	0.876579642146533	0.965690482785882
Rad18	0.13	1.09	3.41346120825063	0.0240937591167936	0.87664658475011	0.965690482785882
Rpap3	-0.12	0.92	4.95893972509116	0.0240909201993322	0.876653794027868	0.965690482785882
Rnf4	0.16	1.11	7.0832663886447	0.0240525218443537	0.876751347345027	0.965725664587944
Nfe2	0.2	1.15	0.539284900928119	0.023914397040677	0.877102922633172	0.96604062076742
Metrn	0.19	1.14	1.81147420706623	0.0238670958603455	0.877223559327625	0.966101193219395
C13H22orf23	-0.19	0.87	1.20695104264353	0.0237738263631799	0.87746179252697	0.966192776720324
Hnrnpl	-0.13	0.91	7.65668210514151	0.0237386702250018	0.877551714065125	0.966192776720324
Fxn	-0.15	0.9	1.6056897035564	0.023674194375944	0.877716806187788	0.966192776720324
Nek3	0.15	1.11	2.20766932004862	0.0236491689425886	0.877780946462475	0.966192776720324
LOC117693827	0.19	1.14	2.03595551374458	0.0236366911141284	0.877812940160033	0.966192776720324
Kpna3	-0.13	0.91	6.8555269543158	0.0236224259612299	0.877849527227763	0.966192776720324
Exoc7	-0.11	0.92	5.81626840585953	0.0236037570891832	0.877897425981156	0.966192776720324
Snn	-0.13	0.91	6.61153196758831	0.0235971901998715	0.87791427926851	0.966192776720324
LOC117714302	-0.16	0.89	1.38364384614946	0.0235845197250715	0.877946803603832	0.966192776720324
Pxylp1	0.13	1.09	4.72376033012851	0.0235781383260614	0.877963187651693	0.966192776720324
Nmi	0.13	1.09	5.31027711000863	0.023519558549272	0.878113695608091	0.966263860270346
Acadvl	-0.14	0.91	7.89886459549116	0.0234871739915654	0.878196983014185	0.966263860270346
LOC117707095	-0.14	0.91	6.84987898802073	0.0234763880466158	0.878224735618727	0.966263860270346
Larp7	0.12	1.09	6.67737089593078	0.0233214401382551	0.878624144324978	0.966455243552956
Gfm1	0.13	1.1	5.57320813064734	0.0233128953389521	0.878646209672772	0.966455243552956
Tbc1d5	-0.11	0.93	5.18519276250199	0.0233082321075784	0.878658253341958	0.966455243552956
Ak2	-0.17	0.89	8.70304061444691	0.0232673184910386	0.878763973329106	0.966455243552956
Foxp2	-0.16	0.9	1.07887022416273	0.0232244355800102	0.878874884074886	0.966455243552956
LOC117709312	-0.22	0.86	1.03295205328748	0.023218733982322	0.878889638361157	0.966455243552956
Chid1	-0.14	0.91	5.84613040551417	0.0232100323274809	0.878912159606773	0.966455243552956
LOC117716308	0.16	1.12	8.86601852324759	0.0232054580827272	0.878924000200864	0.966455243552956
Lsm2	0.13	1.1	3.1314815205533	0.0230695200558513	0.879276427180805	0.966770540508523
Gpr88	0.18	1.13	0.584799550422186	0.0230373824984478	0.879359900750986	0.966790096306343
C1d	0.11	1.08	4.98138828549387	0.0230013796880024	0.879453484639559	0.966810790147308
Shisa9	-0.23	0.85	2.202741051586	0.0229704636669457	0.879533905996092	0.966810790147308
Rnase4	0.19	1.14	8.5879113488299	0.0229543707357074	0.879575790193808	0.966810790147308
Ipo9	0.11	1.08	6.75061490141488	0.0228494980936524	0.879849105144567	0.967038991077421
LOC117710368	-0.29	0.82	0.671394771028448	0.0226760619034678	0.880302519290478	0.967349195262494
Ppp1r9b	0.17	1.13	8.48011827746132	0.022668380109744	0.880322642741684	0.967349195262494
Gfus	0.12	1.09	3.41491181972773	0.0226443072770581	0.880385727232801	0.967349195262494
Osbpl6	0.13	1.09	4.49517017795249	0.0226410586368457	0.880394243140448	0.967349195262494
LOC117719915	-0.16	0.9	6.57660244849287	0.0225769804049367	0.880562344159331	0.967372427899508
Nr2f6	0.16	1.12	4.65674402673427	0.0225613841479788	0.880603295837785	0.967372427899508
Erg	0.11	1.08	3.91816505899606	0.0225578533122457	0.880612568895067	0.967372427899508
Pcyt1b	0.15	1.11	1.67359199679394	0.0225005319538627	0.880763216302611	0.967465707705189
Asb4	-0.22	0.86	0.229668703464876	0.0224066422165135	0.88101039431204	0.967543720335186
Rtl10	-0.13	0.92	3.3983092376833	0.0224056845612433	0.881012918200065	0.967543720335186
Gpr37	-0.22	0.86	0.229668703464876	0.0223986520440995	0.881031453997293	0.967543720335186
Nup62cl	-0.22	0.86	0.26058939475979	0.0223442381467032	0.881174974869124	0.967629133785255
Fblim1	-0.15	0.9	1.46405724693135	0.0222914992373298	0.881314248425191	0.967651772635185
Pten	0.14	1.1	8.14039323600354	0.0222643486346126	0.881386013743111	0.967651772635185
Ano6	-0.15	0.9	7.40358980802026	0.022254417239596	0.88141227588846	0.967651772635185
Parp4	0.11	1.08	6.06105689191441	0.0222145738946091	0.881517696153065	0.967651772635185
Glt8d1	-0.12	0.92	4.65059479041729	0.0221874006061453	0.881589648548791	0.967651772635185
Desi2	0.13	1.09	5.3429335276434	0.0221872422875	0.881590067894088	0.967651772635185
Syt11	0.13	1.09	3.82578270572532	0.0221107755512362	0.88179278763334	0.967732460040995
Isg20	-0.13	0.91	2.22876865865187	0.0221099107574201	0.881795082321632	0.967732460040995
Btd	-0.12	0.92	4.2439849948865	0.0220816962036263	0.88186997344285	0.967742489496859
Mrpl53	-0.12	0.92	4.84265764147382	0.0220473372389032	0.881961240008852	0.96777048612915
Ndufab1	-0.13	0.91	5.35366043932565	0.0220164753231353	0.882043279464305	0.967774538986996
Scn4a	0.25	1.19	1.38751304231862	0.0219740506946522	0.882156151764241	0.967774538986996
Nudt17	0.21	1.16	0.637149050780712	0.0219620394948619	0.882188128229537	0.967774538986996
Taf9b	0.14	1.1	2.47226486072724	0.0219470855360036	0.882227951460016	0.967774538986996
Btc	0.15	1.11	2.50402002266995	0.0218902566724442	0.882379416512869	0.967868553602356
LOC117713998	0.12	1.09	3.34733706802483	0.0217889338020116	0.882649970006613	0.967983573668698
Mmadhc	0.15	1.11	7.00714085383464	0.0217702616329047	0.882699898739151	0.967983573668698
Dnajc1	0.11	1.08	5.30607832708116	0.0217284954835169	0.882811659232531	0.967983573668698
Srsf4	0.12	1.08	7.10959327368726	0.0217010485106816	0.882885163338673	0.967983573668698
Eif5a	-0.13	0.91	8.75557884738275	0.0217003958306912	0.882886911820081	0.967983573668698
Kcns1	0.35	1.28	-0.271847229257735	0.0216101423287851	0.883128953519039	0.967983573668698
Exoc1	0.12	1.08	5.74031413434525	0.0215721463589902	0.883231005480034	0.967983573668698
Mapre2	-0.14	0.91	6.00323744466177	0.0215537407330597	0.8832804734753	0.967983573668698
LOC117702724	0.14	1.1	6.42847622856324	0.0215402031146716	0.883316871712466	0.967983573668698
Ptch1	-0.13	0.91	5.78538439616537	0.0215319535251677	0.88333905789571	0.967983573668698
Msrb1	0.12	1.09	4.84065973675897	0.021511562597377	0.883393915242902	0.967983573668698
Znf248	-0.14	0.91	1.69820435776172	0.0215003974247905	0.883423963959451	0.967983573668698
Hspa4	-0.13	0.91	8.96373185923365	0.0214759451370176	0.883489800007915	0.967983573668698
Ndel1	0.14	1.1	6.41457700021579	0.0214717828312949	0.883501010532957	0.967983573668698
Cebpa	-0.16	0.89	7.98395245467539	0.0214540322793706	0.883548831356153	0.967983573668698
Sdf4	-0.15	0.9	7.33515513581729	0.0214378808729228	0.883592361567768	0.967983573668698
Fam98a	-0.12	0.92	5.61019730361821	0.0213755602862116	0.88376048112415	0.967983573668698
Chka	0.12	1.08	5.15778321405226	0.0213741194748942	0.883764370897123	0.967983573668698
Znf786	-0.17	0.89	1.07678304402257	0.0213682913039457	0.883780106636039	0.967983573668698
Gfra3	0.19	1.14	1.98606701287136	0.021313167436638	0.883929046559595	0.967983573668698
Atp6v0a1	-0.12	0.92	6.23264693145339	0.0212733582755185	0.884036729835488	0.967983573668698
B3galnt1	0.13	1.09	5.30881290367156	0.0212665118252513	0.884055259763642	0.967983573668698
Ndufaf5	0.12	1.08	4.79371455616732	0.0212652654021968	0.884058633537299	0.967983573668698
Wdr45b	0.12	1.09	5.1742429735888	0.0212637536140354	0.884062725727316	0.967983573668698
LOC117704822	-0.25	0.84	-0.130032031228365	0.0211459413075925	0.884382084608883	0.968261215597229
Apold1	-0.16	0.9	1.26138939709221	0.0210649630740096	0.884602122891201	0.968353118367512
Rasal2	-0.11	0.92	4.43077020320088	0.0210235793864246	0.884714739554394	0.968353118367512
Znf395	0.13	1.1	6.11452721762237	0.0210029369915805	0.884770955625598	0.968353118367512
Actr1b	0.14	1.1	6.84130474544073	0.0210004085276241	0.884777843408249	0.968353118367512
Gart	0.12	1.09	6.6467146514939	0.0209724267659128	0.884854096743797	0.968353118367512
Uck2	-0.11	0.92	4.35511486734868	0.0209699719880847	0.884860788756942	0.968353118367512
Sema3a	0.16	1.12	3.04634028040273	0.0208730020155059	0.885125460950438	0.968570746042271
Znf205	-0.14	0.91	1.81986302656305	0.0207860074996502	0.885363440500866	0.968653569952192
Ecpas	0.12	1.09	8.05765200321486	0.0207738784692268	0.885396660657269	0.968653569952192
Usp43	-0.16	0.89	1.01993135208924	0.0207731734388457	0.885398591966764	0.968653569952192
Cpt2	0.13	1.09	4.57505728676982	0.0206522837864931	0.885730244480946	0.968875002181692
LOC117710906	0.11	1.08	4.14360575406549	0.0206283123226187	0.885796126162344	0.968875002181692
Cep131	0.11	1.08	4.85871962328336	0.0206006376792374	0.885872234039413	0.968875002181692
Fam83g	-0.42	0.75	-0.0154840194457522	0.0205903183247482	0.88590062659022	0.968875002181692
Uck1	-0.1	0.93	5.14797337948482	0.0205566591972581	0.885993286422234	0.968875002181692
Grk4	-0.12	0.92	2.72016635499905	0.0205265045404337	0.886076364606397	0.968875002181692
Szrd1	-0.12	0.92	7.00471849482028	0.0204733898405935	0.886222850907085	0.968875002181692
P2rx1	0.16	1.11	1.69495026882375	0.0204648341220208	0.886246465053232	0.968875002181692
Snph	-0.2	0.87	0.0563859837262429	0.0204038780509639	0.886414852383861	0.968875002181692
Elovl7	-0.13	0.91	2.56389021907356	0.0203765571754722	0.886490407885394	0.968875002181692
Ndrg2	0.17	1.12	8.14172887772369	0.0203343148699116	0.886607330200836	0.968875002181692
Aspa	0.14	1.1	2.7023555771848	0.0203312955836474	0.886615692014676	0.968875002181692
Itfg1	-0.15	0.9	6.94060940094948	0.0202989213160656	0.886705391326351	0.968875002181692
Akr1e2	-0.23	0.86	0.737837733264766	0.0202955015204545	0.886714870807029	0.968875002181692
Chkb	0.12	1.08	5.32056236280173	0.0202661329893594	0.886796312289512	0.968875002181692
Rnf8	0.12	1.09	5.62070492798037	0.0202658993992921	0.88679696029627	0.968875002181692
Mcts1	0.11	1.08	4.38693342240881	0.0202611683546312	0.886810085599649	0.968875002181692
Nr3c1	0.17	1.12	8.93099873519472	0.0202493286743568	0.886842939193643	0.968875002181692
Tbrg4	-0.14	0.91	4.18969412142902	0.0202261330091096	0.886907332606182	0.968875002181692
Anxa4	-0.14	0.91	6.73999522811046	0.0202224438951957	0.886917577414997	0.968875002181692
Eef1akmt2	0.11	1.08	4.63673183228156	0.0201040702485118	0.887246813044265	0.969134112431778
LOC117708154	-0.15	0.9	8.40631491197423	0.0200898383224848	0.887286463175582	0.969134112431778
Golga2	-0.13	0.91	7.56128337030197	0.0199519818881306	0.88767127496241	0.969368726941067
Nubpl	0.13	1.1	2.6970065275129	0.0199370637551346	0.887712998567379	0.969368726941067
Dmac1	0.11	1.08	3.77490127103299	0.0199280620935638	0.887738182461032	0.969368726941067
Copg1	-0.15	0.9	7.33281304437381	0.0199185807382429	0.887764714664943	0.969368726941067
Nkap	-0.11	0.92	5.54835144402866	0.0198303207822921	0.888012007078625	0.969566819004689
LOC117718441	-0.14	0.91	1.59567537863901	0.0197856650654797	0.888137340158992	0.969592515001889
LOC117705708	0.17	1.13	8.40771188505683	0.019774998911803	0.888167297680084	0.969592515001889
Plod1	-0.13	0.91	5.55392545711769	0.0196801052280566	0.888434184610988	0.969721360554533
Rps11	-0.13	0.91	7.94033104374007	0.0196004942247212	0.888658595794747	0.969721360554533
Clec5a	0.16	1.12	0.942763173442462	0.0195843879685991	0.888704053337586	0.969721360554533
Ift88	-0.11	0.93	4.70214898661097	0.0195657981283039	0.888756544131566	0.969721360554533
Mtrex	0.14	1.1	6.91084680543622	0.0195292984761419	0.888859679588207	0.969721360554533
Eif2s3	0.12	1.09	8.28387503193069	0.0195166785085823	0.888895362131211	0.969721360554533
LOC117710571	-0.22	0.86	0.395628428843094	0.0194894199713556	0.888972474908927	0.969721360554533
Lyplal1	0.15	1.11	3.39226326829736	0.019483629742397	0.888988862199746	0.969721360554533
Hyal2	0.13	1.09	4.2077155329591	0.0194810167455879	0.888996258219124	0.969721360554533
Anapc16	0.1	1.07	5.92590184458315	0.0194631375649433	0.889046878347367	0.969721360554533
Ccdc32	-0.11	0.93	4.69973616892175	0.0194572661363841	0.889063506899967	0.969721360554533
Abhd17b	0.11	1.08	5.01271625042279	0.019452868182813	0.889075964079554	0.969721360554533
Nus1	0.14	1.1	7.21029264188015	0.019405567299418	0.889210034428684	0.969745016194866
Chp1	-0.15	0.9	7.36832523798829	0.0193987295682518	0.889229429172844	0.969745016194866
Tm2d2	-0.12	0.92	6.25865309414581	0.019340250950254	0.889395442198368	0.969807178276021
Prorp	0.12	1.09	3.4243686128762	0.0193184715417098	0.889457336418626	0.969807178276021
Usp33	-0.14	0.91	7.09944422177541	0.0193090550497717	0.889484107864384	0.969807178276021
LOC117720732	-0.23	0.85	0.745018129851514	0.0192640634405787	0.889612112667603	0.96987489438828
Lsm6	-0.13	0.92	5.89940548104359	0.0192000091354858	0.889794615548262	0.969892650949284
Ints11	-0.11	0.93	6.16813233311461	0.0191794655048589	0.889853213949341	0.969892650949284
Ppp2r3a	-0.14	0.91	4.41312786336276	0.0191760213309102	0.88986304119919	0.969892650949284
Gpr180	0.12	1.08	6.41862616789794	0.0191658762437101	0.889891993369964	0.969892650949284
Cdk7	0.1	1.07	4.97606853057903	0.0191042953017153	0.890067901616044	0.970012541724172
Cks1b	0.12	1.09	2.57732359093225	0.0190481072789725	0.890228657042517	0.970115902143623
Bicd2	-0.14	0.91	6.92691231642809	0.0190096437543623	0.890338841558946	0.970164142301368
Calhm3	0.09	1.06	-0.539132420488642	0.0189570450343115	0.890489702496772	0.970250416736217
LOC117710512	0.11	1.08	3.83905312920178	0.0189254650545205	0.890580381040018	0.970250416736217
Rps17	-0.13	0.91	8.09897985537214	0.0189131422937914	0.890615785440026	0.970250416736217
Ca6	-0.24	0.85	0.516201661629473	0.0188602458027702	0.890767895476651	0.970309449250274
Slc25a17	-0.12	0.92	5.41437313139606	0.0188283613431226	0.890859687962663	0.970309449250274
Ip6k3	-0.19	0.88	1.33455741696614	0.0188137012953851	0.89090191949259	0.970309449250274
Yme1l1	-0.12	0.92	7.62720841759466	0.0188026800592926	0.890933679655402	0.970309449250274
Kctd12	0.14	1.1	6.98920271142353	0.0187200740983462	0.891172029779568	0.970361793090536
Rpl10a	0.13	1.1	8.14398990575068	0.0186951304138607	0.891244107215147	0.970361793090536
Mnd1	-0.13	0.92	2.19944726790346	0.0186514905120263	0.891370327277126	0.970361793090536
Psenen	-0.1	0.93	4.33641176962532	0.0186385118546593	0.891407894571816	0.970361793090536
Med11	0.12	1.09	3.1080305399882	0.0186266040024723	0.89144237409552	0.970361793090536
Pak4	0.1	1.07	4.06118396556882	0.0185802598179707	0.891576671981733	0.970361793090536
Mxd1	0.11	1.08	3.635628876038	0.0185235145715184	0.89174134298913	0.970361793090536
LOC117722383	0.13	1.09	5.99739225072165	0.0185217746806936	0.891746396095326	0.970361793090536
Adra2a	0.13	1.09	2.85035525668092	0.0185077438598489	0.891787154172684	0.970361793090536
Eif3k	0.12	1.08	5.29920166040311	0.0184938371204204	0.891827567336638	0.970361793090536
Cwc22	0.1	1.07	6.54142358557455	0.0184716460840653	0.891892086837399	0.970361793090536
Kpna6	0.11	1.08	6.30020858235308	0.0184656056087702	0.891909656097692	0.970361793090536
Abitram	0.11	1.08	3.10612632792275	0.0184532878638417	0.891945492427143	0.970361793090536
Lrrc14	0.12	1.08	3.07335865894828	0.0184491123531214	0.891957643111325	0.970361793090536
Atrnl1	0.12	1.09	5.87971565581512	0.0184446274581234	0.891970695659863	0.970361793090536
Reep3	-0.11	0.93	5.49014072853611	0.018405307035497	0.892085200544211	0.970414632787117
LOC117723190	0.12	1.08	5.21866359632251	0.0183316229140171	0.892300111770896	0.97049897905979
Fam135a	-0.11	0.93	4.91157759650881	0.0183135480608465	0.892352897044867	0.97049897905979
Eif4a2	0.13	1.09	10.1921339653454	0.0183109257436104	0.892360557386611	0.97049897905979
Nxt1	0.1	1.07	4.44044545178037	0.0182346659336172	0.892583573188269	0.970569948026095
Nt5m	-0.14	0.91	2.20643927883945	0.0182322388704952	0.892590678732378	0.970569948026095
Fer1l5	0.14	1.1	1.25556572705157	0.0182209804127791	0.892623645636719	0.970569948026095
LOC117720506	-0.15	0.9	1.30009935495223	0.0181726921701184	0.892765160555461	0.970572062733217
Timm21	0.11	1.08	4.83641265846495	0.0181578029507552	0.892808833935984	0.970572062733217
Setd5	-0.11	0.92	7.67753743518402	0.0181384594420524	0.892865599971281	0.970572062733217
Tuba8	-0.17	0.89	3.18917773841848	0.0181080464085923	0.892954913316101	0.970572062733217
Cenpi	-0.13	0.92	2.24809735395405	0.0181079102568473	0.892955313321816	0.970572062733217
Adora3	0.23	1.17	0.566640533735967	0.0180458898115807	0.89313768516198	0.970681747858913
LOC117708917	0.12	1.08	4.33966286136034	0.0180144954642554	0.89323012223306	0.970681747858913
Gpalpp1	0.12	1.08	5.72390585178825	0.0179853171682272	0.89331610794187	0.970681747858913
Arhgef7	0.12	1.08	5.72436986304524	0.017983985148283	0.893320034974111	0.970681747858913
Mapre1	-0.11	0.92	7.58942874358646	0.0179331113279508	0.893470131025031	0.970773172037975
Golt1b	-0.12	0.92	5.85351136657545	0.017830145622991	0.8937745814878	0.971032279496378
Atp1a1	0.11	1.08	8.16525244160248	0.0177289820853964	0.894074575912402	0.971286507844607
Lztfl1	0.1	1.07	4.28897922928521	0.017667785585715	0.894256473463446	0.971340765908363
Lgalsl	0.14	1.1	5.90095030412801	0.0176677718455078	0.89425651434015	0.971340765908363
Ghr	-0.18	0.89	10.540379769606	0.0176454584711649	0.8943229173138	0.971341207071398
Ubald2	0.11	1.08	4.23747697879554	0.0176025244352447	0.894450806176348	0.971408424240222
Apex1	-0.11	0.93	4.893011991667	0.017536415352966	0.894648037957891	0.971550935044952
Ldha	-0.16	0.9	8.98907885003907	0.0174574085200199	0.89488424611417	0.971623522381261
Arfgap1	-0.1	0.94	5.81343342155111	0.0174484952633772	0.894910928347323	0.971623522381261
B4galt7	0.11	1.08	3.2655112316282	0.017445170144275	0.894920884016169	0.971623522381261
LOC117719310	-0.1	0.93	6.16856244374637	0.0174141272504729	0.895013875502973	0.971623522381261
Sox6	-0.12	0.92	4.11164692316817	0.0173682280645089	0.895151524864936	0.971623522381261
Rhbdd1	-0.11	0.93	5.17751878145128	0.0173520842518213	0.895199983331146	0.971623522381261
Gripap1	0.12	1.09	6.55435807158681	0.0173319718932543	0.895260386172923	0.971623522381261
Dcun1d4	0.12	1.08	5.80860108742829	0.0173284477860953	0.895270973688302	0.971623522381261
Ahsp	0.2	1.15	0.591578067179442	0.0173157856658612	0.895309023680844	0.971623522381261
Csrp1	0.12	1.08	7.21323541112678	0.0172703061755404	0.895445807543986	0.971697454846672
Nup160	0.11	1.08	5.60294919882306	0.0172437520065585	0.89552575644184	0.971697454846672
Tmco1	0.12	1.08	7.73276305943836	0.0172084333719851	0.895632190357627	0.971697454846672
Pfn1	-0.14	0.91	10.1244282889841	0.0172054342764802	0.895641233350316	0.971697454846672
Nod2	-0.1	0.93	3.62253354389169	0.0171416616587865	0.895833713211511	0.971834642223558
Trappc13	0.1	1.07	6.74504607039149	0.0171175031879344	0.895906723910281	0.971842214218125
C16H1orf100	-0.21	0.87	0.175306427488431	0.0170689581981431	0.896053593122625	0.971861882818388
Chmp6	-0.11	0.93	5.04519021016663	0.0170678593415836	0.896056920087344	0.971861882818388
Nhs	-0.13	0.91	1.2789050386716	0.0169912930075229	0.896289005771205	0.97203238623986
Rerg	0.16	1.12	0.758354943040679	0.0169698540055161	0.89635408631766	0.97203238623986
Hnrnpu	-0.12	0.92	9.6910352096328	0.0168951000159612	0.896581338268919	0.97203238623986
Socs1	-0.14	0.91	1.34756370931892	0.016893906360131	0.896584971122398	0.97203238623986
Tdrd3	0.1	1.07	5.10709178851275	0.0168851189513952	0.896611719338724	0.97203238623986
Drc3	0.25	1.19	0.192899891071445	0.0168699799069429	0.896657818065809	0.97203238623986
E2f3	0.1	1.07	3.59921726034216	0.0168636446581374	0.896677115281714	0.97203238623986
Cutc	0.13	1.1	6.48093094559086	0.0168421962919201	0.896742474545782	0.97203238623986
Ssh3	-0.09	0.94	4.21114897572602	0.0167690017770725	0.896965838235204	0.972153264846921
Ube2l3	0.1	1.07	6.18783176634279	0.0167623720240835	0.896986094348497	0.972153264846921
Nfil3	0.11	1.08	4.31898567585612	0.0167186290642762	0.897119845938035	0.972163852364168
Kras	0.1	1.07	7.04842168230755	0.0166766177430175	0.897248470325414	0.972163852364168
LOC117710298	-0.17	0.89	0.643805963776753	0.0166530884930434	0.897320580858291	0.972163852364168
Atp6v1g3	-0.15	0.9	1.26627410688676	0.0166412791587516	0.897356792666507	0.972163852364168
Tmsb15b	0.15	1.11	1.42067579616257	0.0166400343207989	0.897360610563288	0.972163852364168
Pfdn6	0.1	1.07	4.96450804175685	0.0166297429703102	0.897392179523005	0.972163852364168
Pc	0.15	1.11	7.5630495822337	0.0165787215963835	0.897548835648576	0.97220594932268
LOC117725078	0.11	1.08	5.48169113101059	0.0165729156610812	0.897566677724093	0.97220594932268
Reep2	-0.15	0.9	0.26058900137427	0.0165525768737137	0.897629205418257	0.97220594932268
C1qbp	-0.12	0.92	6.09465060119362	0.0165073980978185	0.897768238748166	0.972284984392606
Wfikkn1	0.12	1.08	2.66519932624535	0.0163877856130719	0.89813727123028	0.972571364021251
Mbtps2	0.1	1.07	4.08000418795192	0.0163788706183823	0.898164830804243	0.972571364021251
Vps28	0.1	1.07	4.58957088158073	0.0163294506942098	0.898317744672604	0.972665384101478
LOC117706815	-0.1	0.93	3.29804758160725	0.0163068010498315	0.898387905209602	0.972669794679633
LOC117719044	-0.15	0.9	2.71880930191165	0.0162099119404422	0.898688593654264	0.97286345848243
Ythdf1	0.1	1.07	6.27869735583469	0.0161473464074318	0.898883246794652	0.97286345848243
Zswim6	-0.1	0.93	4.10250009717281	0.0161209744065465	0.898965409836712	0.97286345848243
LOC117724333	0.18	1.13	-0.0169017329909805	0.0161163305571081	0.898979885007974	0.97286345848243
Klhl10	-0.25	0.84	0.237950042784246	0.0161076972297085	0.899006801266279	0.97286345848243
Psmc5	0.13	1.1	7.4990181986804	0.016107375164105	0.899007805516985	0.97286345848243
Ebna1bp2	-0.1	0.94	6.40907057881614	0.016100424637524	0.899029480827526	0.97286345848243
Rsu1	-0.12	0.92	6.57836232720064	0.0160623730060134	0.899148229696626	0.972894995285507
Rsbn1	0.1	1.07	5.80369788380804	0.015933981981763	0.899549961669275	0.972894995285507
LOC117712739	-0.09	0.94	4.91700582029958	0.0159268765016753	0.899572242455283	0.972894995285507
Aktip	-0.12	0.92	6.39745349901584	0.0159261082982969	0.89957465162733	0.972894995285507
LOC117712866	-0.17	0.89	2.17350900818891	0.015823575856313	0.899896736296923	0.972894995285507
Znf775	0.1	1.07	3.32873192921061	0.0158099014735691	0.899939771591196	0.972894995285507
Plcd4	-0.19	0.88	0.607604649602616	0.0158097321590986	0.899940304567211	0.972894995285507
Csf1r	-0.13	0.91	7.46320389170031	0.0158032759638687	0.899960629844086	0.972894995285507
Znhit3	-0.11	0.93	2.60142302032806	0.015779839328951	0.900034448098763	0.972894995285507
Prkag2	-0.09	0.94	5.25835089078512	0.0157428032078111	0.90015121420531	0.972894995285507
LOC117704906	0.18	1.13	0.018810308122036	0.0157084947081056	0.900259505311099	0.972894995285507
Gnal	-0.13	0.91	2.03208898567989	0.0156721455685007	0.900374368604064	0.972894995285507
LOC117724142	-0.14	0.91	2.41420049403156	0.0156608203811492	0.900410183836922	0.972894995285507
Pigq	0.1	1.07	5.16784621881845	0.0156581632487804	0.900418588765139	0.972894995285507
Nol4l	-0.09	0.94	4.15532101637068	0.0156540342790876	0.900431650784016	0.972894995285507
Vwa2	0.18	1.13	0.018810308122036	0.0156197623534737	0.900540137814767	0.972894995285507
Emc3	-0.11	0.93	5.78810466352398	0.0156074524227598	0.900579134132817	0.972894995285507
Hnrnpa0	-0.11	0.93	6.92303973295488	0.0154708970419222	0.901012776472162	0.972894995285507
LOC117720742	0.15	1.11	0.617867867645766	0.0154402353212477	0.901110412038469	0.972894995285507
Slc44a1	0.12	1.09	6.9093007859307	0.0154146753724831	0.90119187738402	0.972894995285507
Mras	-0.11	0.93	4.88477676236412	0.0154033583386015	0.901227969238588	0.972894995285507
Trim67	-0.14	0.91	0.876922842059974	0.0153831579694126	0.901292424966349	0.972894995285507
Znfx1	-0.09	0.94	6.73708080543046	0.0153823410898632	0.901295032385095	0.972894995285507
Srsf6	0.1	1.07	7.72724934299484	0.0153274103115522	0.901470528930688	0.972894995285507
Atp5pb	-0.11	0.93	7.8020938918321	0.0153132459382619	0.901515833983479	0.972894995285507
Adamdec1	0.23	1.18	-0.0226311401676184	0.0153098022286668	0.901526851977213	0.972894995285507
Twsg1	0.12	1.09	6.71353206386021	0.0152742058356479	0.901640814830692	0.972894995285507
Def8	0.09	1.07	4.09192289794923	0.0152601004215667	0.901686011004121	0.972894995285507
Rps24	-0.13	0.91	9.36896221166418	0.0152521113918676	0.901711618637089	0.972894995285507
Lclat1	-0.11	0.92	4.64813245822384	0.0152483178173553	0.901723780753775	0.972894995285507
Emc8	0.11	1.08	6.02361813419411	0.0152386599630612	0.901754750557252	0.972894995285507
Mafb	-0.11	0.92	5.91386785230578	0.0152247120599069	0.901799494834023	0.972894995285507
Ncmap	-0.13	0.91	2.64237247473911	0.0152219523218422	0.901808350421212	0.972894995285507
C19H5orf22	-0.1	0.93	4.71223080675582	0.0152187123157264	0.901818748156958	0.972894995285507
Sat2	-0.11	0.93	5.39603158549428	0.0152154360931069	0.901829263260317	0.972894995285507
Smad2	0.1	1.07	5.34168069191914	0.0151399969668162	0.902071705359945	0.972894995285507
Acvr1	-0.11	0.92	4.99438751583045	0.0151135443328441	0.902156862522587	0.972894995285507
Insyn2b	-0.24	0.85	-0.129036942677649	0.0151019188905064	0.902194311445184	0.972894995285507
Sgsm2	0.1	1.07	4.69779464054073	0.0150956713121557	0.902214442752192	0.972894995285507
Lama3	0.1	1.07	5.07480381449893	0.0150758218261275	0.902278430986054	0.972894995285507
Txndc5	-0.11	0.93	7.45937435190091	0.0150424717700179	0.902386036980741	0.972894995285507
Efcab8	0.17	1.13	0.033514913183002	0.0150048570007799	0.902507548729085	0.972894995285507
Ccdc124	-0.12	0.92	6.976038209879	0.0149916177433589	0.902550353952274	0.972894995285507
H1-2	-0.12	0.92	7.0879053106086	0.0149676787043429	0.902627802488988	0.972894995285507
Rcor3	0.1	1.07	5.20467793963858	0.0149305051936439	0.902748192420701	0.972894995285507
LOC117724652	0.22	1.16	0.609811712424022	0.0149061859549695	0.902827034899162	0.972894995285507
Cdh2	-0.16	0.9	7.42762617686302	0.0148918459149812	0.902873555612812	0.972894995285507
Bcl2l15	0.27	1.21	-0.0800988877194556	0.0148916513349713	0.902874187008681	0.972894995285507
Spin2b	-0.14	0.91	2.18733679015734	0.0148761643219677	0.902924454505394	0.972894995285507
Ss18	0.12	1.08	7.42185145900759	0.0148609257784393	0.902973941449932	0.972894995285507
Rnf130	0.12	1.09	7.33350369168564	0.0148396578500218	0.90304305179956	0.972894995285507
Rusf1	-0.1	0.93	4.57155816024183	0.0148329749917648	0.903064778191492	0.972894995285507
Lzts3	0.1	1.08	4.44570036626267	0.0148206266572197	0.903104936474564	0.972894995285507
LOC117708062	-0.17	0.89	0.0462174239275487	0.0148174111430368	0.903115396502898	0.972894995285507
LOC117707702	0.1	1.07	3.14950086494397	0.0148128217138348	0.903130327855305	0.972894995285507
Arl8b	0.12	1.09	8.0424037534327	0.0147959550143009	0.90318522253119	0.972894995285507
Gnpda2	-0.11	0.93	5.53871223372206	0.0147922011509225	0.903197444244234	0.972894995285507
Wdr47	-0.09	0.94	4.64911730212125	0.0147403998377873	0.903366258333865	0.972894995285507
Pja1	-0.11	0.93	5.92990732500637	0.0147216643843411	0.903427388968643	0.972894995285507
Ltbr	0.12	1.08	5.94792412827824	0.0146857456301888	0.903544696299378	0.972894995285507
Kif2a	0.1	1.07	6.89103873812414	0.014672728291397	0.903587245655082	0.972894995285507
Lypd1	-0.29	0.82	0.206357120804164	0.0146682178951574	0.903601993109116	0.972894995285507
Cxxc5	0.09	1.06	5.56793742963261	0.0146586348773408	0.903633333940511	0.972894995285507
Cabyr	-0.21	0.87	0.463384022607275	0.0146459439035986	0.903674855205246	0.972894995285507
LOC117719630	-0.15	0.9	2.0322682571008	0.0146395553749841	0.903695763564884	0.972894995285507
Itgb1bp2	-0.17	0.89	1.30751430275282	0.0146332732902197	0.903716328069675	0.972894995285507
Ndc1	-0.1	0.94	5.08595510218555	0.014628396566736	0.903732295189996	0.972894995285507
Rsph1	0.23	1.18	-0.0775965261952938	0.0146116040936004	0.903787296921557	0.972894995285507
Tmem88b	0.29	1.22	-0.0860063515813948	0.0146064688356065	0.903804123245134	0.972894995285507
Man2a2	-0.11	0.93	6.33125875440543	0.0145781455291552	0.903896982118003	0.972894995285507
Zmynd15	0.13	1.1	1.303687844459	0.0145563231910799	0.903968589795444	0.972894995285507
Nudt19	-0.12	0.92	3.52785084824075	0.0145298660792426	0.904055479063011	0.972894995285507
LOC117719700	0.13	1.09	1.53109757672234	0.0145275078043912	0.904063227898463	0.972894995285507
LOC117714299	-0.15	0.9	0.351931129525599	0.0144940081991898	0.904173370113688	0.972894995285507
LOC117708084	0.14	1.1	0.582661900152136	0.0144269735337531	0.904394159520701	0.972894995285507
LOC117704868	0.14	1.1	0.582661900152136	0.0144214322778106	0.90441243379715	0.972894995285507
LOC117707172	-0.09	0.94	3.75104928602468	0.0144198285910924	0.904417723193056	0.972894995285507
LOC117695682	0.14	1.1	0.582661900152136	0.0144149276734578	0.90443388960469	0.972894995285507
LOC117708085	0.14	1.1	0.582661900152136	0.0144064049384359	0.904462009764819	0.972894995285507
LOC117721134	0.14	1.1	0.582661900152136	0.0143978321718958	0.904490303513815	0.972894995285507
Plp2	-0.11	0.93	5.04984493888474	0.0143839509407497	0.904536135562643	0.972894995285507
LOC117695831	0.27	1.2	0.108811433815007	0.0143797054663644	0.904550157443394	0.972894995285507
Snx2	0.12	1.09	7.44398413681767	0.0143621604015909	0.904608127266134	0.972894995285507
LOC117721136	0.14	1.1	0.582661900152136	0.0143612231324473	0.904611225063335	0.972894995285507
Ufd1	0.11	1.08	6.19054938917452	0.0142401507470646	0.90501225088978	0.973233908588619
LOC117711526	0.1	1.07	4.32812532107438	0.0142051106851531	0.90512863579087	0.973233908588619
Tmem80	-0.09	0.94	4.28773726700299	0.0141949217839699	0.905162505347251	0.973233908588619
Atp1b1	-0.11	0.92	5.82269050437541	0.0141863968699525	0.905190853014649	0.973233908588619
Nek1	0.08	1.06	5.63403290305422	0.0141122405770612	0.905437808230387	0.973428317131836
Spidr	0.09	1.07	3.44703794520128	0.0140766776767908	0.905556473203382	0.973484783624818
Add2	-0.17	0.89	0.974285652498128	0.0140429352592779	0.905669204271018	0.973534863311485
Arglu1	-0.1	0.93	8.62073039302151	0.0140063065511561	0.905791733806673	0.973595467623356
B3gnt3	-0.11	0.92	2.55266670011691	0.0139613280083033	0.905942417470576	0.973686322501237
LOC117705232	-0.35	0.78	-0.154519081714121	0.0139303421032038	0.906046367294523	0.973696154416056
Hadha	0.11	1.08	8.48126004886099	0.0139057676310133	0.906128891769126	0.973696154416056
Dock9	0.11	1.08	7.2012195000088	0.0138546753283748	0.906300703762915	0.973696154416056
Rab4a	-0.1	0.93	4.36018187357804	0.0138405833412341	0.90634814845459	0.973696154416056
Ap2a2	-0.12	0.92	7.40721818451932	0.013840410811083	0.906348729478225	0.973696154416056
Ffar2	0.14	1.1	0.770961073715867	0.0138243797480435	0.906402732746507	0.973696154416056
Psmb6	-0.1	0.93	5.5959665301292	0.0138152456067502	0.906433516798561	0.973696154416056
Mpst	0.12	1.08	5.46025222503882	0.0138012159418288	0.906480819935371	0.973696154416056
Mtus1	0.13	1.1	8.32496744496621	0.0137785344282912	0.906557345674603	0.973707291369686
Rit2	0.12	1.09	1.27192599892944	0.0137402267467337	0.90668673808025	0.973775205127344
Hand2	-0.19	0.88	1.07875705154089	0.0136534632844274	0.906980478010069	0.974019604184764
Pkd2l1	0.17	1.13	-0.0674554824475634	0.0136135775249522	0.907115829662268	0.974074384854533
Gan	-0.14	0.91	2.04808390185862	0.0135757014427051	0.907244547678261	0.974074384854533
LOC117714405	-0.12	0.92	6.30764212258086	0.0135738952397926	0.907250690418932	0.974074384854533
Mlx	0.09	1.07	4.92853890258611	0.0135605120609901	0.907296218370077	0.974074384854533
Zranb2	0.1	1.07	8.1235577606676	0.0135117291923702	0.907462364848052	0.974181698456136
Ubap2l	0.1	1.07	7.97439527414985	0.0134372819409804	0.90771650704577	0.974290039885145
Cdnf	0.15	1.11	0.876492823946749	0.0134276875333441	0.907749311531535	0.974290039885145
Sh3bp5	0.11	1.08	7.77537949281148	0.0134235247199062	0.907763548408461	0.974290039885145
Ilk	-0.11	0.92	7.40325775664321	0.0134046655852362	0.90782807494122	0.974290039885145
Ncbp2	0.11	1.08	7.59143167607911	0.0133515269511619	0.908010136599234	0.97441437772275
Hsf5	0.21	1.16	-0.0709289274753797	0.0133275173925527	0.908092517684553	0.974431734855734
Spred1	0.1	1.07	5.76092523302374	0.0133016459947886	0.908181371283373	0.974456034304052
Smagp	0.13	1.09	1.41117139945225	0.0132806108097014	0.90825367978782	0.974462579028804
Btbd1	0.12	1.09	7.63337994140374	0.0132440950862476	0.908379340612303	0.974526360167058
Fyn	-0.12	0.92	6.82426617075121	0.0131900601364459	0.908565612482503	0.974539613334059
Dipk1a	-0.1	0.93	6.01671637560879	0.0131896308243515	0.908567093974115	0.974539613334059
LOC117708783	-0.1	0.93	3.11957179961927	0.0131641808018612	0.90865496187223	0.974539613334059
Caprin1	-0.1	0.93	9.08184596256978	0.0131637208322061	0.908656550739454	0.974539613334059
Naa40	0.1	1.07	5.2179699461845	0.0131258276672162	0.908787541342952	0.974609081425647
Jpt2	-0.09	0.94	3.52756920468748	0.0130367058109839	0.909096378441019	0.974811827635432
Atad1	-0.09	0.94	7.1275384431359	0.0130330528166096	0.909109060070929	0.974811827635432
Wwc3	-0.11	0.93	6.23060359558436	0.012969309039943	0.909330641630163	0.974978391747122
Srd5a3	-0.08	0.94	4.38182682726176	0.0129437375981711	0.909419686236961	0.975002836686742
Morf4l2	-0.12	0.92	7.71791367957927	0.0129057268028845	0.909552211841472	0.975005747316639
Ssbp4	-0.11	0.93	3.92764217024228	0.0129049584692478	0.909554892693127	0.975005747316639
LOC117709239	-0.15	0.9	1.43015664864389	0.0128600540425241	0.909711712822116	0.975102832227507
Tpd52l2	-0.1	0.93	6.41184293701555	0.0126869098366127	0.910318997282563	0.975682712059771
B3galnt2	0.08	1.06	4.96215943897034	0.0126665407561022	0.910390714803745	0.975688526941056
Copb2	-0.1	0.93	8.30478852759	0.0126294915989753	0.910521311090077	0.975715724315499
Nckipsd	0.09	1.07	3.65026171781076	0.0126217341913843	0.910548680083801	0.975715724315499
Sgsm3	0.09	1.07	3.20344715923425	0.0125874072721848	0.910669891609422	0.975774567902408
LOC117718013	-0.1	0.93	5.12259969490493	0.01255252275892	0.910793243630964	0.975775222797357
Notch2	0.09	1.06	7.09313640287206	0.0125497377357531	0.910803098980167	0.975775222797357
LOC117724209	0.11	1.08	6.42098861506934	0.0125290601647645	0.91087630526506	0.975782623254324
Tmem229a	0.16	1.11	0.152710385327949	0.0124641983706967	0.911106337839527	0.975958011668279
Rtn3	0.11	1.08	7.36946695487467	0.0123898366518169	0.911370808821709	0.976170261570331
Cldn10	-0.14	0.91	0.815343984320779	0.012338972490193	0.91155217265571	0.976293470902833
Ifngr2	-0.09	0.94	3.26770043769923	0.012309891480808	0.911656035436469	0.97633366292323
Vgll4	0.08	1.06	5.54431150415053	0.0122820343677548	0.911755643600626	0.976369292965222
Rccd1	0.09	1.06	4.44102575404597	0.0121961722944119	0.912063380534474	0.976627779898609
Znf641	0.13	1.09	1.2503265930363	0.0121147835588378	0.912356098536866	0.976702903118957
Gatm	0.09	1.06	4.67908040101813	0.0120765585828657	0.912493919695902	0.976702903118957
Arhgef5	-0.1	0.94	3.99496565768216	0.0120740599168307	0.912502936383622	0.976702903118957
Ddb1	0.09	1.07	8.35326201764869	0.0120576114792243	0.912562315807075	0.976702903118957
Atg3	-0.11	0.93	7.30715012035221	0.0120494018365687	0.912591968233312	0.976702903118957
Agpat1	-0.09	0.94	5.00138322337923	0.0120417588723045	0.912619583063135	0.976702903118957
Knop1	0.08	1.06	4.74370548060284	0.0120335416471502	0.912649282653272	0.976702903118957
Prune1	0.09	1.06	3.98240021656171	0.0120293528190292	0.912664426321172	0.976702903118957
Tnfrsf11b	0.11	1.08	2.41190020352829	0.011932781969179	0.913014297039522	0.976959232755131
Mrpl20	-0.09	0.94	5.5173649255214	0.0119140740886863	0.913082240080285	0.976959232755131
Ndufa8	0.1	1.07	6.2736173303874	0.0119083374754823	0.91310308505093	0.976959232755131
Sav1	0.09	1.06	5.66850230261151	0.0118612903596036	0.913274230887098	0.977071318615709
Dstyk	0.09	1.06	5.34355081074791	0.0118219637170958	0.913417555250389	0.977153625394332
Dnah1	0.12	1.09	0.977646991627263	0.0117786681063996	0.913575623591938	0.977183725320057
Man2b2	-0.09	0.94	5.23606671591169	0.0117778866160778	0.913578479440412	0.977183725320057
Znf608	0.09	1.06	4.8102652294933	0.0117506104570202	0.913678216528405	0.977207039495785
Krt222	0.09	1.06	4.11242811932065	0.0117321040408864	0.913745953171307	0.977207039495785
Sntb1	0.12	1.08	6.76033748693913	0.0116867478345224	0.913912193550985	0.977207039495785
Rpl22	0.11	1.08	7.11776387418286	0.0116498042375603	0.914047841208788	0.977207039495785
LOC117710128	-0.08	0.94	6.9932352189549	0.011643648761972	0.914070463713633	0.977207039495785
Itgam	0.08	1.06	6.00876199370899	0.0116434765847819	0.914071096583432	0.977207039495785
Atp6ap2	0.1	1.07	6.6053972200307	0.0116203874850651	0.914156007855891	0.977207039495785
Ccnjl	0.12	1.09	0.99512425333476	0.0116112725393434	0.914189551998188	0.977207039495785
Muc5ac	0.16	1.11	0.250000592770813	0.0116054929965976	0.914210828340114	0.977207039495785
Nqo1	0.11	1.08	6.20755060537284	0.0115759355678104	0.914319722556713	0.977207039495785
Sos2	0.09	1.06	6.49389353436748	0.0115390568601663	0.914455786903239	0.977207039495785
Pinx1	0.09	1.06	3.01988433110058	0.0115344740056598	0.914472710743975	0.977207039495785
Znrf3	-0.1	0.93	2.49109542916305	0.0115005297863693	0.914598168024435	0.977207039495785
Fcgr2b	-0.1	0.93	6.5839351697228	0.0114924860793222	0.914627924871369	0.977207039495785
LOC117717213	0.18	1.13	1.46769185543251	0.0114895851068821	0.914638659297654	0.977207039495785
Mdga2	-0.16	0.9	-0.146273810230058	0.0114800796289782	0.914673841887212	0.977207039495785
Svbp	-0.09	0.94	3.72483074874473	0.0114645845412698	0.914731225394578	0.977207039495785
Pcnp	0.11	1.08	7.80476590517782	0.0114449818826916	0.914803876841809	0.977207039495785
Marchf5	0.11	1.08	7.86892449694124	0.0114226660149219	0.914886660635271	0.977207039495785
Med21	-0.09	0.94	3.19247372044341	0.0114114810800681	0.914928183465955	0.977207039495785
C1s	-0.13	0.91	9.42852120919239	0.0113681392336638	0.915089279987855	0.977237362335003
Srfbp1	0.08	1.06	4.45212641164263	0.0113681154043608	0.915089368643907	0.977237362335003
LOC117715237	-0.15	0.9	0.774147294069871	0.0113337653737924	0.915217264529093	0.977303032673524
Rangrf	-0.09	0.94	3.58358265105968	0.0112864061859037	0.915393919413042	0.977420756378494
Nrdc	0.1	1.07	7.98949756130449	0.0112486343498226	0.915535081292133	0.977500567751732
Cenpt	0.14	1.1	1.16007917255285	0.0112073249280522	0.915689738595647	0.977502855167949
Ndufs3	0.09	1.06	5.87659778103245	0.0111970239517816	0.915728349037996	0.977502855167949
Large1	0.08	1.06	4.4731395074078	0.0111899224676177	0.91575497750288	0.977502855167949
Cpq	-0.11	0.93	5.4104636301229	0.0111685173630089	0.915835292044308	0.977502855167949
Trim72	-0.13	0.91	2.47333321927333	0.0111594596677795	0.915869301044029	0.977502855167949
Meox2	-0.1	0.94	5.88218053051848	0.011108498872189	0.9160609046308	0.977636458150687
Hsp90ab1	0.1	1.07	10.6662506446562	0.0110742568281556	0.916189898379829	0.977687810007676
Kcnk5	-0.1	0.93	4.46097744416362	0.0110235388312319	0.916381330024442	0.977687810007676
Mapkbp1	0.09	1.06	5.42609881158932	0.011018105479871	0.916401864221316	0.977687810007676
Arhgap8	0.19	1.14	0.449331734294165	0.0110164090184153	0.916408276685476	0.977687810007676
Phf14	0.08	1.06	7.30305761396603	0.0110077109758018	0.916441162309139	0.977687810007676
Slc4a10	0.12	1.09	1.18087158944357	0.0109621043778443	0.916613807478231	0.977718846420282
LOC117705777	0.11	1.08	8.3537842847111	0.0109492249275132	0.916662628746343	0.977718846420282
Arhgap5	0.11	1.08	6.02030224645566	0.0109474010099575	0.916669544894243	0.977718846420282
Ppp1r3a	0.19	1.14	0.176170922608187	0.0108198488464426	0.917154665409031	0.978165388803632
Asb1	-0.08	0.94	5.28538352358354	0.0107424285140159	0.917450529591088	0.978410035107719
LOC117694538	-0.14	0.91	0.579782136423535	0.0107167685052234	0.917548827732502	0.978443968016734
Sil1	-0.09	0.94	5.32305860284296	0.0106832726630142	0.917677322462241	0.978510094327267
Adcy10	0.13	1.1	0.786908131343694	0.0105674148429387	0.918123346520552	0.978638460500772
Acer2	0.11	1.08	4.49898305425896	0.0105523749627938	0.918181427190719	0.978638460500772
C5H1orf174	-0.08	0.95	4.59404448229303	0.0105251363938892	0.918286723054971	0.978638460500772
Ranbp9	-0.09	0.94	6.21411455562002	0.0105223234447838	0.918297604883934	0.978638460500772
Septin7	-0.09	0.94	9.3817284409823	0.0104905863095117	0.918420481251939	0.978638460500772
Dennd2a	0.1	1.07	4.5534141133805	0.0104902888329246	0.918421633877071	0.978638460500772
LOC117693482	0.08	1.06	3.82015770270997	0.0104828813177047	0.91845034091941	0.978638460500772
Ufsp2	-0.09	0.94	5.82321524968756	0.010478964138871	0.918465525674925	0.978638460500772
Dhx9	-0.09	0.94	7.99188768916913	0.0104755252592654	0.918478858690625	0.978638460500772
Ppp3r1	-0.09	0.94	7.5482757681335	0.0104709736989275	0.918496509125542	0.978638460500772
St3gal3	0.09	1.06	4.02566496883994	0.0104625650406325	0.918529127147551	0.978638460500772
Orc5	0.08	1.06	3.8173960587818	0.0104193892103566	0.918696819476308	0.978730292004505
LOC117713610	0.1	1.07	3.77899430812799	0.010402447498528	0.918762715949229	0.978730292004505
Pdhx	0.09	1.06	5.40361975366302	0.0103890629504022	0.918814814827167	0.978730292004505
Ctsz	0.1	1.07	6.99876915097924	0.0103558881769583	0.918944092821794	0.978740864428693
Mrpl34	0.08	1.06	4.50095991087764	0.0103523894287569	0.918957739199627	0.978740864428693
Usp1	-0.08	0.94	7.26509113099077	0.0102868564352354	0.919213773311872	0.978942714587853
Supt3h	0.09	1.07	2.46357111683788	0.0102356558520329	0.919414385283441	0.979078137694881
Pde8a	-0.11	0.93	5.94745551127834	0.0102204711510225	0.91947397874838	0.979078137694881
Memo1	-0.1	0.93	6.54226270202502	0.0101152140088692	0.919888303404472	0.979402526191348
Cryl1	0.11	1.08	2.47934243150517	0.0101092845440496	0.919911708253105	0.979402526191348
Surf2	0.08	1.05	4.13041571944324	0.00995265241540366	0.920532498117093	0.979885016787457
Gga2	0.09	1.06	6.29409857621177	0.00991860982832637	0.920668072475781	0.979885016787457
Pitrm1	-0.08	0.94	4.95121773415915	0.00991354611617634	0.920688258735834	0.979885016787457
LOC117710439	-0.09	0.94	2.0002452267915	0.00991283949457289	0.920691076064914	0.979885016787457
Srsf7	-0.09	0.94	7.76305237159212	0.0099111586577223	0.920697778037352	0.979885016787457
Abhd15	-0.09	0.94	5.82270834644337	0.00987163019286541	0.920855554997097	0.979893518266156
Ptrh1	0.08	1.06	3.44373673430064	0.00986375138375539	0.920887041189507	0.979893518266156
Yes1	0.1	1.07	6.15348418938465	0.00985913397509819	0.920905499704952	0.979893518266156
Ppp2r5b	-0.08	0.95	4.68735900882717	0.00982475348012901	0.921043076366835	0.979923640400469
Hhatl	0.1	1.08	-0.0256167759275103	0.00979609650764068	0.92115793569497	0.979923640400469
Rxrg	-0.1	0.93	3.92791585952346	0.00979147284952475	0.92117648355516	0.979923640400469
Slc25a14	0.08	1.06	4.12116080516512	0.00977208539534047	0.921254304749484	0.979923640400469
Chrac1	0.08	1.06	4.54997093917223	0.0097629174933811	0.921291131831596	0.979923640400469
Nipa2	0.08	1.05	6.03883943217956	0.00975242822537581	0.921333288209111	0.979923640400469
Fgf11	0.09	1.07	2.58721786181026	0.00973075035590787	0.921420484189154	0.979945565885973
Rab6a	-0.1	0.93	7.07758826200457	0.00969519452343626	0.921563714810771	0.980024919825968
Syn2	-0.12	0.92	0.429997543669865	0.00966603417595269	0.921681380354571	0.980024919825968
Pfkl	-0.09	0.94	6.10239497591211	0.00965602742964666	0.921721800081063	0.980024919825968
LOC117723937	-0.08	0.94	4.74260764256327	0.00964621728954729	0.921761446198592	0.980024919825968
Havcr2	-0.09	0.94	3.10849917481739	0.00957936286864314	0.922032171432557	0.980074817133141
Clint1	0.08	1.06	7.40846640803316	0.00957215931528305	0.92206139887742	0.980074817133141
Gng2	0.1	1.07	7.05749451501113	0.0095644968490225	0.922092500488386	0.980074817133141
Cct3	0.08	1.06	7.63483559318645	0.00953066752575521	0.9222299627907	0.980074817133141
Ica1	0.09	1.07	2.18668116169675	0.00952054955309878	0.922271124059934	0.980074817133141
Arf1	0.1	1.07	8.83895775422719	0.00951952641325526	0.922275287559013	0.980074817133141
Sf3b2	0.09	1.06	8.3377215904709	0.00951842884511511	0.92227975418291	0.980074817133141
Bmp1	-0.1	0.93	7.14900938707545	0.00950336130672547	0.922341098798148	0.980074817133141
Fbxw2	0.08	1.05	6.26232022822284	0.00944334426892857	0.922585935320841	0.980242210002749
Tor1aip1	-0.08	0.95	7.51885629236389	0.00941594397083723	0.922697974571693	0.980242210002749
Znf526	0.08	1.06	3.28181796165068	0.00941583126804257	0.922698435750651	0.980242210002749
Camsap2	0.1	1.07	6.82402149015517	0.00937641621817598	0.92285989304868	0.98029912828138
Crk	0.09	1.06	7.60400965814765	0.00935352899870479	0.922953804023335	0.98029912828138
Spock2	-0.08	0.95	4.84419838264021	0.00933472274709146	0.923031056777628	0.98029912828138
Retreg2	0.08	1.06	5.83266031793745	0.00932199642135156	0.923083378840639	0.98029912828138
Arrdc2	-0.09	0.94	1.81228694611636	0.00932159251792841	0.923085040008944	0.98029912828138
Rfk	0.09	1.06	5.62528187537771	0.00929219226021072	0.923206054680735	0.98035690568478
Trim58	-0.12	0.92	0.0889587786275974	0.00925707682954124	0.923350847123983	0.98038137417287
LOC117719583	0.14	1.1	0.3484176187984	0.00925352284607772	0.923365516797934	0.98038137417287
Garre1	0.09	1.06	5.65762478481378	0.00923816784446707	0.923428929892546	0.98038137417287
Josd2	0.07	1.05	3.77045520604581	0.00914846697525107	0.923800444236553	0.980664932077797
Sra1	0.08	1.05	4.28139179849916	0.00914152412558522	0.923829275938215	0.980664932077797
Kbtbd4	-0.08	0.95	5.05397953127907	0.00910962305141938	0.923961894361593	0.980734974845949
Matn4	0.12	1.09	0.938201963747114	0.00908579412101407	0.924061108406338	0.980769553149526
Fam174b	0.08	1.06	4.67215104005937	0.00906325701437716	0.924155064691461	0.980798546447139
C8H7orf25	0.08	1.05	3.78123580031131	0.00902958559854916	0.924295659350499	0.980840600437949
Bivm	0.07	1.05	5.37520915413502	0.0090218552979906	0.924327974458102	0.980840600437949
Etf1	0.09	1.06	8.79253172001039	0.00888614899958218	0.92489756172574	0.981145273159333
Isca1	0.1	1.07	6.95850867301766	0.008876411953473	0.92493859828789	0.981145273159333
Pnp	-0.09	0.94	7.13971395382891	0.0088515443341386	0.925043505478605	0.981145273159333
Fbxo10	0.08	1.06	3.40518827798738	0.0088388192890454	0.925097245190667	0.981145273159333
LOC117717929	0.21	1.16	0.977523996543729	0.00882080510904615	0.925173388459628	0.981145273159333
Nr2f2	0.08	1.06	6.32036549735737	0.00881153205379004	0.92521261487103	0.981145273159333
Efcab7	0.07	1.05	3.68491366204459	0.00879288927763167	0.925291539665055	0.981145273159333
Ndufb4	-0.08	0.95	5.99316569421934	0.00874766607906707	0.925483344959659	0.981145273159333
Ccar1	-0.08	0.94	8.42388910277655	0.00871737667087857	0.92561209131585	0.981145273159333
Ift122	0.08	1.05	3.28338218337146	0.0086961367707481	0.925702506998227	0.981145273159333
Pls1	-0.09	0.94	3.64473987227253	0.00867976850876317	0.925772260721572	0.981145273159333
LOC117708580	0.07	1.05	4.5453902154636	0.0086725852666838	0.925802893216558	0.981145273159333
Rwdd4	0.07	1.05	4.38531211963366	0.00864857589434287	0.925905372682363	0.981145273159333
Gatd3a	-0.09	0.94	6.91552972553071	0.00863308041733291	0.925971588392897	0.981145273159333
Ppif	-0.09	0.94	4.27951252646703	0.00862722297973217	0.925996634170182	0.981145273159333
Tufm	0.08	1.05	7.11810832071835	0.00860083022946445	0.926109593270808	0.981145273159333
Robo1	0.12	1.09	2.55499707624266	0.00857180413789749	0.926234024910462	0.981145273159333
Lpin3	-0.07	0.95	4.51640184025254	0.00857092425839845	0.92623780017199	0.981145273159333
Tbc1d7	0.08	1.06	3.37032164205347	0.00855173079550786	0.926320201430961	0.981145273159333
Foxc2	-0.18	0.88	0.383169255327659	0.00854454784100067	0.926351063226563	0.981145273159333
LOC117724706	-0.11	0.93	1.05826371782917	0.00854128002150745	0.926365107848119	0.981145273159333
Bmpr2	0.09	1.06	7.0188385207572	0.00851972741807483	0.926457805808224	0.981145273159333
Tbc1d10a	-0.08	0.95	4.13429613835361	0.00851457432209912	0.92647998683551	0.981145273159333
Trub2	-0.07	0.95	4.55855709151941	0.00851281612922294	0.926487556363644	0.981145273159333
Mtpn	0.08	1.06	8.13869214430703	0.0084885883890522	0.926591944171513	0.981145273159333
LOC117717082	-0.28	0.83	-0.0918518974239941	0.00848700466561425	0.926598773041253	0.981145273159333
Cfap69	0.1	1.07	1.77602909300029	0.00848214388759239	0.92661973628234	0.981145273159333
Sec24d	0.08	1.06	6.3759431565827	0.00847015419257158	0.926671470557029	0.981145273159333
Dynlt3	0.07	1.05	6.34351221004529	0.00846417107480457	0.926697300892825	0.981145273159333
LOC117710318	0.07	1.05	4.58096141149938	0.0084525384928007	0.926747547478619	0.981145273159333
Rps27	0.11	1.08	6.02323167098594	0.00844609935288965	0.926775376141362	0.981145273159333
Snrnp25	0.07	1.05	4.18110750427576	0.0084317154142326	0.926837579284753	0.981145273159333
Chst7	-0.09	0.94	2.91575931703101	0.00838368352753971	0.927045681095313	0.981145273159333
Entpd6	-0.08	0.95	3.43461559588504	0.00837654618396222	0.927076655429145	0.981145273159333
Haus7	0.07	1.05	3.60532981230184	0.00836405686530872	0.927130888063798	0.981145273159333
Trim3	-0.08	0.95	5.29912804947172	0.00834182976974507	0.927227506341911	0.981145273159333
Srpk3	0.12	1.08	0.722867336719562	0.00833343850048474	0.927264015836883	0.981145273159333
Prdm16	0.09	1.06	2.05243315479444	0.00833005953383958	0.92727872258543	0.981145273159333
Nsmce1	-0.07	0.95	4.49451248180711	0.00831830926230026	0.927329888362724	0.981145273159333
LOC117712745	0.12	1.08	1.06479110787267	0.00828388919895673	0.927479978309012	0.981145273159333
LOC117694627	0.16	1.11	0.501934026818534	0.00825497062949143	0.927606322002583	0.981145273159333
Ddx3x	-0.09	0.94	10.095150178556	0.00824228141054029	0.927661830953047	0.981145273159333
Znf691	0.09	1.06	2.25818971950311	0.00823456907808318	0.927695589579368	0.981145273159333
C3H14orf119	-0.07	0.95	4.70970771842252	0.00820732624304199	0.927814965413347	0.981145273159333
Mrps14	-0.08	0.95	4.03369886559638	0.00819638666714084	0.92786295792548	0.981145273159333
Paics	-0.08	0.95	7.38359450970452	0.00819308858515155	0.927877433123869	0.981145273159333
Dusp18	0.07	1.05	3.58052460771258	0.00818807031365898	0.92789946382652	0.981145273159333
Pcyox1	-0.12	0.92	9.6118422868258	0.00816068575192297	0.92801980482514	0.981145273159333
Atg13	-0.08	0.95	6.13786758469186	0.00814661861464572	0.928081701767838	0.981145273159333
Sdhb	0.09	1.06	6.0888584552829	0.00814014272475561	0.928110214500969	0.981145273159333
LOC117710246	-0.08	0.94	4.93144960632696	0.00813634711436517	0.92812693153091	0.981145273159333
Arhgef37	-0.1	0.94	6.96750200772134	0.00813149641668964	0.928148301211172	0.981145273159333
Smim20	-0.07	0.95	3.72064523314896	0.00812793747480445	0.928163984166548	0.981145273159333
Myt1	-0.12	0.92	2.26306801614035	0.00808665908131267	0.928346136463888	0.981145273159333
Hdac5	-0.07	0.96	5.30456744566391	0.00808493724565351	0.928353744709204	0.981145273159333
LOC117723174	-0.15	0.9	0.266801442524253	0.00808344413532947	0.92836034295106	0.981145273159333
LOC117721778	0.07	1.05	4.51102280276227	0.00806913351791216	0.92842361455081	0.981145273159333
Serinc4	0.08	1.06	6.62290923682883	0.00805604238343971	0.928481543998043	0.981145273159333
LOC117721017	0.1	1.07	0.933259373973735	0.00798549078821909	0.928794561292327	0.98136776127261
Cgrrf1	-0.07	0.95	4.5303304284106	0.00796728377693334	0.92887556662905	0.98136776127261
Ube3a	-0.07	0.95	7.4594631552921	0.00796356484973026	0.928892124085387	0.98136776127261
LOC117717509	-0.17	0.89	0.356083528319821	0.00789524980764078	0.929196973388055	0.981619369388846
Tfe3	-0.07	0.95	4.34963418297414	0.00782185482008213	0.929525976434839	0.981859269659269
Kiaa0930	0.07	1.05	4.79277548452984	0.00779964431644853	0.92962584438668	0.981859269659269
Snx10	-0.07	0.95	5.47207012981079	0.00778571101982495	0.929688567625743	0.981859269659269
Srgap2	-0.08	0.95	5.88218908072661	0.00778519140341238	0.929690907865985	0.981859269659269
Ube2h	-0.07	0.95	6.84913350615421	0.00776052103929237	0.929802108583941	0.981903537658364
LOC117718173	0.12	1.09	0.511316965995862	0.00774310624069852	0.929880712402437	0.981903537658364
Cep57l1	-0.08	0.95	2.97839492681126	0.00772587509029243	0.929958575024315	0.981903537658364
Ppp2ca	0.07	1.05	7.5190725069763	0.00770927740337424	0.930033657983769	0.981903537658364
LOC117720561	-0.09	0.94	1.61957352361085	0.00768603791176092	0.930138923467846	0.981903537658364
Adcy6	-0.09	0.94	7.60641551289967	0.00767129382921539	0.930205791352339	0.981903537658364
Pcbp4	0.07	1.05	4.32148891859021	0.0076634185739799	0.930241534019191	0.981903537658364
Tnip3	-0.13	0.91	0.46917652949663	0.00765005320166301	0.930302236535773	0.981903537658364
Sec62	-0.08	0.95	8.76288335770716	0.00762101308781316	0.930434314649975	0.981903537658364
Nsfl1c	-0.09	0.94	7.15475431870889	0.0076114068715194	0.9304780607312	0.981903537658364
Slc9a6	-0.07	0.95	5.49753516226377	0.00756838681993077	0.930674313308576	0.981903537658364
Sec13	-0.08	0.95	5.79990869947622	0.00756235229877422	0.930701887006646	0.981903537658364
Fam189a2	-0.08	0.95	2.73690612044869	0.00755085196222449	0.930754466509296	0.981903537658364
Rcan1	0.1	1.07	7.20021727959635	0.0075327467043298	0.93083732551022	0.981903537658364
Wwc1	-0.11	0.93	4.27598371829794	0.00751974445875447	0.930896892406903	0.981903537658364
Psme3	-0.07	0.95	6.71258443817612	0.0075081565814481	0.93095002343105	0.981903537658364
Tdrd7	-0.08	0.95	5.76776483824622	0.00749990498136377	0.930987882634385	0.981903537658364
Psip1	-0.08	0.95	7.95932279469257	0.00748311586639749	0.931064977682259	0.981903537658364
Cdk10	0.07	1.05	4.33635338641712	0.00748307246396873	0.931065177097598	0.981903537658364
Tsga10	-0.07	0.95	3.22652722147636	0.00746743596353072	0.931137057992077	0.981903537658364
Gtf3c6	0.08	1.05	5.9465498103744	0.00745572941248795	0.931190922577591	0.981903537658364
Pex10	0.07	1.05	4.56763472361129	0.00744924573979855	0.931220773808318	0.981903537658364
Ppp1r1b	-0.27	0.83	-0.0642265897737257	0.00743915536410178	0.931267256568359	0.981903537658364
Exoc6b	-0.08	0.95	5.64584605486251	0.00741577998488996	0.931375060754846	0.981932256371219
Ubqln2	-0.06	0.96	4.19302402003692	0.00740433041791344	0.931427927109565	0.981932256371219
Mfsd1	-0.08	0.95	8.14683050625864	0.00736878210185488	0.931592328103629	0.982008137222243
LOC117709180	0.08	1.06	2.55580440622608	0.00735767309465762	0.931643786035549	0.982008137222243
Twf1	0.09	1.06	7.18418584501066	0.00732563384779716	0.931792414319515	0.982008137222243
LOC117709831	-0.07	0.95	5.23014899110997	0.00732362297071365	0.931801753575303	0.982008137222243
LOC117723693	0.07	1.05	3.03720139520873	0.00731678678529768	0.931833513007599	0.982008137222243
Immt	-0.09	0.94	7.26223699221932	0.00729942827520169	0.931914224093294	0.982022878943588
Evi2a	0.07	1.05	3.30157182654453	0.00722453531459566	0.932263563853798	0.982320671019488
Atp1b3	-0.09	0.94	7.08473405602264	0.00716843563534297	0.932526438286937	0.982495282686284
Cbfa2t3	0.07	1.05	3.97081406251058	0.00716069583587187	0.93256278700417	0.982495282686284
Ubxn1	0.09	1.06	7.84409713660663	0.00714623268451753	0.932630763925533	0.982496570285305
Dmap1	-0.07	0.96	4.18700071595081	0.007086956134712	0.932910090639982	0.982720491986777
Zcchc14	0.07	1.05	5.40599903985962	0.00704973629696592	0.933086081916266	0.982731371910785
Vamp2	0.06	1.05	6.10007598341686	0.00704639980235067	0.933101881112174	0.982731371910785
Meltf	-0.13	0.91	0.269100187910887	0.00702865570002142	0.933185967548292	0.982731371910785
Kif13a	-0.08	0.95	5.98310577515172	0.00698218993403987	0.933406669097666	0.982731371910785
Tlr4	-0.06	0.96	3.7727899525602	0.00697905213843564	0.933421599512186	0.982731371910785
Mettl21a	0.08	1.06	3.02849334643648	0.00696908917239991	0.933469028206808	0.982731371910785
Srsf1	-0.08	0.94	10.0124228815713	0.006962132931007	0.933502163632188	0.982731371910785
Arhgap36	-0.12	0.92	0.0904838034120989	0.00696172090325486	0.933504126811829	0.982731371910785
Mgat4b	-0.07	0.95	5.34646377951546	0.00693908567392665	0.933612066422201	0.982731371910785
Poldip2	-0.07	0.95	5.84948580241211	0.00693652162864655	0.933624304641493	0.982731371910785
B3galt2	-0.12	0.92	0.0904838034120989	0.00691971674030212	0.933704571022122	0.982731371910785
Stab1	-0.08	0.94	7.24136567698654	0.00691613996882001	0.933721667672266	0.982731371910785
Aff2	-0.12	0.92	1.14966975406655	0.00687699328389968	0.933909077109684	0.98279242043301
LOC117706200	0.09	1.06	8.07630972419172	0.00687612888100375	0.933913221373562	0.98279242043301
Arpp19	0.08	1.06	7.07440535571147	0.00685840976182472	0.933998231181945	0.982811608388923
LOC117719977	0.12	1.08	0.589155893299058	0.00682978667912382	0.93413578809332	0.982836855213309
Ndufb8	-0.08	0.95	6.91080808829752	0.00681984418399129	0.934183637663005	0.982836855213309
Tollip	0.08	1.06	6.70868773004349	0.00681176249983206	0.934222557713969	0.982836855213309
Ptk2	-0.06	0.96	6.78554024644945	0.00678379904739845	0.93435740474512	0.982908461370786
Mrto4	0.06	1.04	5.95017287941523	0.00675685695309186	0.934487591445848	0.982939553949912
LOC117714289	-0.08	0.94	6.41119884078313	0.00674256270876583	0.934556768664331	0.982939553949912
Dtnbp1	-0.07	0.95	6.02786426877478	0.00673625547883727	0.93458731607386	0.982939553949912
Ube2k	0.08	1.06	7.15774613420368	0.00667296720067068	0.934894636813255	0.983171822399111
Ago4	-0.07	0.95	3.47821875902823	0.00666100575563178	0.934952884844892	0.983171822399111
Rrp36	0.06	1.05	6.8184233024283	0.00663975379522608	0.935056504434557	0.983171822399111
Pdss1	0.07	1.05	3.08641130573856	0.00663532787434473	0.935078105182607	0.983171822399111
Ppfia4	-0.12	0.92	0.465901456656252	0.00660477759164624	0.935227404333874	0.983171822399111
LOC117719985	0.12	1.08	4.69858020908874	0.00660450900315723	0.935228718464686	0.983171822399111
LOC117717164	-0.09	0.94	6.78656311155979	0.00657192032199028	0.935388366177648	0.983171822399111
Fam126a	0.08	1.06	7.02820317519573	0.00656505908046157	0.935422029245868	0.983171822399111
Pla2g7	0.06	1.05	5.0142377229586	0.00655496096560348	0.935471605494903	0.983171822399111
Ier3	-0.07	0.95	2.7577618301052	0.00655403257843745	0.93547616529944	0.983171822399111
Kiaa1191	0.07	1.05	5.45201337138081	0.00653037978821569	0.935592446602107	0.983223822141365
Pycr3	-0.06	0.96	3.50653817674536	0.00650988487905035	0.935693374717634	0.983232760591153
Sarm1	-0.08	0.95	1.89969211957025	0.00650153060376457	0.935734561598063	0.983232760591153
Fam50a	0.06	1.04	6.71025302538524	0.00647276117402112	0.935876600101963	0.983311807560015
Nf1	-0.06	0.96	6.15410296245298	0.00641444173310335	0.936165509047125	0.983525918084666
Cend1	-0.08	0.95	1.54313519853812	0.00640467303899994	0.936214031279126	0.983525918084666
Farp2	0.07	1.05	3.88897843237748	0.0063750433948	0.936361433370113	0.983610561440391
Slc7a9	-0.13	0.91	0.192091315179995	0.00634285528761058	0.93652195454991	0.9837089728137
Taf9	-0.06	0.96	5.36372137322166	0.00627598216352343	0.936856764581042	0.983990427538984
Prkce	0.06	1.05	4.99968173203349	0.00622079207082482	0.937134436184647	0.98415584829114
Ykt6	-0.08	0.95	7.01686007134197	0.00621810308185644	0.937147996589233	0.98415584829114
Snap23	0.08	1.06	6.87209902222392	0.0061663338831428	0.937409642952416	0.984207441130899
Ythdf3	0.07	1.05	7.35081798239742	0.00616462909880999	0.9374182778501	0.984207441130899
Zdhhc7	-0.07	0.96	3.85192319692446	0.00616000722373666	0.937441694140048	0.984207441130899
Ube2q1	-0.06	0.96	6.62393935974932	0.00613647630237901	0.937561048601025	0.984207441130899
Thoc1	-0.06	0.96	6.46034709911555	0.00613280142198791	0.937579709246346	0.984207441130899
LOC117715265	0.08	1.06	1.86267912795567	0.00612434141194207	0.937622689655206	0.984207441130899
Rbpj	-0.07	0.95	6.40240628876751	0.00611597535095054	0.9376652221455	0.984207441130899
Scn9a	0.1	1.07	0.465003624046002	0.00608055777859562	0.93784560775636	0.984251581024576
Smarcb1	0.07	1.05	5.09468657824762	0.00607370495258852	0.937880570929746	0.984251581024576
Zfand3	0.08	1.05	6.72811702052821	0.00606670744510129	0.93791629275201	0.984251581024576
Wdr62	0.08	1.06	2.34776575362368	0.00604362413427362	0.93803427875305	0.984251581024576
C6H5orf15	-0.07	0.95	7.12611937749605	0.00603869834535509	0.938059485327944	0.984251581024576
Bcam	-0.08	0.95	6.2297775012801	0.00602912218160689	0.938108518726237	0.984251581024576
Swsap1	-0.09	0.94	0.819805067823116	0.00597636574907856	0.938379355822755	0.984409464781524
LOC117724350	0.07	1.05	3.2244109994785	0.00597375883262607	0.938392770137571	0.984409464781524
Jmjd6	-0.06	0.96	5.39101919828849	0.00595358257156864	0.93849669012565	0.984426791056164
Amigo3	-0.07	0.95	3.41178035026437	0.00594459118004576	0.938543058302765	0.984426791056164
Nsmce2	0.06	1.04	4.7998014732153	0.00591943748310442	0.938672962420771	0.984435367548645
Wdr97	0.07	1.05	5.20428172286109	0.00591710777611176	0.938685008029467	0.984435367548645
Ewsr1	0.07	1.05	8.44355646615672	0.00590186309673713	0.938763888662896	0.984447945375169
Trdmt1	-0.06	0.96	3.56424346303208	0.00587591959556066	0.938898364231255	0.984473958295842
Trappc3	0.06	1.05	5.74470714251563	0.00587127458901993	0.938922472659243	0.984473958295842
Ppp1r26	0.08	1.06	1.49575044576025	0.00583504103740284	0.939110861589361	0.984601343558357
Ralgapa1	0.06	1.04	6.03524082966163	0.00580811315241014	0.939251248990726	0.984612811521463
Mcub	-0.08	0.95	2.0772158050278	0.00576516701663632	0.939475825910325	0.984612811521463
Pon2	-0.08	0.94	7.13518327622992	0.00574749989793766	0.939568456190377	0.984612811521463
Lnpk	0.06	1.04	4.4785770535735	0.00574721059732042	0.93956997420999	0.984612811521463
Ncbp1	0.06	1.04	6.77692431584124	0.00574611902170347	0.939575702276958	0.984612811521463
C3H3orf14	-0.06	0.96	4.24135711490146	0.00572874782050015	0.939666931787326	0.984612811521463
Smim27	-0.1	0.93	0.745938928706756	0.00572321743476056	0.93969600527333	0.984612811521463
Cdhr4	-0.1	0.93	1.12260013425357	0.00572004212814115	0.939712704387194	0.984612811521463
Hadh	0.07	1.05	5.48179868195954	0.00571791633976559	0.939723886631471	0.984612811521463
Srr	0.06	1.04	4.05548052391499	0.0056894220925594	0.939873976677993	0.984694228923609
Lrrfip2	-0.06	0.96	5.76715567612639	0.00567778159466381	0.939935400336172	0.984694228923609
Cep104	-0.06	0.96	4.35581822228543	0.00564854950289284	0.940089929677261	0.984786020283981
Aatk	-0.07	0.96	3.2022184607967	0.00561965407451925	0.940243075017583	0.984795852677289
Mrpl12	-0.06	0.96	5.08651583376205	0.00560311659726942	0.940330901583247	0.984795852677289
Cct5	0.06	1.05	8.37818981563131	0.00560126768398611	0.940340728812994	0.984795852677289
Pigf	0.07	1.05	2.81175452126827	0.0055963340500842	0.94036695974498	0.984795852677289
Rps6kb1	-0.06	0.96	6.73914892365432	0.00556890904120755	0.940512984278262	0.984862916719594
Popdc2	-0.08	0.95	1.32632365397411	0.00555918827491553	0.940564829284592	0.984862916719594
Rmdn3	-0.07	0.95	6.10279717048448	0.00554475686543032	0.940641882303028	0.984873530891084
Nectin2	0.06	1.05	3.42516467278711	0.0055303927282635	0.94071867632777	0.984883872399497
Znf282	0.06	1.04	3.99485827982395	0.00550130896232837	0.940874472605241	0.984976917832274
Trak2	0.06	1.04	6.83563485723009	0.00547109070555046	0.941036785402321	0.985054717206325
Tatdn1	0.07	1.05	5.34828973308385	0.00545220971334981	0.941138430659255	0.985054717206325
Usp27x	-0.07	0.95	2.13920750385869	0.00543935944330709	0.941207710938574	0.985054717206325
Rabgap1	-0.07	0.96	6.76682868184569	0.00542256938522545	0.941298356093794	0.985054717206325
Inpp4a	-0.06	0.96	6.03667571104168	0.00541697236405136	0.94132860430373	0.985054717206325
Fbxl5	-0.07	0.95	6.48649118167267	0.00540970151807763	0.941367921904994	0.985054717206325
Slc49a4	0.06	1.05	5.7627337908985	0.00540057930276561	0.941417288505515	0.985054717206325
Fam160a1	-0.08	0.95	2.62542016821783	0.0053617107223296	0.941628104524228	0.985091387049677
LOC117703631	-0.08	0.95	1.28527669357583	0.00533313621669684	0.941783577787069	0.985091387049677
Aplp1	0.06	1.04	2.95519401297577	0.00532051565664782	0.941852379271966	0.985091387049677
Cdkn3	-0.11	0.93	2.12840772149633	0.00531396373498083	0.941888129683041	0.985091387049677
Pex11a	-0.08	0.95	5.85442005445445	0.00530571677914615	0.941933160520351	0.985091387049677
Spata6	-0.07	0.95	3.55002102979749	0.00530418436089342	0.941941531856033	0.985091387049677
Ifitm5	0.12	1.08	0.295753113500749	0.00530017889928303	0.941963418742887	0.985091387049677
Fmnl2	-0.06	0.96	5.49844051289363	0.00529572195964523	0.94198778239823	0.985091387049677
Hexim2	0.08	1.05	1.85568256085147	0.00527792129580762	0.942085191843742	0.985116955418096
Tfdp2	0.07	1.05	4.94949390275543	0.00525454670007086	0.942213354298834	0.985116955418096
Vdac3	0.07	1.05	7.18903673438739	0.00522877991335413	0.942354965590575	0.985116955418096
Astn1	-0.11	0.93	1.18754744735782	0.00522848851286284	0.94235656909747	0.985116955418096
Nat10	-0.06	0.96	6.03295684972748	0.00522133726084251	0.942395934805984	0.985116955418096
Mtch2	-0.09	0.94	8.06865243378657	0.00521808822892034	0.94241382880057	0.985116955418096
Cldn19	0.12	1.08	0.645201158172722	0.00517422359578124	0.942655962992093	0.985213892554717
Msra	-0.07	0.95	5.36753960766486	0.0051678319659576	0.942691330983081	0.985213892554717
Unc119	-0.07	0.95	2.90392977578858	0.00514599461099552	0.94281233383869	0.985213892554717
Pstpip2	0.06	1.04	4.27979691700203	0.00513093982819868	0.942895904161104	0.985213892554717
LOC117693703	-0.12	0.92	0.505089671940072	0.00512935854403729	0.94290468914547	0.985213892554717
Cfap157	-0.12	0.92	0.102699128997315	0.00510638332361335	0.943032484195031	0.985213892554717
Prelid3b	0.07	1.05	6.57489978743886	0.00508715216597988	0.943139675983365	0.985213892554717
Ndufa9	0.07	1.05	7.05279799510607	0.0050598067829819	0.943292446598018	0.985213892554717
Rragc	-0.07	0.95	7.05564203608992	0.00505684593110267	0.943309012875353	0.985213892554717
Ccdc120	0.09	1.06	0.800606609788223	0.00504898093237438	0.943353042055678	0.985213892554717
Ndufaf3	0.06	1.04	3.87403754061979	0.00504656744244514	0.943366559963803	0.985213892554717
Slc9a3	-0.08	0.95	1.12293799748149	0.00504574636287591	0.943371159554405	0.985213892554717
Blcap	0.07	1.05	6.28733327863989	0.00504474387100284	0.94337677590526	0.985213892554717
Dguok	0.06	1.04	3.58724323443967	0.00500155524265367	0.943619270278746	0.985292574381127
LOC117715942	0.08	1.06	1.8611754377114	0.00499047019514887	0.943681679829075	0.985292574381127
Erlec1	-0.08	0.95	7.80978567932715	0.0049813247170114	0.943733221937778	0.985292574381127
Fbxo9	0.06	1.04	5.37006845511844	0.00496921458198063	0.943801545492599	0.985292574381127
Elovl6	0.07	1.05	6.09534402390738	0.0049648862886631	0.943825985362746	0.985292574381127
Rtn4rl1	0.06	1.04	4.64393903686726	0.00492531250667927	0.944049938508592	0.985292574381127
LOC117719517	-0.26	0.83	-0.35606791945309	0.00491384024038855	0.944115030451226	0.985292574381127
Ubb	-0.07	0.96	9.77911555746011	0.00490311273721616	0.944175965836702	0.985292574381127
Pabpn1	-0.06	0.96	6.78924549639616	0.00489986894050154	0.944194404747297	0.985292574381127
Dnajc19	0.05	1.04	3.83441542423802	0.00489562138487898	0.944218558661916	0.985292574381127
Polr2g	0.06	1.04	5.64023315277078	0.00489524813279463	0.944220681679757	0.985292574381127
Ndufb5	0.06	1.04	5.92504002772201	0.00488913689875137	0.944255453298396	0.985292574381127
Prpf3	-0.06	0.96	5.86622973541751	0.00483709037159752	0.944552476353606	0.98543728216293
Lmf2	0.06	1.04	5.06421138301477	0.00483182356938094	0.944582622614484	0.98543728216293
Lhx1	-0.11	0.92	0.189941440755222	0.00482426554867033	0.944625912271554	0.98543728216293
Pomk	-0.05	0.96	4.5023391672856	0.00479718262403939	0.944781314126505	0.98543728216293
Gabpb1	-0.06	0.96	6.62646992680039	0.00479038387979402	0.944820394494428	0.98543728216293
Spag7	-0.06	0.96	6.72785483341707	0.00478596257988739	0.944845823851892	0.98543728216293
Mtarc1	-0.08	0.95	6.48957793345607	0.00478300936678622	0.944862815999678	0.98543728216293
Arf3	0.07	1.05	7.43671266159701	0.00477054178321534	0.94493460993578	0.985442328989925
Fxyd7	-0.11	0.93	0.940980092434083	0.00473816439357932	0.945121494924313	0.985484684457881
Gng3	0.1	1.08	0.426546884142477	0.00472642986672644	0.945189385911674	0.985484684457881
LOC117693273	0.1	1.07	0.198331412023874	0.00471234996659753	0.945270958084115	0.985484684457881
Stip1	0.05	1.04	6.80122187095599	0.00468093814528681	0.945453385499851	0.985484684457881
Zc3h12b	-0.12	0.92	0.353656128522814	0.00467728241684551	0.94547465642137	0.985484684457881
Slc45a4	-0.05	0.96	4.75677263915005	0.00467610005873098	0.945481537780493	0.985484684457881
Abhd5	0.07	1.05	6.19980101627397	0.00467370959975622	0.945495452992722	0.985484684457881
Mtmr1	0.06	1.04	6.35782323352755	0.00466009646959087	0.945574765263618	0.985484684457881
Prr13	-0.05	0.96	4.74178368578766	0.00465956836953474	0.945577844402378	0.985484684457881
Tbcc	0.06	1.04	2.77890424416029	0.0046246078752441	0.945782076357729	0.985517725977766
Tmem250	0.05	1.04	4.15846536144501	0.00461999995632478	0.94580905263017	0.985517725977766
Ube2r2	-0.06	0.96	6.42382265235025	0.00460375687315429	0.945904252931155	0.985517725977766
Camlg	-0.06	0.96	4.36837766174663	0.00458660502316466	0.946004962812779	0.985517725977766
Ctsf	0.06	1.05	5.12780858986138	0.00458654872094311	0.946005293711658	0.985517725977766
Slc35e4	0.06	1.05	2.42498786847686	0.00457094424181248	0.946097082986645	0.985517725977766
Slc38a7	0.05	1.04	3.5714362073007	0.00455815181176833	0.946172448585423	0.985517725977766
Hcfc1r1	-0.06	0.96	2.63403189350904	0.00455520663111786	0.946189814925906	0.985517725977766
Vps35	-0.06	0.96	7.28245349338575	0.00454720591135871	0.94623701988494	0.985517725977766
LOC117713334	-0.07	0.96	1.604747750347	0.00452619737926074	0.946361171057191	0.985517725977766
Miga2	0.05	1.04	5.13752248840129	0.00451769767744059	0.946411482771614	0.985517725977766
Arhgap31	-0.05	0.96	4.71925443465868	0.00449654323258297	0.946536907655416	0.985517725977766
Epas1	-0.07	0.95	8.65479693587325	0.00449545495894643	0.946543368045974	0.985517725977766
LOC117708961	0.05	1.04	4.83186272119135	0.00448887570552703	0.946582441642046	0.985517725977766
Psmd13	-0.06	0.96	6.52347797469501	0.00447602695798466	0.946658832226061	0.985517725977766
Commd9	0.05	1.04	4.278207261016	0.00446285012713421	0.946737287861445	0.985517725977766
Kbtbd12	-0.08	0.95	2.35232416500693	0.00446104684392346	0.946748033762355	0.985517725977766
Oser1	-0.05	0.96	5.34666547545369	0.0044498461491278	0.946814828463487	0.985517725977766
Mrpl45	-0.05	0.97	5.54247683276734	0.00442294803557486	0.946975579518354	0.98561534398919
Lzic	0.05	1.04	4.65632597287598	0.00437333598806067	0.947273368949602	0.98577943779047
Ostm1	0.06	1.04	6.30835231454888	0.00436672923924508	0.947313152781655	0.98577943779047
Rnps1	-0.05	0.96	6.29305114510113	0.00434872928437269	0.947421696656979	0.98577943779047
Gabra4	-0.08	0.95	-0.0975323915742754	0.00434346383143502	0.947453491185768	0.98577943779047
Yipf4	-0.07	0.95	7.56301502942955	0.00434104070883734	0.947468129296371	0.98577943779047
Grhpr	0.06	1.04	4.72909011546538	0.00432091076874208	0.947589893464881	0.985836435429145
Ngfr	-0.07	0.96	3.2429918549139	0.00430974062862521	0.947657583529241	0.985837172348273
Znf770	0.06	1.04	5.11158122076573	0.00425578417781036	0.947985802455185	0.985845962921028
Asic1	0.06	1.04	5.01808567691689	0.00425501408862949	0.947990502011841	0.985845962921028
C10H1orf115	0.08	1.06	8.30485312133666	0.00424189109011053	0.94807065234791	0.985845962921028
Mylk3	-0.05	0.96	3.18905524936813	0.00423644811170298	0.948103932536576	0.985845962921028
LOC117721014	-0.1	0.94	0.690787935287091	0.00422928162950242	0.948147783564101	0.985845962921028
Mapt	-0.06	0.96	2.23927302046706	0.00422674787610422	0.948163296288117	0.985845962921028
Sall2	-0.06	0.96	3.10379306846203	0.00421217676399666	0.948252597659154	0.985845962921028
Gspt1	-0.06	0.96	8.19576544832545	0.0042083851196133	0.948275860775147	0.985845962921028
Pdlim4	0.06	1.04	3.47670687418328	0.0042072289846562	0.948282956176679	0.985845962921028
Pdcd6	-0.05	0.96	5.26982639677871	0.00419796853007082	0.948339824561232	0.985845962921028
C18H16orf70	-0.05	0.96	5.01055629106707	0.00416724933293855	0.948528923368093	0.985845962921028
Tnk2	-0.06	0.96	5.45401311244113	0.00415748301642882	0.948589188616015	0.985845962921028
Rwdd3	0.05	1.04	3.74334805712889	0.00414396385711591	0.94867272904082	0.985845962921028
Rhbg	0.07	1.05	4.34035390393124	0.00411933899412453	0.948825248535671	0.985845962921028
Vps41	0.05	1.04	7.2093893756179	0.0040858200608278	0.949033592918246	0.985845962921028
Dnajc24	0.05	1.04	3.26078518692215	0.004069411362289	0.94913589767625	0.985845962921028
Tmem141	0.06	1.04	2.28869259706382	0.00403517357292782	0.949350032064813	0.985845962921028
Snrpg	-0.05	0.96	3.64070235077104	0.00403013843013955	0.949381600322239	0.985845962921028
Sdf2	-0.05	0.96	5.15600655569519	0.00402855028204652	0.949391561459213	0.985845962921028
Rexo5	-0.05	0.96	3.19193173497054	0.00401866489730152	0.949453608660986	0.985845962921028
Slc1a4	-0.06	0.96	3.54545232777111	0.0040169954277367	0.949464094913853	0.985845962921028
LOC117707927	0.11	1.08	0.528443987924083	0.00399572667755521	0.949597879908805	0.985845962921028
Abhd1	0.05	1.04	4.11920501354399	0.00398833956234146	0.949644430055952	0.985845962921028
Clhc1	0.06	1.04	3.04022194708064	0.00397660191929594	0.949718484308468	0.985845962921028
Hacd2	-0.06	0.96	6.13775344849852	0.00396937880732828	0.949764110369609	0.985845962921028
Foxo4	0.06	1.04	6.09904537723358	0.0039666453778846	0.949781387428122	0.985845962921028
Fth1	0.07	1.05	10.6824098514104	0.00393214777949913	0.949999950603969	0.985845962921028
Nudt15	0.05	1.04	3.56767484570744	0.00392531571418564	0.950043349912998	0.985845962921028
Tmem223	-0.05	0.96	4.31392678826328	0.00392364397839362	0.950053975048263	0.985845962921028
Sfxn3	-0.06	0.96	3.88624498564728	0.00391499880025137	0.950108957939115	0.985845962921028
Nt5c2	0.05	1.03	6.49298343753628	0.00391362944103624	0.950117672582833	0.985845962921028
LOC117720355	0.06	1.05	1.73515220928479	0.00390807181384778	0.950153057212855	0.985845962921028
Hmgxb4	-0.05	0.97	5.8333176752677	0.00389602550163337	0.950229841198436	0.985845962921028
Naa35	0.05	1.04	5.49444989448302	0.00389112912781719	0.950261085064914	0.985845962921028
Tspan7	0.05	1.04	4.74052096239281	0.00388949920043746	0.950271490044085	0.985845962921028
Ascc1	0.05	1.04	3.21680407242001	0.00386848926302852	0.950405807774176	0.985845962921028
Exo5	0.05	1.04	4.81038308719248	0.0038681623086303	0.95040790090191	0.985845962921028
Nectin3	-0.06	0.96	4.9547683536118	0.0038329859168158	0.95063361755736	0.985845962921028
Selenbp1	0.07	1.05	6.82479017083643	0.00382235880422144	0.950702012959297	0.985845962921028
LOC117702779	-0.05	0.97	5.01687079071021	0.00382028521261457	0.950715369582942	0.985845962921028
C8H9orf64	-0.05	0.96	5.67611784814757	0.00381286284302185	0.950763209133344	0.985845962921028
Raf1	-0.05	0.97	6.83009611751102	0.00380828302528524	0.950792750847088	0.985845962921028
Nek6	-0.06	0.96	5.34247089469431	0.00379763347519368	0.950861513852879	0.985845962921028
Galr2	0.1	1.07	-0.0567240503189309	0.00377963176649709	0.950977969395794	0.985845962921028
LOC117695863	-0.1	0.93	-0.0942223183772053	0.00376930420805044	0.951044905485912	0.985845962921028
Wdr19	0.05	1.04	2.44272570729445	0.0037682066134852	0.951052024742791	0.985845962921028
Fahd1	0.05	1.04	5.93374767431489	0.00376737915652114	0.951057392511635	0.985845962921028
Arhgef2	-0.05	0.97	6.69927153160221	0.00376656629908112	0.951062666148552	0.985845962921028
Prps1	0.04	1.03	5.28888730304481	0.00375808663172544	0.951117714425938	0.985845962921028
Mmp15	-0.06	0.96	4.89444872366559	0.00375632276746263	0.95112917290393	0.985845962921028
Mpp2	0.06	1.04	1.84898995078527	0.00375509714833022	0.951137136404844	0.985845962921028
Gpatch11	-0.06	0.96	6.28902443874546	0.00375325397733484	0.951149114925846	0.985845962921028
Slc25a10	-0.06	0.96	6.04537219730118	0.0037334545737826	0.951277975252917	0.985910093639352
Rufy2	-0.05	0.97	5.23474682133422	0.00370646085562498	0.951454212098609	0.9860233131719
Tnip2	0.05	1.03	4.49851684535825	0.0036941241600319	0.951534970465734	0.986037576238448
C18H16orf46	0.07	1.05	1.62000995299054	0.00364917635001127	0.951830358364725	0.986148075013994
Nanos1	-0.07	0.95	1.72778469372186	0.00363926365256084	0.951895747921187	0.986148075013994
Tbc1d8b	-0.05	0.96	5.32397881838199	0.0036335124023017	0.951933727279649	0.986148075013994
Mpdz	0.06	1.04	6.89648110312172	0.00363191080900016	0.951944309042352	0.986148075013994
Zc3h6	0.05	1.03	5.24544177339445	0.00361837509900576	0.952033833466885	0.986148075013994
LOC117712046	0.07	1.05	2.16750300083553	0.00361689696802703	0.952043619912613	0.986148075013994
St7	-0.05	0.97	3.44985193517875	0.00359932923427531	0.952160086826041	0.986199307382524
Trim37	0.05	1.03	5.92955791234697	0.003577134847502	0.952307635157177	0.9862134737957
Mrps22	-0.05	0.96	5.05825297958109	0.0035625825158343	0.952404628556242	0.9862134737957
Cdh5	0.06	1.04	6.70210110381241	0.00356087022063534	0.952416054314025	0.9862134737957
C9H12orf57	-0.05	0.97	5.26397488454033	0.003533762997181	0.952597303318508	0.9862134737957
LOC117710788	-0.06	0.96	6.44243864977908	0.00353273453555669	0.952604193708683	0.9862134737957
Zfp36l2	0.06	1.05	7.96818020942388	0.00352801975638695	0.952635794232602	0.9862134737957
Trir	-0.06	0.96	6.40823665800077	0.00352106438577948	0.952682450898473	0.9862134737957
Med4	0.05	1.03	4.43451637457118	0.00350099438915308	0.952817340405412	0.9862134737957
Wdfy1	0.05	1.04	5.32948255552525	0.00349980905132519	0.952825319124316	0.9862134737957
Dop1b	-0.05	0.96	5.69985806647665	0.00349705872246453	0.952843837299555	0.9862134737957
Ciao1	0.05	1.03	4.9134713340271	0.00347524972915014	0.952990938396294	0.986274819540518
Cep85	0.05	1.03	4.27406466697007	0.00346841551046673	0.953037130283004	0.986274819540518
Ppm1m	-0.05	0.97	5.9137769924348	0.00342584447949523	0.953325898201866	0.98647238754048
Yars1	0.04	1.03	6.35976149321705	0.00342052758002288	0.953362089983408	0.98647238754048
Cchcr1	-0.05	0.97	3.84381003567009	0.00338117536112925	0.953630840182392	0.98668110409873
Pigx	0.05	1.03	4.18398272953021	0.00333745052725121	0.953931299613913	0.986884772848437
LOC117710500	-0.05	0.97	3.21141244754674	0.00333302894746934	0.953961792588308	0.986884772848437
LOC117694019	-0.06	0.96	1.52315132896295	0.00330239844326119	0.954173592359133	0.987015593403737
Nudt22	-0.05	0.97	2.86714622602984	0.0032953639526272	0.954222372505896	0.987015593403737
Adipor2	0.06	1.04	8.356931202554	0.00327046525474461	0.954395451680327	0.987125246509561
Epha5	-0.07	0.95	0.110290886304228	0.00323468714389874	0.954645318787604	0.987314299902745
Kpna1	0.04	1.03	6.68714502755008	0.00322287381667641	0.954728124843886	0.987330560810309
Yif1a	-0.05	0.97	5.07327693394555	0.00320367171200697	0.954863048417162	0.98740071289284
Znf622	0.05	1.03	5.19856118232156	0.00319123091885221	0.954950680281868	0.987405816566884
Atoh8	-0.05	0.97	2.24010576745583	0.0031692315784102	0.955106062189291	0.987405816566884
Rps8	0.06	1.04	9.34033613232908	0.00316168509338199	0.955159487762015	0.987405816566884
Rpl11	0.05	1.04	9.3451313364525	0.00315583172496647	0.95520097092388	0.987405816566884
Lysmd2	-0.05	0.96	2.72457140342004	0.00315548555137912	0.955203425484393	0.987405816566884
LOC117707458	0.07	1.05	0.957890202198454	0.0031315736728077	0.95537330192891	0.987512062489619
LOC117718192	-0.05	0.97	5.82423722600631	0.00308384222270597	0.955714355792132	0.987683838128845
Dhx15	0.05	1.03	8.09959773485419	0.00303610887426276	0.956058081355574	0.987683838128845
Fer	-0.04	0.97	4.29392132747193	0.00302525092777728	0.956136646479349	0.987683838128845
Cript	-0.05	0.97	5.42322142561905	0.0030251034408888	0.956137714626686	0.987683838128845
Becn1	0.05	1.03	7.82811356988423	0.00302497655595535	0.956138633588959	0.987683838128845
Agk	-0.04	0.97	4.10832300006108	0.00302333929635434	0.956150493152182	0.987683838128845
Smarcd2	0.05	1.03	6.7782275602929	0.00301802309937083	0.95618902348797	0.987683838128845
Sh3tc1	-0.04	0.97	4.2066698055411	0.00301778041786083	0.956190783188952	0.987683838128845
Txnip	0.06	1.04	9.68840207676145	0.003013187313889	0.95622410150667	0.987683838128845
LOC117711229	-0.11	0.93	0.866202844454084	0.00300853662594847	0.956257863499578	0.987683838128845
Fancm	-0.04	0.97	3.61591465470531	0.00300581047517667	0.956277666349778	0.987683838128845
Ftl	0.06	1.04	10.1611506059948	0.00298070609895662	0.956460450436257	0.987788688191389
Trpm4	-0.04	0.97	3.99983400014705	0.00297345198021626	0.95651341106833	0.987788688191389
Mapk3	-0.05	0.97	5.23321458566715	0.0029623096443947	0.956594885024668	0.987803516297837
Ppt1	0.06	1.04	7.34220955769052	0.0029262125579308	0.956859891667744	0.988007849415312
Mkrn3	0.05	1.04	1.99906324107447	0.00289890649262525	0.957061449893303	0.988146644653079
Slc26a11	0.04	1.03	3.35111757054577	0.00288701982291872	0.957149488029575	0.988168221437941
Znhit6	-0.05	0.97	5.50454526975541	0.00284809882423698	0.957439034088493	0.988331293814791
Anks1a	0.04	1.03	4.93177588857579	0.00284773581600817	0.957441743933367	0.988331293814791
LOC117717865	0.06	1.04	1.27500614215286	0.00282824692697292	0.95758748300293	0.988400140984197
Wrnip1	0.05	1.03	4.71124034010137	0.00282069828353482	0.957644067448504	0.988400140984197
Npepl1	0.04	1.03	4.92309510660503	0.00281192770203464	0.957709906955812	0.988400140984197
Jmjd8	-0.05	0.97	5.93735263400555	0.0027826887741762	0.957930146553566	0.988558119266259
Lgals4	0.04	1.03	2.88751286066815	0.00276014332277597	0.958100761561868	0.988559458165944
Scrn3	0.05	1.03	5.89501014025505	0.00274875379872164	0.958187218613356	0.988559458165944
C6H16orf72	0.05	1.03	6.13829480156591	0.00274757259572134	0.95819619531093	0.988559458165944
Siah1	0.04	1.03	5.40569696474156	0.00273914162415245	0.958260323789174	0.988559458165944
Hddc3	-0.04	0.97	4.5858648780871	0.0027382282056978	0.958267277459813	0.988559458165944
Agap1	-0.04	0.97	5.59768998703343	0.00272204080628846	0.958390702353919	0.988617490695611
Atat1	0.05	1.04	1.72260208684367	0.00265824471165343	0.958880751893272	0.989002911473641
Spopl	0.05	1.04	6.75693169938895	0.00263416865030308	0.959067222393265	0.989002911473641
Gps1	0.04	1.03	5.56026312899735	0.00263071693541495	0.959094026041286	0.989002911473641
Pde6d	-0.04	0.97	4.14155966585392	0.00262919011865304	0.95910588787592	0.989002911473641
Eef1akmt1	0.05	1.03	2.64138370612956	0.00262684794114598	0.959124090959478	0.989002911473641
Zbtb10	0.04	1.03	4.28583416131832	0.00262126419328079	0.959167519933059	0.989002911473641
Supt5h	-0.04	0.97	7.87593969932253	0.0025897903320552	0.959413187871458	0.989145782482029
Sap30bp	-0.05	0.97	5.97447275730586	0.00258630376410363	0.959440494001457	0.989145782482029
Cryaa	-0.05	0.96	2.31542215820342	0.00255255848762825	0.959705740076493	0.989266321083939
Lhx9	-0.09	0.94	0.0372470829767065	0.00255071436544529	0.959720285832133	0.989266321083939
Tmem215	-0.09	0.94	0.54203065710736	0.00254452883188083	0.959769113574423	0.989266321083939
Lima1	-0.04	0.97	7.00979664080109	0.00253729757916288	0.959826271577568	0.989266321083939
Tm2d1	-0.04	0.97	5.25332898442324	0.00250507310761083	0.960081981885689	0.989460584650485
Dmac2l	-0.05	0.97	2.75055169684036	0.00245996198601439	0.960442737372125	0.989559646005237
Med9	0.04	1.03	4.55843484842655	0.00245072219389808	0.960517036426002	0.989559646005237
Fbxo36	0.1	1.07	-0.0490942119618227	0.00243896272278121	0.960611800089021	0.989559646005237
LOC117709600	0.04	1.03	4.31200817759371	0.00243716305983299	0.960626322856295	0.989559646005237
LOC117707970	0.1	1.07	-0.0490942119618227	0.00243498925121166	0.960643872041843	0.989559646005237
Egln2	0.04	1.03	5.97344884743075	0.00243042624105816	0.960680734842186	0.989559646005237
Marchf8	-0.05	0.97	6.0146871058846	0.00241719040627419	0.960787858735687	0.989559646005237
LOC117712223	0.05	1.04	0.201216042399068	0.00241547345962623	0.960801776320495	0.989559646005237
Cdc37l1	-0.05	0.97	6.76899181737412	0.00241504034020856	0.960805287973444	0.989559646005237
Atp6v1g1	-0.05	0.97	7.38209750301214	0.00240947381099055	0.960850448502571	0.989559646005237
Ppa1	-0.05	0.97	6.94891719850893	0.00239911840828189	0.960934599883583	0.989577066966595
Gid8	-0.04	0.97	4.85025061816432	0.00237938882656996	0.961095434276694	0.98967344865909
Plxnb3	-0.06	0.96	1.25842315451947	0.00236860691218599	0.961183610309567	0.989695003255647
Qrfp	-0.22	0.86	0.0407348894119458	0.0023572728217065	0.96127651927265	0.989721427817759
Acsl6	0.07	1.05	1.28634986549786	0.00231213172624312	0.96164879482298	0.990035461821812
LOC117719712	-0.06	0.96	0.286717749023739	0.00230117832028931	0.961739674620032	0.990044928846496
Tpp1	0.04	1.03	6.11360835855001	0.00229482036729589	0.961792525658867	0.990044928846496
Lrrc71	-0.04	0.97	2.7565650949633	0.00227362296022715	0.961969263213135	0.990073903091479
Smarca2	-0.04	0.97	8.90201135755171	0.00227311854376122	0.961973478921225	0.990073903091479
Tead1	0.05	1.03	2.79143919209927	0.0022580250022175	0.962099842218103	0.990073903091479
Fsip1	-0.06	0.96	1.8281082714955	0.00225706297140604	0.962107910679398	0.990073903091479
Ybey	0.04	1.03	2.63928917751634	0.0022512118004534	0.962157021057034	0.990073903091479
Rhot1	-0.04	0.97	5.76962973968487	0.00222495531714006	0.96237819010701	0.990207264436985
Agps	0.04	1.03	6.66276944465544	0.00221166208113477	0.962490663184463	0.990207264436985
Ap2m1	-0.05	0.97	7.50246467039766	0.00219247139988887	0.962653633339451	0.990207264436985
Plod2	-0.05	0.97	5.79695442858526	0.00218601176452182	0.962708650219177	0.990207264436985
Mrps24	-0.04	0.97	3.95839372983238	0.00218135724348656	0.962748343408696	0.990207264436985
Anxa9	0.06	1.04	0.914213255428443	0.00216796389373641	0.962862797633943	0.990207264436985
Bckdk	-0.04	0.97	5.09469487940859	0.00216449736628466	0.96289247887166	0.990207264436985
Brip1	0.07	1.05	0.703050743250645	0.00215918871571752	0.962937979015495	0.990207264436985
Gtf2f2	-0.04	0.97	5.08626939205743	0.00215584344863551	0.962966679906278	0.990207264436985
Znf341	0.05	1.04	1.72681715843998	0.00215442115654252	0.962978889294919	0.990207264436985
Mrps7	0.04	1.03	4.68754068195178	0.00214885761606265	0.963026687263963	0.990207264436985
Wdr43	0.04	1.03	7.02978880954206	0.00213268184263704	0.963166011303262	0.990261598350098
Ypel2	0.05	1.03	2.08457273124439	0.00212631405740993	0.963221003056582	0.990261598350098
Rps19	-0.04	0.97	8.11178179601478	0.00211265931734106	0.963339203329696	0.990261598350098
LOC117718501	-0.07	0.95	1.14940608499768	0.00210597258211465	0.963397225701654	0.990261598350098
LOC117717336	0.04	1.03	4.0523912358257	0.00209798153840257	0.963466687071537	0.990261598350098
Aars1	-0.04	0.97	7.50772339263248	0.00209608134319161	0.963483223832953	0.990261598350098
Myef2	0.04	1.02	6.99657351054485	0.00205732107512363	0.963822195668042	0.990540819484829
LOC117707414	-0.08	0.95	0.106395462158345	0.00204614466689179	0.963920530366257	0.990558107905435
Trim13	-0.04	0.98	3.71445144525089	0.0020319996241942	0.964045370983605	0.990558107905435
Ddx52	0.04	1.03	5.04395199267776	0.00202940891786341	0.964068283034818	0.990558107905435
Brd3	0.04	1.03	7.19135701965054	0.00202396019874107	0.964116519049284	0.990558107905435
Thoc2	-0.04	0.97	6.96573335542272	0.0020173043036209	0.964175530225116	0.990558107905435
Golm2	0.04	1.03	4.98613003319586	0.00199999520285132	0.964329451021117	0.990581518327882
Irag1	0.03	1.02	4.06581826078	0.00199960536636468	0.96433292530248	0.990581518327882
Acot7	0.04	1.03	3.44865873550973	0.00196695212347198	0.964625150409457	0.990812545448139
Mog	0.06	1.05	0.980692373406812	0.00195187120945128	0.964760934913137	0.990856971514381
Syngr3	-0.06	0.96	0.654252730696876	0.00194650590440348	0.964809369366255	0.990856971514381
C2H15orf62	-0.04	0.97	2.25258397181424	0.00193975903745547	0.964870370685155	0.990856971514381
Prune2	0.04	1.03	3.40083638714682	0.00191288226966213	0.965114436618346	0.990869526398108
Ssna1	-0.03	0.98	3.85948816390005	0.00190544029060202	0.965182319901391	0.990869526398108
Mlf2	0.04	1.03	6.24433009524721	0.00190418896887135	0.965193747081542	0.990869526398108
LOC117716178	-0.04	0.97	2.17429830203862	0.00190368893561921	0.965198314481125	0.990869526398108
LOC117704856	-0.05	0.97	7.31867141000319	0.00189918754350771	0.965239458146918	0.990869526398108
Ankrd63	0.06	1.04	0.625213826975388	0.0018913483595866	0.965311226716522	0.990869526398108
Hsf4	-0.04	0.97	1.85780710354843	0.00188078651709089	0.965408157565307	0.990869526398108
Osbpl10	-0.04	0.97	2.47097969431426	0.00187868483529563	0.965427478159276	0.990869526398108
Mocs1	-0.04	0.97	5.67271353324624	0.00187049028129493	0.965502913650083	0.990869526398108
Sdr39u1	-0.04	0.97	2.61735521870556	0.00186475238257255	0.965555832830661	0.990869526398108
Fbxl19	-0.03	0.98	3.42069633177827	0.0018459842518983	0.965729498717588	0.990978648966426
Apex2	-0.04	0.97	2.45034018194334	0.00179941086470103	0.96616431286183	0.991315241440729
Zranb1	-0.03	0.98	6.62675092616206	0.00179644173879234	0.966192223024001	0.991315241440729
Rps19bp1	-0.03	0.98	3.14096441771356	0.00176725303349201	0.966467840257048	0.991317332786033
Pnma2	-0.04	0.97	1.75955921862118	0.00176285280378274	0.966509587073027	0.991317332786033
Stxbp5l	-0.09	0.94	0.354431753319647	0.00175628188598509	0.966572025399983	0.991317332786033
Txnl1	0.04	1.03	7.00805202950732	0.00174530306358633	0.96667661026601	0.991317332786033
LOC117713092	0.04	1.03	2.55125306200935	0.00174495021350696	0.966679976992705	0.991317332786033
LOC117716490	0.04	1.03	2.74854311813061	0.00174215074724726	0.966706700254625	0.991317332786033
Stk32a	-0.05	0.97	2.00942133582435	0.0017295669015116	0.966827090147448	0.991317332786033
Ehbp1l1	0.04	1.03	8.1491917616929	0.00172931097954088	0.966829543101865	0.991317332786033
Galnt11	-0.04	0.98	5.66276091838748	0.00172693619807607	0.966852313524193	0.991317332786033
LOC117722436	0.05	1.04	1.11471570068626	0.00172532178581308	0.966867802156781	0.991317332786033
Garnl3	0.03	1.02	4.21832713778671	0.00171605452899382	0.966956852773396	0.991339576422322
Csnk1a1	0.04	1.03	8.45433707388189	0.00170321999223422	0.967080580718316	0.991397366233348
Smug1	-0.04	0.98	2.08904057413168	0.00167833158769293	0.967321848821364	0.991575635252322
Map1lc3b	0.04	1.03	6.06834123900595	0.00166800744077378	0.967422456577662	0.991600870131828
Rad21	-0.04	0.98	7.74576014749279	0.00166199272838452	0.967481213146694	0.991600870131828
LOC117702675	0.04	1.02	5.7206212197229	0.00165423736992842	0.967557131163286	0.991609627216854
Rogdi	0.03	1.02	5.0846078519259	0.00161913736874819	0.967902979091412	0.991659395253999
Gnaq	-0.03	0.98	7.14629627318305	0.00160540632044404	0.968039294676162	0.991659395253999
Cd47	-0.04	0.97	6.91616327581872	0.00159634621434446	0.968129559237411	0.991659395253999
Tagln2	0.04	1.03	7.27723659086383	0.00159466717529266	0.968146315420721	0.991659395253999
Elmo3	0.04	1.03	2.82667570234824	0.00159384330602386	0.968154540559952	0.991659395253999
LOC117724554	0.04	1.03	0.515516422120698	0.00158879085598596	0.968205028577491	0.991659395253999
Lrrc2	0.04	1.03	5.13626799008871	0.00156908253539356	0.968402742193929	0.991659395253999
Ncl	0.04	1.03	11.6712773464009	0.00155355345069652	0.968559407398538	0.991659395253999
Ctrc	0.04	1.03	2.81390020952552	0.0015492617555255	0.968602842335508	0.991659395253999
Mbip	0.03	1.02	4.01149928177605	0.00154809076073725	0.968614704076172	0.991659395253999
Mrpl47	0.03	1.02	3.60081643299359	0.00154424782628659	0.968653663171008	0.991659395253999
Pias2	-0.04	0.98	6.12333072897188	0.00153433246214441	0.968754408472505	0.991659395253999
Zc3h15	-0.03	0.98	7.98121277383585	0.00153306054140884	0.968767355419536	0.991659395253999
Mrpl49	-0.04	0.98	5.78244955115964	0.00153109888232095	0.968787333798874	0.991659395253999
Zmynd11	0.03	1.02	7.88175858262626	0.00153094976992119	0.9687888529477	0.991659395253999
Edf1	0.04	1.03	7.35618081164254	0.00152248934832411	0.96887516895251	0.991659395253999
St6galnac6	0.03	1.02	4.78395275226951	0.00151166803787461	0.968985922368397	0.991659395253999
Mrps28	-0.03	0.98	4.20659493376023	0.00151065210858548	0.968996340508023	0.991659395253999
Urm1	-0.03	0.98	2.80383725484845	0.00150954881607435	0.96900765851374	0.991659395253999
Gxylt1	-0.03	0.98	6.7488505484173	0.0015087005035046	0.96901636365278	0.991659395253999
Arfgap3	0.03	1.02	5.65932484363078	0.00150828622544674	0.96902061574555	0.991659395253999
Mvb12a	0.03	1.02	4.18453293800514	0.00149009037821823	0.969207955830132	0.99172391619468
Fech	-0.03	0.98	5.65455388593472	0.00148907659164621	0.969218427133054	0.99172391619468
Nup35	-0.03	0.98	4.02821865534838	0.00147472837873153	0.969367013015467	0.991764958981289
Psmg4	-0.03	0.98	3.35078663203862	0.00147219649252639	0.969393307508141	0.991764958981289
Nufip1	0.03	1.02	3.04269817890602	0.0014495565138386	0.969629445227825	0.99188456512684
Cltc	-0.04	0.98	9.15134245730385	0.00144807126498225	0.969645000886328	0.99188456512684
Cuzd1	0.07	1.05	-0.0576888151738507	0.00142924499034214	0.969842873449568	0.991944331421026
Tmed9	0.04	1.03	6.50716715372543	0.00142413440614586	0.969896812863496	0.991944331421026
Znf184	0.04	1.03	1.91631161205626	0.00142330109710231	0.969905617168093	0.991944331421026
Prkaca	-0.03	0.98	5.56041860587473	0.00137973054343465	0.970369611779786	0.992213165324259
Foxred2	-0.04	0.97	2.228817450055	0.0013768793227289	0.970400229229259	0.992213165324259
Itpa	0.03	1.02	3.92896316928536	0.00137395552009689	0.970431659075135	0.992213165324259
Arfip2	0.03	1.02	4.74913896100352	0.00136236560432312	0.970556577268452	0.992213165324259
Pigu	-0.03	0.98	3.39383303501434	0.0013613457108308	0.970567595290352	0.992213165324259
Tjp2	-0.03	0.98	5.2071146305802	0.00135560545614588	0.970629685133441	0.992213165324259
Rasgrf1	0.05	1.04	0.839439343410085	0.00135312870649162	0.970656515705379	0.992213165324259
Rtl9	0.06	1.04	-0.114679229111557	0.0013484011314886	0.970707797764914	0.992213165324259
Zc3h13	-0.03	0.98	8.16799218718145	0.00132159909261109	0.971000248576758	0.992360103522327
Kazald1	0.04	1.03	1.04910814121463	0.00131820393656135	0.971037505974611	0.992360103522327
Ndufa10	-0.03	0.98	5.73169008398708	0.00130320122901484	0.971202719194721	0.992360103522327
Clasp2	-0.03	0.98	6.40623020524398	0.00129662178328438	0.971275473811369	0.992360103522327
Ptpre	0.03	1.02	5.21770103508284	0.00129504132618585	0.971292977804555	0.992360103522327
Mfsd11	0.03	1.02	5.38337917684944	0.00129330497900781	0.97131222065642	0.992360103522327
Cers5	0.03	1.02	5.46783301888105	0.00129228543026194	0.971323525706117	0.992360103522327
Mark1	0.03	1.02	3.13365138082956	0.00126427626423453	0.971635864586735	0.992564016524748
Pkp4	-0.03	0.98	7.17626149463606	0.00125801636416512	0.97170614288048	0.992564016524748
Impa2	0.03	1.02	3.64631161276273	0.0012563009088371	0.971725432402847	0.992564016524748
Csgalnact2	-0.03	0.98	5.73452296120161	0.00123912686905392	0.971919278321488	0.992693125491718
Lipg	0.03	1.02	3.86962626643834	0.00120554153565244	0.972302287848058	0.993015409933226
Kiaa0895	0.05	1.03	0.294071967579852	0.00119594086180386	0.97241275348645	0.99301543190518
Commd3	-0.03	0.98	5.40515093151793	0.00119381720200451	0.972437248270782	0.99301543190518
Homer2	0.03	1.02	4.90367813252083	0.00118158055343098	0.972578815560171	0.993082153649205
Tmem9b	-0.03	0.98	5.9151181637042	0.0011765235124237	0.972637535320919	0.993082153649205
Cstf2t	0.03	1.02	6.32213875205682	0.00116755142460789	0.972742026378511	0.993119946187495
Tmem245	0.03	1.02	4.73958387919966	0.00115225441570832	0.972921110160269	0.993233883563768
Lrrc19	-0.04	0.97	0.230109488607763	0.00113982810108704	0.973067464303551	0.993314394480487
Fsd1l	-0.03	0.98	3.27294182789261	0.00112717516899785	0.973217310499796	0.99338614164187
LOC117694540	0.03	1.02	8.12527422904631	0.00111558121034117	0.973355356462053	0.99338614164187
Rnf223	-0.04	0.97	0.895842315291461	0.00111509899156026	0.97336111362256	0.99338614164187
Rnpepl1	-0.03	0.98	5.61236051752149	0.00111119845631924	0.973407727596076	0.99338614164187
Rex1bd	-0.03	0.98	3.21318444360474	0.00108995066333595	0.973663103685911	0.993577865912032
LOC117719719	-0.03	0.98	3.47154222295665	0.00106748518566135	0.973935840288132	0.993762807760656
Prpf38a	-0.02	0.98	6.18710916332658	0.00106392054237769	0.973979379124029	0.993762807760656
Pstk	0.03	1.02	2.59309646937662	0.00105576296382992	0.974079292004672	0.993795856074086
Ninj1	0.03	1.02	5.588387037069	0.00104541987361628	0.974206529947029	0.993856776028306
Atp6v0d1	0.03	1.02	6.28059634303567	0.00103959075250426	0.974278515948932	0.993861325044107
LOC117711273	-0.04	0.97	0.499480353700902	0.00101733397217041	0.974555249130876	0.994037132525259
Ptk6	0.05	1.03	0.566110155076045	0.00101488068415101	0.974585937106909	0.994037132525259
Kif1a	-0.03	0.98	3.59855622418947	0.000999515022076292	0.974778995371788	0.994123143669833
Grik5	0.04	1.03	1.52548598912293	0.000992618316974614	0.974866130219409	0.994123143669833
Prrc2c	-0.03	0.98	8.96328297070801	0.000992083542405542	0.974872899346834	0.994123143669833
Dync1li1	0.02	1.02	6.43281442115638	0.000971696279606471	0.975132335340121	0.994318810553963
St13	-0.03	0.98	8.76269609067431	0.000963672682658956	0.975235185053514	0.994354794154321
C18H1orf198	-0.03	0.98	5.04295230241107	0.000940827641199071	0.975530392648634	0.994524292725938
Adcy9	-0.03	0.98	5.10209394557121	0.000940352649548615	0.975536568425354	0.994524292725938
Atg101	0.03	1.02	5.01619658067562	0.000928959708808463	0.975685168498528	0.994531168176776
LOC117703662	-0.06	0.96	0.867772675334196	0.000927334980497463	0.975706434255563	0.994531168176776
Pcbp1	0.03	1.02	8.26848199945969	0.000915675846508979	0.975859588658034	0.994531168176776
Sh3glb1	-0.03	0.98	8.03594301979717	0.000908396050560256	0.975955711391595	0.994531168176776
Pspc1	-0.02	0.98	5.89053069458295	0.000905310705734852	0.975996566698154	0.994531168176776
Ccdc17	-0.03	0.98	2.35752756399787	0.000892377355919516	0.976168589711487	0.994531168176776
Tmem62	-0.02	0.98	4.47050657284015	0.000890735957497668	0.976190510493878	0.994531168176776
Kiaa1217	0.03	1.02	5.4587801345674	0.000888157854146421	0.976224981768954	0.994531168176776
Nipa1	-0.02	0.98	4.67294387129564	0.000885525733728798	0.976260226994033	0.994531168176776
Dok1	0.03	1.02	4.65378496565771	0.000884968459222257	0.976267695861666	0.994531168176776
LOC117722161	-0.03	0.98	2.44323755088365	0.000883558045479127	0.976286609445445	0.994531168176776
Agtpbp1	0.02	1.02	5.54273947679213	0.000876157535041777	0.976386098522383	0.994563679012557
Tnpo3	0.03	1.02	6.3867570947433	0.000870484679583505	0.976462646855696	0.99457281912956
Glb1	-0.03	0.98	5.51073054537399	0.000855665955332263	0.97666379365348	0.9946371818271
Fmo1	0.03	1.02	7.76390306172807	0.000855129155008072	0.976671112676128	0.9946371818271
Psma5	-0.03	0.98	6.47131554011598	0.000849897071145911	0.97674257047245	0.9946371818271
LOC117709196	-0.03	0.98	3.29016669769409	0.00084228389390617	0.976846942705361	0.9946371818271
Znf32	0.02	1.02	3.51142342499585	0.000839938933235196	0.976879185770932	0.9946371818271
LOC117693346	-0.03	0.98	8.03524145796502	0.000834662916038731	0.976951895780938	0.9946371818271
Rnf165	0.05	1.04	0.112131819785822	0.000831261384305115	0.976998895072319	0.9946371818271
Spata24	-0.03	0.98	2.02044695728603	0.000821753747411336	0.977130775868208	0.994642578902609
Slc25a33	-0.03	0.98	2.8979916262613	0.000821137046194576	0.97713935645827	0.994642578902609
Pdcd6ip	-0.02	0.98	7.55293193066692	0.000814721846099209	0.97722880753555	0.99464674974093
Ccdc114	-0.03	0.98	1.88436218010754	0.00081116073319043	0.977278614485908	0.99464674974093
LOC117694454	-0.04	0.97	1.83177054524215	0.000784247593822229	0.9776586251075	0.994795466248458
LOC117724484	0.03	1.02	10.147685647305	0.00078247289111566	0.977683911383825	0.994795466248458
Stxbp3	-0.03	0.98	6.95444885414819	0.000776678558578325	0.977766670490753	0.994795466248458
Ppp1r8	0.02	1.02	4.89297832007361	0.000776079750339775	0.977775240717631	0.994795466248458
Dmd	-0.02	0.98	6.06217086011331	0.000774046278109175	0.97780436878001	0.994795466248458
Fibin	0.03	1.02	3.85871825663021	0.000772239862573798	0.977830276546844	0.994795466248458
Ptpa	-0.02	0.99	6.19646804359822	0.000756043004172868	0.978063941805622	0.994908053373764
LOC117712183	-0.03	0.98	0.259253187519174	0.000752187170582452	0.978119936404046	0.994908053373764
Mprip	0.03	1.02	7.54074286612147	0.000750551177841174	0.978143737757736	0.994908053373764
Atl1	-0.02	0.98	2.88463201417469	0.000727370818811135	0.978483810923664	0.994985972401164
U2af1l4	0.02	1.02	4.28868574976515	0.000726286262360709	0.978499854029283	0.994985972401164
Sh3gl1	-0.03	0.98	6.1272889362456	0.000722644409965056	0.978553813369153	0.994985972401164
Dkk3	0.02	1.01	4.21924523707575	0.000722092035027266	0.978562009480744	0.994985972401164
Glmn	-0.02	0.99	4.13947348998224	0.000717239415984672	0.978634147663553	0.994985972401164
Ddx50	0.02	1.02	6.90420379314981	0.000707754368512337	0.978775859386123	0.994985972401164
Ccdc91	-0.02	0.99	6.79417292255174	0.000704550682161909	0.97882393864215	0.994985972401164
Ipo13	0.02	1.01	4.07564347961084	0.000701888264800665	0.978863978105735	0.994985972401164
Ciart	-0.02	0.98	1.53492065494269	0.00069568235036277	0.978957603422163	0.994985972401164
Ddhd2	-0.03	0.98	6.85702398269744	0.000692102254070903	0.979011804562461	0.994985972401164
Fndc10	-0.03	0.98	1.71286714263968	0.000691440843912261	0.979021833371796	0.994985972401164
LOC117724199	-0.04	0.97	4.43821777117984	0.000690798087918054	0.979031583932168	0.994985972401164
Agap3	0.02	1.01	6.08939681959094	0.00067939873299161	0.979205271548016	0.995052062035709
Dhx32	-0.02	0.99	5.34547555502646	0.000676075359247519	0.979256182567676	0.995052062035709
Lpar1	0.02	1.02	5.12010404942952	0.000662511431250401	0.979465279428805	0.995052062035709
Nars1	-0.02	0.98	7.43099035384776	0.00065749938029902	0.979543084743108	0.995052062035709
Mfap1	0.02	1.02	8.4404351675585	0.000656814083586643	0.979553746077092	0.995052062035709
Sdcbp2	-0.02	0.98	1.79174648526931	0.000652885526086777	0.979614971334328	0.995052062035709
P2ry12	0.02	1.02	3.48099601309867	0.000647750810267134	0.979695272743483	0.995052062035709
LOC117694048	0.02	1.02	5.55441604149658	0.000640349557494702	0.97981158283238	0.995052062035709
Saxo2	0.05	1.03	0.32398256921706	0.000639783657600645	0.97982050351555	0.995052062035709
Ptafr	-0.02	0.99	4.61296654619832	0.000631094975674706	0.979957968307195	0.995052062035709
Spred3	-0.03	0.98	1.11221309100638	0.000626940064899717	0.980024038321316	0.995052062035709
Spag1	-0.03	0.98	1.28564947709672	0.000626910260038471	0.980024513058429	0.995052062035709
LOC117707456	-0.03	0.98	1.11298795011302	0.00062524801247843	0.980051007532234	0.995052062035709
Kdelr1	-0.02	0.99	6.36492788695394	0.000624292527414028	0.980066252908786	0.995052062035709
Mrps36	0.02	1.02	3.8156612713043	0.000621509077067373	0.98011073130396	0.995052062035709
Cln8	-0.02	0.99	3.62534692536676	0.000598860017138048	0.98047642363527	0.995286077121974
Cspg5	0.03	1.02	0.933578209502119	0.000598856560494632	0.980476479969527	0.995286077121974
Sec61a2	0.02	1.01	5.04179269810226	0.0005602305389667	0.981116482210533	0.995850042359324
Sec23a	0.02	1.02	6.96275687034316	0.000554121936035656	0.981219695664465	0.995850042359324
Acadl	-0.03	0.98	8.19177363986682	0.00055321667271091	0.981235039699342	0.995850042359324
LOC117718131	-0.02	0.99	4.58861734555812	0.000547509534377433	0.981332065170381	0.995879841079616
Whamm	-0.02	0.99	4.49802628971863	0.00054271481028767	0.981413970738603	0.995883772225343
Zfhx4	0.02	1.02	5.06847884137137	0.000536643335955489	0.981518207514204	0.995883772225343
Mosmo	-0.02	0.99	3.26236340938948	0.000528944571711154	0.98165123414221	0.995883772225343
Nynrin	0.02	1.01	4.95448760582032	0.000526358470822608	0.981696136348427	0.995883772225343
Kcna6	0.03	1.02	1.04878750528148	0.000523195784906783	0.981751200026879	0.995883772225343
Sh3d19	-0.02	0.98	6.6944766243913	0.000516588097859483	0.981866782581426	0.995883772225343
Cfap36	0.02	1.01	5.59803651628442	0.000514404778955146	0.981905135879114	0.995883772225343
Golim4	0.03	1.02	8.36665918049403	0.000512819437735956	0.981933035852591	0.995883772225343
Ppm1f	0.02	1.01	6.32515718451111	0.000512145012101284	0.981944917959925	0.995883772225343
Lhpp	0.02	1.01	3.71947106786587	0.000506126163169363	0.98205130730161	0.995923044226907
Hspb11	0.02	1.01	2.77974330574137	0.000498841662756266	0.982180918491358	0.995954102910638
Ppp6c	0.02	1.01	6.28431468641309	0.000493693127004313	0.982273096988985	0.995954102910638
Ptrh2	0.02	1.01	4.57933479818071	0.000492092415380174	0.982301853755618	0.995954102910638
Tmem14a	-0.02	0.99	4.7159429529128	0.000489273481940167	0.982352609862327	0.995954102910638
Aoah	-0.02	0.99	3.36095368015751	0.000480008263816778	0.982520473031592	0.995967797197229
B4galt1	-0.02	0.99	7.01524562378472	0.000477409112556781	0.982567853834434	0.995967797197229
Mrpl30	-0.02	0.99	3.8852500595519	0.000472643054423294	0.982655072389712	0.995967797197229
Lrrc24	0.03	1.02	1.41266330006334	0.000470100903697368	0.982701773533697	0.995967797197229
Zswim7	-0.02	0.99	1.84028910023218	0.000469954474889844	0.982704467379954	0.995967797197229
C1H11orf80	0.03	1.02	0.32340438025418	0.000457329657203021	0.982938325876261	0.996136217052042
Dscc1	-0.03	0.98	1.93694248568471	0.000447187561826823	0.983128544465092	0.996195669565709
LOC117710366	-0.02	0.99	3.26427130099596	0.000444828541511733	0.983173097154745	0.996195669565709
LOC117719153	-0.02	0.99	7.01451558201731	0.000443404588118312	0.983200047296609	0.996195669565709
Mansc1	0.02	1.01	2.87471710117552	0.000428117191469013	0.983492154025376	0.996298586221851
Bckdha	0.02	1.01	5.42816696310074	0.000426489698850396	0.983523556820467	0.996298586221851
Chst14	-0.02	0.99	3.02668379082367	0.000426416494810233	0.983524970714551	0.996298586221851
Neurod2	-0.05	0.97	0.600288763443757	0.000423964936323351	0.983572391480058	0.996298586221851
LOC117693654	0.02	1.01	5.60852130591174	0.000416708789473752	0.983713557496813	0.996360640313096
Tbck	-0.01	0.99	5.13492034050193	0.00041387373062618	0.983769046407794	0.996360640313096
LOC117716525	-0.02	0.99	0.438003481097507	0.000410138969984875	0.983842435672027	0.996366405299725
LOC117693473	-0.02	0.99	1.36352552524327	0.000399965755288223	0.984044055527387	0.996502023479571
LOC117715425	-0.03	0.98	0.644361884655028	0.0003831615624863	0.984382795549938	0.996776469549638
Ube2g2	-0.02	0.99	5.69420468873152	0.000375631295415069	0.984536999958117	0.996848651995274
Klhl7	0.02	1.01	6.71993046767203	0.000371532374197514	0.984621587669259	0.996848651995274
Hacd1	-0.02	0.99	3.90815003753523	0.000369487136104851	0.984663968949702	0.996848651995274
Rab11fip2	0.01	1.01	6.1690523712259	0.000366551813178795	0.984725000092356	0.996848651995274
Rnf180	0.02	1.02	2.12216465677199	0.000361463839227305	0.984831371080442	0.996887766132183
LOC117709976	-0.02	0.99	0.336505547088326	0.000354887624052669	0.98496997158198	0.99695949671574
Taf15	0.02	1.01	6.7663585858498	0.000350753153886885	0.985057768312045	0.996979798790859
Dnajc11	-0.01	0.99	5.96027499625774	0.000342904547417033	0.985225871771336	0.997042671994876
LOC117712518	0.04	1.03	0.604770339716855	0.00033611406018963	0.985372871613875	0.997042671994876
Pdzd7	0.03	1.02	0.554902791673082	0.000335376699621914	0.985388922984082	0.997042671994876
Atox1	0.02	1.01	3.53832323022578	0.000335270603404769	0.985391234011291	0.997042671994876
Epc2	0.01	1.01	6.4029777603636	0.000330426997416033	0.985497131575954	0.997042671994876
Lrp6	-0.02	0.99	6.6677926345746	0.000329096876928503	0.985526348157457	0.997042671994876
Cap2	-0.02	0.99	1.86313842502025	0.00032181926653907	0.985687259796881	0.997095008516725
Rrp15	0.01	1.01	5.79726144589995	0.000319384995605132	0.985741488215708	0.997095008516725
Pdzd4	0.02	1.01	4.13648101516837	0.000315682519475224	0.985824366409137	0.997095008516725
Cnbp	0.02	1.01	10.1783804100218	0.000313457212482771	0.985874412920728	0.997095008516725
Mllt10	-0.01	0.99	6.63324974962644	0.000309176119076771	0.985971195802548	0.997095008516725
LOC117718144	0.03	1.02	0.639000511138876	0.000306879689305539	0.986023387578005	0.997095008516725
Snd1	-0.01	0.99	7.63406560549503	0.000302242042136802	0.986129388034174	0.997095008516725
Dnajb1	-0.01	0.99	5.84350215707826	0.000294509566385548	0.986307950903871	0.997095008516725
Net1	0.02	1.01	8.86064651134697	0.000292756735738919	0.986348753162367	0.997095008516725
LOC117719548	-0.02	0.99	8.75495188541816	0.00028560804756772	0.986516438850379	0.997095008516725
Fam149b1	-0.01	0.99	4.25746200307136	0.000281914095837443	0.986603910145438	0.997095008516725
LOC117721969	-0.02	0.99	7.52878868698952	0.000281225991239253	0.986620267393531	0.997095008516725
Dgkg	0.02	1.01	1.58338761615835	0.000275911103939208	0.986747290443626	0.997095008516725
Ppat	0.01	1.01	6.08515193026967	0.000274704927925029	0.986776287359168	0.997095008516725
Flnb	-0.01	0.99	7.10552020246071	0.000273338584169558	0.986809211795911	0.997095008516725
Chchd5	-0.01	0.99	3.29732808232478	0.000272804594824816	0.986822101565465	0.997095008516725
Hadhb	0.02	1.01	7.62335501483339	0.000272159151790241	0.986837698529959	0.997095008516725
Fam162a	-0.01	0.99	4.89682938822968	0.00026963431424587	0.986898889026348	0.997095008516725
Kctd2	-0.01	0.99	4.51989040793366	0.000267669167985929	0.98694671375389	0.997095008516725
Pik3r6	-0.01	0.99	2.66547717462162	0.000267063375723353	0.986961491986209	0.997095008516725
Actr1a	-0.02	0.99	7.21083857729438	0.000265457047206041	0.98700075955158	0.997095008516725
Stk32b	0.04	1.03	0.069174586006055	0.00025858765139386	0.98717004197654	0.997197575690508
Niban1	-0.02	0.99	6.88740375922234	0.000245443621606611	0.987500340829539	0.997198544185566
LOC117721072	-0.06	0.96	-0.0636549467278915	0.000245239609700576	0.987505536321808	0.997198544185566
Kpna4	-0.02	0.99	7.8087447037124	0.000243928810532701	0.987538969625535	0.997198544185566
Rab18	-0.02	0.99	7.30114117904065	0.000242421888120958	0.987577516476081	0.997198544185566
Igfbp3	-0.01	0.99	4.83595120244197	0.000241016680047501	0.987613569610066	0.997198544185566
Stac2	0.04	1.03	-0.0605079488564339	0.000235742754518764	0.987749828325223	0.997198544185566
Arsg	0.02	1.01	2.23892681666613	0.000235460991172332	0.987757150735391	0.997198544185566
Arl6ip5	0.02	1.01	7.59087214157532	0.000234330266233762	0.987786579963875	0.997198544185566
Trim55	0.01	1.01	1.35674848384273	0.000228764206186227	0.987932493545052	0.997198544185566
Atp6ap1	0.01	1.01	6.57921457905277	0.000227446808058751	0.987967288008408	0.997198544185566
Aph1a	0.01	1.01	5.93812178447733	0.000227133564317583	0.987975576066686	0.997198544185566
Ube2v2	0.01	1.01	6.22534404087956	0.000226813715183738	0.987984044796435	0.997198544185566
Kdm2a	-0.01	0.99	7.81919432035554	0.000219006790286524	0.988192634704227	0.997309398975443
LOC117707754	-0.01	0.99	0.100172505430985	0.000217645032723812	0.988229397653069	0.997309398975443
LOC117709146	-0.01	0.99	9.10023336911897	0.00021076435222793	0.988416937890038	0.997324540316694
Tpbgl	-0.01	0.99	1.62921088443702	0.000204917439384111	0.988578722346399	0.997324540316694
Psmc2	0.02	1.01	7.42488916571134	0.000203526576566304	0.988617546265681	0.997324540316694
Psors1c2	-0.02	0.99	-0.0712147649533265	0.000201824811279838	0.988665229514583	0.997324540316694
LOC117714126	-0.02	0.99	1.73819713127471	0.000199070283669833	0.988742839188527	0.997324540316694
Acd	0.01	1.01	3.26445276302008	0.000186648790592603	0.989099682660717	0.997324540316694
Srpk2	0.01	1.01	7.23125595870002	0.000184195917771079	0.989171539177806	0.997324540316694
LOC117694052	0.02	1.01	3.01648783051673	0.000176887861597308	0.989388512325799	0.997324540316694
Spred2	0.01	1.01	4.27392209386976	0.000172256903533174	0.989528330874134	0.997324540316694
Txnrd3	-0.01	0.99	3.61861951424949	0.000171712841911642	0.989544880029093	0.997324540316694
Phospho1	0.01	1.01	4.29120600049971	0.000170620913639397	0.989578173394417	0.997324540316694
Adcy1	0.01	1.01	1.63082612424265	0.000170004492003883	0.989597015421059	0.997324540316694
Atad2	-0.01	0.99	6.32205761331728	0.000169602700172078	0.989609315302669	0.997324540316694
Tigd4	-0.02	0.98	0.785750085660579	0.00016732593552149	0.989679289856732	0.997324540316694
Ttc1	0.01	1.01	6.55843895914026	0.000165588650934634	0.989733004778936	0.997324540316694
Ddrgk1	0.01	1.01	8.00662447726303	0.000162157615108072	0.989839923020123	0.997324540316694
Hells	-0.01	0.99	5.04839041744308	0.000159916325207732	0.989910378206002	0.997324540316694
Mvp	-0.01	0.99	6.52544000627486	0.000157017392811376	0.990002242990463	0.997324540316694
Setd7	0.01	1.01	6.41227145357328	0.000156895422689485	0.990006126639034	0.997324540316694
LOC117707013	-0.01	0.99	8.00566413458723	0.000156023545780926	0.990033932141087	0.997324540316694
Itpripl2	-0.01	0.99	5.25448037003124	0.000155680320947482	0.990044899420162	0.997324540316694
Esrrg	-0.01	0.99	2.9245823895838	0.000154442565920565	0.990084550959054	0.997324540316694
Thbs1	-0.01	0.99	7.64458319279059	0.000154303522917232	0.990089015121201	0.997324540316694
LOC117719053	0.02	1.01	1.88387489274849	0.000152510659942706	0.990146758605794	0.997324540316694
Ctr9	0.01	1.01	7.27330662730425	0.000149935348706887	0.990230300045694	0.997324540316694
Prss58	0.02	1.01	1.68190837501102	0.000148318379871171	0.990283120603818	0.997324540316694
Pde5a	0.01	1.01	3.90450890339364	0.000147528864284929	0.990309015863652	0.997324540316694
Aga	-0.01	0.99	4.74081828768579	0.000145976601528375	0.990360131274542	0.997324540316694
Oxld1	-0.01	0.99	1.74522188420199	0.000145906978786803	0.99036243027821	0.997324540316694
LOC117724878	0.01	1.01	9.14011380541372	0.000145597425874389	0.990372658633588	0.997324540316694
Arl4a	0.01	1.01	4.78975719938598	0.000144807449729889	0.99039881069697	0.997324540316694
Lmo7	-0.01	0.99	5.40441233448131	0.000144385980128447	0.990412792585188	0.997324540316694
Pno1	-0.01	0.99	4.59877968006821	0.000135824366839898	0.990701367692957	0.99742185261111
Eif5b	0.01	1.01	8.85130027300422	0.000135254551237862	0.990720892301538	0.99742185261111
Chchd1	0.01	1.01	3.13635143062144	0.000128928271533546	0.990940487895165	0.99742185261111
LOC117694480	-0.01	0.99	5.25286687248808	0.000127270965824877	0.990998901395183	0.99742185261111
LOC117711977	-0.01	0.99	0.110355579374187	0.000123465342811713	0.991134491344678	0.99742185261111
Aurkb	0.01	1.01	2.97179687179433	0.000117482031072313	0.991351968138495	0.99742185261111
LOC117723692	0.02	1.01	0.503998262733331	0.000116432697483848	0.991390674785309	0.99742185261111
Mrpl37	0.01	1.01	4.99086342105078	0.000115989719462917	0.99140706721003	0.99742185261111
Dctn3	-0.01	0.99	4.60929849700264	0.000115457627997806	0.991426798724048	0.99742185261111
Mypn	-0.01	1	0.649706171754642	0.000115255015868065	0.9914343241277	0.99742185261111
Trnt1	0.01	1.01	6.3477341989399	0.00011486347930445	0.991448885315334	0.99742185261111
Vapb	0.01	1.01	6.85866993337409	0.000112854550177843	0.991523990595736	0.99742185261111
Kcnh4	0.03	1.02	0.139646439490342	0.000110751073022719	0.99160335066346	0.99742185261111
Sdc3	-0.01	0.99	6.33479944114932	0.0001105745340233	0.991610045282939	0.99742185261111
Kank1	-0.01	0.99	5.99477585969985	0.000108757950227023	0.991679245734975	0.99742185261111
Plxnd1	-0.01	0.99	6.41276515730787	0.000108668853695981	0.991682654567934	0.99742185261111
Hikeshi	-0.01	0.99	5.52046695185684	0.000108007651472342	0.991707995958258	0.99742185261111
Kctd15	0.01	1.01	3.577882078745	0.000107454140129803	0.991729269677333	0.99742185261111
LOC117718526	-0.01	0.99	2.44826617751806	0.000102603042344107	0.991918113367878	0.99745268459353
Trpc1	0.01	1.01	3.9997038218173	0.000100746416354269	0.991991566518107	0.99745268459353
Cndp2	0.01	1.01	7.71874765941205	0.000100338065426975	0.992007812565771	0.99745268459353
Higd1a	0.01	1.01	5.3993016162723	9.97564399352058e-05	0.992031009449659	0.99745268459353
Cttnbp2nl	-0.01	1	4.55789357580828	9.24121412202439e-05	0.992329955404197	0.997631022439279
Pisd	-0.01	1	4.42303617547945	8.82972448521535e-05	0.992502659304503	0.997631022439279
Bean1	-0.01	0.99	0.131099344081397	8.81210153487189e-05	0.992510144666597	0.997631022439279
Napb	-0.01	1	4.06039660273926	8.35593604127105e-05	0.99270657423619	0.997631022439279
Epn3	-0.01	0.99	0.734576835663052	8.28329040221121e-05	0.99273834670889	0.997631022439279
Aip	-0.01	0.99	5.62722420011774	8.20608716507465e-05	0.992772265606596	0.997631022439279
Lrpprc	-0.01	0.99	7.56532866855407	8.03450434587738e-05	0.99284822585364	0.997631022439279
LOC117719705	0.01	1.01	0.272728401871793	7.91682098975066e-05	0.992900794568328	0.997631022439279
Ifi44l	0.01	1.01	4.16977616222416	7.79794963587932e-05	0.992954292167673	0.997631022439279
Ttll9	0	1	0.0806838480100266	7.61325278153535e-05	0.993038229925824	0.997631022439279
Mfap3	-0.01	1	5.98873216500828	7.48981735313459e-05	0.993094895527073	0.997631022439279
Sptan1	0.01	1.01	9.68962671718397	7.32483111569593e-05	0.993171370222417	0.997631022439279
Clcn3	0.01	1	6.07009182081842	7.30601617027204e-05	0.993180145836016	0.997631022439279
LOC117715146	0.01	1.01	2.9002673339271	7.15490196943058e-05	0.993251041983546	0.997631022439279
Tmem95	0.01	1.01	0.106350503948027	7.00642427171605e-05	0.993321434244916	0.997631022439279
Tmem54	-0.02	0.99	0.160204412396869	6.93744933562002e-05	0.993354388450046	0.997631022439279
Sar1a	-0.01	0.99	8.70329823986215	6.5873764970803e-05	0.993524228197691	0.997631022439279
LOC117713322	-0.01	0.99	5.85380858759346	6.54086262512621e-05	0.993547131111837	0.997631022439279
LOC117718899	-0.01	0.99	3.84564671198178	6.51905758264348e-05	0.993557895707231	0.997631022439279
Kiaa0232	-0.01	0.99	7.82504321874924	6.44561352096673e-05	0.993594286260998	0.997631022439279
Pmpcb	0.01	1	6.55734270312698	6.37029392240862e-05	0.993631822118317	0.997631022439279
Uxs1	-0.01	0.99	6.64699207670658	5.9985786045047e-05	0.993820406656894	0.997736296184803
Cul3	0.01	1	8.18191984747496	5.80732148059981e-05	0.99391971701861	0.997736296184803
Zbtb8os	0.01	1	4.38297593049678	5.76855583638292e-05	0.993940044480335	0.997736296184803
Lrtm2	0.02	1.01	0.268755154411642	5.37342661468543e-05	0.994151266498532	0.997785984250385
Bhlhb9	0.01	1	4.71734935077322	5.20934018863883e-05	0.994241257620976	0.997785984250385
Cops7a	0.01	1	5.6251387736583	5.19385608797052e-05	0.99424982240624	0.997785984250385
Ube2d2	0.01	1	6.50715841194808	4.94673321689287e-05	0.994388283464226	0.997785984250385
Rps21	0.01	1.01	6.58367989245485	4.94061109392874e-05	0.994391757038332	0.997785984250385
Nsf	0.01	1	5.79617877264743	4.82211621664064e-05	0.994459417733903	0.997785984250385
LOC117718301	0.01	1	4.01524457410868	4.69906520716989e-05	0.994530565874561	0.997785984250385
Plekha8	0	1	4.79733812273086	4.44953895797351e-05	0.994677761311723	0.997785984250385
Zdhhc13	0.01	1	3.53598132575065	4.3451516118509e-05	0.994740561469972	0.997785984250385
Agbl3	0.01	1.01	1.00906751654964	4.3090017361358e-05	0.994762485032636	0.997785984250385
Slc38a10	0.01	1	8.09591207920654	4.2703425007673e-05	0.994786032438217	0.997785984250385
Slamf9	0.01	1.01	2.29074346264782	4.24248520305426e-05	0.994803066509726	0.997785984250385
Trerf1	0	1	4.41629324208756	3.1191449961554e-05	0.995543893255468	0.998294935334869
Plb1	0	1	0.72500132995171	2.99670806271912e-05	0.995632226484613	0.998294935334869
Adamts17	0	1	1.28254445054427	2.88057863606639e-05	0.995717692552652	0.998294935334869
LOC117719706	0	1	2.2234576643209	2.82972619078947e-05	0.995755659472391	0.998294935334869
Trpm6	0	1	0.51712376271994	2.78688610926281e-05	0.995787909878601	0.998294935334869
Nsun4	0	1	3.4738755738744	2.73559605004081e-05	0.995826849326566	0.998294935334869
Ddx27	0	1	7.50194090876943	2.7158923067816e-05	0.995841905376608	0.998294935334869
Meaf6	0	1	4.22629345556935	2.70126028318884e-05	0.995853121387861	0.998294935334869
Idh2	-0.01	1	7.49985521262089	2.51818823224781e-05	0.99599610818993	0.998370273128066
Taf11	0	1	5.63753523858255	2.31520123588069e-05	0.996160870529369	0.9984321846767
Fam124b	0	1	0.602991210959121	2.27595674084924e-05	0.996193547491326	0.9984321846767
Fgf23	-0.14	0.91	-0.404391587680223	2.06662814550285e-05	0.99637281476023	0.998523301986827
Hsd17b8	0	1	4.68748188376787	2.0130426128695e-05	0.996420147865235	0.998523301986827
Pigs	0	1	5.6850442672192	1.9226039232656e-05	0.996501486275573	0.998536824278586
Adgrl3	0	1	1.96255687547033	1.67905702674886e-05	0.996730573567753	0.998655378546964
Tcea2	0	1	1.22672005433874	1.6535476052626e-05	0.99675550420267	0.998655378546964
Ppip5k1	0	1	5.6232860001756	1.52734511784658e-05	0.996881774301067	0.998713903353285
Dennd2c	0	1	3.52001910978129	1.38381206440386e-05	0.997031906238285	0.998794137947041
Aptx	0	1	4.15037095362132	1.32324588335564e-05	0.997097585871442	0.998794137947041
Tbc1d2b	0	1	6.42383122706029	1.0712324528761e-05	0.997388553417825	0.998964751048609
Fbxo2	0	1	2.84052480440068	1.01532542355898e-05	0.997457611256273	0.998964751048609
Kctd5	0	1	4.18285092111094	9.99266408108213e-06	0.99747779732314	0.998964751048609
Klhl9	0	1	7.26490010001618	8.7784530131696e-06	0.997635994837968	0.998964751048609
Scaf4	0	1	6.6563806842692	8.45223218459701e-06	0.997680335591233	0.998964751048609
Il1a	-0.09	0.94	-0.0404744733484479	7.84146089483073e-06	0.997765718012055	0.998964751048609
Vcp	0	1	9.62022034952973	7.18274278804776e-06	0.997861620910455	0.998964751048609
Tmtc4	0	1	3.0568599638433	6.7348501371356e-06	0.997929365040395	0.998964751048609
Nsd2	0	1	5.79622221800991	6.0873083835844e-06	0.998031423607244	0.998964751048609
Yars2	0	1	3.27823673755679	6.00899975644609e-06	0.998044126692563	0.998964751048609
Supt7l	0	1	4.13682862205759	5.79422265101215e-06	0.99807939864086	0.998964751048609
Msmp	0	1	4.98826402084003	5.77616782404533e-06	0.99808239327149	0.998964751048609
St6galnac2	0	1	2.37442505912132	4.56266224313495e-06	0.998295688825089	0.999110291590348
Cdc42	0	1	8.7430243559792	2.98848139435037e-06	0.998620679714578	0.999335387262548
Ift172	0	1	5.465229467333	2.81584091155196e-06	0.998661113030327	0.999335387262548
Usp22	0	1	6.8071991034302	2.55634244328284e-06	0.998724297543472	0.999335387262548
Slc7a7	0	1	3.505251226113	1.67595068667481e-06	0.998967070792066	0.999494620646218
Herpud2	0	1	4.87621317433472	1.51089454192288e-06	0.999019252909806	0.999494620646218
Gtpbp3	0	1	5.7971762123316	1.10674798259325e-06	0.999160608917836	0.999548487311046
LOC117712525	0	1	1.31705313688929	9.83014987188113e-07	0.999208920628307	0.999548487311046
Mcc	0	1	5.54301401900816	4.59205787173289e-07	0.999459315767798	0.999731018721656
LOC117715382	0	1	1.624091321155	2.26086215526777e-07	0.999620617680674	0.999820453622531
LOC117695457	0	1	1.66622605511256	1.56268281870098e-07	0.99968458999247	0.999820453622531
Wdr11	0	1	6.70574836543328	6.58741909909111e-08	0.999795215206735	0.999863149922724
Riox2	0	1	4.26416042530022	1.88892563812715e-08	0.999890340189577	0.999890340189577
