## Supplementary material for "A Multi-tissue Transcriptomic-Metabolomic Map Linking Maternal High-Fiber Diet to Reduced Offspring Type 2 Diabetes": inguinalwhitefat_signif_tagwise.tsv

genes	logFC	FC	logCPM	LR	PValue	FDR
Kmo	7.08	135.3	5.80793037498534	39.385559056883	3.47860066453485e-10	5.11980445806239e-06
Fam169b	7.45	175.15	4.87894299453162	34.9407653004832	3.39889617326655e-09	2.50124769390685e-05
Cd22	11.95	3951.94	6.12483230837923	33.0440032063336	9.0096507310731e-09	4.42013464866446e-05
Faah	5.94	61.61	4.80515695168811	30.9332896562678	2.6705153886928e-08	9.82616137269517e-05
Ms4a1	11.88	3776.8	6.06145075825165	28.9618487611829	7.38178988786114e-08	0.00021729036713908
Itk	10.92	1932.35	5.13271209625306	28.1940461073345	1.09741625827026e-07	0.000269196208153696
Dennd2d	7.36	164.64	4.0136627007029	27.8311303937557	1.32378863715635e-07	0.000278336016595246
Ell3	6.09	67.9	4.00952690902704	25.6598607490556	4.07209376153612e-07	0.000749163449778608
Dsg1	10.19	1171.56	6.60212740910339	24.4917785835122	7.46275946303339e-07	0.00111515342985527
Traf3ip3	7.1	136.82	5.8114048751268	24.3332202010687	8.10295092766573e-07	0.00111515342985527
Btla	8.43	344.38	6.22943599577465	24.2789529010553	8.33448004376133e-07	0.00111515342985527
Cd5l	4.99	31.82	5.67068890629907	23.8418157056164	1.04585601282469e-06	0.00120144632267261
Vipr1	4.37	20.73	5.23579270143449	23.6937485880539	1.12948832248717e-06	0.00120144632267261
Pax5	10.23	1199.84	4.48741558800087	23.6711408050096	1.14283520297707e-06	0.00120144632267261
Cd19	7.78	220.08	5.93620473587969	23.4085759270365	1.30993252598088e-06	0.00128530579449244
Cd2	5.86	57.94	5.7140399831114	22.9409701814368	1.6705308247385e-06	0.0013485687862429
Acp3	8.9	479.29	3.28950489697992	22.7499623237944	1.84507756987408e-06	0.0013485687862429
Marco	7.68	204.39	6.81614155527249	22.7189161346446	1.87512866186237e-06	0.0013485687862429
Fcrla	7.97	249.93	4.49569640353729	22.7031604416507	1.89056666077262e-06	0.0013485687862429
Cd79b	11.34	2596.76	5.54021267316111	22.6512054754528	1.94238317905998e-06	0.0013485687862429
LOC117724929	5.66	50.61	5.28373839104757	22.6387211585661	1.9550450681351e-06	0.0013485687862429
Jakmip1	7.73	212.9	5.02291197039738	22.5799268391076	2.01579788676069e-06	0.0013485687862429
LOC117712787	6.98	126.04	9.0232720017453	22.4944303230861	2.10753789190251e-06	0.00134864098665309
Sytl1	5.81	56.02	4.60601089043109	22.3958131238	2.21857130004401e-06	0.00136053884975199
Tcf7	6.14	70.53	7.47823308962561	22.1067738026147	2.57898103048039e-06	0.00151829771226441
Hook1	5.01	32.19	5.3409211891667	21.7223141253773	3.15104621989429e-06	0.00176188991339954
Dsc2	6.07	67.34	5.16231521154126	21.5988603237258	3.36051457398617e-06	0.00176188991339954
LOC117711531	7.61	195.39	5.72926943536094	21.5923705131281	3.37190477006381e-06	0.00176188991339954
Fibcd1	8.91	481.16	5.36671870543855	21.5364957897755	3.47158632209449e-06	0.00176188991339954
Icos	8	255.66	4.59162081101371	21.0925424913962	4.37627950505554e-06	0.00214700272518025
Itgal	4.29	19.54	7.09613373367203	20.7048846068211	5.35791499072384e-06	0.00253083751771387
Acap1	6.08	67.84	7.04126866763787	20.653875877312	5.50256832224785e-06	0.00253083751771387
LOC117718880	9.07	538.92	3.44098947893683	20.559545088395	5.78048417272239e-06	0.00257809594103419
Cd5	10.47	1417.94	4.71173897959275	20.4714249860921	6.0528182538735e-06	0.00260574574712577
Trim14	4.3	19.7	3.99386907650646	20.4265027458779	6.1965689053813e-06	0.00260574574712577
LOC117715835	7.63	197.77	5.02137942199085	20.0932568524027	7.37562633874556e-06	0.00301540190149048
Nup210	5.32	40.02	5.6694510911541	19.8657795415554	8.30741549057353e-06	0.00330455516730436
Ctse	5.38	41.6	4.97404668291227	19.7577188465066	8.7905947646015e-06	0.00334263472895665
Lck	6.03	65.54	6.4753580802806	19.7432561432654	8.8573688292777e-06	0.00334263472895665
LOC117708971	-9.99	0	6.33289081120208	19.5545445772036	9.77678830684304e-06	0.00354784738601576
Txk	6.76	108.39	3.41464492579258	19.4645499141618	1.0248416275947e-05	0.00354784738601576
LOC117724691	-11.45	0	5.96382871465397	19.4137887802656	1.05244444975167e-05	0.00354784738601576
Ptprcap	6.33	80.26	5.83298293884064	19.3999419535984	1.06010281929672e-05	0.00354784738601576
Slc6a12	9.28	623.67	3.62618652542138	19.3989709240343	1.06064196891353e-05	0.00354784738601576
Il21r	6.79	110.53	5.23763558794541	19.0569021405589	1.26878043507001e-05	0.00403786377501574
Dsc1	8.05	265.06	2.56117643145454	19.0438744496394	1.27747178415581e-05	0.00403786377501574
LOC117723726	-9.87	0	4.2311629453002	19.0075975148765	1.30199009066737e-05	0.00403786377501574
Sidt1	5.48	44.67	3.80551547039295	18.9859091845204	1.31687363229213e-05	0.00403786377501574
Cd69	7.92	241.61	4.51375588402231	18.9142512117927	1.3672744173606e-05	0.0040724070290202
Ubash3a	9.86	932.11	4.1501084704825	18.8917755762799	1.38347840366225e-05	0.0040724070290202
Slc25a53	8.85	460.25	3.23611209112259	18.7640269452885	1.47931267517371e-05	0.00426912234376602
LOC117718043	9.8	891.1	4.09076186001044	18.7112755643171	1.5208053174112e-05	0.00430446397339578
LOC117717976	8.79	442.02	3.18690609314431	18.6102868556914	1.60352946477172e-05	0.00445297106839814
Ly75	5.74	53.61	6.30021801913616	18.5589389906484	1.64730904481696e-05	0.00448983231881779
B3gnt5	6.41	84.77	6.35530748723241	18.4700225402013	1.72597882584522e-05	0.0046187193379618
C5	7.99	254.05	7.69978569832893	18.4268125600761	1.76556112696352e-05	0.00464027297618734
Cd8b	8.73	425.49	3.13833576260479	18.3720801472765	1.81701030210996e-05	0.00465778437944693
Bank1	6.04	65.74	4.71015965026936	18.3527716538535	1.8355176926751e-05	0.00465778437944693
LOC117707512	10.3	1260.57	7.50630284587492	18.2726632979954	1.91434702963005e-05	0.00477548467493136
Emid1	5.57	47.41	4.17204611548254	18.1772419646172	2.0126960967543e-05	0.00485930695310021
LOC117712713	-7.56	0.01	3.21218034568384	18.1760265502942	2.01398100379884e-05	0.00485930695310021
Rhoh	6.93	121.79	4.75909340117293	18.1352838758989	2.05753335479208e-05	0.00488431869610157
Cd40	5.02	32.42	4.69842445726096	18.0383233979607	2.16502433342637e-05	0.00505790922847132
LOC117694493	-10.51	0	4.87887798738168	17.8648736637757	2.37158354617264e-05	0.0054539010363389
LOC117721011	6.69	103.4	5.14113215168587	17.7944204942325	2.46103877757862e-05	0.0055725490351388
Bin2	4.89	29.68	6.24303958577679	17.6114629149519	2.70950238091969e-05	0.00599243655616817
Itih4	7.77	218.79	7.94526034656003	17.5832716242126	2.74996793258283e-05	0.00599243655616817
LOC117722901	3.57	11.89	4.55353772806928	17.5674443652428	2.77295187157507e-05	0.00599243655616817
LOC117704857	-5.55	0.02	5.53711398627613	17.5426567543881	2.80933633901076e-05	0.00599243655616817
LOC117720022	5.06	33.26	6.12146359155114	17.4615027041026	2.93184889558804e-05	0.00616442172075211
LOC117705847	-9.91	0	4.2121845353848	17.4337985821556	2.9748897301613e-05	0.0061668207110583
Col7a1	4.03	16.36	5.15158707930263	17.3590549765087	3.0942051118812e-05	0.00620224847779186
Fcho1	7.25	152.17	4.66272820233194	17.357615191074	3.09655009244458e-05	0.00620224847779186
LOC117714978	9.76	866.12	4.06313412519111	17.3442509446719	3.11840187088326e-05	0.00620224847779186
LOC117714803	5.43	43.09	4.97102844012034	17.276003982688	3.23243224602982e-05	0.00634332503960893
Kynu	5.8	55.73	4.97226015830142	17.1599222648561	3.43609821769078e-05	0.00665427546947013
Mctp2	4.52	22.9	3.02466477374662	17.1127370378329	3.52252768920924e-05	0.0067330600688028
LOC117715053	8.37	330.02	2.82574143172972	16.9949106005415	3.74801491986006e-05	0.00706031002688534
Rubcnl	5.1	34.4	3.77026398428584	16.9727263691533	3.79206533131658e-05	0.00706031002688534
Slamf6	5.47	44.28	4.76502719072458	16.9500423191864	3.83764643396404e-05	0.00706031002688534
Tbc1d10c	5.82	56.63	5.71393217362241	16.9239201825647	3.89081873979922e-05	0.00706976175461294
LOC117709835	-7.79	0	6.43860002918634	16.7479744365536	4.26878123250948e-05	0.0076347342184742
Rarres1	3.78	13.75	4.40319886662936	16.7180587942239	4.33662304808422e-05	0.0076347342184742
Cytip	4.8	27.8	6.20853721798297	16.7090041963136	4.35736971294899e-05	0.0076347342184742
Slamf7	9.16	570.86	3.51434170352369	16.6823772485853	4.4189596423093e-05	0.0076515585900598
LOC117715305	4.91	30.01	5.3320583340288	16.6577417319177	4.47672252325918e-05	0.00766144210434053
Gckr	7.36	164.46	3.93084074945764	16.6159386535534	4.57648056219425e-05	0.0077161090105556
Cd40lg	9.14	564.21	3.49770259968915	16.584582197494	4.65277341757659e-05	0.0077161090105556
Rasgrp1	5.4	42.21	6.22268050794057	16.5689868176659	4.69119312929504e-05	0.0077161090105556
Ciita	5.72	52.87	5.02657895744311	16.5580321866701	4.71837077693983e-05	0.0077161090105556
Nipal1	4.17	18.04	4.55596968923386	16.4932152970586	4.8824475992115e-05	0.0078690299364033
LOC117705817	7.9	239.15	4.49548732207804	16.4791465825886	4.91881202710357e-05	0.0078690299364033
LOC117693579	8.44	346.46	2.87882818831836	16.4067312941161	5.11034284221733e-05	0.00808752967223169
Znf365	3.75	13.48	4.62431938005107	16.3693060615426	5.21225018755438e-05	0.00810636300654201
Cd247	4.92	30.19	5.5322944082181	16.3290642937421	5.32410815188087e-05	0.00810636300654201
Il4i1	5.57	47.49	4.85322113376689	16.3245516556795	5.33680128178615e-05	0.00810636300654201
Cd180	5.28	38.96	3.83734867704925	16.3225097383983	5.34255477398135e-05	0.00810636300654201
Ripor2	4.9	29.94	6.32180639021814	16.2882105834375	5.44013691695465e-05	0.00817019746364679
Cd6	6.72	105.54	5.24560820422524	16.2433030073701	5.57061533458102e-05	0.00817660439335438
Cd8a	6.51	91.29	3.94278667323034	16.1983429805335	5.70439915761662e-05	0.00817660439335438
Rab11fip4	5.05	33.08	4.08284127846731	16.1935763653837	5.71877088500155e-05	0.00817660439335438
LOC117695254	-10.44	0	4.85471078638758	16.1784621227715	5.76458277201414e-05	0.00817660439335438
Abcc6	7.21	148.22	4.56756708788597	16.163530985637	5.8102020510524e-05	0.00817660439335438
LOC117714317	-10.62	0	4.96233826504259	16.1622853609555	5.81402419122628e-05	0.00817660439335438
LOC117715352	7.49	179.3	6.8836028935512	16.1321437901866	5.90728704722547e-05	0.00817660439335438
LOC117718135	-10.46	0	4.89174119091128	16.12286154898	5.9363096988507e-05	0.00817660439335438
LOC117694612	-7.46	0.01	1.95173068491837	16.0955516608324	6.02253346239642e-05	0.00817660439335438
Tubb3	-7.03	0.01	5.50647433544111	16.0910118779775	6.03698823321808e-05	0.00817660439335438
LOC117710724	-11.09	0	5.49556155067095	16.0753665257093	6.08707124336193e-05	0.00817660439335438
LOC117715773	-10.62	0	5.01651867573597	16.0679170982215	6.1110645690242e-05	0.00817660439335438
Lin28a	-10.3	0	4.68095843543296	16.0401048991872	6.20148642100927e-05	0.00822283577877608
Ikzf1	4.81	28.15	6.19469438986729	15.9166305485394	6.61945203754848e-05	0.00855875911376599
Eomes	7.93	244.04	2.45774309700707	15.9077953131378	6.65042410286272e-05	0.00855875911376599
LOC117720609	6.09	68.22	4.51919543619461	15.9056086313348	6.65811202831222e-05	0.00855875911376599
Rnf43	5.81	56.23	2.65882888521438	15.8798329608461	6.74941057356781e-05	0.00855875911376599
LOC117715446	-9.02	0	3.365632557598	15.8782149014592	6.75518363792941e-05	0.00855875911376599
Lax1	8.91	480.56	3.29305755746026	15.855525999548	6.83666033493303e-05	0.00855875911376599
Stap1	5.65	50.17	4.19722823453886	15.848554257547	6.86189411213743e-05	0.00855875911376599
Ccl22	7.46	176.44	4.73646832918193	15.8203981229876	6.96476026857636e-05	0.00861406232209302
LOC117715737	8.84	456.7	9.24416105315825	15.7619038318653	7.1834505152232e-05	0.00863770811253559
LOC117707595	8.88	469.6	3.26448371258752	15.7618231981656	7.18375669584223e-05	0.00863770811253559
LOC117720830	-10.64	0	5.01154833276819	15.7568533981921	7.20265327898318e-05	0.00863770811253559
LOC117716004	8.79	443.71	5.42743268501203	15.7526615041353	7.21863091345209e-05	0.00863770811253559
Ccl19	6.32	80.14	4.88001088613983	15.6861239199403	7.47707064149582e-05	0.00882444881127015
LOC117722384	7.47	177.58	5.19082359211076	15.6816934733203	7.49460593428978e-05	0.00882444881127015
LOC117710864	-8.07	0	4.39156446100288	15.5295324335657	8.12263070062015e-05	0.00948800624220059
Cdh1	4.28	19.47	5.54544038396808	15.5115734065608	8.20016532646538e-05	0.00950315222637146
LOC117718541	7.46	176.16	6.6961670332067	15.4722985997421	8.37233160116935e-05	0.00962535238866055
LOC117693455	-6.67	0.01	4.05225285855824	15.45788865343	8.43640751554023e-05	0.00962535238866055
LOC117708895	-9	0	3.39192343049836	15.4303799057104	8.56010243548539e-05	0.0096693588112796
LOC117716464	11.12	2220.75	5.32419506237312	15.4201923311922	8.60637317758954e-05	0.0096693588112796
Hepacam2	7.64	198.8	2.22072938751423	15.3787949775671	8.79699855787232e-05	0.0097728607237828
LOC117719961	-7.98	0	5.97549301313367	15.3714421619537	8.83129824883212e-05	0.0097728607237828
Stap2	3.92	15.17	4.47419876185566	15.3529766216925	8.9180314993684e-05	0.00979431946194358
Fyb1	4.36	20.5	6.44783127853288	15.3360036165148	8.99851009238731e-05	0.00979431946194358
LOC117718462	3.42	10.68	5.57281618948248	15.3251555752468	9.05032916717167e-05	0.00979431946194358
LOC117715067	8.73	425.93	3.14332181878125	15.2911585940201	9.21467960673975e-05	0.00989939083591209
LOC117714049	9.07	538.52	7.27732150611505	15.2650668341151	9.34284833768426e-05	0.00996435085753891
LOC117703874	-8.96	0	3.01087316554384	15.2285296842523	9.5253480311893e-05	0.0100503183120338
Camk4	8.69	413.66	3.1052384227521	15.2102167966426	9.61816456373543e-05	0.0100503183120338
Klhl6	4.23	18.77	5.44368796317278	15.2082255850006	9.62831146892761e-05	0.0100503183120338
Chi3l1	5.08	33.9	4.82591420918625	15.1641473794529	9.85570660626309e-05	0.0100800461191576
LOC117719282	7.78	219.73	6.07801111922795	15.1568377820336	9.8939351724613e-05	0.0100800461191576
Igf2bp1	-10.64	0	4.99113431115699	15.1475061634612	9.9429556696779e-05	0.0100800461191576
Crybg1	3.62	12.28	6.49627376810471	15.1346856922986	0.000100107025096142	0.0100800461191576
Nphs1	5.07	33.65	3.75556599745219	15.0999215453568	0.000101967526345161	0.0100800461191576
C4H3orf80	6.04	66.02	3.98992894222548	15.0965228038541	0.000102151276649082	0.0100800461191576
LOC117724516	6.74	107.15	5.59991133622471	15.0836784533679	0.000102848710918945	0.0100800461191576
Napsa	4.67	25.46	5.30788246681076	15.0766252452486	0.00010323372870991	0.0100800461191576
LOC117715029	8.13	279.86	2.62625759209418	15.0738803799894	0.000103383956154033	0.0100800461191576
Cd37	4.53	23.14	6.03796304165782	15.0516680757437	0.000104607765848642	0.0100800461191576
LOC117720985	5.01	32.17	3.82126734964374	15.0489234242414	0.000104759993868626	0.0100800461191576
LOC117710802	-11.02	0	5.41096525268231	15.0484467288723	0.000104786455784149	0.0100800461191576
Adh7	8.59	386.68	5.84230053076772	15.0122193558399	0.000106817288085087	0.0102086808184176
LOC117709006	-7.01	0.01	4.54468467841731	14.9702019323952	0.000109222372139662	0.0103711927300099
Igfbp2	-5.1	0.03	3.66730173651972	14.9482327399284	0.000110501516194799	0.0104141761711181
Spn	4.58	23.89	4.8502677165428	14.9280455931335	0.000111690191298268	0.0104141761711181
LOC117713753	-9.59	0	3.98833675635254	14.9068311590704	0.000112953228495996	0.0104141761711181
LOC117722348	8.41	340.83	6.71507951432	14.9063597110125	0.000112981459648944	0.0104141761711181
Il27ra	5.8	55.54	4.89249200631228	14.902498400715	0.000113212949271565	0.0104141761711181
Acp5	3.95	15.46	3.61088137458487	14.8758972657267	0.000114820741879839	0.0104964700558228
LOC117724823	10.78	1763.4	5.00820414928912	14.850704501869	0.00011636459779158	0.0105719391993609
LOC117720592	5.58	47.8	7.03697053292519	14.8316595602416	0.000117545558965296	0.0105900136435502
Septin1	6.17	71.87	5.80625971620085	14.8243406980702	0.00011800259801211	0.0105900136435502
Fgd2	4.63	24.8	4.03654763328138	14.7913473470405	0.000120085235881318	0.0107116030406136
Bnipl	6.44	86.67	3.92023766284045	14.6641357175297	0.000128467561473847	0.0113902745166993
Map4k1	5.55	46.89	5.27985157745329	14.6239298914923	0.000131237472394585	0.0115661863395419
Itih2	7.88	234.81	8.96020854901297	14.5923868684424	0.000133452604021084	0.0116914013451328
Hrg	8.46	352.08	7.94583211909809	14.5747298939134	0.000134708971719611	0.0117316369572144
LOC117715178	8.19	291.68	8.03330689737584	14.5486397689341	0.000136587225505667	0.0118040302489053
LOC117715733	7.79	220.58	9.38708307161496	14.5329496622562	0.000137729445398528	0.0118040302489053
LOC117717748	8.17	288.3	2.65982842051897	14.5245383275609	0.000138345734716402	0.0118040302489053
LOC117708781	-9.23	0	3.48493859226441	14.5190645467409	0.000138748283262713	0.0118040302489053
LOC117708593	6.83	113.54	7.2799736736551	14.4925718115572	0.000140713321530038	0.0119024061280408
LOC117715486	5.9	59.79	3.86488909358925	14.4052395944628	0.000147391635600949	0.0123135938672931
C8a	7.73	212.28	7.12927637242462	14.3977424915642	0.000147979606803421	0.0123135938672931
LOC117713076	9.08	539.72	6.30991699140525	14.3964095176624	0.000148084394245881	0.0123135938672931
Slc1a2	7.3	157.26	5.59610695829825	14.3670224646519	0.000150413639972214	0.012437010972534
Ap3b2	-6.48	0.01	4.47650993447899	14.300415112243	0.000155830510723748	0.0128129243398443
LOC117703075	-9.76	0	3.95345620404545	14.2438150205022	0.00016058768825911	0.0131307199766532
LOC117714968	8.41	339.41	2.86036544679209	14.1887086292106	0.000165359828227351	0.0134462207284539
Carmil2	4.49	22.48	5.06667682801359	14.141991738034	0.000169517163480707	0.0137085363302695
Crabp2	-6.39	0.01	6.23421250741602	14.1203024700818	0.000171482917206334	0.0137917244559718
Reln	4.24	18.93	4.24691135975883	14.1015622338715	0.000173199872874984	0.0138541072226849
Fgg	7.93	243.89	10.122266747071	14.0727583177673	0.000175872671452031	0.0139620022356096
Adgrg5	7.1	137.02	3.76055704687373	14.065047954953	0.000176595161006299	0.0139620022356096
Usp18	4.32	20.01	2.82803463499515	14.0565528337712	0.000177394647238688	0.0139620022356096
LOC117715710	-8.17	0	6.00132325930384	14.0416463134698	0.000178806339551301	0.0139982537527449
Ccr4	8.36	329.24	2.82500749249226	14.0182912752242	0.000181040920741516	0.0140732488416409
LOC117707717	-9.06	0	3.20172269934389	14.0116996575829	0.000181676673455073	0.0140732488416409
Cd28	5.69	51.52	4.01088911129399	13.9723813889891	0.000185515858359749	0.014221777649666
Fgl1	7.48	178.77	7.218320373612	13.9715221451398	0.00018560066447816	0.014221777649666
Nlrc3	7.15	141.67	3.80135067502019	13.9625056313806	0.00018649293969191	0.014221777649666
LOC117721002	8.34	324.88	2.8038995357424	13.9409914551576	0.000188639480706415	0.0142713685821523
Coro1a	4.86	29.01	8.23554974476505	13.9275183217857	0.000189996396031734	0.0142713685821523
Actbl2	-10.46	0	4.76297797683801	13.9269663333253	0.000190052197452225	0.0142713685821523
LOC117715379	8.13	279.79	5.77988273739256	13.9005118006991	0.000192745975765551	0.0144001790422202
Mgat3	4.64	24.94	5.92371899040315	13.8850294623939	0.000194340299941081	0.0144459622956204
LOC117721000	8.32	319.41	2.78249319528672	13.8615145509426	0.000196787244472804	0.0145047852642501
LOC117715443	7.8	222.96	6.9867444869961	13.8585048231516	0.000197102666996196	0.0145047852642501
LOC117713871	4.15	17.8	2.72354853701358	13.8428793054755	0.000198748441983729	0.0145531321846593
LOC117721762	-10.66	0	7.95534861265968	13.8151819198025	0.000201699795001298	0.0146961266476689
Pon1	11.13	2234.66	5.33278151756685	13.7899041164425	0.000204431847640155	0.0148218124806296
Akr1d1	11.1	2195.38	5.30837466629488	13.7658920063515	0.000207061627446466	0.0149239225059199
Itih3	7.28	155.45	8.23241324516835	13.7585888897365	0.00020786819633874	0.0149239225059199
Abcb11	9.39	669.22	6.96871234704552	13.7313469375406	0.000210904872406991	0.0149841890703526
Itih1	7.24	150.67	7.51129487222356	13.7284156051367	0.000211234281779925	0.0149841890703526
Kng1	7.32	159.46	7.48867708340517	13.7167204179708	0.000212553700017232	0.0149841890703526
LOC117712855	9.02	519.65	3.39217360800631	13.7025526310661	0.000214163197941074	0.0149841890703526
Clu	3.48	11.15	7.6480334656917	13.6970752236051	0.000214788732261254	0.0149841890703526
Sult1c3	9.74	853.76	4.03553298076593	13.696835631572	0.00021481613628512	0.0149841890703526
Nr1i3	9.93	973.27	4.20852587704046	13.6787538991107	0.000216894484024503	0.0150577972446822
Sell	4.48	22.29	6.68239556856562	13.6524665372939	0.000219952196414401	0.0151399062114751
Sla	3.77	13.66	4.78485021804476	13.6486862648513	0.000220395470909147	0.0151399062114751
Usf3	3.2	9.21	4.89161138969846	13.642157193635	0.000221163190342924	0.0151399062114751
Ccr7	7.4	168.64	4.84080250879453	13.6250814572665	0.000223183800995944	0.0152074962178625
LOC117715020	6.39	83.88	3.14780786260117	13.6093960328939	0.000225056281414078	0.0152644163587668
LOC117720680	6.96	124.1	3.55791255431878	13.5892418423455	0.000227485487709912	0.0152685995527377
LOC117704265	-5.69	0.02	3.7976771047973	13.5787069342342	0.000228765769048622	0.0152685995527377
Rpl10l	-8.73	0	2.92024355211903	13.5786948237085	0.000228767244981199	0.0152685995527377
Mzb1	6.01	64.33	2.82390741305305	13.5745937924757	0.000229267597578138	0.0152685995527377
Fam234b	3.11	8.63	4.07539082777086	13.5430227685502	0.000233156574915113	0.0154576507639668
LOC117707433	4.12	17.35	6.05848043914015	13.5266016331697	0.000235205572394679	0.0155008478891315
Gc	7.39	168.25	9.46116215255023	13.520953501543	0.00023591452148155	0.0155008478891315
Dscam	-4.24	0.05	1.83762502413079	13.4939745790892	0.000239330719539742	0.0155548699992874
Pik3cd	4.29	19.53	6.82381075027418	13.4908483717995	0.000239729784112243	0.0155548699992874
Abcc2	7.05	132.51	5.7834238394404	13.489459506526	0.000239907289702286	0.0155548699992874
Cps1	7.52	183.97	10.0305731039456	13.4357047134828	0.000246880226785454	0.0159258177583106
LOC117715277	5.73	52.91	2.53032487526371	13.4287842281929	0.000247792652986352	0.0159258177583106
Nuggc	6.09	68.2	3.61789217947321	13.4170375929384	0.000249349166349072	0.0159561783927201
Apoh	6.39	83.84	8.56455243778984	13.4058490733311	0.000250840887600659	0.0159821479814134
Gabra2	-3.23	0.11	3.45070013443195	13.3619158371915	0.000256785851723222	0.016123467394173
LOC117698881	-7.8	0	7.74435429717121	13.3579953397666	0.000257323219125002	0.016123467394173
Etnppl	6.71	104.35	7.27987127241753	13.3548029159585	0.000257761629422724	0.016123467394173
Pabpc1l2b	-5.8	0.02	0.64612160811791	13.3485062950122	0.000258628542033532	0.016123467394173
LOC117715468	4.69	25.83	6.54426825121712	13.3429866741304	0.000259390894856267	0.016123467394173
Bmp7	-3.84	0.07	2.77525150891768	13.3325464495678	0.000260839065421274	0.016123467394173
Ptprc	4.79	27.69	9.08933109756159	13.3191881474633	0.000262703895260164	0.016123467394173
C9	7.79	220.89	6.97511336117157	13.3177050327302	0.000262911766357706	0.016123467394173
LOC117724267	6.6	97.28	3.8470186039161	13.3176581279913	0.00026291834315814	0.016123467394173
LOC117717895	-8.37	0	6.58867660584596	13.2977310002449	0.000265727502003501	0.0161861616824742
Dock8	3.69	12.9	6.46197035106378	13.293968131525	0.00026626134569097	0.0161861616824742
Ikzf3	6.59	96.44	4.50965704462763	13.287090153638	0.000267239929938934	0.0161861616824742
LOC117718047	7.82	226.74	2.36682526781821	13.2705878255177	0.00026960265626461	0.0162063686883077
LOC117723924	-7.8	0	2.12224307870404	13.2669711045621	0.000270123288192538	0.0162063686883077
Tubb4a	-4.04	0.06	5.28678121841783	13.2617481212598	0.000270876932825362	0.0162063686883077
Arl5c	4.55	23.46	3.26081318278325	13.2254602322948	0.000276171903084969	0.0163480202371349
LOC117707129	-9.74	0	8.03293815409078	13.2182245653582	0.000277240112311972	0.0163480202371349
Il2rg	4.8	27.82	5.54588164026455	13.2155895147191	0.000277630161387445	0.0163480202371349
Runx3	4.84	28.72	4.70101539346494	13.2126668733315	0.000278063427681338	0.0163480202371349
LOC117717974	5.46	44.09	5.20399255594354	13.2059475025481	0.000279062125911956	0.0163480202371349
LOC117714960	-9.61	0	5.25776829550371	13.2002683908478	0.000279909029743035	0.0163480202371349
LOC117694418	-8.97	0	3.34221124366478	13.1924053737036	0.000281085889666457	0.0163518661032052
LOC117717934	-8.8	0	2.82729885971679	13.1809012078844	0.000282816714928617	0.0163693212745692
LOC117693707	-9.29	0	6.01964762320313	13.1701945481201	0.000284437205328428	0.0163693212745692
LOC117694931	-8.64	0	2.72213916163058	13.1683157400698	0.000284722533380195	0.0163693212745692
Mdk	-5.41	0.02	5.36739961675124	13.1522836960289	0.000287169030217597	0.0164457345787649
Spib	6.84	114.17	3.45001813921922	13.1240967515942	0.00029152187056057	0.0165327721618192
LOC117702952	-7.64	0.01	12.0884425149988	13.1239541895791	0.000291544054283789	0.0165327721618192
Kif21b	4.14	17.6	6.60999392906808	13.1153782979691	0.000292881662777641	0.0165327721618192
Stmn3	-3.51	0.09	2.73472890326612	13.1134577834595	0.000293182058311919	0.0165327721618192
LOC117694347	-8.47	0	6.35983461304738	13.0915054034889	0.000296637867231619	0.0166638020225762
LOC117717906	7.72	210.63	2.28443845618771	13.0733475726609	0.000299527341349979	0.0166808736536362
Otc	6.56	94.14	6.314863845707	13.0671636736959	0.000300517855458373	0.0166808736536362
Sim1	-5.25	0.03	1.22196572609213	13.059550280878	0.00030174187764045	0.0166808736536362
Myo1g	4.61	24.37	6.21748880184501	13.0567622346067	0.000302191374384532	0.0166808736536362
LOC117715040	8.31	318.08	2.79530218272119	13.0533983132379	0.000302734614116477	0.0166808736536362
LOC117715735	7.35	162.7	8.66249387903008	13.0450987058451	0.00030407913303739	0.0166808736536362
LOC117711683	8.07	268.36	2.57206916027712	13.0402013098718	0.000304875323605662	0.0166808736536362
LOC117710646	8.24	303.34	5.5436217096952	13.0227444915927	0.000307730491377914	0.0167745313621705
LOC117715623	-6.89	0.01	5.45125155628334	13.0012209358032	0.000311287940165459	0.0167745313621705
Cyfip2	3.45	10.9	6.97195634694624	12.9970905913322	0.000311975337821597	0.0167745313621705
LOC117715036	5.81	56.09	3.69800958754086	12.995050250211	0.0003123154686582	0.0167745313621705
Haao	4.81	28	3.94141488864521	12.9840615007883	0.000314153765348986	0.0167745313621705
LOC117717009	-7.23	0.01	3.23253162842349	12.9836267521783	0.000314226717935357	0.0167745313621705
Hoxa1	-6.52	0.01	3.81780614575583	12.9816109389871	0.000314565202878044	0.0167745313621705
LOC117715043	7.57	189.8	2.15554976099671	12.9677655551878	0.000316900003822921	0.0168380298060135
LOC117694806	4.51	22.74	4.18501369954511	12.9522614924216	0.000319535260677429	0.0169169782973036
LOC117722886	7.56	189.16	7.73664413016733	12.9062008596477	0.000327495350943123	0.0172370258820207
Hmgcs2	6.65	100.09	7.50402783993932	12.90375969167	0.000327922764435778	0.0172370258820207
LOC117694695	-5.45	0.02	6.35548731023887	12.8787786634727	0.000332329046704343	0.017406335133535
Sash3	4.96	31.2	5.82666774656297	12.8721453102537	0.000333509071046124	0.017406335133535
LOC117695227	9	510.57	3.36987043623612	12.8636963862954	0.000335018192338949	0.0174233136213592
Serpind1	6.26	76.74	6.38372904468049	12.8561205367375	0.000336377222616645	0.0174323942340556
Rgn	6.45	87.37	8.72120877349056	12.8080782091295	0.00034512590265851	0.0177708358863877
Fga	7.71	208.8	9.75772430721808	12.8070118587541	0.000345322670438027	0.0177708358863877
LOC117722327	8.34	324.78	5.97177187088722	12.7822932022257	0.000349915712595959	0.0179444580417677
Nags	6.84	114.85	3.45716883996866	12.7400955731576	0.000357899404477834	0.018290150816336
LOC117723035	6.41	85.26	7.37811616704923	12.7106977047511	0.000363569757135444	0.0184543811262078
Hoga1	3.67	12.72	4.51308709578438	12.7057354655057	0.000364535788936201	0.0184543811262078
Rac2	4.04	16.42	6.57163537068965	12.7007318609001	0.000365512495031917	0.0184543811262078
Hemgn	7.44	173.18	2.05904246823926	12.6920057484446	0.000367222156232383	0.0184543811262078
LOC117711175	-8.36	0	2.47846209272608	12.6911901359415	0.000367382366488578	0.0184543811262078
Zic3	-8.7	0	2.65446556780332	12.6740135908638	0.000370772769046885	0.0185026945475141
Pfn2	-5.63	0.02	7.79597505757492	12.6675068093256	0.00037206534050801	0.0185026945475141
Slc9a7	4.54	23.32	3.70140980246452	12.6672542014307	0.000372115612587591	0.0185026945475141
Rab17	4.83	28.36	3.76473939282109	12.6535107662236	0.000374861077082414	0.018576448930973
Cd27	5.65	50.18	4.71221235101337	12.6420080928528	0.000377174615392926	0.0186283758031983
LOC117715357	7.81	223.7	8.64302428190265	12.6225025399778	0.000381130745082691	0.0187389988431149
Smarca1	-4.32	0.05	6.72088792791763	12.6156103430655	0.000382538610900423	0.0187389988431149
LOC117720014	-7.71	0	1.94958426769919	12.6122152930462	0.000383234043469058	0.0187389988431149
LOC117714974	7.12	139.32	1.82280840303092	12.6037903663201	0.000384965295911542	0.0187613219378347
LOC117717026	-8.25	0	5.87421746266602	12.584811531693	0.000388894248519375	0.0188746464957064
Slamf1	7.92	241.74	2.4494038272641	12.5801978816736	0.000389855451467233	0.0188746464957064
LOC117704845	-8.21	0	2.07156349055066	12.5470988685272	0.000396821900803105	0.0191489335607216
Stat4	5.07	33.59	3.89603122559775	12.52535843814	0.000401465875095485	0.0192344035142315
LOC117715100	7.9	239.13	2.43773725923538	12.5251181959445	0.0004015174983538	0.0192344035142315
LOC117708409	-7.78	0	2.07750362759996	12.5204883180451	0.000402513675933096	0.0192344035142315
Setdb2	2.82	7.08	4.96249408271238	12.507599764241	0.000405299964959146	0.0193048701756269
Plcg2	3.88	14.74	6.15960259278786	12.4899627849324	0.000409144344236387	0.0194251176079714
LOC117720803	-9.16	0	3.14965762477636	12.466226215917	0.000414376408726642	0.0196102636129862
Nox1	7.34	162.16	1.98632302480405	12.4464436453747	0.000418788464325838	0.0196951581535644
Dennd1c	3.71	13.11	5.34936008605737	12.4450643882022	0.000419097838156068	0.0196951581535644
Septin6	3.67	12.76	6.64481564986845	12.4364439854984	0.000421036665854239	0.0196951581535644
Itga4	3.91	15.01	5.89048825122647	12.4342881422413	0.000421522952736294	0.0196951581535644
F13b	8.48	358.03	5.64560485744512	12.4196482495758	0.000424840252000398	0.0197232620929321
Afmid	7.6	194.46	5.15829257994482	12.4130919529679	0.000426334391178042	0.0197232620929321
LOC117712845	8.5	361.12	5.78133159665393	12.407446998692	0.000427625088124047	0.0197232620929321
Fetub	7.87	233.86	6.62309509852502	12.4068386880718	0.000427764411098829	0.0197232620929321
Sh2d1a	6.06	66.84	2.86413737559281	12.4022152313691	0.000428824831481061	0.0197232620929321
Pim1	4.24	18.91	2.4889658328973	12.3946413160949	0.000430567693501499	0.0197236696189886
LOC117715004	7.95	246.95	2.464498876858	12.390542342458	0.000431513902521696	0.0197236696189886
F10	6.86	116.32	7.92866438492336	12.3730062780104	0.000435585682199286	0.0197236760007964
Fam71b	7.86	231.91	2.40034614984155	12.3687155020769	0.000436587866806745	0.0197236760007964
LOC117693637	-7.43	0.01	5.58068011420537	12.3653148047113	0.000437383810684826	0.0197236760007964
Scn10a	7.88	235.21	2.41168894161511	12.3646182490138	0.000437547022306171	0.0197236760007964
Trim71	-7.52	0.01	3.41683995838802	12.3617720074895	0.000438214570747413	0.0197236760007964
LOC117715948	-6.45	0.01	5.80374874227127	12.3531454545841	0.000440244098996713	0.0197546117348586
LOC117724962	8.53	370.22	6.54186153262502	12.3388229636005	0.000443634651341054	0.0198199873426626
LOC117706695	6.03	65.35	8.49070749731752	12.3348084876042	0.000444589714255772	0.0198199873426626
Tnnc1	-6.97	0.01	6.28831248762497	12.3244847447138	0.000447055320700017	0.0198199873426626
Cfi	6.8	111.12	7.51162909879714	12.3243498272534	0.000447087634037504	0.0198199873426626
Abcg5	6.91	120.02	4.2678238216953	12.3130547736565	0.000449801224770846	0.0198804036822141
Irf6	4.05	16.53	4.84177463132376	12.3047333919132	0.000451811030016193	0.0199094453286776
Tmem71	4.16	17.92	4.77439984635049	12.2886798086084	0.000455713981151717	0.019969536736459
LOC117717634	-9.84	0	4.01753336727281	12.2843795413287	0.000456765228655728	0.019969536736459
LOC117715007	7.84	229.69	2.38341991081933	12.2785743227854	0.000458188260736607	0.019969536736459
LOC117695360	-9.04	0	6.17307954711567	12.2768901253877	0.00045860194434863	0.019969536736459
LOC117720469	6.53	92.52	1.37290041324186	12.2697801729308	0.000460352495765278	0.0199866313648182
Ahsg	7.26	153.57	9.78389862947217	12.2558569409758	0.000463800111026995	0.0199938859487926
LOC117693547	7.34	161.63	1.98530816287012	12.2553065198967	0.000463936938214645	0.0199938859487926
Cdca7	3.5	11.32	4.77674175511803	12.2526616495044	0.000464594985357185	0.0199938859487926
Grb7	7.35	162.92	1.98594927431319	12.2351102079919	0.000468985736477177	0.0201240002025396
F5	5.28	38.88	7.78802300130062	12.2269111346277	0.000471051182283519	0.0201538700606071
LOC117710944	7.96	248.42	8.68071591227185	12.213927645473	0.000474340675377117	0.0202160468359241
Rorc	5.07	33.59	3.86672834230241	12.2103104976782	0.000475261237099023	0.0202160468359241
Mbl2	7.54	186.27	4.77416011157778	12.2031991125894	0.00047707634018859	0.0202160468359241
Slc2a2	9.33	644.11	5.71103445025932	12.1949856180297	0.000479181453085703	0.0202160468359241
Satb1	3.73	13.26	6.10060895900524	12.1942431022183	0.000479372220800212	0.0202160468359241
Hpx	6.34	81.27	8.04319648207385	12.170149394465	0.00048560416727569	0.020307602061328
LOC117711472	4.65	25.03	4.40694179160873	12.1690718761288	0.000485884774615624	0.020307602061328
LOC117711292	6.79	110.94	6.22827863525353	12.1613698867239	0.000487895298104244	0.020307602061328
LOC117717745	5.35	40.8	5.58541635925727	12.1604368828524	0.00048813941845193	0.020307602061328
Galnt6	5.5	45.39	4.03866362969317	12.159280639229	0.000488442120512985	0.020307602061328
Hgfac	6.47	88.87	3.82651270770549	12.1509291293031	0.00049063416112902	0.0203412776999913
Mat1a	7.41	170.3	8.32704084140457	12.1306268904493	0.000496004435832204	0.0204950499230435
Slc17a2	9.94	984.37	4.22353112519959	12.1264066018103	0.000497128198296407	0.0204950499230435
Tdo2	7.41	170.48	8.7899251732589	12.0896584121071	0.000507022624584271	0.0208445781805343
Igflr1	4.75	26.82	3.14339853647636	12.0690848869203	0.000512648584736091	0.0209269818395876
E2f8	4	15.98	2.85337207727176	12.0686099644687	0.000512779196696972	0.0209269818395876
LOC117718592	6.94	123.17	4.29913541981713	12.0667443548993	0.000513292597098187	0.0209269818395876
LOC117718837	7.09	135.86	4.80109994866777	12.0350427663823	0.000522096364753647	0.0212237913093388
Rab19	7.27	154.85	1.92774064657903	12.0301923712419	0.000523456736328984	0.0212237913093388
Uchl1	-3.49	0.09	4.46022770471122	11.9992950966742	0.000532206768641392	0.0215168745840273
LOC117715026	7.79	220.65	2.33241311162625	11.9943909257771	0.00053360913324976	0.0215168745840273
LOC117724966	7.44	173.71	6.62683563420198	11.9819860962717	0.000537173011435451	0.0216005370324273
C4bpb	5.48	44.66	5.22025587163258	11.9751514456453	0.000539146847189915	0.0216005370324273
Cbln3	5.53	46.24	3.79212016397102	11.9626825917472	0.000542766714920922	0.0216005370324273
Fgb	7.1	136.72	9.61850219955384	11.9621856668379	0.00054291148589229	0.0216005370324273
Tec	3.12	8.71	5.00848756491764	11.9582051946861	0.000544072539209863	0.0216005370324273
LOC117715734	4.36	20.53	3.05767696228544	11.9567771626655	0.000544489688750546	0.0216005370324273
LOC117711020	3.74	13.38	3.53515230145367	11.9419934537933	0.000548827251884745	0.0217140846592464
Dock2	3.98	15.81	6.52255410991428	11.9295367758843	0.000552509131123892	0.0218011511846688
Tmc8	4.05	16.57	5.21677767867144	11.9218054828922	0.000554806837464253	0.0218126070279938
LOC117714897	-9.23	0	3.65492811373227	11.9110556335195	0.000558017687006482	0.0218126070279938
LOC117694470	-7.3	0.01	2.93433130884912	11.9100820237323	0.00055830941734167	0.0218126070279938
Epsti1	4.09	17.08	5.25310325139918	11.9086872847665	0.000558727602225416	0.0218126070279938
LOC117722885	7.45	174.33	10.1492598387527	11.8985919132272	0.000561763943198275	0.0218256564090124
Cd79a	4.55	23.41	5.99200699081798	11.8977175437453	0.000562027706143206	0.0218256564090124
LOC117717310	6.87	117.28	9.45726928709787	11.8813817301105	0.000566978634820369	0.0218911372273347
LOC117723926	-7.84	0	2.1181816023587	11.8701306375146	0.000570414112412122	0.0218911372273347
Fgr	3.57	11.89	4.05358123760265	11.8687437928446	0.000570839032527981	0.0218911372273347
LOC117714760	6.2	73.33	8.14921804964665	11.862888633234	0.000572636540924504	0.0218911372273347
LOC117719859	3.46	10.97	5.18863572409835	11.8625923355857	0.000572727654772741	0.0218911372273347
LOC117713396	-7.95	0	2.23134435609836	11.8576583316994	0.000574247052775864	0.0218911372273347
Cenpf	3.56	11.77	3.77609966913775	11.8553139225977	0.000574970425694129	0.0218911372273347
LOC117715752	5.12	34.88	3.14344305699758	11.853234318927	0.000575612862276026	0.0218911372273347
F2	6.36	82.22	7.32004052133474	11.8360290150316	0.000580955849566406	0.0219734230186122
Rab37	4.3	19.68	4.36313323703361	11.8342968862501	0.000581496516934078	0.0219734230186122
Slc38a4	5.79	55.17	7.9781013204363	11.8272907999265	0.000583688587999747	0.0219734230186122
Tceal5	-3.42	0.09	3.28477734872591	11.8271001265168	0.000583748362568105	0.0219734230186122
Rassf7	4.85	28.75	1.84430820365967	11.8153699988123	0.000587437573969048	0.0220121597379555
Hao2	7.1	137.31	6.14424717277299	11.8099474659409	0.000589150948618316	0.0220121597379555
Serpinc1	6.83	113.92	8.18641518887411	11.8095895115401	0.000589264229973804	0.0220121597379555
Cnr2	6.98	126.47	1.70317294655526	11.8040723522717	0.000591013022617073	0.0220215940933622
LOC117720948	-8.78	0	2.64660869575926	11.7936569190152	0.000594328735977706	0.0220892180205047
Entpd8	6.86	116.04	3.54537673650746	11.7620495863528	0.000604506254237648	0.0224108892943821
Tnfsf8	5.22	37.36	2.78088526574176	11.7475559690399	0.00060923185822156	0.0225293328877008
Fgf17	-8.3	0	2.12165133803435	11.7251022057077	0.000616626622016224	0.0227456406587338
Insm1	7.65	200.2	2.23140510424815	11.6992335408952	0.00062525847641989	0.0229271797971182
F9	7.01	129.07	6.75457678795427	11.6983211908197	0.000625565127230484	0.0229271797971182
LOC117713854	7.67	203.66	7.56538774191269	11.6919042143962	0.000627726238211368	0.0229271797971182
Klhl14	7.63	197.6	2.21096975614284	11.6917473980227	0.000627779145144629	0.0229271797971182
Crmp1	-7.11	0.01	2.75316680329157	11.6775317610882	0.0006325939930521	0.0230458375983683
LOC117695077	-8.39	0	6.06487600021587	11.6644167202589	0.00063706913927849	0.0231044859552
LOC117724848	-8.09	0	2.3880548517994	11.6636157639641	0.000637343477225927	0.0231044859552
Ptpn6	3.7	12.97	7.3555313180123	11.6583262334485	0.000639158208430416	0.0231133427805377
Xkrx	5.35	40.8	3.90345264498951	11.6430283465942	0.000644436030671207	0.0232470821064187
Dnajc22	6.91	120.3	3.5070813804971	11.6130508527254	0.000654906358401688	0.0235513080080993
LOC117718627	-7.94	0	2.22030431519376	11.6097495541802	0.000656069865696475	0.0235513080080993
LOC117710905	2.96	7.79	5.70220901722971	11.5945863991322	0.000661440833445648	0.0236442431768487
LOC117714170	-8.99	0	3.38769987938232	11.5933752858769	0.000661871734533337	0.0236442431768487
LOC117721013	6.24	75.46	5.09907538679472	11.5775968594457	0.000667511507680856	0.0237879766829221
LOC117716521	-8	0	1.96193241540423	11.556251484097	0.000675218442948333	0.02400450493554
LOC117715169	7.02	129.43	9.38336085974294	11.545530092458	0.000679123344094502	0.0240851503093563
Grap2	5.19	36.47	4.69127680731018	11.5207585301598	0.000688233010083537	0.0243495515442536
Aadac	8.49	359.71	6.22727289809587	11.4922331181349	0.000698876180914361	0.0246247112468506
P2ry13	3.53	11.52	3.20786248909484	11.4909560957496	0.000699356522705773	0.0246247112468506
LOC117713483	3.24	9.48	3.98181581317114	11.4632164565718	0.000709873273871181	0.024935357624907
LOC117722989	-8.85	0	3.23993471762578	11.4430132732945	0.000717633207009323	0.0251193558540839
Sit1	6.06	66.52	3.4729568630438	11.4366224671509	0.000720105679615468	0.0251193558540839
LOC117693373	7.54	186.46	2.14069919311065	11.4362976746127	0.000720231564779412	0.0251193558540839
Mest	-5.13	0.03	6.79571387252354	11.4271651310225	0.000723780330523408	0.0251834489471478
Glyctk	4.17	17.97	5.93096014728649	11.4083277370448	0.000731156153370064	0.0253800855313693
Apob	6.47	88.39	9.2290991198452	11.3856803802083	0.000740124389447293	0.0255963996781885
Crp	6.15	71.04	5.74208792585012	11.3838199492771	0.000740866032267177	0.0255963996781885
LOC117707498	5.19	36.45	5.23358505466096	11.3726379261935	0.000745339484185587	0.0256906476071276
Aicda	8.2	293.76	2.70510505855043	11.3675364345742	0.000747389430212232	0.0257011159669711
Sema4g	5.7	51.91	5.28394634620271	11.3588064930799	0.000750910630272819	0.0257620108539752
LOC117715213	7.48	178.13	4.4434175055892	11.3444680352256	0.000756730424921362	0.0259012985906805
Hhex	2.69	6.44	5.15002615234912	11.3172567057415	0.000767900777015296	0.0261777668882064
Ctnna2	-5.6	0.02	0.510436404816371	11.315486457729	0.000768633216472389	0.0261777668882064
LOC117724639	-6.92	0.01	3.42613138759533	11.3118414285369	0.000770143569954706	0.0261777668882064
Masp1	4.8	27.93	3.4998244509115	11.2875261359156	0.000780295870715661	0.0264572736248374
Gcgr	5.46	43.97	4.91932503977457	11.281919171346	0.000782656056631086	0.0264572736248374
LOC117711703	5.46	44.12	9.79333443160936	11.2787133403869	0.000784008753704375	0.0264572736248374
Pcnx2	6.64	99.81	3.354406329321	11.275050815275	0.000785557044031385	0.0264572736248374
Cgn	4.91	30.1	5.13435009525072	11.2644927112968	0.000790037675258372	0.0265474303754628
Rab11fip1	2.95	7.74	3.58432060438733	11.2526972012787	0.000795073987137984	0.0266082144392488
Prkcq	4.12	17.37	5.16290436073517	11.2517908388815	0.000795462315074702	0.0266082144392488
Tmprss6	7.88	234.9	4.45468280754494	11.2276886051292	0.000805859455773806	0.0268438074048903
LOC117705826	-8.37	0	5.52520805962611	11.2222336069061	0.00080823161089205	0.0268438074048903
Tnfrsf13c	3.99	15.88	4.07250572412078	11.2213799831303	0.000808603454906496	0.0268438074048903
Unc13d	3.41	10.6	4.59741864625705	11.215422783159	0.000811203267493323	0.0268438074048903
Gap43	-4.3	0.05	3.21946779101165	11.214458627541	0.000811624833209417	0.0268438074048903
LOC117712226	-12.73	0	8.85069881351704	11.2093486264069	0.000813862820355942	0.0268574730717461
LOC117719213	-7.09	0.01	5.47668413183238	11.1887916908239	0.00082292917223806	0.0270449249738892
LOC117714355	-8.67	0	3.03323451751721	11.1881399825482	0.000823218262556214	0.0270449249738892
Arhgap25	3.43	10.75	6.03934372982548	11.1821503950858	0.000825879986073456	0.0270719412806885
Adam8	4	15.95	5.22640218422735	11.1777904688845	0.000827822970173946	0.0270753299444892
Pag1	3.83	14.24	3.90747509892763	11.1530399998384	0.000838940806654469	0.0273781170561873
LOC117717590	-5.99	0.02	6.54456013815051	11.1374224155523	0.000846033717559635	0.0274497732682785
LOC117710737	-6.29	0.01	3.31626316499127	11.1363817239002	0.000846508508457995	0.0274497732682785
Rinl	4.94	30.76	3.29275409018519	11.1358927297901	0.000846731693422914	0.0274497732682785
Racgap1	3.48	11.2	3.78469482635202	11.1236439816099	0.000852341669838941	0.0275696028291676
Cd38	3.3	9.83	6.6610677322669	11.1196600651834	0.00085417440481726	0.0275696028291676
LOC117705380	7.88	235	5.61518061983544	11.0950719589176	0.000865574251642502	0.0278764153953487
Fam124a	-4.22	0.05	6.26023867406752	11.0700828084253	0.000877317641380022	0.0281365496556563
Siglec1	4.04	16.46	5.25675006267713	11.0697503691566	0.000877474948494784	0.0281365496556563
LOC117693239	-6.6	0.01	1.15683909253327	11.0566674314885	0.000883688364418404	0.0282741855380654
LOC117717077	-8.58	0	2.93049423648563	11.0475936782494	0.000888023820782305	0.0283512681003774
LOC117693365	-9.23	0	3.2119916448362	11.0334678420068	0.000894816006500664	0.0285062813499497
Gabra3	-4.49	0.04	4.09528733100308	11.027559511958	0.000897672488713091	0.0285355155267371
Uroc1	7.84	228.99	6.29242288033526	10.9987829255469	0.000911717365065225	0.0289195176272198
LOC117705093	-6.47	0.01	4.88803257293863	10.9798899364203	0.000921058999514095	0.0290521915122348
Sox8	-5.33	0.02	6.1522946821927	10.975056500424	0.000923464397540929	0.0290521915122348
LOC117724517	8.59	384.51	3.01254750175767	10.9690681657529	0.000926453350838417	0.0290521915122348
LOC117704444	-8.21	0	5.36626798696932	10.9686615624681	0.000926656652704425	0.0290521915122348
LOC117694694	-8.54	0	2.88196302451444	10.9685309040387	0.00092672199156631	0.0290521915122348
Blk	6.41	84.97	3.90509032107727	10.9635596179256	0.000929211464850894	0.0290521915122348
Znf318	3.07	8.42	6.95271152365846	10.9625507466185	0.00092971750253177	0.0290521915122348
Gpld1	4.68	25.7	6.34142768210276	10.9518665773363	0.000935093683192562	0.0291582814178562
Tm7sf2	3.45	10.94	3.23496634234824	10.9458330356782	0.000938143584626496	0.02919153758675
LOC117715016	7.41	169.91	2.03506969859632	10.9410375034848	0.000940574855740727	0.0292054445712912
LOC117715081	7.41	169.53	2.04026931551428	10.9263942048906	0.000948038312709312	0.0293752166030645
LOC117695132	-6.64	0.01	5.40536732745069	10.9128985379672	0.000954969857658021	0.0295278284979217
Ccl21	4.83	28.42	7.26929228976727	10.9022358336749	0.000960482578289989	0.0295871183732159
LOC117706588	4.9	29.92	6.78204936247575	10.8959108060588	0.000963767872159099	0.0295871183732159
LOC117695047	-7.4	0.01	5.77406024156028	10.8907417156548	0.00096646119455111	0.0295871183732159
LOC117722448	7.44	173.47	5.67786192949722	10.8868683002495	0.000968484400756037	0.0295871183732159
Smpdl3a	2.83	7.13	5.34406665684418	10.8865485076781	0.000968651629700774	0.0295871183732159
Itgb7	3.69	12.91	6.62156483321623	10.8859800255085	0.000968948977842783	0.0295871183732159
Upp2	6.68	102.5	5.88045538062033	10.874798979711	0.000974816090044285	0.029704644333896
Slc17a4	6.11	68.89	5.05346955113309	10.8588691664327	0.000983237166002755	0.0298993483661747
Tceal7	-7.62	0.01	1.85895943745897	10.8522999243136	0.000986731293361818	0.0299280224800282
Stambpl1	3.1	8.58	4.54682784253193	10.8494576388268	0.000988246971415525	0.0299280224800282
F12	6.04	65.64	5.19882182443174	10.8447019837981	0.000990788240552483	0.029943370276081
LOC117714984	7.37	165.83	2.01228828659199	10.836380587239	0.000995250836321844	0.0299795285041013
Krba1	3.19	9.13	3.06867967970254	10.8319923994709	0.000997612312208347	0.0299795285041013
Lat	4.96	31.05	4.71176080993158	10.8286055147418	0.000999438816869428	0.0299795285041013
LOC117707040	3.27	9.66	5.39261114446115	10.8273210651839	0.00100013238860672	0.0299795285041013
LOC117710362	-8.44	0	2.77830561682625	10.8201966752837	0.00100398823383639	0.0300339407024472
Ido2	8.15	284.69	2.64318516027133	10.8128663362735	0.00100797123503681	0.030091928270328
LOC117712888	7.28	154.88	14.1008642557646	10.7992006474654	0.00101543931746129	0.0302258474997777
Pcdh10	-5.94	0.02	4.44017210101	10.7928975740818	0.00101890267990805	0.0302258474997777
LOC117693518	6.45	87.5	7.30480833516445	10.7926861426531	0.00101901906242242	0.0302258474997777
Emx2	-2.73	0.15	5.07324502123109	10.7896864228174	0.00102067170861459	0.0302258474997777
A1cf	6.82	112.99	4.86230874347062	10.7683243960017	0.0010325194179983	0.0305153027993954
L1td1	7.36	164.05	2.00163214126075	10.7573109762117	0.00103868187307935	0.0306359114388415
LOC117718660	8.36	328.39	4.79166918403668	10.7397511913379	0.00104858431992928	0.0308529194625826
LOC117715822	6.47	88.38	9.612350061575	10.7368459117228	0.00105023186919105	0.0308529194625826
Arhgdib	3.82	14.1	7.65437191385908	10.729508219506	0.00105440465332857	0.0309138001746811
Hnf4a	4.87	29.27	6.06253317467027	10.7211743102348	0.0010591643074166	0.0309492473033928
Ppm1k	3.27	9.62	5.73822817394348	10.7200303961889	0.00105981931246841	0.0309492473033928
Pnpla5	-5.46	0.02	0.47343793437392	10.7117898361153	0.0010645499788439	0.0309983624049669
Ttc7a	2.99	7.92	5.56969427502248	10.7097687118006	0.0010657135057014	0.0309983624049669
Parvg	3.44	10.86	4.48017433939019	10.7020027077897	0.00107019624169297	0.0310069775374743
Mmp25	6.9	119.24	1.63418812872612	10.7019561591777	0.00107022316816394	0.0310069775374743
LOC117713337	7.17	144.28	6.74504464840536	10.6947851879615	0.00107437947720887	0.0310662419362674
LOC117724265	4.2	18.38	3.47419742555216	10.6879258885857	0.0010783704184988	0.0311205016067947
Nt5dc2	-4.24	0.05	5.3967506511677	10.6758723574641	0.0010854198808936	0.0312626415009628
Rcor2	-3.39	0.1	4.8269061472885	10.6712227826488	0.00108815160996033	0.0312801081941331
Vcam1	3.19	9.16	6.51695922806835	10.6674106663434	0.0010903965011448	0.0312835393837214
Ccdc88b	3.79	13.88	6.50791574135153	10.6533602941328	0.00109871106035369	0.0313960926211022
Paqr9	5.36	41.04	6.49855884700225	10.6475055695506	0.00110219460167868	0.0313960926211022
Evi2b	3.41	10.6	4.00622998519915	10.6466476267996	0.00110270601246339	0.0313960926211022
LOC117715024	6.88	117.78	1.64044604508633	10.6395091421679	0.0011069705077417	0.0313960926211022
Sox9	-3.13	0.11	3.36093524022271	10.6368525356709	0.00110856180763179	0.0313960926211022
Kcnk2	-5.14	0.03	6.44813211206729	10.6366979145235	0.00110865449649884	0.0313960926211022
LOC117719275	7.36	164.43	1.99084152320057	10.6357018026571	0.00110925181158942	0.0313960926211022
LOC117714996	7.42	171.65	2.06607274739085	10.617013257566	0.00112051888300182	0.0316541207677942
Pgk2	-8.33	0	2.65153657791402	10.5850331609833	0.00114006851677575	0.0321446904787461
LOC117716987	-8	0	1.7019708704274	10.5803688915566	0.00114294850837779	0.0321642756143485
Tspoap1	5.27	38.6	4.72685266584392	10.5741629080893	0.00114679185959943	0.0321820348236494
Fabp3	-3.01	0.12	5.77030675751089	10.5722925501258	0.00114795273015463	0.0321820348236494
Foxa2	9.07	537.85	3.43603475251646	10.5671800499143	0.00115113196344419	0.032209810338349
Trpm2	3.39	10.48	5.40098965093452	10.5094340685718	0.00118766623573089	0.0331665036603133
Pcdh15	5.03	32.76	3.56665198845923	10.5060710477252	0.00118982972772424	0.0331665036603133
LOC117725091	-8.25	0	2.55437564722213	10.4986398724147	0.00119462448921598	0.0332372083786027
LOC117722904	5.47	44.25	4.81905865551582	10.4838727691778	0.0012042106666947	0.0334407030045522
Gimap8	3.72	13.2	7.67402247367968	10.4657778806901	0.00121606330325916	0.0336632034863949
LOC117705044	-7.53	0.01	3.46917393173415	10.464663031691	0.00121679740825942	0.0336632034863949
LOC117693766	-4.74	0.04	0.850602132259266	10.454364165168	0.0012236002413585	0.0337878955953366
Lrrn1	-5.82	0.02	4.87994386165804	10.4499738138683	0.00122651194101327	0.033804874059613
LOC117711562	3.87	14.64	3.81025436911926	10.4445635801579	0.00123010967706383	0.0338406621065896
LOC117703779	3.03	8.18	3.35006900073827	10.440567752702	0.00123277370607599	0.033850677996318
Nap1l5	-3.41	0.09	3.6419837041936	10.4226978307018	0.00124475925859745	0.0341161392328441
LOC117715464	7.32	159.72	4.68527218502979	10.4174198822151	0.00124832174527912	0.0341367054154798
Upb1	5.5	45.33	8.146450156553	10.4147195313996	0.00125014840460277	0.0341367054154798
LOC117715463	-7.39	0.01	3.25122719908772	10.3993561538944	0.00126059259906822	0.0343028284347328
Sting1	3.62	12.26	6.01942094090629	10.3989154758271	0.00126089347623253	0.0343028284347328
Il7r	4.43	21.56	2.62697569315153	10.3854351863554	0.00127013247382347	0.0344572526609508
LOC117717192	-4.15	0.06	5.08716449166577	10.3790774242926	0.00127451364654512	0.0344572526609508
LOC117715444	6	63.85	2.72768333975554	10.3787975081147	0.00127470688963956	0.0344572526609508
Lcp2	3.29	9.78	5.87161726065688	10.3725137089269	0.00127905279054261	0.0344572526609508
Ncald	2.74	6.7	4.48663998812243	10.3706206002034	0.00128036500935166	0.0344572526609508
Arhgap15	3.23	9.36	4.44817214877234	10.3702576559548	0.0012806167417815	0.0344572526609508
LOC117705421	8.96	497.42	3.33645789528161	10.3576611901835	0.00128938456141238	0.03457750598253
LOC117706102	5.03	32.65	3.86855439395905	10.3570884352316	0.00128978467077109	0.03457750598253
LOC117707839	7.97	250.29	6.46724221155652	10.351343631057	0.00129380477601358	0.0345905085026574
LOC117714816	4.5	22.55	2.45442456555556	10.3496817144974	0.001294970117201	0.0345905085026574
LOC117709356	-5.42	0.02	0.505563658596373	10.3385103565155	0.00130283113062696	0.0347374430807384
Hpn	6.45	87.21	5.03262997858031	10.3295486923274	0.00130917213901238	0.034829279088328
Adcy2	-3.04	0.12	3.08306706432782	10.3260352173087	0.00131166668626848	0.034829279088328
Cd207	7.23	150.3	1.90542762226005	10.323633342405	0.00131337477198139	0.034829279088328
Actr3b	-5.11	0.03	2.7971529698235	10.3149692351537	0.00131955495520526	0.0348633852806488
LOC117720809	-6.26	0.01	0.647958371472954	10.3124484603271	0.00132135856796967	0.0348633852806488
Dpys	7.25	152.61	6.1813540672358	10.3091882934068	0.00132369491649974	0.0348633852806488
LOC117718519	-3.63	0.08	8.45911227920458	10.3085714140375	0.00132413746386292	0.0348633852806488
Smap2	2.7	6.48	6.53838699173256	10.3024737838811	0.00132851994990697	0.0348633852806488
Aspdh	6.25	76.27	3.01854989414388	10.3019828523698	0.00132887342997989	0.0348633852806488
LOC117722344	-8.14	0	2.42975723339371	10.2933645037217	0.00133509433464162	0.0349045040844957
LOC117719402	-7.24	0.01	4.5046643318981	10.2932407971969	0.0013351838428843	0.0349045040844957
LOC117723949	-8.13	0	2.42656750076196	10.2892321315304	0.00133808761552033	0.0349183927752275
Cd72	3.77	13.63	4.96833598112454	10.2706802892647	0.00135160956324119	0.0351464110134057
LOC117724568	3.47	11.1	6.79861541806553	10.2680726653618	0.00135352124788133	0.0351464110134057
Hgd	7.26	153.59	5.25490189321431	10.2674347405541	0.00135398933582015	0.0351464110134057
Podnl1	7.21	147.72	1.8741405898315	10.2483015139901	0.00136810508681044	0.0354300605651119
Clcf1	3.41	10.64	3.13592264887418	10.2458244497945	0.00136994342836623	0.0354300605651119
C4bpa	5.57	47.6	5.64438289188364	10.2428711083541	0.00137213850537531	0.0354300605651119
Mttp	5.19	36.57	5.26872953554564	10.2306319044667	0.00138127333892775	0.0356034693561096
LOC117716409	-7.47	0.01	1.69494806767371	10.2259029800352	0.00138481927965096	0.035627314606223
Gata4	7.22	149.53	1.88930651883489	10.2229479415515	0.00138703976555006	0.035627314606223
LOC117714997	5.61	48.83	3.07984521193261	10.2196417058737	0.00138952842233765	0.0356290580487205
Nfasc	3.76	13.55	5.04969842004745	10.2151420579843	0.00139292264419643	0.035653974743101
Cd82	2.86	7.25	5.9597289417107	10.2103073693383	0.00139657895326077	0.0356572525407799
Lbh	3.22	9.34	6.00306603511408	10.2073247630138	0.00139883944080231	0.0356572525407799
Hao1	6.65	100.41	6.86278686043129	10.2053754707513	0.00140031879117888	0.0356572525407799
Slc6a13	6.24	75.4	4.95343217269865	10.196061018231	0.00140740958212203	0.0357759140408844
LOC117718236	5.91	60.13	2.73585394591237	10.1897183796979	0.0014122588224997	0.0358372850854321
Fcamr	7.47	177.9	2.11445695701597	10.1731790894701	0.00142498359889154	0.036066814962705
Tinag	-5.1	0.03	1.29328311352268	10.1715993226786	0.0014262050759814	0.036066814962705
LOC117715123	-6.4	0.01	0.582494316285172	10.1573044505781	0.00143730619624929	0.0362852017090857
Dennd3	2.81	7.01	5.32731310175929	10.1509292199892	0.00144228524817729	0.0363485518538927
LOC117719704	-4.41	0.05	5.96810112211057	10.1359688539092	0.00145403797740315	0.0365821041904608
Gys2	7.08	135.72	6.65767941701232	10.1228430531965	0.00146442933485735	0.0367746724322802
Slc17a9	3.35	10.2	3.1182771113105	10.120000909475	0.00146668927284607	0.0367746724322802
LOC117712352	7.33	161.36	7.40913407772443	10.1084970364114	0.00147587274265598	0.0369185329627613
Slc25a15	4.35	20.43	7.73343847362209	10.1065364443302	0.00147744366864156	0.0369185329627613
Rgs14	3.87	14.6	4.03666485160179	10.0961507889185	0.00148579346925595	0.0370642513228968
Aqp8	5.99	63.52	5.68604685639222	10.089619570809	0.00149106886025016	0.0371314838931818
Bmerb1	-7.06	0.01	0.856283162477947	10.0845932101259	0.0014951416616487	0.0371314838931818
LOC117718001	5.91	60.04	7.50895792854725	10.0824809617995	0.0014968565520049	0.0371314838931818
LOC117708967	-7.13	0.01	4.5368902562135	10.0803605575835	0.00149858006743783	0.0371314838931818
LOC117704180	6.05	66.42	5.9094211494934	10.0696172545395	0.00150734341832935	0.0372858494638173
LOC117713521	3.95	15.45	2.71176307431349	10.0569711212189	0.00151772544304133	0.037457465999678
Scimp	7.13	139.61	1.81313068014335	10.0549743509553	0.00151937132774886	0.037457465999678
LOC117715050	7.12	138.87	1.8126892240754	10.0506806251861	0.00152291665724673	0.0374820858885574
LOC117711422	3.09	8.49	3.18968182316279	10.0449736126484	0.00152764191017649	0.0375356154156555
Akna	3.66	12.63	6.70706666838865	10.0418618211102	0.00153022464254407	0.037536410481606
LOC117717952	-7.98	0	2.24554707129385	10.0161832023453	0.0015517069793542	0.0380000388055493
Rhebl1	3.25	9.53	3.18988637603407	10.0085150912234	0.00155818104062365	0.0380951969367092
Ptprz1	-5.39	0.02	5.67243678716199	10.0023828377755	0.00156337808521878	0.0381588700800166
LOC117695494	-6.21	0.01	0.604544661869253	9.99532482600751	0.00156938144109686	0.0381739618398817
Ralgps1	2.61	6.12	3.68855097384756	9.99336036708464	0.00157105650740386	0.0381739618398817
Cd96	6.69	103.27	1.48126739392432	9.98786757554674	0.00157574974998382	0.0381739618398817
Nphs2	-7.96	0	2.23122726929174	9.98554540307444	0.00157773816788787	0.0381739618398817
Cenpv	-4.27	0.05	4.27092466290882	9.98533787903905	0.0015779159891666	0.0381739618398817
Dkk1	-7.96	0	2.23122726929174	9.98342206708625	0.00157955855146677	0.0381739618398817
LOC117721642	-6.2	0.01	0.602119789647355	9.97772073792474	0.00158445696127412	0.0381787125947715
LOC117722363	5.5	45.32	6.31102981386786	9.97698781341269	0.00158508778303403	0.0381787125947715
Ephb6	3.27	9.64	4.09383770342108	9.97414477158178	0.0015875371727137	0.0381787125947715
LOC117712815	7.16	142.87	7.09145671608702	9.96966062945349	0.00159140822798811	0.0382093740612219
Mki67	3.27	9.64	5.83915909428132	9.96576608016803	0.00159477805906224	0.0382279209662508
Hsd17b2	7.09	135.94	5.08967550541585	9.96257586565114	0.00159754383624123	0.0382319515151193
Gmip	3.15	8.86	5.43768748859161	9.95836390733733	0.00160120286447887	0.0382573112977272
LOC117695311	6.44	86.67	4.58835209015271	9.94950668534792	0.00160892506437359	0.0383250006026454
Cthrc1	-4.45	0.05	4.30965053391644	9.94914201777035	0.00160924380842743	0.0383250006026454
LOC117713711	-3.81	0.07	8.2166404552609	9.93865246485166	0.00161843981965759	0.0384817403323432
LOC117704191	8.72	422.76	3.13102780445032	9.93232070856707	0.0016240165084433	0.0385520564052717
Cpb2	6.68	102.65	6.17191577411554	9.92486663406945	0.00163060663133487	0.0386461648953087
Cideb	5.27	38.53	3.54626786914399	9.91849193068906	0.00163626397289459	0.0387178989599076
Gngt2	5.9	59.81	0.9454318264872	9.90827146087896	0.00164537583439815	0.0388233637112974
Hsh2d	4.26	19.13	3.92182524421611	9.90757718074788	0.00164599666774355	0.0388233637112974
LOC117715082	7.07	134.81	1.77887947426009	9.90372792979598	0.00164944302032871	0.0388373863660822
LOC117709552	6.61	97.79	6.12349457437465	9.90102353102614	0.00165186872300363	0.0388373863660822
LOC117704125	7.78	220.41	4.55754707764485	9.89753019979368	0.00165500740637438	0.0388491212233145
LOC117724273	2.76	6.78	4.54014168581112	9.89065028013069	0.00166120654525322	0.0389325444793582
LOC117713879	-8.61	0	2.33600147921297	9.88191194104478	0.00166911413702688	0.0390046511550704
LOC117719992	-8.61	0	2.33600147921297	9.88139456707656	0.00166958351866384	0.0390046511550704
Oit3	7.91	240.42	2.43960685140525	9.87721982261576	0.00167337590449526	0.0390312940766422
Def6	3.76	13.51	5.86976061896081	9.8718395766693	0.0016782762563703	0.039083654970345
LOC117714894	-7.53	0.01	3.64571070893125	9.85731133995354	0.00169158140123813	0.0393286476052684
LOC117705097	-6.18	0.01	0.585107889698399	9.85453007291181	0.00169414068363502	0.0393286476052684
Ankrd44	3.01	8.04	5.84741963843643	9.84982305200035	0.00169848095882345	0.0393523525325483
Znf296	6.61	97.5	1.42821506169435	9.84762747186904	0.00170050932264579	0.0393523525325483
LOC117708716	-4.08	0.06	3.46481825903462	9.84385857741039	0.00170399690073025	0.0393711560203262
Dusp2	5.5	45.26	3.09184933641413	9.83682788021862	0.00171052219692402	0.0393880656537613
LOC117715079	7.24	151.02	1.88350935431753	9.83484473098538	0.00171236736155728	0.0393880656537613
Lgi2	-3.46	0.09	2.6949685269742	9.83233592019822	0.00171470450272728	0.0393880656537613
LOC117723807	4.31	19.83	3.40635958447435	9.83155409718777	0.00171543348852161	0.0393880656537613
Ambp	6.01	64.62	7.95782832388601	9.82780107019327	0.00171893725238691	0.0394070381318233
Ttr	5.81	56.12	9.15927359721023	9.82450693127157	0.00172201858104602	0.0394162822330254
Cebpd	-2.73	0.15	3.99018739529563	9.8202043748798	0.00172605161132913	0.0394472478502208
LOC117705823	7.09	136.07	1.77772521268672	9.8119985932482	0.00173376990899213	0.0395622101093739
Angptl3	7.31	158.57	7.70762443225166	9.80355603734096	0.00174174741843821	0.0396827221433026
Gabra1	5.8	55.63	4.02760497809394	9.79903629156316	0.00174603347612158	0.0397188882558847
LOC117695316	3.82	14.09	2.1562381077251	9.78832008701167	0.0017562383722894	0.0398893771039435
Krt19	-3.68	0.08	5.1428082329828	9.78259888014045	0.00176171132581789	0.0399349619363936
Myh13	-8.15	0	3.86592886111332	9.78025292198656	0.00176396048206233	0.0399349619363936
St8sia1	5.17	35.99	4.14601426963048	9.77772703763124	0.00176638539343608	0.0399349619363936
LOC117721709	-9.36	0	8.15004915631824	9.77258726430253	0.00177133013844423	0.0399853327877641
Fmnl1	3.43	10.77	6.43689291410902	9.76277663043768	0.0017808074843501	0.0401191680206652
Gpr171	4.39	20.94	2.16113655144038	9.75995162440748	0.00178354603605314	0.0401191680206652
LOC117707833	6.3	78.54	7.22547572803593	9.75523012681526	0.00178813257117748	0.0401191680206652
Zic2	-7.03	0.01	2.51507583634531	9.75235622013614	0.00179093017830764	0.0401191680206652
Lta	7.07	134.18	1.76157277989817	9.75030941598498	0.00179292534585271	0.0401191680206652
Asb13	2.83	7.13	5.37452754663307	9.74960335593399	0.00179361411588516	0.0401191680206652
Hjv	4.86	29.07	4.49368305502263	9.74542920785431	0.00179769152945275	0.0401493534605244
LOC117724534	-7.83	0	2.07965039810874	9.73748131035096	0.00180548122752143	0.0402622313737278
Slc13a2	3.69	12.9	2.92366194948766	9.7344050647856	0.00180850541633554	0.0402686576666059
LOC117718729	-6.54	0.01	7.11900834541303	9.71814481138382	0.00182457600616623	0.040565120330445
Prrg4	4.32	19.96	2.46520735015211	9.71205218826254	0.00183063477173944	0.0406384352495642
Ypel4	-3.67	0.08	2.37917436849718	9.70676462993309	0.00183590947171119	0.0406941500069959
Abcc3	2.8	6.96	6.14963226407015	9.70187582672416	0.00184080009073612	0.0407069450344508
Insrr	6.59	96.24	1.40839095537498	9.70066011404936	0.00184201830363801	0.0407069450344508
C7H4orf50	7.05	132.07	1.74488739892726	9.69476706004752	0.00184793506775245	0.0407764742536441
LOC117703091	-7.81	0	2.06121915016655	9.68433157560814	0.00185845983745304	0.0408559099784499
Pou2f2	4.16	17.87	3.47725220962438	9.68227476368169	0.00186054140419444	0.0408559099784499
LOC117718616	7.66	201.97	5.38903816289123	9.67973793233461	0.0018631120226835	0.0408559099784499
LOC117717375	-7.86	0	2.46455482220276	9.67919997280145	0.00186365760958223	0.0408559099784499
LOC117719268	7.81	225.14	2.3615547250744	9.6768348806305	0.00186605815642891	0.0408559099784499
LOC117714363	-7.48	0.01	1.6965014209771	9.67053701864849	0.00187246572438799	0.0408559099784499
LOC117724439	3.55	11.71	7.59431332976944	9.6702048874511	0.00187280425956236	0.0408559099784499
C1qtnf1	-2.57	0.17	6.33945037848327	9.66737836124273	0.00187568779705363	0.0408559099784499
Foxa1	7.89	237.81	2.42653232026185	9.66656517474816	0.00187651821887703	0.0408559099784499
Lcat	5.95	61.99	5.52546348834189	9.66086591593787	0.00188234874023027	0.0409223172211361
Tvp23a	6.51	91.02	1.36301875079638	9.6572810203082	0.00188602560591625	0.0409417770912617
Serpinf2	5.84	57.08	4.87881875812716	9.65177828407548	0.0018916836834511	0.0410041243785468
Fabp7	5.87	58.61	4.87229505607768	9.63921451394035	0.00190466670299171	0.0412248301979883
LOC117717010	-6.39	0.01	2.06794310540201	9.61963823436885	0.00192507650523551	0.0416053979501559
Kcnh3	6.99	127.26	1.70887986648346	9.61468756593793	0.00193027299610094	0.0416565365932751
Cxadr	3.94	15.39	5.34670315649192	9.61052358857824	0.00193465474192848	0.0416746624770557
Cacnb3	3.62	12.27	4.22158817417353	9.60851119034622	0.0019367759977107	0.0416746624770557
Sh2d2a	5.74	53.32	2.51265107518466	9.59712528592647	0.00194882229251241	0.0418193461749295
LOC117694649	-5.69	0.02	0.728005151354809	9.59678570475026	0.00194918273379546	0.0418193461749295
LOC117714832	6.97	125.57	1.69889243543661	9.58656683469917	0.00196006101382649	0.0419915254752522
Patj	2.46	5.49	5.48683673818978	9.58105217446519	0.00196595707687064	0.0419966495786246
LOC117710153	-6.22	0.01	7.59128287477442	9.58100551850759	0.00196600703625984	0.0419966495786246
Pax3	-8.45	0	2.10307877232237	9.57425368686829	0.00197325051290894	0.0420784076038087
LOC117713923	-8.45	0	2.10307877232237	9.57002520159142	0.00197780067439759	0.0420784076038087
LOC117711700	-8.45	0	2.10307877232237	9.56945846064689	0.00197841133726292	0.0420784076038087
Il16	3.21	9.23	6.09096217934552	9.56071230162186	0.00198785959081922	0.0421863999266133
Polg2	2.42	5.35	4.42765088845721	9.55945510227283	0.00198922146684805	0.0421863999266133
Sphk1	3.15	8.87	4.27534544624852	9.55590644014086	0.00199307070267115	0.0422072152545526
LOC117714975	7.08	134.83	1.7967786436784	9.55132809676453	0.00199804799323791	0.0422518252363155
Angpt4	-5.14	0.03	0.331935935171557	9.54750883625669	0.00200220969634526	0.0422790850944182
LOC117715000	6.98	126.29	1.6981541340086	9.54018394792525	0.00201021595733343	0.0423873330372971
Plac9	-3.04	0.12	4.37215282445091	9.53627278275285	0.0020145042308474	0.0424169860795594
Prf1	3.7	13.03	3.09538396710025	9.53343769495836	0.00201761847073845	0.0424218695033265
Slc44a5	-5.1	0.03	0.313626293899807	9.5306275100691	0.00202071017300657	0.0424262658007284
Gas2	4.13	17.54	4.66951346347545	9.5011178408152	0.00205346757858088	0.0430151273906743
LOC117721759	-5.25	0.03	0.3516445998348	9.50010432172659	0.00205460215760593	0.0430151273906743
LOC117713411	-7.74	0	1.97996600767403	9.49400721694213	0.00206144095885306	0.0430311142255459
LOC117719794	-7.74	0	1.97857980584869	9.49344745380537	0.00206206997137004	0.0430311142255459
Colq	6.18	72.6	1.13773767795213	9.48838586607872	0.00206776658194373	0.0430311142255459
LOC117716470	2.79	6.89	3.24624062673797	9.48795433510816	0.00206825299009797	0.0430311142255459
C8b	6.9	119.34	4.95358512721251	9.48641919174482	0.0020699842962146	0.0430311142255459
Fbxl2	-7.18	0.01	2.89821273022378	9.4813998089142	0.00207565532754273	0.0430881454312749
Notum	8.48	357.46	2.92178541502698	9.46649475483663	0.00209258848230249	0.0433346050126867
LOC117723879	-7.75	0	7.14761960266789	9.46228542186682	0.00209739588979055	0.0433346050126867
Tmem243	2.79	6.91	5.38733515328638	9.46109735501147	0.00209875478630556	0.0433346050126867
Tnfrsf14	3.08	8.48	5.06030664645025	9.46061639012868	0.00209930516198163	0.0433346050126867
LOC117714988	6.97	125.75	1.71476387613373	9.44623603813863	0.00211582861111374	0.0434469106956347
Phactr1	-2.67	0.16	5.68604595971561	9.44597292418127	0.00211613216238398	0.0434469106956347
C1H16orf54	3.88	14.67	4.87725860233526	9.44327889514733	0.0021192427722141	0.0434469106956347
Sema4f	4.27	19.29	2.07268857805743	9.44153196169429	0.00212126231396449	0.0434469106956347
Sigirr	2.75	6.74	4.50174109874516	9.44129176327808	0.00212154014784027	0.0434469106956347
LOC117715212	8.47	353.55	2.90818705360198	9.44049894320476	0.00212245745278987	0.0434469106956347
Slc27a2	5.41	42.62	8.00841882501106	9.43104766972703	0.00213342374995204	0.0435134533060424
LOC117722733	6.79	110.75	5.55813988857881	9.43029421784226	0.00213430044816446	0.0435134533060424
LOC117712670	2.53	5.77	5.66166367434231	9.43005608340484	0.00213457761156153	0.0435134533060424
Recql4	4.25	19	2.05507694306317	9.42647842435544	0.00213874602631676	0.0435360317579877
LOC117704326	3.48	11.14	4.30466544936926	9.42403193889746	0.00214160123609071	0.0435360317579877
LOC117714964	6.91	120.32	1.65172386492219	9.42068236162071	0.00214551668436777	0.0435413323671611
Olfml3	-2.75	0.15	6.45814266741116	9.41875005997727	0.00214777872663127	0.0435413323671611
LOC117722025	-6.1	0.01	0.523821107409979	9.41502403222028	0.00215214741945238	0.0435698840708392
Frs3	-4.32	0.05	4.93012445122929	9.41060563036333	0.00215733958894109	0.0436150055907074
LOC117716465	7.37	165.7	6.07351738428345	9.40609161270491	0.0021626572394212	0.0436201475280678
Tmem163	6.91	119.95	1.64715781665293	9.40535912787847	0.00216352138167478	0.0436201475280678
Phldb3	2.89	7.42	3.35963654578882	9.39849607300724	0.00217163503996485	0.0437064311812055
Cth	5.06	33.33	7.80986058397255	9.39671967875844	0.00217374015658666	0.0437064311812055
LOC117724845	3.37	10.33	6.3435594258235	9.36885589405433	0.0022070323282338	0.044315282137715
LOC117708624	5.89	59.21	6.72916715929128	9.3661490543152	0.00221029394871662	0.0443203083613232
LOC117704277	2.43	5.38	4.06712956337009	9.36179112217806	0.00221555533705849	0.0443368683762376
LOC117712689	6.81	112.13	6.64314911445818	9.36047677205935	0.00221714466129304	0.0443368683762376
LOC117695022	-7.32	0.01	5.10512092461447	9.35637677144594	0.00222210985396876	0.0443758654419433
Podxl2	-2.82	0.14	3.03019034320941	9.34644776644535	0.00223418088528953	0.0445564692001237
LOC117721946	7.48	178.44	3.98349169703783	9.33407963615635	0.00224931032761139	0.0447974958075568
Cd4	4.8	27.89	5.07458918673705	9.31144825350944	0.00227726402342535	0.0452729975229102
Lcp1	3.31	9.88	8.34608165509162	9.30978070434772	0.00227933762498141	0.0452729975229102
LOC117705707	-6.07	0.01	0.506515816135474	9.2920566046686	0.00230149632501928	0.045651513357997
C17H2orf72	6.64	100.03	3.25927546647399	9.28429541687025	0.00231126805788953	0.045783638325731
Habp2	7.36	164.41	5.1389441314297	9.2760555670781	0.00232168852402525	0.0459126906230431
LOC117723822	-7.64	0.01	1.86557565898608	9.27421561176484	0.00232402191290713	0.0459126906230431
Stard10	4.48	22.28	5.69329779588801	9.26896418260185	0.00233069474906159	0.0459264268009147
Sema4d	3.29	9.8	6.13895164425483	9.26875726854729	0.00233095806633261	0.0459264268009147
Rimkla	5.87	58.42	0.919955579833411	9.26156030930019	0.00234013567004568	0.0459971581120732
Dok3	4.47	22.12	4.59862766527069	9.26071594892398	0.00234121480346163	0.0459971581120732
Rel	3.45	10.9	3.90096173787982	9.25859815329717	0.00234392367061115	0.0459971581120732
Ftcd	5.83	56.98	4.6858281899598	9.24134426884807	0.00236611190363629	0.0463707523271889
LOC117714965	6.52	91.84	8.14801091805629	9.23516269881793	0.00237411306231483	0.046465686238231
Emb	2.97	7.83	3.51086049695077	9.22924627590466	0.00238179673815373	0.0465541625393713
LOC117694590	-7.62	0.01	1.83882666892057	9.22260061645135	0.00239045757094055	0.0466585587370162
Lrrc17	-2.64	0.16	4.27605079815714	9.21779163853633	0.00239674470541771	0.0466585587370162
Psd4	3.07	8.39	5.93324625577823	9.21664564162911	0.0023982454264778	0.0466585587370162
LOC117705254	-7.02	0.01	4.23177646903286	9.21544516046367	0.00239981851908692	0.0466585587370162
Pim2	2.96	7.76	3.69621665476879	9.2119231800972	0.00240443971424376	0.0466867331322424
Gpr18	5.81	56.19	3.37558123855082	9.20705283767334	0.00241084497835318	0.0467128009347261
LOC117709809	-7.61	0.01	1.82681430966994	9.20607736537822	0.00241212995722189	0.0467128009347261
Ncam2	-3.61	0.08	1.98790419802615	9.20317707805821	0.00241595458019916	0.0467253870057441
LOC117710642	5.34	40.45	6.61353003320858	9.1955648658827	0.00242602213930145	0.0468163066477778
LOC117724120	7.33	160.45	4.96495583554286	9.1929426339695	0.00242950003157824	0.0468163066477778
LOC117719872	2.94	7.69	4.76892561143887	9.19230415102968	0.00243034762353098	0.0468163066477778
Csrp3	-4.7	0.04	2.44655676734434	9.19002236591634	0.00243337916738348	0.0468163066477778
Mfap2	-2.78	0.15	3.43365350048435	9.18747951436936	0.00243676208136137	0.0468201883987945
LOC117707546	-6.05	0.02	0.489148640576212	9.169111060112	0.00246134096078312	0.0471724220875687
LOC117705607	-6.96	0.01	1.73281061191067	9.16765486594014	0.00246330022916152	0.0471724220875687
LOC117709479	6.36	82.11	6.55674457557447	9.16660826766322	0.00246470937527791	0.0471724220875687
Kit	3.75	13.43	6.41518676065487	9.15636281792789	0.00247854718738579	0.0473513028365145
LOC117706336	-7.44	0.01	3.99195815047495	9.1549288842342	0.00248049018120347	0.0473513028365145
LOC117710971	-8.06	0	5.12577290849538	9.15220599799489	0.00248418397372338	0.0473603882451564
Ero1b	2.59	6.02	5.09552860227301	9.13466957196	0.00250810753636042	0.047754627063587
Tmem86a	3.28	9.71	2.92020479195247	9.12853617133421	0.00251652993388312	0.0478530847117465
Dnah14	-2.97	0.13	2.38999829203243	9.12005105048345	0.00252822906740593	0.0480135166633296
LOC117723093	-3.84	0.07	4.124542206931	9.10663482912796	0.00254683987295251	0.0482460749891829
Pck2	4.5	22.56	7.27549001132751	9.1059097318141	0.00254784967012004	0.0482460749891829
LOC117705855	-7.56	0.01	1.76869007966093	9.10343244947219	0.00255130269152017	0.0482460749891829
LOC117715044	5.27	38.66	2.78720044472785	9.10179555118738	0.00255358692869775	0.0482460749891829
LOC117698262	-2.67	0.16	5.6786923772831	9.0827750677409	0.00258028208553211	0.0486879381216174
Zcchc18	3.56	11.83	3.41777997748738	9.07805600519906	0.00258694901535245	0.0487512363738251
LOC117718682	6.55	93.51	1.37621627563178	9.07266406022308	0.0025945879775249	0.0488326673314724
LOC117710334	5.7	51.97	0.817445071490584	9.06684892209019	0.00260285215969356	0.048925642511328
LOC117715025	6.38	83.28	1.2580768128066	9.04445296079591	0.00263493059477338	0.0494250790955596
Apoc1	4.69	25.85	5.04828086647067	9.04136097763483	0.00263939075961847	0.0494250790955596
LOC117723963	-8.27	0	1.84639543235107	9.04128761189927	0.00263949668223331	0.0494250790955596
LOC117715021	6.81	111.88	1.58451683228772	9.0387988118652	0.00264309247297898	0.0494295235289766
P2ry4	6.79	110.41	1.55614637749436	9.03241591012695	0.00265233716765654	0.0495394650172194
Il12b	6.81	111.88	1.56741460252841	9.02728644755946	0.00265979022588758	0.0496157066471653
LOC117709763	-5.88	0.02	1.77019727032178	9.02200377240954	0.00266748812610763	0.0496963167595596
