## Supplementary material for "A Multi-tissue Transcriptomic-Metabolomic Map Linking Maternal High-Fiber Diet to Reduced Offspring Type 2 Diabetes": jejunum_results_all_tagwise.tsv (part 1 of 2)

genes	logFC	FC	logCPM	LR	PValue	FDR
LOC117715045	4.88	29.49	3.04498106195622	33.6117241507465	6.72859429250317e-09	9.93611519173943e-05
LOC117723690	7.95	247.63	1.93236489499956	29.4657912833357	5.69124243234515e-08	0.000390975540461861
LOC117720634	7.15	142.25	1.33875209222788	28.8199456286867	7.94289037303164e-08	0.000390975540461861
Spp2	11.9	3818.44	5.60798545406075	27.6917573020289	1.4226761795485e-07	0.000492191414589884
Slc5a2	11.89	3804.22	5.6027887787595	27.3857767949016	1.66652473281602e-07	0.000492191414589884
Egf	8.41	340.92	6.8677727978728	24.0151223844353	9.55820299259291e-07	0.0018963045427028
Slc22a8	11.29	2508.9	5.02646019231175	23.9330452370996	9.97448566414901e-07	0.0018963045427028
Lrp2	8.59	384.07	8.77402100899046	23.8762384640019	1.02732012877513e-06	0.0018963045427028
LOC117702952	-3.84	0.07	6.45730975644954	23.5966083243828	1.18796723793423e-06	0.00194919024473053
Slc17a1	11.01	2066.19	4.75820922949915	23.2190540486054	1.44557929655667e-06	0.00202711390147732
LOC117704160	8.81	448.73	8.86946133308482	23.1352050122458	1.51000561496922e-06	0.00202711390147732
Slc16a4	6.53	92.18	7.22584851266302	22.1981510380764	2.45910498837906e-06	0.00286605893832918
LOC117719824	-5.32	0.02	8.44422478791317	22.051923331142	2.65373643684335e-06	0.00286605893832918
LOC117715169	6.64	99.4	6.65003051977473	22.0065644502661	2.71719544501988e-06	0.00286605893832918
LOC117706200	7.9	239.27	6.68226552326659	21.7165931077734	3.16045730361455e-06	0.00311136486683174
Cdh16	11.22	2378.33	4.95240655709835	21.5487104418593	3.44954559134021e-06	0.00318371498420755
LOC117724578	5.08	33.9	4.84706674309445	21.2526711731387	4.0254899973355e-06	0.00349673004650901
Acsm2b	8.68	410.17	5.70534947397352	21.0925402642982	4.37628459130638e-06	0.00359025525332341
Slc13a3	8.21	296.43	5.61167510410358	20.9436666891805	4.72988944832849e-06	0.00367611986755089
Gldc	7.78	219.74	6.37782750382728	20.8430536763158	4.98496865004692e-06	0.00368065160276214
Atp6v0a4	8.58	382.8	5.43199013067078	20.4673912504221	6.06558821112421e-06	0.00426526386255577
Miox	8.39	334.8	6.76354852502267	20.363434545233	6.40418819617666e-06	0.00429866577695185
Gpx3	5.31	39.7	8.35578996283339	20.1716433478192	7.07946540621483e-06	0.00454532459363367
LOC117716244	7.14	141.18	5.75086849503234	20.0739720365084	7.45037527606817e-06	0.00458415382090411
LOC117724518	11.91	3844.54	5.6170310947035	19.9745951116786	7.84779431455041e-06	0.00460888819871167
Pth1r	5.3	39.45	5.78807457464898	19.9106294722245	8.11478927111149e-06	0.00460888819871167
LOC117714760	4.8	27.87	6.77877526286612	19.5524432317076	9.78754820384236e-06	0.00535306386393111
Acmsd	7.85	231.03	5.13759739146401	19.4350598864322	1.04078794928299e-05	0.0054890413025221
LOC117719188	10.63	1585.33	4.3920063634483	19.3200699031229	1.10538343847735e-05	0.00555523066247265
Cltrn	6.43	86.14	7.3380875753	19.2804219972408	1.12857669041904e-05	0.00555523066247265
LOC117709295	8.31	318.28	7.45141845755418	19.1908368305781	1.18279793611625e-05	0.00563431520084795
LOC117718659	9.16	573.59	5.17414838244546	18.7791539638746	1.46762535477952e-05	0.0067726323793841
Kcnj16	7.84	229.37	6.71713929928398	18.5116616739592	1.68867899853288e-05	0.0075565826579803
LOC117708778	7.29	156.34	5.21053106515437	18.3606287527886	1.82796384035448e-05	0.00779683087770525
Ildr2	7.18	145.16	3.86767094435088	18.3398946200454	1.84796560384427e-05	0.00779683087770525
Agxt2	7.88	235.25	5.41921394280365	18.1074513571233	2.08782801140696e-05	0.00856415451234629
LOC117693741	8.08	269.74	3.73230808968382	17.9101158413654	2.31586894126715e-05	0.00924282071775458
Nox4	6.08	67.86	5.33284144772752	17.8243102146815	2.42268062509802e-05	0.00941466441863747
Aadat	5.58	47.71	5.92650294357823	17.7350128536062	2.53909938583122e-05	0.0096140719565563
Umod	7.74	213.81	7.3427487381827	17.6348419594319	2.67639850292582e-05	0.0098805941731764
LOC117724942	8.15	284.03	3.80013047219937	17.5795670777449	2.75533036104854e-05	0.00992389352234238
LOC117712965	7.64	199.03	4.7082082679088	17.4150035564439	3.00445046599061e-05	0.0102123187988113
Slc22a6	8.31	317.79	6.12174913225263	17.4083736437904	3.01494824704554e-05	0.0102123187988113
Hao2	7.6	193.75	4.2727385757899	17.3523445028758	3.105149716878e-05	0.0102123187988113
Efhd1	5.87	58.46	5.05492717872546	17.3187912517855	3.16046060511752e-05	0.0102123187988113
Kif12	7.85	231.23	3.89093117306796	17.3063666270934	3.18119228513117e-05	0.0102123187988113
Foxc1	7.22	148.77	1.25735026210992	17.1257247906914	3.49852228315182e-05	0.0108998420078043
Hoxd8	4.59	24.11	4.9296777926102	17.1017395942975	3.54298379071313e-05	0.0108998420078043
Paqr9	6.28	77.75	5.22691022817336	16.8397698135781	4.06719748134233e-05	0.0122572051442821
Hoxa10	8.42	343.12	2.29786778697242	16.7431871192324	4.27956562354553e-05	0.0126392691125794
LOC117708416	10.36	1316.71	4.13534834012456	16.6812298770022	4.42163317219347e-05	0.0128027955007414
Slc16a9	3.41	10.66	5.02438998862204	16.6109605271186	4.5885082311165e-05	0.0129005008683067
Ak4	8.68	410.26	2.53690909057193	16.5613172856785	4.71020410701116e-05	0.0129005008683067
Sim1	9.02	517.98	2.85339203285813	16.5583990081549	4.71745816271797e-05	0.0129005008683067
Aass	7.17	143.53	4.97301666016209	16.3862374159977	5.16589611627274e-05	0.0136990085138989
LOC117722733	9.06	533.22	2.89257509091512	16.3231528020769	5.34074214663395e-05	0.0136990085138989
LOC117712226	9.82	904.31	3.61712397961104	16.3168167834102	5.3586287210948e-05	0.0136990085138989
Slc26a4	7.64	198.94	3.31452132973469	16.309088408584	5.38052748565137e-05	0.0136990085138989
LOC117713337	7.18	145.25	5.65218285508679	16.230454150767	5.60852332296415e-05	0.0140374684593579
LOC117718998	8.65	402.68	4.2633427607933	16.0836124047844	6.06062314351094e-05	0.0149162036600377
Slc15a2	5.83	56.89	4.6013223201672	15.8033392445289	7.02783665151669e-05	0.0165673073271751
Pkhd1	5.01	32.25	4.5987398494593	15.8032547826081	7.0281503806315e-05	0.0165673073271751
Acsm3	4.24	18.87	6.16827957473637	15.7925412614247	7.06805960325071e-05	0.0165673073271751
Slc12a1	7.13	140.08	8.01697956472214	15.6337464033949	7.68704314317557e-05	0.0177366509523865
Fmo1	4.87	29.18	5.48135734493197	15.5890201334843	7.87103286782413e-05	0.0177912863312436
Acoxl	8.03	261.39	3.67669907205396	15.5697456182045	7.95168211459387e-05	0.0177912863312436
LOC117715436	8.25	305.43	5.01844335607426	15.5382563533875	8.085233452886e-05	0.0178200958804131
Tacstd2	8.45	349.76	2.32228543908918	15.4871363644992	8.30686493472504e-05	0.018039334483983
Cldn10	9.81	898.97	3.60871067872416	15.3789181924061	8.79642492401052e-05	0.0187503692963092
Alpl	5.67	50.97	5.2770757149756	15.3592995813576	8.88823627508395e-05	0.0187503692963092
Ltb	-3.34	0.1	1.87083232168029	15.2910606322914	9.21515749321788e-05	0.0191662296763871
LOC117707498	5.37	41.21	5.08014242629195	15.2615500234805	9.36026036984547e-05	0.0191976340113206
Tchh	4.9	29.96	3.79559793716849	15.2347078986429	9.49423830337568e-05	0.0192056735651985
Aif1l	4.77	27.23	5.10501197995758	15.2036416393282	9.65171150686251e-05	0.0192603815975458
LOC117714615	6.92	120.85	3.77536074704806	15.174383554834	9.80242198202963e-05	0.0193003153878175
LOC117723950	2.96	7.76	5.34131980377653	15.0757766819088	0.000103280147405532	0.0200676044307565
LOC117693650	7.48	178	2.09012640230955	14.9530463822892	0.000110219960711545	0.0211378981795764
Hrg	5.95	61.7	4.00929333597929	14.8200324377795	0.000118272470765811	0.0223914048179325
Slc34a1	7.59	193.28	7.05043540928171	14.7113931503619	0.000125286980630185	0.0234191499109613
LOC117714825	-6.9	0.01	0.911869141387014	14.6258335234454	0.000131104979015119	0.0242003403139532
Apoe	-1.59	0.33	6.58986207980971	14.5657441582543	0.000135352909707451	0.0246760051561719
Ms4a1	-4.49	0.04	2.13146422202406	14.5312234747052	0.000137855695451727	0.0248257933504349
LOC117708593	4.28	19.36	3.73086490246544	14.4174824875464	0.000146436521807646	0.0260533508136568
Slc16a14	6.81	112.57	3.82333048919426	14.3852351207764	0.000148965777190899	0.0261878289497381
Kcnj15	3.54	11.61	5.99511815805206	14.3062604681855	0.000155347371640335	0.0266770115058005
LOC117710848	8	256.09	3.77998396730216	14.3060895042371	0.000155361480971006	0.0266770115058005
Slc17a3	9.31	633.66	3.1272885448459	14.2546774631439	0.000159663505790687	0.0266992384263429
Slc12a3	9.3	630.08	3.11949547921547	14.2522565620898	0.000159869012423138	0.0266992384263429
Abca13	7.57	190.11	4.25946833397938	14.2399827009418	0.000160915028099446	0.0266992384263429
Dab2	3.72	13.22	5.34599893822334	14.0851066406791	0.000174721784581857	0.0286679621435587
Nox1	-4.68	0.04	0.558055890426549	13.984070021855	0.000184366076824166	0.0299179544666204
Gpc3	3.94	15.36	4.8123416386613	13.9429380070346	0.000188444246953138	0.0302473499430107
Klk1	5.52	45.75	3.8594293389385	13.8783015869611	0.000195037250689287	0.0307082573331397
Slc16a2	4.07	16.83	4.10747020956018	13.8617211227149	0.000196765614199218	0.0307082573331397
Hoxa9	6.3	78.57	3.73067581965674	13.8542037629676	0.000197554306673547	0.0307082573331397
LOC117723988	8.89	473.99	2.72987770379726	13.6067651558108	0.000225371894548341	0.0346673621541182
LOC117722532	4.61	24.38	5.7843728465629	13.5618214452175	0.00023083298396615	0.0351407272457226
Slc4a1	8.84	457.92	2.68287537544414	13.5088258550678	0.000237444058918959	0.0351407272457226
Cryz	3.34	10.11	5.96848035213973	13.49153609601	0.000239641937696628	0.0351407272457226
Aqp2	8.83	454.34	2.67216623140533	13.4862465678972	0.000240318430963935	0.0351407272457226
Casr	7.39	167.87	1.37501255080029	13.4611550621963	0.000243553769272162	0.0351407272457226
Slc38a3	8.8	447.17	2.65050077814334	13.4473931428899	0.000245346856574663	0.0351407272457226
Mal	4.65	25.04	5.25692406917089	13.4230552161683	0.000248550561044816	0.0351407272457226
LOC117718614	8.79	441.53	2.63325712706702	13.4148586276053	0.000249638976511175	0.0351407272457226
LOC117716328	7.91	240.77	1.8251214245778	13.4131508973928	0.000249866347992204	0.0351407272457226
LOC117722287	8.77	437.05	2.6193758237469	13.374667645178	0.000255045820412331	0.0353128605849352
LOC117713740	7.57	190.37	3.28123594190184	13.3685950193874	0.000255872965571075	0.0353128605849352
LOC117721946	7.72	210.3	3.80718534741737	13.3098101263607	0.000264021097821961	0.0354293223453258
LOC117707595	-5.7	0.02	0.0776279329536101	13.3062565670834	0.000264521955150671	0.0354293223453258
Cd79b	-3.23	0.11	1.69533770152395	13.2969078592675	0.000265844189954691	0.0354293223453258
Atp6v1b1	7.44	173.62	1.41363125688789	13.2935993371476	0.000266313725220502	0.0354293223453258
Plau	2.81	7.04	6.28031470177645	13.1665541946428	0.000284990315247041	0.0375754641540451
Igsf11	4.73	26.54	4.42325042512279	13.1074948572179	0.000294116724851757	0.0384075758822425
Clcn4	4.04	16.46	5.13138659524786	13.0771849150259	0.000298914345644204	0.0384075758822425
Cd19	-3.9	0.07	2.03879110306683	13.0614668699721	0.000301433270727006	0.0384075758822425
Klhdc7a	5.94	61.24	3.24627305188239	13.0597787550711	0.000301705072278738	0.0384075758822425
Fcrla	-3.18	0.11	1.35465632754368	13.0225282505671	0.000307766027427207	0.0388442814275006
LOC117715210	8.57	379.1	2.42645038074775	12.9919923839135	0.000312825924139725	0.039148308659079
Lrtm1	6.01	64.61	1.93479530817111	12.9496207642285	0.00031998630789345	0.0397078807450636
Serpinc1	5.44	43.55	5.06343299646382	12.8863201321854	0.000330992588642976	0.0406072512682905
Bdh2	5.38	41.7	3.24431889413786	12.876501721384	0.000332733622500383	0.0406072512682905
Gng3	-4.35	0.05	0.587804029887975	12.8596304457864	0.000335746890844167	0.0406391339106214
LOC117693202	7.57	189.88	4.26516670110802	12.691713083957	0.000367279636027659	0.0440933219278518
Aicda	-6.14	0.01	0.543555131813211	12.6766208655132	0.000370256106118617	0.0440933219278518
Nphs2	7.57	189.72	1.51857045956758	12.635452236015	0.000378499636055008	0.044656794765571
Slc13a1	3.35	10.23	4.68938616350985	12.6229681067872	0.000381035832630998	0.044656794765571
Ros1	5.25	38.1	3.08149971724599	12.5892937141671	0.000387962724766819	0.0451105949341072
Adra1a	6.94	122.56	1.01580143938307	12.561367084133	0.000393803557257248	0.0454320088282639
LOC117722521	5.39	41.87	3.83766415674408	12.5270761224876	0.000401096973997914	0.0459147210467225
Psat1	3.73	13.27	4.97305587972364	12.4964809760083	0.000407719289679209	0.0463137750053298
Wdr72	8.21	296.5	2.09661806801745	12.4495946796654	0.000418082536814321	0.047128433749138
Prkaa2	2.99	7.96	6.30273300400302	12.3817333230675	0.000433554486327241	0.048502265906018
Sugct	2.63	6.2	5.06144250856955	12.3584665818455	0.000438991104580539	0.0485031921523218
Shc3	5.75	53.64	1.89377394761991	12.3536213153902	0.000440131898720873	0.0485031921523218
Rpl37	-1.88	0.27	6.49517640851711	12.3170304631028	0.000448844191321869	0.0489100353463086
Rida	2.88	7.34	8.21185929466059	12.3103730103079	0.000450447945222318	0.0489100353463086
LOC117708624	6.21	74.01	4.62700447977229	12.2635348374169	0.000461895730879243	0.04953076648892
Rhcg	8.1	274.98	1.99651174975827	12.2452727539926	0.000466438347715786	0.04953076648892
LOC117715213	5.32	40.06	3.42732621461535	12.2387128825712	0.000468081071702655	0.04953076648892
LOC117723317	6.54	93.23	4.73662274091421	12.2327422354634	0.000469581317020979	0.04953076648892
Neurog2	8.08	271.39	1.97912867578582	12.2071412795083	0.000476069282835335	0.0498589723377971
Tmem72	6.88	117.93	3.47500657211099	12.1825717086587	0.00048238093536565	0.050164220229187
Evc	3.45	10.9	4.36273672520863	12.1348415399752	0.000494884733648233	0.0508173587443566
LOC117705708	3.71	13.05	5.47680170283917	12.0829090682413	0.000508861372972468	0.0508173587443566
LOC117712841	-6.91	0.01	0.189668850793626	12.0815492748396	0.000509232640308246	0.0508173587443566
Hpgd	2.42	5.37	8.44475938783078	12.0793367590685	0.00050983731273626	0.0508173587443566
Aldh4a1	2.61	6.09	3.95947637659422	12.0780622529052	0.000510185959512632	0.0508173587443566
Amt	4.08	16.91	3.59369359065478	12.072843247973	0.000511616153539172	0.0508173587443566
Ccdc198	7.99	254.13	1.89245858742691	12.0538551674774	0.00051685379924847	0.0508173587443566
Fap	3.36	10.24	5.31354537792473	12.0535366667167	0.000516942114073552	0.0508173587443566
Atp11a	3.03	8.19	6.24046305916253	12.0438582707165	0.000519633044653474	0.0508173587443566
Slc25a30	2.52	5.73	5.79410242878147	12.0179700752019	0.000526900565921059	0.0511890832694492
LOC117709020	3.74	13.4	3.04046751466067	11.9936059114188	0.000533833956908541	0.0515236996187478
Tfap2b	7.9	238.73	1.81051826562036	11.8993350343567	0.000561539870974366	0.0534071619286808
LOC117703542	7.24	151.29	3.95296904863762	11.8915009054599	0.000563906630117267	0.0534071619286808
Kng1	5.87	58.36	3.78732338689256	11.8837764036024	0.000566250131077688	0.0534071619286808
Steap2	4.64	24.96	3.96291705521407	11.868317086586	0.000570969836811561	0.0534071619286808
Cd2	-3.36	0.1	1.54130496592113	11.866811270531	0.000571431677709187	0.0534071619286808
Cth	2.98	7.87	6.0075383468841	11.8408215787096	0.000579462540430524	0.0538171278901732
Esm1	3.19	9.13	4.62454311683453	11.8079630276258	0.000589779238263256	0.0543255853702152
Bicc1	3.44	10.83	5.46335567345924	11.8000385982615	0.000592294930900294	0.0543255853702152
Galnt11	2.43	5.38	6.3419570340384	11.7740005249697	0.000600637537904291	0.0547507069273621
Greb1l	7.1	137.02	1.12108445564354	11.7582412976297	0.000605744339427109	0.0548774641737431
Hoxb8	4.39	20.96	3.57994803983215	11.7355767495444	0.00061316579706781	0.0552110934469533
Scnn1g	7.79	221.15	1.71089684240104	11.6882568976948	0.000628957941558886	0.0559554374341273
Tmem207	7.79	221.15	1.71089684240104	11.6881005087509	0.000629010808834911	0.0559554374341273
Col4a3	3.24	9.45	5.25380472422233	11.6578046791267	0.000639337425603423	0.0565335075681781
Tfcp2l1	4.75	26.97	2.59618939388823	11.6448126852272	0.00064381816718348	0.0565908504452289
Ptgfr	6.86	116.19	0.929757196540723	11.6061919522426	0.000657326041756628	0.0574362938379889
Chst9	7.21	148.33	1.21220412273538	11.5922417267489	0.000662275299574228	0.0575283491106625
LOC117718880	-4.39	0.05	0.464570455140156	11.5153290605491	0.000690246116986026	0.0596073942077932
Csad	2.75	6.72	5.81015334093318	11.5029448575614	0.000694860145162385	0.0596569753698427
Ces3	7.67	203.21	1.60170710302332	11.4283544971985	0.000723317162475834	0.061407888574625
Irx2	7.67	203.21	1.60170710302332	11.427702634229	0.000723570976636064	0.061407888574625
LOC117717301	3.03	8.17	1.42438350476001	11.3910840717551	0.000737974510642247	0.0622723977065947
LOC117722643	7.64	199.63	1.57885751842369	11.3798871969659	0.000742436258206023	0.0622929330961838
LOC117719970	4.83	28.47	3.5200339137811	11.3676087109831	0.000747360347443894	0.0623518093260112
LOC117720735	5.42	42.81	4.61098701738106	11.2956522531506	0.000776888035913551	0.0644511552041315
LOC117708921	4.26	19.22	2.09440031294008	11.262844100672	0.000790739637463052	0.0652338113207647
C7	2.78	6.85	5.63481589137704	11.2183246543017	0.000809935793257971	0.0664462325502248
Glul	2.57	5.95	6.99346131098048	11.1816932308194	0.000826083503052857	0.0672627022831124
Mfap3l	4.18	18.08	4.23548345169007	11.1751590465687	0.000828997888232306	0.0672627022831124
LOC117712866	-4.95	0.03	2.82535849621592	11.1298313839332	0.000849503134424169	0.0684527402815104
Krt25	7.53	185.29	1.48373557430997	11.1223513560697	0.00085293588486476	0.0684527402815104
Pax5	-5.64	0.02	0.22034369471128	11.1016014442332	0.000862532056240473	0.0688487074297463
Znf771	-2.91	0.13	2.06088913042761	11.0235351416387	0.000899623414865833	0.0714233277813105
Hoxd10	7.48	178.11	1.43377202998173	10.994821990893	0.000913667880108671	0.0721504469816296
LOC117707523	7.47	177.4	1.42868164623841	10.9809661999072	0.000920524251249557	0.072258541432957
LOC117694052	5.92	60.42	0.311329491417413	10.9723317106942	0.000924823209238767	0.072258541432957
Slc6a13	5.76	54.14	2.62981604441639	10.9413086305411	0.000940437228172336	0.0730917713074783
Bsnd	6.16	71.58	2.05798279778105	10.8864507902748	0.00096870273482989	0.0748944151059319
Tmem52b	7.01	128.84	1.04256523557368	10.8678108158645	0.00097850127008084	0.0751740188893392
LOC117714148	4.39	20.92	3.75876202551773	10.8602570737636	0.000982500551611192	0.0751740188893392
Cngb1	-2.91	0.13	5.4809225424632	10.8218997776282	0.00100306511971297	0.0763138606018366
Unc13c	6.21	73.88	0.470024286611185	10.8133027660037	0.00100773365052876	0.0763138606018366
St6galnac3	3.75	13.41	4.01663798068549	10.7344871256275	0.00105157143416926	0.0792273233080484
Tdp2	2.05	4.15	6.5742019205235	10.720156115581	0.00105974730552377	0.0794380124907085
Slco4c1	6.29	78.25	2.72124443375735	10.670986218789	0.00108829078228355	0.0810524625442892
Baalc	5.76	54.19	2.82961926333106	10.6642480290081	0.00109226248028127	0.0810524625442892
Atp6v1g3	7.01	128.79	3.37732816265685	10.6523357349733	0.0010993198646264	0.0811682822046901
Muc20	6.05	66.15	1.95525112146675	10.6394069549556	0.00110703167484356	0.0813310285692279
Irx1	7.32	160.2	1.30096735631888	10.5895840085699	0.00113726563463489	0.0828238692870099
LOC117715443	5.31	39.79	3.2282323197443	10.5874667390175	0.00113856879970631	0.0828238692870099
Ctsv	2.02	4.06	8.42456064615562	10.4960417237962	0.00119630548201399	0.0865570391920876
Stk32b	7.29	156.62	1.27292507549247	10.4878653050397	0.00120161123006555	0.0865570391920876
LOC117715146	4.16	17.86	1.79889245563929	10.3674230647513	0.00128258449383858	0.0919413845656036
Tdrp	3.91	15.06	3.02656883879619	10.3300334919805	0.00130882831123253	0.0931809443584739
LOC117712918	4.46	21.99	2.8444589642519	10.3248678969924	0.00131249654138028	0.0931809443584739
LOC117723924	-6.41	0.01	2.50612504134357	10.2880311264506	0.00133895883612407	0.0946048092490153
LOC117723952	-2.04	0.24	2.49108992860318	10.2163153609047	0.00139203677776319	0.0972430971076949
F5	2.54	5.81	4.99738034271747	10.2137742346376	0.00139395609787981	0.0972430971076949
Lmod1	-1.69	0.31	7.1007438284963	10.2110000783184	0.00139605448546295	0.0972430971076949
Col4a4	3	8.01	6.23389697972652	10.1215324908636	0.00146547099348477	0.101599108736101
Lrguk	6.17	72.03	0.435702167728167	10.0804675606093	0.00149849304468083	0.103403022386924
Cald1	-2.02	0.25	9.57006051569061	10.057734912827	0.00151709634744461	0.104199822152161
Slc16a12	3.23	9.37	5.2206839120645	10.0361267750861	0.0015349962217647	0.104941153735182
Slc6a18	5.65	50.22	3.33821517503596	9.95926643715713	0.00160041810141077	0.108909558080797
Phyhipl	5.13	35.08	1.70721783807115	9.9447413551671	0.00161309533161933	0.109268709917535
St3gal6	3.16	8.93	4.82463076397211	9.93097045337006	0.00162520826044754	0.109586531424789
Myt1	-3.25	0.11	4.9774681219692	9.92254789656123	0.00163266213879833	0.109588735471068
LOC117717563	5.41	42.56	1.29547922770599	9.81503312511263	0.00173091158396276	0.115657788960987
Sh2d4b	-5.22	0.03	-0.215535105805973	9.7924030642224	0.00175234310068345	0.116191553035897
LOC117713937	6.59	96.65	2.44938710878246	9.78999810006075	0.00175463644118677	0.116191553035897
Veph1	4.71	26.17	1.77521293353751	9.75236195287249	0.0017909245933572	0.117794236501424
Taf15	-1.97	0.26	8.23182585979157	9.74592730209269	0.00179720448521857	0.117794236501424
Slc25a13	1.74	3.33	6.24750058371238	9.73628427983046	0.0018066573920889	0.117794236501424
Cobll1	2.15	4.45	5.98076614060498	9.73212889478282	0.00181074637271099	0.117794236501424
LOC117723120	1.67	3.18	7.45467576627438	9.69251945027814	0.0018501967917248	0.11915485031205
Tat	5.7	52.15	2.49658710770577	9.69153057809232	0.00185119276223296	0.11915485031205
Hoga1	3.64	12.48	4.35777485417079	9.68689499684105	0.00185586886786561	0.11915485031205
Ass1	3.21	9.28	6.13652705865035	9.67375719436374	0.00186918667325113	0.119490387895668
LOC117722990	-5.73	0.02	-0.00115589591413035	9.62441924807377	0.00192007155384014	0.121977064844581
LOC117714411	-5.66	0.02	0.0191059199294641	9.61195337310612	0.00193314904669535	0.121977064844581
Sun3	5.18	36.33	2.10052617724312	9.61083525784383	0.00193432642409138	0.121977064844581
Sardh	3.67	12.69	5.0522490526839	9.59938813560745	0.00194642216311453	0.121977064844581
Pdzk1ip1	4.12	17.4	3.83987399531895	9.5965939598652	0.00194938628721617	0.121977064844581
Ptger3	3.17	8.97	3.79809599145819	9.54699096550849	0.0020027746766755	0.124581732180783
LOC117721675	-7.33	0.01	-0.194093297855424	9.54231257722032	0.00200788597948306	0.124581732180783
LOC117714969	-5.43	0.02	0.221886149499496	9.49160705485097	0.00206413942182542	0.127246960208012
Adra2b	6.61	97.57	0.72306783762316	9.48811181617252	0.00206807546894581	0.127246960208012
Gk5	3.23	9.4	2.35733175769773	9.47736265879305	0.0020802280367147	0.127463599245502
LOC117713653	1.67	3.18	8.63807895293988	9.45594816297803	0.00210465469820576	0.128427421191754
Cldn19	6.44	87.11	0.60806774491671	9.42011639742046	0.00214617897808794	0.130065810030345
Adgrf1	6.07	67.36	0.361874659252535	9.41760512950595	0.00214912017656966	0.130065810030345
Gprc5c	3.33	10.07	3.1322664389035	9.3530829058015	0.00222610696864634	0.133790142890563
LOC117720720	5.44	43.46	0.126673111488204	9.34977788476447	0.0022301249509862	0.133790142890563
LOC117715066	-2.35	0.2	1.96223256923319	9.3401004430593	0.00224193237510143	0.133790142890563
Rnf183	2.21	4.64	4.3222669654083	9.33604531865927	0.00224689885805239	0.133790142890563
P3h2	2.54	5.83	5.80324279183091	9.3139607855574	0.00227414329693487	0.134868570545531
Prodh2	5.47	44.29	2.66439997986193	9.29487675259454	0.00229795600534411	0.135735665323666
Nfe2	4.96	31.04	-0.130219656582275	9.28689162366229	0.00230799462427374	0.135785484528487
Tchhl1	5.32	39.91	1.54121730395305	9.26818073491334	0.00233169191792943	0.136635295841523
LOC117715822	3.79	13.82	5.53218476409494	9.15043149543539	0.00248659421908454	0.14440573537849
Cldn16	6.87	117.32	0.924180784207626	9.14539434179855	0.00249344894896515	0.14440573537849
Pax2	6.87	117.32	0.924180784207626	9.14526008142098	0.00249363191721507	0.14440573537849
LOC117721000	-4.81	0.04	-0.392426905561747	9.10214200897482	0.0025531032852422	0.147272172707701
Oplah	2.52	5.72	4.38178870294862	9.08786466365242	0.00257311122521387	0.147848768337483
Tex15	6.13	69.88	0.386521890062609	9.07115836705642	0.00259672523415188	0.148627292762484
Glis3	3.13	8.73	2.92821622009357	9.05885843905121	0.00261425143668868	0.149052706430817
Rps21	-1.58	0.33	6.54497377875247	9.04786455815649	0.00263001826647913	0.149374922081144
Myo1g	-1.81	0.28	2.97826335026568	9.02195344836105	0.00266756156683647	0.150926749645495
LOC117707710	1.83	3.55	6.68211526542581	9.00930629982928	0.00268608350398416	0.1510519389188
LOC117715419	2.68	6.41	4.22669004524596	9.00648557778095	0.00269023227030841	0.1510519389188
Gcgr	4.83	28.48	1.45940308992567	8.99479286337884	0.00270749961411378	0.151445631824311
Fmo4	1.76	3.38	6.63788938326595	8.96641330432202	0.00274987897147719	0.152839529704692
Nceh1	2.54	5.83	4.58713410078266	8.96426161028052	0.00275311944886896	0.152839529704692
LOC117717798	-2.18	0.22	5.17637666403081	8.93088193787863	0.00280388923952145	0.155075027715405
Ptma	-1.66	0.32	11.3916557264733	8.91660981710276	0.00282588603147908	0.15570842920467
Aldh7a1	2.38	5.22	5.69111545777511	8.90716681339765	0.00284053624343908	0.155933824189089
LOC117707246	5.65	50.21	0.128241776655622	8.87150877546278	0.00289655647405603	0.158420183156983
Sostdc1	5.19	36.41	1.73526548694005	8.8641151801148	0.00290831186058801	0.158476166956838
Wdr93	5.28	38.78	-0.0367543366702517	8.8477095536548	0.00293456920689333	0.159319056905124
Gpm6a	3.16	8.94	4.49663478091754	8.83133264976384	0.00296102077442239	0.160166277567382
LOC117711294	3.4	10.56	3.64554540528167	8.82414221312456	0.00297271097855308	0.160211762847786
Jph2	-2.2	0.22	3.47806366976642	8.76991074628627	0.00306240433669782	0.164445544872788
LOC117695311	6	64.13	3.88644327803486	8.71360379270741	0.00315844218921141	0.168988100753931
Slc25a21	6.74	106.62	0.813400989046543	8.69923870604789	0.00318342977568638	0.169710135370255
Tspan33	3.85	14.45	3.23916007834366	8.67829468425684	0.00322022164753109	0.171054003845653
Nupr1	2.11	4.31	3.23255290413408	8.66067312243659	0.00325151161532724	0.172097032342428
LOC117693866	1.94	3.85	5.45541659289762	8.63946415136572	0.00328958170828592	0.172960035689589
LOC117718889	-4.81	0.04	-0.39002983729142	8.63854490523198	0.00329124196036938	0.172960035689589
Kiaa1191	1.57	2.97	7.01783995393227	8.62969148810316	0.00330727579883871	0.173186318161174
Sell	-3.19	0.11	1.0980040167372	8.61910939127293	0.00332654453475468	0.173579799097959
Dnah6	5.97	62.77	0.283866878630533	8.59837598136005	0.00336462907254559	0.174948864486904
Pck1	1.16	2.23	8.67744241166738	8.54349907824838	0.00346758406653326	0.179243145636057
Slc22a7	5.38	41.74	1.254964186042	8.54144822982333	0.00347149317071255	0.179243145636057
Dmrt2	6.32	79.77	0.50657256398123	8.53325743720254	0.0034871503006309	0.179424210764517
Rpl32	-1.44	0.37	6.96547814452331	8.48405745362578	0.00358272149067485	0.183701556433318
Lama1	3.07	8.41	2.49916225249043	8.43555431419647	0.00367954700549349	0.188013393183814
Proc	4.91	30.02	3.58657454426061	8.42315122802636	0.00370473148068339	0.188647481983626
Tmem178a	3.43	10.76	2.46469520240734	8.39603976972401	0.00376039352951119	0.18981933499433
LOC117719022	-1.65	0.32	4.57076350841752	8.39393521041535	0.00376474978018547	0.18981933499433
LOC117715788	5.61	48.97	2.74115168945373	8.3931831824116	0.00376630765580949	0.18981933499433
Tfec	4.06	16.69	0.899207582557435	8.38032565562991	0.00379304454744253	0.190516628680557
Ugt8	4.27	19.25	2.24818101515446	8.35429298716765	0.00384777154694453	0.192610313334678
Fabp7	4.69	25.75	3.13473574577228	8.3327470540028	0.00389367348892632	0.193560797209911
LOC117720162	4.78	27.44	-0.222330351846977	8.33082553450425	0.00389779409801462	0.193560797209911
Hmgcs2	2.17	4.5	4.0101504461868	8.32696682937831	0.00390608231655403	0.193560797209911
Slc3a1	1.74	3.34	7.8186763664511	8.31363289171653	0.00393486093034108	0.194334753706845
Acsl3	1.77	3.4	6.55353975134769	8.30150897758296	0.00396121517874284	0.194984215148318
Nphs1	4.56	23.56	1.30755832553124	8.25139341189285	0.00407207308884349	0.19977509402974
Tmem213	6.58	95.81	0.69285506691977	8.23769936982562	0.0041029105723609	0.20062145835117
LOC117694441	-2.41	0.19	2.43089797038719	8.2172160362526	0.0041494810377119	0.201418162217678
LOC117718660	5.69	51.7	1.50086115974131	8.21680679141224	0.00415041694962838	0.201418162217678
Cdkl1	2.29	4.89	4.63120273948958	8.21256807751273	0.00416012321232421	0.201418162217678
Slc5a10	2.55	5.85	3.85516496291405	8.19745311677544	0.00419492354810956	0.201847716555605
Cwh43	4.62	24.62	2.62535234947416	8.19684364892413	0.00419633297098739	0.201847716555605
LOC117722161	3.02	8.1	3.0334299282731	8.18935650893391	0.0042136867130954	0.202024388611298
Amacr	2	4	4.49185584801391	8.13125522146786	0.0043508615339213	0.207926123855715
LOC117705375	3.3	9.85	1.24278441781246	8.12135328830564	0.00437468909227703	0.208390431695661
Cbs	4.48	22.27	4.52893523159856	8.06102259090046	0.00452276500575319	0.213099431693774
Pebp4	6.53	92.36	0.652214046880751	8.0605047334594	0.00452405788988489	0.213099431693774
Atf7ip2	6.53	92.36	0.652214046880751	8.05951994388645	0.00452651755634069	0.213099431693774
LOC117699457	-2.51	0.18	2.49238965951171	8.0576198774776	0.00453126711937733	0.213099431693774
Gjc2	-3.39	0.1	0.252059686750933	8.05143688205747	0.00454675780148495	0.213149118903264
Fabp6	-2.26	0.21	1.73031554567973	8.03910302473007	0.00457781994298374	0.213926161702661
Hs3st6	4.78	27.49	-0.2478400474755	8.02852050306222	0.0046046436627797	0.214500861098637
Znhit6	-1.86	0.28	6.7998874634922	7.98738535968768	0.00471043920417294	0.218739168956043
LOC117709151	1.4	2.63	5.55145478077692	7.98049009845126	0.00472841393722533	0.21888554423513
Barhl1	5.2	36.82	1.10496633632034	7.96978844850667	0.00475644973067602	0.21949529116529
Hoxd9	5.6	48.57	1.55212350992354	7.94973876259555	0.00480943183585174	0.221248847102874
Cyfip2	2.51	5.69	5.72543814428707	7.9255894956124	0.00487404622202032	0.22339907648177
Fus	-1.45	0.37	7.93007502578185	7.92099864353651	0.00488642931560992	0.22339907648177
Mt3	-2.31	0.2	1.79536742442173	7.89655618500267	0.00495290068065952	0.224520922903362
Emx1	6.47	88.79	0.609187122725297	7.89328509400969	0.00496186605928147	0.224520922903362
LOC117715196	6.47	88.79	0.609187122725297	7.89148690693908	0.00496680155696282	0.224520922903362
Pfn3	6.47	88.79	0.609187122725297	7.88967327790419	0.00497178450527524	0.224520922903362
C1qtnf3	2.85	7.22	3.83717911751494	7.86776381136999	0.00503238482416277	0.226062271867799
Kcns3	3.06	8.32	2.48393248640548	7.86627381074139	0.00503653331377435	0.226062271867799
Aldh1l1	4.16	17.87	5.67721820379054	7.8499282093132	0.00508227253741061	0.227423995636189
Foxi1	5.16	35.82	1.07213635688433	7.82956617667882	0.00513984345332395	0.228666131918941
LOC117707524	4.72	26.28	-0.264233178029449	7.82915929843766	0.00514100059572616	0.228666131918941
LOC117706622	-4.06	0.06	1.00400682443504	7.78885393431008	0.0052569531636342	0.233121403505664
S100a14	-1.58	0.33	3.64828478227074	7.76888016017129	0.00531539917353866	0.235007483819298
LOC117715003	3.13	8.78	1.67290780294055	7.70627527019487	0.00550291820884725	0.241359479888785
Celsr1	3.25	9.5	2.47411782041986	7.70459829348467	0.00550803295571816	0.241359479888785
Hpn	3.69	12.93	3.27399731676733	7.70276762536691	0.00551362199295747	0.241359479888785
Acot13	2.19	4.56	5.1654425868556	7.69616007454166	0.00553384302247262	0.241359479888785
Cd72	-2.55	0.17	1.68132203984064	7.69389532556085	0.0055407912021601	0.241359479888785
Pc	1.9	3.74	5.53194454108544	7.67963081552895	0.00558475923052607	0.242559233991701
Lrrc58	1.71	3.27	7.96500619761369	7.65675634204436	0.00565601018144886	0.244557817571449
LOC117715527	-1.77	0.29	4.12582155177573	7.65161767154226	0.00567214358024406	0.244557817571449
Mcoln3	2.87	7.3	2.90352263580211	7.63272421365797	0.00573186621060594	0.244557817571449
Ephx4	6.02	64.71	0.297757643488301	7.63101106025443	0.00573731314220039	0.244557817571449
Mogat1	3.94	15.31	0.322508339944945	7.62962333040933	0.00574172926745871	0.244557817571449
LOC117717546	3.66	12.67	1.74165922606289	7.62924757354791	0.00574292562206582	0.244557817571449
LOC117721783	6.02	64.67	0.297230397440319	7.62806169086967	0.00574670296588968	0.244557817571449
LOC117719548	-1.34	0.39	8.61418343552811	7.61569498180236	0.00578624547844892	0.245289454504578
Pank1	1.78	3.43	4.92092945570214	7.61231022778207	0.00579711651805362	0.245289454504578
LOC117704125	5.57	47.57	1.8108208933768	7.60520536722208	0.00582000348709805	0.245554261411363
Slc16a11	4.05	16.56	1.42406371971534	7.59949995081925	0.00583844912569282	0.24563070723392
Rxrb	-1.26	0.42	6.17713985490034	7.58336367214603	0.00589094131428559	0.247135029511521
Ppp1r1b	-1.4	0.38	6.11502302277886	7.56938332827282	0.00593680931317274	0.247739451387358
Pex11a	1.31	2.49	5.24216494758274	7.56874811955991	0.00593890199709656	0.247739451387358
Wt1	3.75	13.45	2.44933964757186	7.55868768634393	0.0059721464519516	0.248424469453435
Pter	1.71	3.28	5.25781924047998	7.53723522872822	0.00604367114775251	0.250693516401296
Cd24	1.72	3.3	7.32340660486072	7.53092497295506	0.0060648761070175	0.250868418689993
Htr1f	-4.55	0.04	-0.413672671765992	7.50429167451809	0.00615521432116914	0.253346224022635
Galnt14	2.88	7.38	2.37924919730964	7.50315775217657	0.00615909083931239	0.253346224022635
LOC117721820	3.42	10.73	2.0761674542493	7.49554038435837	0.00618519685505255	0.253463771783816
Bbox1	4.4	21.07	1.61713881804983	7.4923172840375	0.00619627694277495	0.253463771783816
Acy3	1.41	2.65	6.850672768592	7.46165707961441	0.0063026962126933	0.257104737494038
Slc14a2	5.27	38.55	1.77946551069579	7.44980637078207	0.00634432737382379	0.258090033964892
Foxq1	2.24	4.71	1.21280802755707	7.39990751836223	0.00652272303579053	0.264297227514551
Slc40a1	1.96	3.89	5.10142708724664	7.39715615740706	0.00653270725555705	0.264297227514551
LOC117721868	-4.79	0.04	-0.328717505156935	7.38239041462991	0.00658655682488008	0.265158653362874
Bnip3	1.89	3.71	4.95495794176549	7.381474584224	0.00658991168038023	0.265158653362874
Mapk4	1.54	2.9	3.86222415329182	7.36823712772509	0.0066385982631819	0.266391794979367
Agps	1.67	3.19	6.24742766606255	7.35688427329327	0.00668064591257003	0.266999635677518
LOC117713674	5.22	37.38	0.020968623892909	7.35439343315638	0.00668990757775321	0.266999635677518
Ca5b	3.84	14.31	1.48948227189661	7.34452770431508	0.00672672022151042	0.267330836419441
Ppic	1.65	3.14	8.05219860284524	7.34027423501699	0.00674265523059922	0.267330836419441
LOC117719135	3.46	11.03	4.97665980083998	7.33764730967388	0.00675251587894978	0.267330836419441
Cenpb	-1.67	0.31	8.23283761494648	7.3289093382747	0.0067854215615439	0.267915294650585
LOC117711049	-1.92	0.26	2.38220278074141	7.3194907312543	0.00682107384475837	0.268604793241458
Upb1	3.12	8.72	5.05096696637991	7.30811195993494	0.00686440126694198	0.269592057204607
Romo1	-1.54	0.34	6.97488337856672	7.30316155617583	0.00688333877942796	0.269618736752819
Cd4	-2.09	0.23	1.17368347590602	7.28230429856093	0.00696371505922225	0.271077926101226
Wwc2	2.23	4.68	4.73807482700791	7.28046661673464	0.00697084261513886	0.271077926101226
LOC117723971	5.31	39.75	-0.084281020906184	7.27922493820036	0.00697566275604156	0.271077926101226
Ccdc152	1.89	3.7	4.55998306463079	7.26937464310908	0.00701402201108669	0.271853183826029
Saxo2	4.91	30.08	-0.216926052322988	7.2572839122665	0.00706140077443182	0.272973050356112
Rufy4	4.85	28.92	0.838313443262828	7.25033544508013	0.00708877687145804	0.273315843500838
LOC117717032	-4.62	0.04	-0.361288065484819	7.23687106250173	0.00714213392188926	0.273768399152936
Pfdn2	-1.66	0.32	6.36801435511236	7.23429324573895	0.00715239608016137	0.273768399152936
Manba	1.73	3.31	4.65109887566275	7.23335572039723	0.00715613205614093	0.273768399152936
Igf1r	1.76	3.39	6.64682684658362	7.22186290255148	0.0072020925441567	0.274814730231426
Gabra3	-3.54	0.09	1.21569061262557	7.20172946093182	0.0072833357717175	0.277198503456063
LOC117694527	-5.25	0.03	-0.271094711043642	7.19629476808098	0.00730542615128634	0.277324493511685
Slitrk3	-3.94	0.07	0.498565334210092	7.16126774647842	0.00744945277904326	0.282066844072133
Rnf11	1.62	3.08	6.42158178501851	7.146650716396	0.007510411347648	0.283610040065678
Ctf1	2.59	6.02	0.730125600514558	7.14105449121025	0.00753388449428534	0.283610040065678
LOC117717940	6.22	74.56	0.424363400312175	7.13565579591447	0.00755660018040062	0.283610040065678
Plcl1	2.46	5.49	3.67620593479313	7.1331821790356	0.00756703161006821	0.283610040065678
Rpl35a	-1.26	0.42	6.98357820963641	7.11356702863601	0.00765027313108025	0.286004008421929
Ephx1	2.42	5.37	3.55479167203383	7.10896292102717	0.00766994704017351	0.286015424096571
Ptpn22	2.03	4.09	4.035517572862	7.08110831888585	0.00779008134362639	0.289763554663302
Slc9a4	5.57	47.42	0.0457715028539185	7.05825108392216	0.00789009875773238	0.292312365874461
Tmem106b	1.97	3.92	5.45364264402472	7.05641398764236	0.00789819421574525	0.292312365874461
Slc34a3	4.76	27.04	1.83533083630857	7.0440841136992	0.00795274804849975	0.292521831467793
LOC117707392	-5.25	0.03	0.0303330230552771	7.04210980725093	0.00796151914213165	0.292521831467793
Slc15a3	-2.73	0.15	1.61441115180755	7.04171340757907	0.0079632813875569	0.292521831467793
LOC117720740	-6.76	0.01	-0.384596575797727	7.01914403551803	0.00806427723957057	0.295496729520443
Smpdl3a	1.6	3.03	5.2684406398386	7.01404163003783	0.00808729103670177	0.295606501829146
Sac3d1	-1.47	0.36	5.94801741400949	7.00746223560127	0.00811706581341619	0.295962249053622
Acsl1	1	2	8.53450425004311	6.98813605059895	0.00820517576476192	0.298218629333976
LOC117713323	2.29	4.9	3.15601784224648	6.9850492337479	0.00821933921168337	0.298218629333976
LOC117712525	3.05	8.28	2.6947110564903	6.9748422377882	0.00826635098814093	0.299189228043817
Ca4	-1.1	0.47	6.37975010401648	6.95842540085756	0.00834254211386959	0.300664938112069
Drap1	-1.55	0.34	5.37782079071985	6.95728854444342	0.00834784483144499	0.300664938112069
Epha10	5.64	49.76	0.0703910555654509	6.94730683783897	0.00839455151518528	0.30161153825971
Rsad2	3.93	15.23	2.34165028743161	6.92569142002089	0.00849661367151241	0.304143232077136
LOC117706043	-1.92	0.26	4.26843553628863	6.92077670553451	0.00851999627279331	0.304143232077136
Vill	3.59	12	2.53864065875078	6.9193486406846	0.00852680287668005	0.304143232077136
LOC117712461	3.09	8.51	0.662484877968817	6.89847574550256	0.0086269271474724	0.306973092016205
LOC117715440	-6.09	0.01	-0.703234877271129	6.89332240273415	0.00865183167759307	0.307017875624717
LOC117724815	5.67	51.02	0.0872678934400473	6.88962048319036	0.00866976732819848	0.307017875624717
LOC117708760	4.78	27.51	0.884814464774671	6.87747758297609	0.00872886678775331	0.307256729690213
Muc1	4.28	19.47	2.2975312989684	6.87541980556467	0.00873892277056433	0.307256729690213
Ranbp3l	2.29	4.89	5.4506004380236	6.8754176739341	0.00873893319359989	0.307256729690213
Maz	-1.21	0.43	5.68456232635795	6.82456072087632	0.00899126678559437	0.315048696396185
C1rl	2.69	6.44	2.89247074926524	6.82218797370507	0.00900322000942574	0.315048696396185
LOC117713993	5.24	37.89	-0.065200542480597	6.81486660336965	0.00904020564539415	0.315595075095829
LOC117707173	2.42	5.34	3.07478412294484	6.79798775839746	0.00912606706344171	0.317841113976047
Dnase1	1.25	2.37	7.13810860534066	6.77917817068862	0.00922273443113624	0.319810870188628
Dipk1c	3.19	9.12	1.788797616121	6.77681101797685	0.00923497391044015	0.319810870188628
Shroom2	1.32	2.5	4.13736611612842	6.77437334196937	0.00924759542023053	0.319810870188628
Gpx1	1.39	2.63	7.36932663179175	6.75743811864224	0.00933576972150862	0.322105867938126
Cacng5	4.52	22.96	-0.343773156879613	6.74997892171893	0.00937487921157369	0.322373167227102
Lhx2	-5.99	0.02	-0.672719852833642	6.74657798290855	0.00939276641355158	0.322373167227102
Rhoh	-2.37	0.19	0.932392957231672	6.73782782375018	0.00943894863536202	0.322373167227102
Dnajb13	-4.69	0.04	-0.25375292168609	6.7368354440692	0.00944420095317593	0.322373167227102
Tnfaip8	2.05	4.14	5.14626220444935	6.73523643660583	0.0094526702383243	0.322373167227102
Tmsb10	-1.41	0.38	5.2586813170616	6.71912166467348	0.00953845911228907	0.324549367998094
LOC117718049	1.8	3.49	5.21238408530454	6.69151722650847	0.00968727261187574	0.327884020742531
LOC117717164	-1.53	0.35	6.86027204345504	6.68844033614476	0.00970400659556907	0.327884020742531
Il21r	-2.66	0.16	1.07182253802057	6.68746036199243	0.00970934250201655	0.327884020742531
Fggy	1.75	3.36	4.44038492276582	6.68453672605352	0.00972527941255696	0.327884020742531
Prr35	4.97	31.38	-0.236424256315754	6.67609820380406	0.00977142879022167	0.328689496458322
Plbd1	-1.37	0.39	6.44717060028078	6.66999735766523	0.0098049333824603	0.329066934679071
Rps17	-1.27	0.42	7.80037653716356	6.65775014640693	0.00987254837796309	0.329999413390038
Errfi1	1.07	2.1	5.56404290388462	6.64979373920598	0.00991673036912731	0.329999413390038
Ddx43	5.66	50.52	0.0721793189997023	6.64530624068118	0.00994173880695156	0.329999413390038
Nedd8	-1.42	0.37	6.59498962491512	6.64371127687739	0.00995064296232442	0.329999413390038
LOC117717989	-4.31	0.05	-0.524123537098149	6.64244778120989	0.00995770244238272	0.329999413390038
Ppp1r1a	3.05	8.28	2.53082969971594	6.64082083296298	0.00996680018771295	0.329999413390038
Aqp1	1.27	2.41	8.16960924732961	6.63242145296165	0.0100139044546229	0.330817286535608
Sim2	4.49	22.5	0.685830437124801	6.60449168590831	0.0101721838094329	0.335296067664945
Slc23a1	1.4	2.64	5.5323284291015	6.59697389887411	0.0102152239266156	0.335477384943894
LOC117722492	-1.66	0.32	9.61768971692147	6.59559810277014	0.0102231206896968	0.335477384943894
Lrrc19	1.35	2.54	5.77955359156959	6.56816878141866	0.0103818718391959	0.339931488801342
Rpl39	-1.44	0.37	6.11861915009643	6.55357406880773	0.010467368872707	0.341972646334657
Smtnl2	3.93	15.22	0.822294122525412	6.54200799543102	0.0105356364796066	0.343443143254637
Dipk2a	1.08	2.12	4.71125943460376	6.4923801163793	0.0108337832400514	0.352384310805812
Fam72a	-3.02	0.12	2.62818016026269	6.48158728483132	0.0108997604848539	0.352805107204208
LOC117713237	4.42	21.44	-0.404609955384078	6.48063092568804	0.010905626611826	0.352805107204208
Frmd4b	1.74	3.34	4.78249581797608	6.47855116365033	0.0109183946632575	0.352805107204208
Cd53	-1.72	0.3	1.79646195873899	6.46789337265099	0.0109840659248283	0.353351196868937
Prokr1	-4.09	0.06	-0.653659715369183	6.45790868890308	0.0110459572985687	0.353351196868937
Tpk1	2.41	5.31	1.98809332043466	6.45079744636415	0.0110902553428573	0.353351196868937
Nrxn2	2.41	5.31	2.06386103378868	6.44892786029855	0.0111019317824583	0.353351196868937
Tpm2	-1.6	0.33	10.27456033576	6.4484930754169	0.0111046490248181	0.353351196868937
Gk	1.19	2.28	7.17051080736356	6.44836595774912	0.0111054435914552	0.353351196868937
LOC117693530	-1.45	0.37	8.28733041327259	6.44502891669737	0.0111263231099467	0.353351196868937
LOC117719470	3.09	8.49	1.0744641021404	6.44496519724754	0.0111267221875842	0.353351196868937
LOC117724266	-1.23	0.43	8.13077921031645	6.4381592673596	0.0111694326975368	0.353946379065507
Bhlhe22	2.53	5.76	3.25233459871528	6.4270653134393	0.0112394135928956	0.355310286336846
Cd37	-1.67	0.31	2.12035765228404	6.42082805240447	0.0112789558055475	0.355310286336846
LOC117724534	-4.45	0.05	-0.430971703831011	6.41993067575472	0.0112846566189463	0.355310286336846
LOC117717895	-4.04	0.06	-0.656803197423816	6.38873423514446	0.0114846893912514	0.360153563432486
Igfbp1	3.33	10.07	1.93656492225999	6.38833738993883	0.0114872572883254	0.360153563432486
LOC117708247	5.55	46.98	0.0106803096142587	6.36913859436856	0.0116121950225569	0.362629949832613
Gucy2f	5.28	38.76	-0.110901414641888	6.36865556768356	0.0116153562856928	0.362629949832613
Cpn1	1.69	3.23	4.48901423307569	6.35696842342857	0.011692115003792	0.362711473332011
Shroom4	2.38	5.21	2.23581922516069	6.35451824393014	0.0117082731934268	0.362711473332011
Umps	1.41	2.66	5.3307279801643	6.35096152892391	0.0117317694533062	0.362711473332011
Serpinf2	2.11	4.32	3.23152793243184	6.35015358494493	0.0117371136119082	0.362711473332011
Ptpn7	-1.97	0.26	1.36791533625257	6.34614716770582	0.0117636510748274	0.362711473332011
LOC117724265	-1.81	0.28	1.25007446660331	6.34589229759052	0.0117653413507167	0.362711473332011
Skap1	-2.41	0.19	0.738894609079935	6.3332082364099	0.011849776705297	0.364553442931501
Olfml1	3.66	12.61	0.405189693427728	6.30549052644658	0.012036460569633	0.368866237083895
Irx3	5.92	60.34	0.215515107961479	6.30498079129881	0.0120399218713643	0.368866237083895
Aspa	1.91	3.75	4.17559756366658	6.30014730502247	0.0120727939884393	0.369107554507834
LOC117713625	4.39	20.95	-0.379247514639157	6.27895508660455	0.0122180121056757	0.371854998497906
LOC117714301	4.63	24.79	-0.260738825612035	6.27693079329576	0.0122319769745105	0.371854998497906
Sit1	-4.2	0.05	-0.554680997529939	6.27602919924143	0.0122382020227522	0.371854998497906
C1H19orf33	-1.23	0.43	6.78277088957011	6.23300478787807	0.012539078821871	0.379557330465708
Fhod3	2.55	5.88	3.32713999885972	6.23243679447786	0.0125431013250671	0.379557330465708
Hirip3	-1.39	0.38	6.69081880159345	6.19907560835692	0.012781705093976	0.385462353305704
Fetub	3.67	12.71	0.602500052688583	6.1978653056581	0.0127904485081462	0.385462353305704
LOC117721701	-1.19	0.44	10.5113534474729	6.19077181395888	0.0128418167257417	0.386222215048937
Apobr	-1.44	0.37	4.19853113221859	6.18350942931518	0.0128946276950298	0.387022291001026
LOC117718729	-3.13	0.11	2.67896017112675	6.17467082627892	0.0129592019720855	0.388171471646627
Slc6a12	5.47	44.28	-0.0392428758786795	6.16874191040656	0.013002704444406	0.388686106337133
Pfdn5	-1.12	0.46	6.92078019017321	6.14556194745381	0.0131742295626934	0.392263263310449
Slco4a1	2.3	4.93	1.87338564435223	6.14539169176628	0.0131754979753493	0.392263263310449
Trpv5	5.44	43.42	-0.0531394374637798	6.12641608799134	0.0133176568851495	0.395063525785905
Adamts16	5.44	43.42	-0.0531394374637798	6.1256989063547	0.0133230605973712	0.395063525785905
Rpl23	-1.21	0.43	9.79058515490457	6.10186623348712	0.0135039197211442	0.397730395746144
LOC117717603	1.87	3.66	2.90992485935728	6.1009047607326	0.0135112688150094	0.397730395746144
LOC117720938	-4.53	0.04	-0.536811074185228	6.09571989951485	0.0135509706741977	0.397730395746144
Serf2	-1.39	0.38	7.74298253729622	6.0952841514265	0.01355431277366	0.397730395746144
Igfbp4	1.55	2.92	6.54218195940966	6.09295013269363	0.0135722286606967	0.397730395746144
LOC117703469	-1.36	0.39	5.79193641771743	6.09264142936312	0.0135746000850583	0.397730395746144
Pm20d1	1.21	2.32	5.49837529727677	6.08498499197211	0.0136335525352642	0.397789797609159
Phf11	-3.3	0.1	1.11040481422155	6.08452664861841	0.0136370899948726	0.397789797609159
LOC117713610	2.15	4.43	3.50357123993489	6.08189220623953	0.0136574407386635	0.397789797609159
LOC117724599	3.04	8.22	1.19578158499098	6.06831862009135	0.0137627912279824	0.399391196779563
Atf5	-1.55	0.34	3.89604943020009	6.06547574963563	0.013784961646179	0.399391196779563
Abcc4	2.01	4.03	4.25002317000449	6.06437437936378	0.0137935606661866	0.399391196779563
Cdo1	2.7	6.52	5.46065392323655	6.05205005320257	0.0138901608405295	0.401401184211543
Frmpd1	-2.42	0.19	1.43878581199511	6.0443218731317	0.0139510904251958	0.402374516228255
Rgl1	1.68	3.2	5.05023644062441	6.03265049069738	0.0140436302311062	0.404253971974163
LOC117693239	-4.84	0.03	-0.205880829487023	6.02182297442512	0.0141300439526652	0.405950114881337
LOC117711806	1.88	3.68	1.27070956248982	6.00813130171421	0.0142401002999944	0.408317594427219
Mpdz	1.4	2.65	4.38815147873884	5.99937848101829	0.0143109190573289	0.408909993361697
Far1	2.2	4.6	5.57712309456506	5.99831276137399	0.0143195664748	0.408909993361697
Nrg1	1.94	3.84	2.42476545627176	5.99532569952257	0.01434383263773	0.408909993361697
LOC117704845	5.5	45.14	0.161970508004319	5.97189042354501	0.0145356898414591	0.413580986298316
Fgf1	1.41	2.65	5.5628641857655	5.91813343868039	0.0149858263572813	0.423996015932241
Eva1a	1.7	3.25	4.02464783846155	5.91653556267817	0.0149994237999352	0.423996015932241
Ttc25	3.15	8.87	0.363211444027786	5.91603100095418	0.0150037201068428	0.423996015932241
LOC117705530	-4.02	0.06	-0.625053886856017	5.91335570374553	0.0150265212535556	0.423996015932241
Slitrk1	4.43	21.59	0.52768494810175	5.91115575870934	0.0150452977821152	0.423996015932241
Phgdh	2.22	4.66	3.46237978989345	5.90135091653443	0.0151292763840938	0.425512036354873
Cd55	2.57	5.94	2.73538212260527	5.89815854169128	0.0151567231748265	0.425512036354873
Plxdc2	1.78	3.43	4.1389355139988	5.88656900943622	0.015256797236959	0.427508775708109
Slc27a6	-1.79	0.29	1.2536037824922	5.87524093330942	0.0153552714872996	0.429453208433624
Inpp5f	1.19	2.29	5.5215407363106	5.86937684665463	0.0154065045770326	0.430071555933913
Fmo2	2.02	4.05	4.58094885190856	5.86242470637915	0.0154674719355273	0.430763211001479
Gps2	-1.4	0.38	7.18206027937553	5.85764475703419	0.0155095342376849	0.430763211001479
Hnf1b	1.97	3.92	4.13063306347632	5.85457592936361	0.0155366012174783	0.430763211001479
Tnfrsf25	-1.79	0.29	1.20759938707517	5.85223595912467	0.0155572723923967	0.430763211001479
Hmgb2	-1.29	0.41	9.69282054467013	5.8499905180335	0.0155771351442263	0.430763211001479
Steap1	3.84	14.33	0.277682789032943	5.84040066623203	0.0156622597153406	0.431642757891476
Matn1	5.73	53.25	0.100161946004957	5.8398231287388	0.0156674015189159	0.431642757891476
LOC117723359	-4.37	0.05	-0.583674178532889	5.81929529158329	0.0158512946176283	0.435895842865022
Epb41l4a	2.61	6.12	2.7923650490582	5.81187375728269	0.0159183246303293	0.436149794662001
Ccdc42	4.51	22.74	-0.41656906849851	5.80961535792871	0.0159387800219804	0.436149794662001
LOC117717870	-1.41	0.38	6.66240620971495	5.80847315021623	0.0159491358513903	0.436149794662001
LOC117709290	4.71	26.14	-0.289611337741987	5.80389648932367	0.0159906997708106	0.436478121100851
Zmynd10	-2.33	0.2	0.495661240712718	5.78390455196576	0.016173574001617	0.440655290187968
Slc4a4	1.41	2.66	8.21564331387215	5.74815944281096	0.0165059414910678	0.448283596053441
LOC117714832	1.9	3.73	2.91187467069745	5.73570044632382	0.0166234369142973	0.448283596053441
LOC117713813	1.69	3.23	6.41227574740981	5.73191396465961	0.0166593162223988	0.448283596053441
LOC117711283	1.17	2.25	7.34154506701878	5.73135086944704	0.0166646587229079	0.448283596053441
Npy	-1.87	0.27	1.30825447120812	5.73096706415872	0.0166683011799346	0.448283596053441
Magix	4.98	31.58	-0.250268511311017	5.72853965844545	0.0166913572018477	0.448283596053441
LOC117720983	-4.71	0.04	-0.272007894448667	5.7267628008911	0.0167082550247955	0.448283596053441
LOC117722906	1.65	3.14	5.42861346970535	5.72629144838879	0.0167127405226969	0.448283596053441
Anp32b	-1.53	0.35	10.454400691828	5.7248176742666	0.0167267733070662	0.448283596053441
Tmem40	-4.02	0.06	-0.635093586373891	5.71764109209441	0.0167952801900558	0.44862616079651
Lrpap1	1.18	2.27	6.27199591980036	5.71295273054312	0.016840191006559	0.44862616079651
Cd5l	-3.62	0.08	0.299295052559595	5.71200015904721	0.0168493310222952	0.44862616079651
Ttr	-2.46	0.18	3.12802554177652	5.70928867846899	0.0168753759629796	0.44862616079651
LOC117712888	-2.05	0.24	6.71802279319776	5.70514934570183	0.0169152161517638	0.44862616079651
R3hcc1	-1.65	0.32	5.15699861821512	5.70446239239501	0.0169218373104663	0.44862616079651
Ndufs6	-1.35	0.39	5.46686076049315	5.70094459727885	0.0169557852924155	0.44872057600914
Ndufa13	-1.15	0.45	6.26568981081397	5.6720772331814	0.0172370333597791	0.455347534210836
LOC117724217	-3.96	0.06	-0.501788177860042	5.66695919591539	0.0172873973772272	0.455862494766989
Gpatch4	-1.44	0.37	6.03555393164629	5.65325507703535	0.0174230016701484	0.457958646540741
LOC117722580	-1.22	0.43	8.02967295710517	5.65266017899242	0.0174289130734676	0.457958646540741
Celsr2	1.77	3.41	4.57024360324899	5.64511526852788	0.0175040654422549	0.459116402106177
Trps1	2.24	4.72	3.30922410984054	5.6404881736855	0.0175503197715057	0.459330841546822
LOC117707654	4.24	18.91	-0.481455547553249	5.63807912601856	0.0175744515117461	0.459330841546822
Cmtm6	1.29	2.45	6.31582057477296	5.63131897120787	0.0176423519054588	0.459690248186252
Abcb11	1.86	3.64	5.37134272588037	5.63051333799039	0.0176504618894565	0.459690248186252
Igfbp2	1.76	3.39	2.92586696613969	5.62725639901051	0.0176832874201133	0.459734340374671
Nkx6-3	4.44	21.73	-0.326673084025733	5.61688401520397	0.0177882475076176	0.461650353154638
Fbl	-1.24	0.42	6.98194001859627	5.6069499163582	0.0178893754770458	0.463460364332519
Tinag	1.11	2.16	5.97702450650772	5.59606145531202	0.0180009007901757	0.463702736662874
Sall1	2.34	5.07	2.81362164519201	5.59499529662646	0.0180118594595114	0.463702736662874
Dclk3	-2.53	0.17	0.98272931337637	5.59375616539938	0.0180246047080003	0.463702736662874
Blk	-3.22	0.11	0.454858413384838	5.59238346778164	0.0180387346428305	0.463702736662874
LOC117714305	-3.63	0.08	0.368990937801603	5.58787749284067	0.0180851975723265	0.463702736662874
Fabp2	-1.23	0.43	13.7349254688071	5.58552154768768	0.0181095398512517	0.463702736662874
Wnt7b	5.64	49.71	0.0393289997594574	5.58465131178568	0.0181185399237813	0.463702736662874
B4galnt2	1.97	3.91	3.82091595167168	5.58043431172142	0.0181622180491235	0.464016390884787
LOC117717595	5.63	49.6	0.0374692878241881	5.57545178343248	0.0182139653880706	0.464534761460516
Epgn	-4.34	0.05	-0.616095052142654	5.56660883657676	0.0183061813230739	0.465590837309013
Aqp10	-4.34	0.05	-0.616095052142654	5.5654375914032	0.0183184313995081	0.465590837309013
Atp6v1a	1.14	2.2	7.22315398255431	5.55528220803169	0.0184250023418868	0.467494861825845
C18H19orf53	-1.21	0.43	6.66995667177576	5.54977441582042	0.0184830689180873	0.468163771378035
Akr1b1	1.36	2.58	5.1479299054337	5.5359447733971	0.0186297042654014	0.471069936450655
Palm2akap2	1.47	2.77	5.85586513186166	5.51815254892525	0.0188201241924401	0.475071408461132
Rps16	-1.05	0.48	9.76130774562341	5.51062214419792	0.0189013223409855	0.475188069339541
Tgfb2	1.83	3.55	2.96034839405767	5.50996441840387	0.0189084315716014	0.475188069339541
LOC117714983	-2.09	0.23	1.84158447068631	5.50669206205722	0.0189438429263111	0.475188069339541
LOC117714980	-2.09	0.23	1.84158447068631	5.50580426009873	0.0189534619652597	0.475188069339541
Dcdc2	3.54	11.63	1.50764895850736	5.49361220219633	0.019086070590465	0.476719095119643
LOC117693188	-1.6	0.33	2.23294345150054	5.49122088135214	0.0191121923917704	0.476719095119643
Pi16	2.17	4.52	0.819601702862509	5.48457862516371	0.019184943666163	0.476719095119643
Esrrg	1.37	2.59	5.15081392337388	5.48387373748662	0.0191926809356677	0.476719095119643
LOC117704715	-4.14	0.06	-0.597125522372634	5.48254551416598	0.0192072690753202	0.476719095119643
Tnfsf14	-4.14	0.06	-0.597125522372634	5.48245849676027	0.0192082252045905	0.476719095119643
Phf19	-2.45	0.18	0.420859005310731	5.47822935775737	0.0192547534498101	0.477072054015681
Cited1	-4.21	0.05	-0.634426127227933	5.47254145207146	0.0193175145410274	0.4778253554897
LOC117693828	5.59	48.04	0.00995332020839897	5.46366802496786	0.0194158476350625	0.479454551884562
Cd79a	-1.66	0.32	2.36094850301127	5.46019766461492	0.01945444590982	0.479605680718383
Rps29	-1.18	0.44	5.53172232401833	5.45536428542706	0.0195083362539115	0.48013266910252
LOC117719276	-5.15	0.03	-0.353287613348878	5.45031223870875	0.0195648296263508	0.480721862050453
Aqp8	2.68	6.41	2.27287950486624	5.44165121703316	0.0196620733752431	0.482308700219626
Ahctf1	1.13	2.18	6.65590114683398	5.42971324029514	0.0197969296979208	0.484811377859364
G6pc	0.96	1.94	6.55092609788652	5.42401227873023	0.01986166716459	0.485591455330299
LOC117694705	-1.2	0.44	10.1812477006643	5.42064603502233	0.0198999954102313	0.48572435078163
Ndufaf2	-1.29	0.41	5.30661846742543	5.4139011414711	0.0199770234898813	0.486135139631209
Ehhadh	1.07	2.1	7.21409197496854	5.41199134197456	0.0199988897578403	0.486135139631209
Slc26a1	1.91	3.75	2.09833944330683	5.41053450780189	0.020015586435686	0.486135139631209
Lyplal1	3.09	8.49	1.30654046205531	5.4059629051378	0.0200680749245446	0.48660962629023
Ttc21b	1.43	2.7	4.17648821281752	5.40240925770335	0.0201089741650937	0.486802002452359
Hlf	1.56	2.95	4.76852870353797	5.38973819894431	0.0202555095743223	0.488918394101743
LOC117710805	-1.68	0.31	3.43144342734083	5.38574935452269	0.0203018670849568	0.488918394101743
Erc2	2.82	7.05	1.31364475926385	5.38366821594569	0.020326097191726	0.488918394101743
LOC117706196	-4.29	0.05	-0.561188639694715	5.3834332977657	0.0203288341557845	0.488918394101743
Pard6b	1.08	2.12	5.94856060120345	5.36980565831165	0.0204882601759752	0.491951443932725
LOC117698262	-1.03	0.49	4.7783067701544	5.3554877604887	0.020657155320411	0.494567040287859
Itpr1	1.23	2.34	6.1462126868612	5.35159198285811	0.0207033590883219	0.494567040287859
Gpr143	5.53	46.16	-0.0238018907424237	5.34735592104591	0.0207537199818221	0.494567040287859
LOC117707216	5.53	46.16	-0.0238018907424237	5.34664158263531	0.0207622249561038	0.494567040287859
LOC117723940	5.53	46.16	-0.0238018907424237	5.34643807972419	0.0207646485392072	0.494567040287859
LOC117694712	-4.52	0.04	-0.606973296796043	5.33940096536862	0.0208486361943786	0.495767811082753
LOC117719794	4.28	19.39	-0.422785863528904	5.33470893596209	0.0209048306339093	0.496304877766783
Podxl	1.58	2.99	5.1501805334156	5.33143408740646	0.0209441449649682	0.496440110269158
Prrx1	2.57	5.93	1.39410402309601	5.3249893928124	0.0210217367011125	0.497480746579051
Rassf8	1.79	3.45	4.52134130934613	5.31538159859787	0.0211379637974271	0.499347585148664
Slit2	2.27	4.84	3.83942695864942	5.31288677451338	0.0211682527461951	0.499347585148664
Znf618	2.24	4.72	1.69738148654874	5.29644084174127	0.0213690456448095	0.503280218559652
Glb1l	1.79	3.46	3.91222595243198	5.29048643705095	0.02144222990055	0.503702887737295
Ctnnd2	-1.68	0.31	1.3449775835673	5.28943238297446	0.0214552120530073	0.503702887737295
Cys1	1.88	3.68	4.50792339795286	5.26864380027423	0.0217129224258332	0.505771128338629
Hnrnpa1	-1.09	0.47	9.72110749368958	5.26761934763182	0.0217257048556552	0.505771128338629
Ccdc40	-2.15	0.23	0.597570275154732	5.26658178335329	0.0217386588267477	0.505771128338629
Chodl	4.57	23.82	-0.430353679159089	5.26648917874643	0.0217398153823109	0.505771128338629
Kcnj13	4.57	23.82	-0.430353679159089	5.2664376375886	0.0217404591166878	0.505771128338629
Acss1	1.48	2.78	6.64543043397653	5.26576921838262	0.0217488092703345	0.505771128338629
Tmem269	4.13	17.51	-0.529821717580187	5.25768759572146	0.0218500313030814	0.507028257973036
Kmo	-1.43	0.37	2.06959986896682	5.2559754910037	0.0218715379108027	0.507028257973036
Cfap65	-3.71	0.08	0.611216760848912	5.24295269841384	0.022035843070999	0.509399042121686
Mpped2	2.76	6.75	1.0282704569491	5.24160144522252	0.0220529645320721	0.509399042121686
LOC117724627	1.98	3.94	4.19311129747404	5.23968326485239	0.0220772930830825	0.509399042121686
Tns1	1.47	2.78	7.44062219631305	5.23580104961087	0.0221266168755664	0.509740641811996
Lcp1	-0.98	0.51	5.47701782891183	5.23154813372537	0.0221807814861702	0.510192523685788
LOC117724528	1.91	3.75	3.56783141877102	5.21745203357457	0.0223612918890686	0.51293121035146
Erich4	-1.74	0.3	8.26695456656559	5.2168281153478	0.0223693166835742	0.51293121035146
Kcnt1	2.63	6.2	1.94409804015502	5.2125675761891	0.0224241952711803	0.513392390030263
Pin4	-1.27	0.41	7.06836038724207	5.20051493981685	0.0225801980649911	0.516163753600191
Slc4a9	2.65	6.28	1.79299542709801	5.16695017180374	0.0230205975798389	0.525417564855457
Cd83	-1.82	0.28	2.34251686048845	5.15663177610122	0.023157765985812	0.527732608506924
Cnnm2	1.99	3.98	2.62625551043955	5.15028107549846	0.0232426105122881	0.528849968312724
Plpbp	0.94	1.92	6.01856146591984	5.14590036456472	0.0233013240164844	0.529073599426103
Ogn	-1.35	0.39	9.32426027807096	5.14420445148465	0.0233240951599102	0.529073599426103
LOC117708871	4.3	19.69	-0.381986834676538	5.13510882440181	0.0234466171275811	0.53103710908434
Rps27a	-0.93	0.52	10.4436203034007	5.11963546723732	0.0236565856106402	0.534972128196514
Tnfrsf13c	-2.37	0.19	0.779938813238957	5.10714170898604	0.0238275444673152	0.536876894046487
Rgs10	-1.38	0.39	4.15952639421193	5.10588829629633	0.0238447661750229	0.536876894046487
LOC117718843	-1.33	0.4	7.5199968843897	5.10055302852239	0.0239182165505607	0.536876894046487
Lsm4	-1.14	0.45	6.27084464564016	5.10034785058453	0.0239210459073738	0.536876894046487
Mturn	1.95	3.85	5.11717758386511	5.09924608861689	0.0239362448916637	0.536876894046487
Nudt18	-1.47	0.36	4.10982298990141	5.09760127802401	0.0239589539633396	0.536876894046487
Scnn1b	4.52	23	0.93298752683411	5.08947894471016	0.0240714230779786	0.53834081677138
Ctnnal1	1.31	2.48	5.53054511406199	5.08762327733945	0.0240971950894483	0.53834081677138
Kcnj10	2.12	4.35	3.24330813968966	5.07302710485681	0.0243009115647025	0.542071844525621
Sh3bp2	-1.63	0.32	2.98633972718485	5.06019061075038	0.0244815452717813	0.544790303391986
Prkd1	1.64	3.11	2.22065092066804	5.0591277498273	0.0244965640585277	0.544790303391986
Fancd2os	3.11	8.64	-0.0457507281485524	5.04620672482281	0.0246799115942336	0.548042487988043
Trappc2l	-1.1	0.47	5.48343439932545	5.0343343178058	0.0248496351212085	0.549367716911829
Acsl6	-2.76	0.15	1.24660860635362	5.03217441033775	0.0248806423894507	0.549367716911829
Rnf149	1.6	3.03	4.53003834761253	5.0319735774163	0.0248835275532784	0.549367716911829
Tlcd1	2.07	4.2	1.40094902299774	5.03163446778142	0.0248883999874053	0.549367716911829
Sestd1	1.05	2.08	6.36551358622396	5.02065565843322	0.025046683286523	0.552036376256844
Ptprd	1	2	5.85228826545856	5.00062760955271	0.025338129076854	0.55762764840224
Gfra2	1.73	3.31	3.38099612887531	4.9940814743856	0.0254341494738591	0.55871111050049
Hoxb6	2.54	5.83	1.3537063164046	4.99211751953474	0.0254630309045053	0.55871111050049
Rpl26	-1.15	0.45	8.86979753575186	4.98271168128042	0.0256018237644635	0.560923043812807
Bend5	1.76	3.39	3.53529109600593	4.96945202001301	0.025798819808338	0.563641279331431
Sncg	-1.6	0.33	3.60164054174112	4.96922352575528	0.025802228267627	0.563641279331431
Adgrg1	1.33	2.52	5.0493336489617	4.96016220488094	0.0259377742316305	0.564867020554698
Ak1	1.66	3.17	3.19978741539244	4.95885293579942	0.0259574203305135	0.564867020554698
Susd3	2.65	6.26	1.40117247222037	4.95780901264902	0.025973095886547	0.564867020554698
LOC117719693	4.12	17.39	-0.483376867724562	4.94973289741362	0.0260946997482469	0.566677104679944
Akna	-1.13	0.46	4.13510573089086	4.94367050769309	0.0261863711101866	0.567832807906204
Plod2	1.65	3.14	3.71032841062363	4.93746020944558	0.0262806260952796	0.568749504525953
Insm2	4.28	19.43	-0.436731878412984	4.93581363357625	0.0263056756004081	0.568749504525953
Decr2	1.09	2.13	6.65654834070322	4.93044869133865	0.0263874652152024	0.569651237379326
Clta	-1.23	0.43	9.2613114190807	4.92802285676441	0.0264245342726917	0.569651237379326
LOC117711126	-1.36	0.39	6.65588689529573	4.92440009272176	0.0264799943472836	0.570014688813902
Slc8a1	1.47	2.77	3.75794350804953	4.91120458780738	0.0266830263693728	0.573549127214742
Elovl5	1.53	2.88	5.59677255111181	4.90573525482497	0.0267676537444121	0.574531893668218
Chn1	2.63	6.21	3.14908388568072	4.88496814848829	0.0270915343778733	0.579944278411548
Ccl21	-1.3	0.41	3.83207256905906	4.88453297250942	0.0270983647392137	0.579944278411548
LOC117717491	5.29	39.05	-0.157631510361535	4.87447446807157	0.0272567393584824	0.58179814556592
LOC117714907	5.29	39.05	-0.157631510361535	4.87402839103348	0.0272637852462664	0.58179814556592
Hnrnph3	-1.12	0.46	7.51178675013683	4.87150539984995	0.0273036721328086	0.581808551782372
LOC117723693	2.39	5.26	2.6965909714018	4.8642853297042	0.0274181525439229	0.583406136334452
LOC117711598	3.84	14.31	-0.614327400747979	4.85088656934989	0.0276319262575174	0.586627756612137
Nlrp6	-1.47	0.36	7.04445113148728	4.84982051400006	0.0276490091827756	0.586627756612137
Mrpl52	-1.22	0.43	4.78036623002021	4.84045621123884	0.0277995397174617	0.588975327127341
Snx27	1.08	2.11	6.23036981008832	4.82398148592777	0.0280664429622789	0.593548943717453
Pls3	1.28	2.42	5.45385072608613	4.821801290011	0.0281019630738945	0.593548943717453
LOC117709298	3.66	12.63	0.91849468505892	4.81971503290276	0.0281359965194161	0.593548943717453
Eef1a2	-1.73	0.3	1.53945511262096	4.81123208490605	0.0282748226039228	0.595626683868942
Jakmip3	2.57	5.95	0.124463140336015	4.80553079759378	0.0283685263602878	0.596246926583197
Tmem107	2.54	5.81	0.653125982245647	4.80369580063873	0.0283987542407441	0.596246926583197
Sypl2	3.76	13.52	1.32694791476365	4.80208012972245	0.0284253969197922	0.596246926583197
St3gal2	1.54	2.91	3.19236400830393	4.78586860077076	0.0286941724466839	0.601030985135009
Fbxo40	3.54	11.67	1.40998020919329	4.77562829201954	0.0288653116756007	0.603432336374099
Atp1b1	0.81	1.76	10.3410117412433	4.77184148970384	0.0289288667587789	0.603432336374099
Iqck	2.77	6.81	0.643378707327245	4.77138909212163	0.0289364692256507	0.603432336374099
LOC117705522	1.25	2.37	4.30931044702695	4.76926030717664	0.0289722710428141	0.603432336374099
Bex4	-1.41	0.38	2.63461140789272	4.76359768458492	0.029067729506081	0.604166033437597
Mtm1	0.97	1.96	5.61344764015533	4.76226927730589	0.029090170712606	0.604166033437597
LOC117718996	1.13	2.19	4.71376656557213	4.75990018059523	0.029130237408246	0.604166033437597
Atox1	-1.1	0.47	4.55368580616898	4.74770424598056	0.0293374091940161	0.607609427164145
Sh3gl1	-1.17	0.44	5.93015467537805	4.74475003600466	0.0293878227230322	0.607801089847361
Lsm6	-0.96	0.51	6.20174214087391	4.73903782585034	0.029485557555015	0.608179308733795
P2ry14	-1.63	0.32	1.81977628173232	4.7363358175618	0.0295319063020143	0.608179308733795
C1H19orf81	3.85	14.46	-0.614310962621979	4.73472049499685	0.0295596508886662	0.608179308733795
Stk31	4.73	26.54	-0.397247396614353	4.72891301872035	0.0296596239141415	0.608179308733795
Dio1	2.1	4.28	3.24190016747018	4.7281980721742	0.0296719557178722	0.608179308733795
Wnt6	-4.28	0.05	-0.684408254840668	4.72746296974996	0.0296846407514548	0.608179308733795
Gpr137b	2.17	4.5	3.2907571745416	4.72689733916581	0.0296944052005869	0.608179308733795
Spink4	-1.35	0.39	4.40725190020214	4.70626171565431	0.0300529346653141	0.614669925488495
Crim1	1.09	2.12	6.04864926455971	4.69865357762937	0.0301862563237692	0.61654280378022
LOC117721087	4.26	19.15	-0.491175912739348	4.69552813967602	0.0302412036058744	0.616752578432874
Ptprcap	-1.56	0.34	2.86473722654922	4.69332163511909	0.0302800581948827	0.616752578432874
LOC117702714	-4.25	0.05	-0.691977961441804	4.66775556498057	0.030734067452375	0.625137705329506
Clic4	0.95	1.93	8.0195317861653	4.66479671213351	0.0307870678695352	0.625354375831399
Naaladl1	-1.3	0.4	8.6614103629792	4.66099087245697	0.0308553800856142	0.625881040830034
Ptn	-1.47	0.36	1.37022571936876	4.65264264975448	0.0310057791380935	0.627488311525371
LOC117703244	2.71	6.54	0.737254196515681	4.65187748442148	0.0310196023168904	0.627488311525371
Fgr	-1.52	0.35	1.49548756088923	4.64861968533668	0.0310785284175801	0.627820286104521
Rims4	3.28	9.71	0.141634150197644	4.64524146557197	0.0311397559560523	0.62819778169812
Coasy	0.93	1.91	5.71647691777185	4.6285311147279	0.0314444734100407	0.632781909725757
Mrps6	1.17	2.26	4.62804250297151	4.62808268924003	0.0314526932849398	0.632781909725757
Sox11	-4.71	0.04	-0.784594544610743	4.61979569084368	0.0316050024771593	0.632869210550432
Fxyd4	5.15	35.5	-0.228714085349016	4.61915393275085	0.0316168295946475	0.632869210550432
C5H1orf185	5.15	35.5	-0.228714085349016	4.61863359796647	0.0316264223618034	0.632869210550432
Snap91	2.11	4.33	3.08828286441441	4.61765983446678	0.0316443825913622	0.632869210550432
LOC117718143	2.39	5.22	0.932907343316209	4.61620056025712	0.031671317572748	0.632869210550432
LOC117721368	-1.28	0.41	2.85845628743389	4.61216741943871	0.0317458849367589	0.633502003866376
Stk32c	2.16	4.46	0.864755608653854	4.60208584863488	0.0319330820221643	0.636377627829016
LOC117721697	-1.05	0.48	10.9225446676376	4.59306607295804	0.0321015397704325	0.638872557668431
Ntrk2	2.11	4.31	3.18600167917978	4.58800636799104	0.0321964431019543	0.639891643289561
Pbxip1	-0.99	0.5	7.04715679208381	4.58191271947149	0.032311128641707	0.639891643289561
Nus1	1.05	2.07	7.35127217173995	4.58171697414154	0.0323148197284839	0.639891643289561
Tmprss15	2.7	6.49	2.23707265633243	4.5811201710471	0.032326076108486	0.639891643289561
Lamc3	3.57	11.86	0.49462387478488	4.57819170446279	0.0323813696392727	0.640128092989478
Aff3	-1.8	0.29	2.73391435871332	4.57089021624708	0.0325196622983135	0.642002477485556
LOC117695462	-4.65	0.04	-0.567714599138081	4.5658495980515	0.0326154929625462	0.643034692360374
Ndufb7	-1.23	0.43	6.62358958643288	4.55934279829801	0.0327396343564012	0.644621574054635
Emx2	3.54	11.62	3.22424020707028	4.55402280215759	0.0328414996142988	0.645157336316053
LOC117694506	-1.03	0.49	4.58551428430471	4.55335950300154	0.032854223397418	0.645157336316053
Fxyd1	-1.6	0.33	1.91480622295426	4.54293637638446	0.0330548431961018	0.647430396320907
Aqp6	3.65	12.53	0.76124619313234	4.54163992025317	0.0330798861309881	0.647430396320907
LOC117712711	-4.2	0.05	-0.70828639693216	4.53901711613906	0.0331306100174591	0.647430396320907
Chgb	-0.99	0.5	9.0536396673293	4.53825574864511	0.0331453497405435	0.647430396320907
Kctd9	1.11	2.15	4.73227063358575	4.53444639916403	0.0332191999173431	0.648015753209254
Med12l	1.31	2.49	2.60352649382373	4.52149444496193	0.0334715819862491	0.651681339874665
Psma7	-0.9	0.54	6.89121166892555	4.52027890822199	0.0334953705535905	0.651681339874665
Myh10	1.39	2.63	6.37226536416698	4.51682801909088	0.0335630022105671	0.652137965320322
LOC117711711	-3.06	0.12	0.692046334498376	4.51280416447706	0.0336420432373318	0.652814786446358
LOC117713524	-3.32	0.1	0.649169994545566	4.50057419443788	0.0338834740028803	0.656323326977506
Cpxm1	-2.17	0.22	0.193732466177163	4.49914818793779	0.0339117422959191	0.656323326977506
Dgkh	3.06	8.36	-0.13595057115162	4.49406670031711	0.0340126751923333	0.656678852922035
LOC117722423	1.82	3.54	2.07134850262035	4.49374625067109	0.0340190507540703	0.656678852922035
Trpm3	2.28	4.86	2.63773986525498	4.48558358763156	0.0341818742595968	0.658014948703435
Atg3	-0.96	0.51	8.66616141305636	4.48506387775914	0.0341922686365891	0.658014948703435
LOC117705538	-1.08	0.47	8.78129395480283	4.48358092993502	0.0342219462723802	0.658014948703435
LOC117720076	-4.17	0.06	-0.715938270754835	4.478537258055	0.0343230849149608	0.659101423848149
Gjb2	1.68	3.21	3.16174054258214	4.46858133750857	0.0345236450189093	0.660959703505508
Map4k3	1	2.01	6.39504366141413	4.46314336473674	0.0346337089331937	0.660959703505508
Psme1	-1.13	0.46	8.83417137040177	4.46095184229754	0.0346781687426028	0.660959703505508
LOC117721698	-1.02	0.49	10.2684517440323	4.46072217071529	0.0346828315846363	0.660959703505508
Twf2	-1.27	0.41	2.70980452491103	4.46049360219041	0.0346874726829918	0.660959703505508
LOC117709063	-0.86	0.55	9.50274271222364	4.46044737848339	0.0346884113372228	0.660959703505508
Sfrp1	1.73	3.32	3.82723821766049	4.45470162826457	0.0348052960561767	0.661591259818335
LOC117713367	3.95	15.44	-0.535687223751012	4.45441387325752	0.0348111606202239	0.661591259818335
Hmgn5	-1.26	0.42	10.355691285048	4.44979880597447	0.0349053588810336	0.662528836241933
Slc5a3	1.67	3.19	5.19344957720485	4.44736573768833	0.034955127573014	0.662621782889214
Rpl30	-0.91	0.53	6.13097137262964	4.44500825232324	0.0350034209984367	0.662631241576365
LOC117714781	-4.04	0.06	-0.572864041915246	4.44071528852489	0.035091542289126	0.662631241576365
Acod1	-4.04	0.06	-0.572864041915246	4.43933837420896	0.0351198552064942	0.662631241576365
LOC117715058	-4.04	0.06	-0.573554020895947	4.43699636406829	0.035168067882763	0.662631241576365
Ostm1	1.14	2.2	5.1221006432965	4.4364178076825	0.035179988717808	0.662631241576365
Spcs2	-1.15	0.45	7.12763045689413	4.42688462186383	0.0353770245275844	0.665493657578138
Lpin2	0.92	1.89	7.17450656316776	4.42282944917124	0.0354611881501977	0.666228200272226
Camsap2	1.29	2.44	4.94650675098274	4.41528560601372	0.0356183156327685	0.667574584877562
Rpl38	-1.32	0.4	4.63181128569175	4.41504848764212	0.0356232662614965	0.667574584877562
Klhl23	-1.07	0.48	5.67759852067664	4.40651967649503	0.0358018128677318	0.668878399836619
Lrrk2	1.64	3.11	4.07221142627789	4.40558787357704	0.0358213763797231	0.668878399836619
Uap1l1	1.74	3.34	4.58542557540519	4.40523789526431	0.0358287271802509	0.668878399836619
LOC117694617	-0.95	0.52	6.79810562436653	4.40207636918713	0.0358952021520542	0.669118052422736
Plin1	2.53	5.77	1.87239470371215	4.40009555082517	0.0359369170464674	0.669118052422736
LOC117718698	-1.19	0.44	4.00404795710411	4.3981708186147	0.0359774993989065	0.669118052422736
Pld6	2.8	6.98	1.40005529953159	4.39587922194749	0.0360258795216703	0.669175047668559
LOC117723618	-4.13	0.06	-0.726026106767913	4.390186538239	0.0361463581905007	0.670257940200705
Trpc4	-1.77	0.29	0.848621152077905	4.38767382262298	0.0361996708116245	0.670257940200705
Qdpr	1.17	2.25	4.99350227842294	4.37998324217941	0.0363633549385931	0.670257940200705
Gcsam	-2	0.25	0.379005263293507	4.37903606076519	0.0363835679982882	0.670257940200705
LOC117693378	-4.1	0.06	-0.715618113739578	4.37812086718598	0.036403109603508	0.670257940200705
Zc3h12b	4.09	17.08	-0.544791373356357	4.37614079867532	0.0364454264858544	0.670257940200705
Ankrd45	4.52	23.01	-0.478633872418976	4.37568029934815	0.0364552753908266	0.670257940200705
Slc5a12	0.9	1.87	8.42466936578963	4.37353691582751	0.0365011535723839	0.670257940200705
Cfdp1	-1.09	0.47	8.68808125303352	4.37189041911997	0.0365364371588909	0.670257940200705
Tll1	1.64	3.12	2.23086616312066	4.37181438291841	0.036538067438313	0.670257940200705
LOC117708971	-4.04	0.06	-0.691171842125716	4.36193437224419	0.0367505523618351	0.673319363185135
LOC117719491	-2.67	0.16	-0.165742085915328	4.3593484473998	0.0368063800411489	0.673506584966104
Cd300lf	-1.19	0.44	3.94314634022559	4.35501918757767	0.0369000435597388	0.673647282408523
Atg4c	1.03	2.04	4.97473255657578	4.35477629869301	0.0369053058487503	0.673647282408523
Tmem169	5	31.96	-0.302868208081228	4.35008778969744	0.0370070385019149	0.674094990070952
LOC117706868	5	31.96	-0.302868208081228	4.34943939351003	0.0370211306932716	0.674094990070952
LOC117704850	-5.11	0.03	6.09736936066154	4.34365475676649	0.0371471025422684	0.67555574290847
Ar	2.34	5.07	0.852040703634908	4.33477300269518	0.0373413948189913	0.678253846607681
Tdrd5	3.95	15.42	0.291995129676207	4.3310842361772	0.0374224007971692	0.678890162864616
Xpr1	0.92	1.89	6.11791720876632	4.3241689293297	0.0375747586382505	0.680817743326435
LOC117715357	-2.75	0.15	0.534509109659201	4.31502846251248	0.0377771390226114	0.683645847974145
LOC117708777	-2.08	0.24	3.07656520220255	4.30705201389153	0.0379546799868127	0.684010210195112
LOC117698048	3.83	14.18	-0.593118080011987	4.30642180116736	0.0379687445752481	0.684010210195112
Tmem237	1.5	2.83	2.30092253914339	4.30190348207244	0.03806974093848	0.684010210195112
Col4a5	1.34	2.53	4.44349713141946	4.29772186516567	0.0381634620026351	0.684010210195112
Plac8l1	3.7	13.01	-0.668146262625615	4.29722113320011	0.0381747009283994	0.684010210195112
Apela	4.47	22.16	-0.495396640866997	4.29714443441175	0.0381764227385758	0.684010210195112
Lgals1	-1.1	0.47	4.76524619322905	4.29622336623916	0.0381971061462065	0.684010210195112
LOC117711443	-1.95	0.26	0.829567028075218	4.29618248067357	0.0381980245402773	0.684010210195112
Ca14	1.1	2.15	4.89204251928754	4.2935732365533	0.0382566827148182	0.684010210195112
Lhx1	2.69	6.46	1.46681524048475	4.29340469386258	0.0382604749523371	0.684010210195112
Itgav	0.91	1.88	7.50455259392574	4.29021774426272	0.038332256045136	0.684464842827718
Cpeb4	0.93	1.91	7.05062779697625	4.28187109300652	0.0385209212422259	0.686494283037317
Fam124a	-1.64	0.32	1.02580972325681	4.28107846521306	0.0385388881044176	0.686494283037317
Slc34a2	1.19	2.28	4.49077276623872	4.27902302903041	0.0385855205749297	0.686496846180708
Rnase4	1.22	2.32	4.61607577796222	4.25793797863446	0.0390673158964026	0.694232315092873
Ypel1	2.78	6.88	0.165563479914976	4.25433113622331	0.0391503624814684	0.694871878321928
Psmb9	-1.16	0.45	5.16455275918453	4.24601667720434	0.0393425068617349	0.697443936167154
Ikzf1	-1.21	0.43	2.98957340444087	4.24093492435342	0.0394604313144949	0.697891106880356
Cadm2	2.77	6.8	-0.0538055762439814	4.23954215461729	0.0394928158861563	0.697891106880356
LOC117719972	4.14	17.67	-0.563362250343252	4.23644107846983	0.039565022060281	0.697891106880356
LOC117711358	4.14	17.67	-0.563362250343252	4.23627620610195	0.0395688648621271	0.697891106880356
Me3	1.96	3.9	1.60464650163148	4.23303234635797	0.0396445515917025	0.697891106880356
LOC117711526	-1.3	0.41	4.49644615565543	4.23228201545047	0.0396620801634294	0.697891106880356
Fosb	1.24	2.36	3.3477231177226	4.23068546301151	0.0396994044843616	0.697891106880356
LOC117711779	1.01	2.01	6.58943776998127	4.22564287004702	0.0398175328143925	0.697891106880356
Prob1	1.83	3.54	1.99244794401673	4.22559818915908	0.0398185811607124	0.697891106880356
Rgs7	-2.89	0.14	-0.148154992544703	4.22467138014159	0.0398403333852604	0.697891106880356
Niban3	-1.57	0.34	2.61325744958586	4.21485343651012	0.0400715279141337	0.701109304156413
Gcsh	1.01	2.02	4.93381668494593	4.20790748445109	0.0402359424911996	0.702423633944094
LOC117695431	-2.83	0.14	-0.457156094575394	4.20766133472189	0.0402417819676782	0.702423633944094
Cxxc5	1.77	3.41	3.34468092610934	4.20522783581093	0.0402995604119839	0.702601663050491
Slc25a25	0.93	1.9	5.47692269727793	4.19481175782381	0.0405478546933659	0.705706284288605
Ptprc	-0.85	0.56	6.07159734999551	4.19375173671686	0.040573212931606	0.705706284288605
Mapt	1.82	3.53	3.27370519470283	4.18960753539305	0.0406725120355846	0.706601159093504
LOC117708297	-1.01	0.5	8.46774038349197	4.18564232699962	0.0407677611862086	0.706733173238195
Bmp15	2.58	5.98	1.13787781276009	4.18530692117768	0.0407758287803171	0.706733173238195
LOC117695068	4.15	17.74	-0.546940735986538	4.17889719214341	0.0409303260491813	0.707842973642092
LOC117720166	1.95	3.87	2.98671573049608	4.17635190067874	0.0409918470353122	0.707842973642092
LOC117704084	-1.03	0.49	7.20497429215418	4.17576588235746	0.0410060251435921	0.707842973642092
Brsk2	-2.28	0.21	0.0444295244857783	4.17415839551723	0.0410449430734604	0.707842973642092
LOC117713533	-3.97	0.06	-0.725131207728572	4.17273111674083	0.0410795306027814	0.707842973642092
LOC117710720	0.93	1.9	8.07877673602054	4.16457049613742	0.0412778772991674	0.708114351543962
Slc2a13	1.69	3.23	3.21992296650667	4.16448802503099	0.0412798869142859	0.708114351543962
Prodh	0.93	1.91	6.48152656881168	4.16399862925499	0.0412918143829935	0.708114351543962
LOC117710190	4.87	29.25	-0.36143423004587	4.16294326555634	0.041317547845614	0.708114351543962
Col5a3	-1.21	0.43	4.6809575242795	4.16155464025796	0.0413514330610151	0.708114351543962
Gata2	1.69	3.22	1.86531181651206	4.16026230315705	0.0413829948792875	0.708114351543962
Wdr35	1.52	2.86	3.95568453355193	4.15785279492422	0.0414419081571746	0.708301687218746
Grb10	1.35	2.55	3.6981974573272	4.15082426049722	0.0416142620596439	0.709483960696173
Dennd1c	-1.12	0.46	5.05578731111916	4.14813725950098	0.0416803516060751	0.709483960696173
Pde1a	1.42	2.68	4.63767037099415	4.14755561588785	0.0416946722414593	0.709483960696173
Fxyd3	-1.21	0.43	4.33701698785152	4.14395356860294	0.0417834733947361	0.709483960696173
Ctla4	-3.85	0.07	-0.643608971692338	4.14084506936198	0.0418602668732123	0.709483960696173
LOC117716308	-1.02	0.49	8.41954732067521	4.1400476009661	0.0418799917124959	0.709483960696173
Rab33a	-2.83	0.14	-0.453539410595775	4.1398997228955	0.0418836504495116	0.709483960696173
Pnpla1	-2.83	0.14	-0.453539410595775	4.13942316740995	0.0418954434703774	0.709483960696173
Hibadh	1.34	2.52	5.29846952294832	4.13202902000686	0.0420788695929259	0.711437502960318
Dnah9	2.12	4.34	1.16636200422966	4.12913221476699	0.0421509603672399	0.711437502960318
Fzd4	1.46	2.74	3.60352821468318	4.12510067244311	0.0422515066690376	0.711437502960318
Plcb1	1.37	2.58	3.99869041182915	4.12124540420964	0.0423478925336467	0.711437502960318
Atrnl1	1.25	2.37	4.83210824643932	4.12027860139092	0.0423720998761585	0.711437502960318
Gca	1.11	2.16	5.01007095282681	4.11927890724461	0.0423971460670236	0.711437502960318
P4ha1	1.38	2.6	4.40784065266803	4.11833135457461	0.0424209002796487	0.711437502960318
Hormad2	-2.6	0.16	-0.183659733329218	4.11732890445292	0.0424460459478938	0.711437502960318
Syt12	1.21	2.32	4.29746978083802	4.11582745626902	0.0424837379020159	0.711437502960318
Fnip2	0.87	1.83	6.21373152878681	4.11097566927494	0.0426057766136949	0.711437502960318
LOC117721781	-3.98	0.06	-0.647858459606721	4.1105742598742	0.0426158899002514	0.711437502960318
Gas2	1.67	3.19	3.23023524615894	4.1075560836117	0.0426920120516268	0.711437502960318
Cdk3	-1.94	0.26	0.779959082110306	4.10563988475648	0.0427404151489446	0.711437502960318
LOC117704116	-2.67	0.16	-0.0177242364584846	4.10295823937014	0.0428082502928753	0.711437502960318
Chuk	0.91	1.88	6.04402387907271	4.101376548014	0.0428483139698246	0.711437502960318
Acox1	0.85	1.8	10.0511164304622	4.10061984482674	0.0428674949325219	0.711437502960318
LOC117723507	-3.15	0.11	0.423696581031067	4.09955271684506	0.0428945599094228	0.711437502960318
Oxgr1	4.83	28.4	-0.380347059183853	4.0965715836678	0.0429702640007936	0.711437502960318
Hoxa11	4.83	28.4	-0.380347059183853	4.09571278832238	0.0429920986524309	0.711437502960318
Erbb4	4.83	28.4	-0.380347059183853	4.09498028599387	0.0430107315565817	0.711437502960318
Ces4a	4.83	28.4	-0.380347059183853	4.0945166621599	0.0430225292979998	0.711437502960318
LOC117723202	-1.67	0.31	1.27550670641571	4.09039859557892	0.0431274703900153	0.712375117728586
Fas	-1.07	0.48	3.85475819219471	4.08761133955246	0.0431986510518236	0.71275360903048
Rbp1	1.84	3.59	3.41660922377568	4.08342423163132	0.0433058133170557	0.713724269255538
Mroh2a	2.16	4.46	1.35901157413137	4.07224914232231	0.0435931930338054	0.71698586003539
Hand2	-1.54	0.34	1.92792632290061	4.07195363308017	0.0436008195511465	0.71698586003539
Acin1	-1.01	0.49	8.59019406428071	4.06080618078718	0.0438895412842964	0.719199775292486
LOC117721217	4.17	18.02	0.31031413479202	4.0585348577968	0.0439486154171529	0.719199775292486
Fam98a	-1.02	0.49	5.88566489475662	4.05814606343459	0.0439587358328809	0.719199775292486
B3galt2	2.19	4.56	0.848118797853057	4.05664332991916	0.0439978754310911	0.719199775292486
Fam32a	-1.02	0.49	7.47331269674738	4.05558920155439	0.0440253527225306	0.719199775292486
Ppp1r21	0.89	1.85	5.42709003865981	4.05437542595536	0.0440570138062215	0.719199775292486
Ajm1	-1.93	0.26	0.47841284596689	4.05363372305168	0.0440763727662829	0.719199775292486
LOC117714299	-3.82	0.07	-0.704188244063858	4.04976987317351	0.0441773668235981	0.719520186982826
LOC117710571	4.17	18.05	-0.581392675124899	4.04915507297888	0.0441934590365967	0.719520186982826
Aco1	0.73	1.65	8.97950832936441	4.04502825785649	0.0443016370243525	0.720026659911944
Vwce	0.96	1.95	4.46890680463471	4.0442493806557	0.0443220853159042	0.720026659911944
Wdr31	1.93	3.81	1.35504520840729	4.03818149220853	0.0444817295176912	0.721826043722798
Angpt4	4.07	16.78	-0.530638729325785	4.03538279311111	0.0445555662676814	0.722230567590396
Rac2	-1.3	0.41	2.91326170836592	4.02973181979133	0.0447050467871548	0.722479094053095
Lrrc26	-1.63	0.32	0.852280462937786	4.02821823585179	0.044745173953762	0.722479094053095
Hoxc10	3.84	14.31	0.130531653519357	4.02709534554764	0.0447749678032667	0.722479094053095
Mb	1.51	2.85	2.39410237972387	4.02583720562975	0.0448083750699603	0.722479094053095
Klhl14	2.02	4.05	2.09254072521075	4.02375155162136	0.0448638130655747	0.722479094053095
LOC117724279	-5.69	0.02	-0.235350382021216	4.02286864771481	0.0448873029602147	0.722479094053095
Zmat4	3.7	13	0.155988552291705	4.02188926011701	0.0449133749807504	0.722479094053095
Sod3	1.35	2.56	5.61737626494937	4.01565656444995	0.0450796680312225	0.724365024828143
Trim41	-0.92	0.53	7.00827186745523	4.00736631765333	0.045301863598228	0.727144151907645
LOC117693646	1.61	3.06	2.64697903623605	4.00526471341115	0.0453583739617262	0.727198380505678
Pigk	0.91	1.88	5.53880236581394	4.00317696333176	0.045414585321353	0.727198380505678
LOC117703596	-1.06	0.48	7.13267205118143	4.00055417448403	0.0454853062788324	0.727198380505678
Heatr9	3.74	13.4	-0.631191741823436	3.99992748894279	0.0455022214117455	0.727198380505678
LOC117704649	1.71	3.28	1.02159685198335	3.9950109485333	0.0456351559672221	0.728534430451857
Mgam	-0.89	0.54	11.4475643338915	3.98496319896807	0.0459081035236698	0.731262789189183
Ankrd34a	-3.86	0.07	-0.741180277033221	3.98325712581354	0.0459546196497299	0.731262789189183
Scn10a	-3.86	0.07	-0.741180277033221	3.98325712581354	0.0459546196497299	0.731262789189183
Ccdc160	2.75	6.71	0.600511078939286	3.97785868441232	0.0461021357900937	0.732238121953245
LOC117719915	-0.96	0.51	6.34674939598392	3.97738568646533	0.0461150845409709	0.732238121953245
Kiaa1549	1.7	3.26	1.61978258040153	3.97135948846664	0.0462803931264238	0.73407364693652
LOC117707546	-3.8	0.07	-0.721964726056331	3.96943363389254	0.0463333541026574	0.734125150251011
Shmt1	1.55	2.93	3.60318292169643	3.96761528148802	0.0463834174033168	0.734130680380256
Cpe	1.24	2.37	6.88179479163136	3.96369542567593	0.0464915338274526	0.734778327448369
LOC117715081	-1.85	0.28	3.51217739396692	3.96252553369563	0.0465238529264051	0.734778327448369
Ccdc114	-1.96	0.26	0.550759293752962	3.9580431800477	0.046647900516576	0.73595037064987
LOC117706102	-1.98	0.25	0.239738720760288	3.94853107718533	0.0469123012934821	0.739331860406456
LOC117722046	-2.27	0.21	1.42846685653013	3.94317157520906	0.0470619709060842	0.739943137595967
Ren	4.09	17.05	0.368957742096189	3.93950921021204	0.047164535775062	0.739943137595967
Osbpl3	0.97	1.95	4.53592815306568	3.93799606366376	0.0472069803758868	0.739943137595967
Peli2	1.88	3.67	1.96914199803127	3.93718899649609	0.0472296355294769	0.739943137595967
Igfbp5	1.11	2.16	7.02213011079556	3.93607169746179	0.0472610181179828	0.739943137595967
Dkk2	1.73	3.31	2.50246149492312	3.93601990134481	0.0472624734956674	0.739943137595967
Pbdc1	-1.1	0.47	6.56374046345095	3.93461938433198	0.0473018434272766	0.739943137595967
Marchf5	0.83	1.77	6.88504438829218	3.93246524789319	0.0473624658843069	0.740107443083132
Arl6	2.1	4.29	1.52322611376965	3.92673183257941	0.0475242173215325	0.74185001816815
Gar1	-1.29	0.41	4.43747927969253	3.92287768607757	0.0476332781633651	0.74210909189494
LOC117716491	-1.99	0.25	0.355608718370822	3.92259374932582	0.0476413231608589	0.74210909189494
Col11a2	-1.13	0.46	4.52196423311124	3.91824896521086	0.0477646062077033	0.742819837775877
LOC117708814	-4.5	0.04	-0.882845067447066	3.91744145160405	0.0477875564357746	0.742819837775877
Topaz1	4.22	18.63	-0.581270061648817	3.91497500549673	0.0478577270121138	0.743128343625535
LOC117724988	4.03	16.35	-0.616073985460444	3.91138265026147	0.0479601243363248	0.743588805551464
Dmpk	-1.21	0.43	6.67157500424891	3.91040293562389	0.0479880904510426	0.743588805551464
Ankrd33b	2.8	6.97	1.05037578101681	3.9032863195782	0.0481917526324023	0.745946944068452
Plat	0.99	1.98	5.6279593952913	3.90080175244508	0.0482630702242062	0.745946944068452
LOC117715067	-1.66	0.32	3.88645494278751	3.89903984928518	0.0483137117974004	0.745946944068452
Trpm7	0.76	1.69	7.04670321506521	3.89804494669945	0.0483423325979216	0.745946944068452
Hnrnpa2b1	-0.84	0.56	11.6857802243324	3.89147129910806	0.0485318899319512	0.747473677990028
Tet2	0.87	1.83	5.40305992507949	3.89110378032534	0.0485425108141421	0.747473677990028
Map4k1	-1.73	0.3	2.00020679570622	3.88624789863143	0.0486830709749664	0.748185237026367
Coro1a	-0.87	0.55	4.87507099902407	3.88600707878632	0.048690053008894	0.748185237026367
Npas3	2.71	6.52	1.14980649322542	3.88421086406071	0.0487421636057029	0.74820741160646
Ldhb	1.5	2.84	5.48793308663444	3.87847711041942	0.0489089018194644	0.748733663140725
Scnn1a	1.53	2.89	2.60545466747296	3.87755266061518	0.04893584125171	0.748733663140725
C7H7orf57	1.26	2.39	5.08164137298429	3.87744607058897	0.0489389484035595	0.748733663140725
LOC117722709	3.96	15.58	-0.616096406813472	3.87606387134233	0.0489792590637191	0.748733663140725
Celf4	-1.63	0.32	8.9363454211997	3.86995900306143	0.0491577221978563	0.750548784747636
Sh3tc2	2	4.01	1.21181899669716	3.86852814990311	0.0491996494640558	0.750548784747636
LOC117705421	4.09	17.04	0.25708034703409	3.86463479221255	0.0493139250370561	0.751515718289172
Bco1	-1.34	0.39	6.3739059508846	3.86185104892153	0.049395803703255	0.751672769132841
LOC117694801	-1.73	0.3	1.55212942376872	3.85970320843919	0.0494590765913117	0.751672769132841
Snta1	1.6	3.04	2.9517010097041	3.85909744344074	0.049476937197611	0.751672769132841
Podxl2	-1.87	0.27	2.18427017964742	3.84890399047048	0.0497785089644527	0.75386922304023
LOC117723726	-3.87	0.07	-0.795079208666005	3.84633802679556	0.0498547281302447	0.75386922304023
Satl1	-3.87	0.07	-0.795079208666005	3.84633802679556	0.0498547281302447	0.75386922304023
Vstm2l	-3.87	0.07	-0.795079208666005	3.84633802679556	0.0498547281302447	0.75386922304023
Las1l	-1.18	0.44	7.25142685933747	3.84418342628777	0.0499188234334318	0.75386922304023
LOC117715316	-3.72	0.08	-0.734001277076106	3.84388127597125	0.049927818794159	0.75386922304023
Sdc2	1.24	2.36	5.44597987037114	3.84060464268906	0.0500254779842791	0.754572250657661
Ninl	1.7	3.25	3.75888108884298	3.83809168739943	0.0501005127044261	0.754932929700265
Phf7	1.36	2.57	1.78955536323728	3.83406511984614	0.0502209906638391	0.75569207772572
Tfap2a	3.15	8.88	-0.107567150801116	3.8329889698359	0.0502532417096673	0.75569207772572
Antxr1	-0.97	0.51	4.10783256923557	3.82912367018717	0.050369261151481	0.756304529005295
LOC117709678	-3.75	0.07	-0.749657125845214	3.82822083124934	0.0503964012014093	0.756304529005295
Trib2	1.65	3.13	3.62101299872272	3.8253938831513	0.0504814814997114	0.75681222061547
Cldn8	2.96	7.79	1.18905201405468	3.82249484657294	0.0505688890755528	0.757353737300902
Bdnf	2.22	4.66	0.21527226056559	3.81827808890915	0.0506963123666698	0.758492851791907
Acadm	0.76	1.69	8.9634800663782	3.81469729850416	0.0508047842951338	0.758815714536783
LOC117707454	-1.01	0.5	7.94885999409174	3.8117412130986	0.0508945170874275	0.758815714536783
LOC117707680	-0.95	0.52	6.24968789785617	3.80983473349546	0.0509524776737802	0.758815714536783
LOC117723847	3.53	11.55	-0.724739398625532	3.80841139618183	0.0509957953200445	0.758815714536783
Gpha2	3.53	11.55	-0.724739398625532	3.8080875051291	0.0510056580118576	0.758815714536783
Slc33a1	0.88	1.84	6.75712579959019	3.80397319131615	0.0511311172077606	0.758815714536783
Lurap1	1.67	3.18	2.96300316305347	3.80038673592256	0.0512407464411547	0.758815714536783
LOC117718858	-1.78	0.29	0.576871435652332	3.79884282260296	0.0512880166311998	0.758815714536783
LOC117722599	4.64	24.85	-0.461436154559043	3.79854487161241	0.051297144341869	0.758815714536783
LOC117715499	4.64	24.85	-0.461436154559043	3.79760039094913	0.0513260898060236	0.758815714536783
Asb9	4.64	24.85	-0.461436154559043	3.79739062646154	0.0513325207944052	0.758815714536783
Gabrp	4.64	24.85	-0.461436154559043	3.7973253297783	0.0513345228429773	0.758815714536783
Gpam	1.05	2.07	5.42328007720116	3.79474420771647	0.0514137282980692	0.759226525777588
Ndufs5	-0.97	0.51	7.43224765096097	3.79204224872634	0.0514967802933465	0.759611637223053
LOC117708793	-1.01	0.5	3.75960590256973	3.78927709002609	0.0515819218334433	0.759611637223053
Snx20	-2.65	0.16	-0.294136227671586	3.78888109887666	0.0515941269137077	0.759611637223053
Ssr4	-1.01	0.5	5.78313228353601	3.78488771038003	0.0517173804047911	0.760169779290724
Smim40	-3.2	0.11	0.0685045944003469	3.78431791745915	0.0517349920896037	0.760169779290724
Fance	-1.37	0.39	2.72273878464348	3.77838874580169	0.0519186333620282	0.761355738888813
LOC117711632	-3.63	0.08	-0.718127248242685	3.77838270035235	0.0519188209562562	0.761355738888813
Gan	-1.82	0.28	0.64505863694646	3.77348201635033	0.0520711285504847	0.762125758183875
Gatm	1.25	2.38	7.38897648247335	3.77337207916237	0.0520745506878533	0.762125758183875
Cd22	-1.76	0.3	2.69672209048848	3.76804135947177	0.0522407718054541	0.762735079411827
Rapgef3	1.36	2.57	3.91845445927341	3.76779164378917	0.0522485721282731	0.762735079411827
Cad	0.97	1.96	4.57444970436186	3.7670694412474	0.0522711383737231	0.762735079411827
Trappc6b	-0.84	0.56	5.9082357433617	3.76220524782789	0.0524233959466733	0.764201666282847
Sdhaf4	1.07	2.1	4.74894645074132	3.75595589229913	0.0526197006997421	0.766138685245502
Dpt	-1.41	0.38	4.01606574686965	3.75467484567084	0.0526600369421131	0.766138685245502
Ptpro	2.01	4.02	2.75773422945137	3.74423716835564	0.0529899098394258	0.769337865245651
LOC117715109	-2.05	0.24	0.96675646098941	3.74250091278386	0.0530449944344594	0.769337865245651
Enpp6	3.25	9.51	1.84448628154354	3.74121116931832	0.0530859521912035	0.769337865245651
Ergic1	-0.88	0.55	5.95765523407905	3.74113650537466	0.053088324282882	0.769337865245651
Bid	0.99	1.98	4.78115412037439	3.73574808281305	0.0532598124549903	0.770450642962634
Agap3	-0.87	0.55	5.8227435725282	3.73427404172821	0.0533068263657006	0.770450642962634
F2	-1.36	0.39	2.47180411065606	3.73131117686563	0.0534014586736413	0.770450642962634
Stard8	1.59	3.02	3.12484270470581	3.72890448056471	0.0534784582056329	0.770450642962634
Paqr7	0.78	1.72	6.34266291750473	3.72829851030299	0.0534978640644819	0.770450642962634
Prr15	0.78	1.72	7.68987797366507	3.72637910000394	0.0535593813470333	0.770450642962634
Mylk	-0.78	0.58	9.52007715809794	3.72401234842749	0.0536353391271493	0.770450642962634
Fbxl17	1.01	2.01	5.40801916313893	3.7223969716975	0.0536872480282152	0.770450642962634
Cd69	-1.26	0.42	1.60773139312987	3.72219937032875	0.0536936014495549	0.770450642962634
Fbp1	0.83	1.77	8.46370905675621	3.71991496129559	0.0537671092636051	0.770450642962634
Cd244	-2.37	0.19	0.764744153256194	3.71776674182681	0.0538363320255916	0.770450642962634
Col6a1	-0.84	0.56	6.82172268996387	3.71742890384152	0.0538472268750196	0.770450642962634
LOC117702864	-1.54	0.34	1.24156615493844	3.71687808453112	0.0538649951125949	0.770450642962634
Rrp7a	0.82	1.77	5.70821838295609	3.71593147861899	0.0538955450789193	0.770450642962634
Slc1a2	-2.69	0.15	-0.0170652184541662	3.71157118330231	0.0540365027955332	0.771490257336975
Rps15a	-0.94	0.52	7.89863267961366	3.70745984320845	0.0541697702029071	0.771490257336975
Alkbh6	-1.27	0.41	3.63552154335428	3.70676977299918	0.0541921726560752	0.771490257336975
LOC117714028	3.55	11.71	-0.682150032543992	3.70631206177545	0.0542070372173805	0.771490257336975
Nmrk1	1.21	2.31	3.66358578267844	3.70452432721953	0.0542651368215805	0.771490257336975
LOC117694048	-0.79	0.58	7.33022691872451	3.7025959874411	0.0543278799376966	0.771490257336975
Rps24	-0.78	0.58	8.76632109651634	3.7020620655755	0.054345265940116	0.771490257336975
Ankrd37	-1.45	0.37	1.77583533690984	3.70080498882536	0.0543862231927806	0.771490257336975
Ccdc12	-1.04	0.49	4.50485521948522	3.69722906552587	0.0545029105639219	0.772403531955311
Mettl9	0.92	1.89	6.43261851372791	3.69220474053116	0.0546673098114025	0.773990569496626
Gja1	-0.78	0.58	5.41988840475842	3.68905910943923	0.0547705044243653	0.774708849458431
Rnf130	1.35	2.54	4.77659813416345	3.68455235257477	0.0549187117045284	0.776061833244757
Sertad4	1.67	3.18	2.29114289286602	3.67918366330328	0.0550958192145909	0.776923100500334
LOC117724098	-3.63	0.08	-0.758078484671445	3.67750729019119	0.0551512450113456	0.776923100500334
Tnip3	4	16.05	0.202063034846078	3.67587508377848	0.0552052673327954	0.776923100500334
Bcl2l1	0.99	1.99	4.65397457834133	3.67464614639536	0.0552459793911624	0.776923100500334
Reps2	0.79	1.73	6.39564385496965	3.67386643904664	0.0552718259278709	0.776923100500334
LOC117721357	2.61	6.09	-0.165001718383961	3.67315764922322	0.0552953327436752	0.776923100500334
Acsl4	1.16	2.23	5.27648117510982	3.66777834986321	0.0554740816077783	0.778693691161656
Gatb	0.94	1.92	4.20691559427115	3.66499988698265	0.0555666471112711	0.778890648092021
Arhgef37	1.35	2.56	3.1672684802042	3.66419168155036	0.0555936035138478	0.778890648092021
Entpd4	0.91	1.88	5.69589453806617	3.6609057970931	0.0557033418523347	0.779688387804196
Nexn	-0.92	0.53	6.30226438647583	3.65902255353338	0.0557663398934108	0.779829685474137
Znf768	-1.02	0.49	5.18546691937161	3.65744845353642	0.0558190544827089	0.779829685474137
Ppfibp1	0.84	1.8	6.8207254420184	3.64993244470914	0.0560714857368069	0.782615907254657
LOC117695132	-2.1	0.23	1.29991635988827	3.63695457056767	0.0565102136344353	0.787994640925123
Brd9	-0.94	0.52	6.83088548513966	3.63369460601066	0.0566209909223377	0.788794502783171
LOC117710815	-3.61	0.08	-0.765282515095223	3.62764864585856	0.0568270500364828	0.790668675896817
Lratd2	0.76	1.7	6.72511998362577	3.62647128769725	0.0568672694045955	0.790668675896817
Mpv17l	1.97	3.93	1.2627282100539	3.62504154462177	0.0569161510447834	0.790668675896817
LOC117707512	1.92	3.8	1.06183869522572	3.62242918968332	0.0570055803651717	0.791166734259859
Tmem184c	1.33	2.51	2.83691341428097	3.61720295509776	0.0571849392358286	0.792136258151615
Eif5b	-0.97	0.51	9.08923779240085	3.6165250552543	0.0572082479047836	0.792136258151615
Lta	-3.61	0.08	-0.769147194057745	3.6141495422084	0.0572900063456304	0.792136258151615
Xrra1	-3.61	0.08	-0.769147194057745	3.6141495422084	0.0572900063456304	0.792136258151615
Tet1	-2.24	0.21	-0.137273785579165	3.61221853275508	0.057356557640455	0.792314580614217
Ccr7	-2.88	0.14	0.00518277778855551	3.60929464370772	0.057457484343443	0.792966982523013
LOC117704847	-1.93	0.26	6.19518866383156	3.60552187014482	0.0575879915588809	0.794026023669463
LOC117714978	1	2	4.11196615603022	3.60116753070128	0.0577390076538925	0.794930594237319
Fcamr	-1.65	0.32	1.06683052832788	3.60052693545914	0.057761260081035	0.794930594237319
Cadm3	-1.17	0.44	2.51482060481981	3.59669978354567	0.0578943941879541	0.79583040097795
Cisd1	0.9	1.87	5.91775391805911	3.5921493624927	0.0580531127613382	0.79583040097795
LOC117694043	-2.81	0.14	0.591190246476722	3.59095441865929	0.0580948689559722	0.79583040097795
Cdh8	-2.06	0.24	0.0831328186210478	3.5891262183962	0.0581588154659532	0.79583040097795
Ggt1	0.85	1.81	8.10689021087335	3.5854943853583	0.0582860711063457	0.79583040097795
LOC117710926	1.4	2.63	2.84130253767579	3.58530432076684	0.0582927389120683	0.79583040097795
Lpar3	1.67	3.18	2.69900363418158	3.582523658297	0.0583903822415928	0.79583040097795
Nmnat1	-1.36	0.39	9.20274010507729	3.58237368327624	0.05839565357109	0.79583040097795
C2H20orf194	1.02	2.03	6.16078578754726	3.58078031232933	0.0584516886865436	0.79583040097795
Pygl	1.1	2.14	4.50818271972928	3.58039572094228	0.0584652224205094	0.79583040097795
LOC117712025	4.23	18.8	-0.47349655026008	3.57855901432319	0.0585299018885618	0.79583040097795
Ndufb3	-0.8	0.57	6.45827460704802	3.57713017708455	0.0585802708531943	0.79583040097795
Snrpg	-0.94	0.52	3.84106952319068	3.57573171379903	0.0586296136902669	0.79583040097795
Phtf2	1.2	2.29	3.99309938840763	3.57528961282669	0.0586452217968894	0.79583040097795
Col25a1	-3.56	0.08	-0.767792833392299	3.57193986587028	0.0587636261615745	0.79583040097795
Percc1	-3.56	0.08	-0.767792833392299	3.57193986587028	0.0587636261615745	0.79583040097795
Tmeff2	-3.56	0.08	-0.767792833392299	3.57193986587028	0.0587636261615745	0.79583040097795
Ocstamp	-2.85	0.14	-0.407414414064965	3.57056874364975	0.05881216482829	0.79583040097795
LOC117709131	-3.68	0.08	-0.81372506205937	3.56796400823977	0.0589044916549671	0.79583040097795
Tepp	-3.68	0.08	-0.81372506205937	3.56796400823977	0.0589044916549671	0.79583040097795
Evi2b	-1.26	0.42	1.88969159581123	3.56544802237577	0.0589938189712413	0.796308706351298
Gabarapl1	1.28	2.42	6.74181043060898	3.56316607608431	0.0590749614985369	0.796675759314058
Dok3	-1.24	0.42	1.96729495515589	3.55880650367754	0.0592303112693355	0.797420460882324
Dip2a	1.07	2.1	4.02826189594233	3.55818918176231	0.0592523441063545	0.797420460882324
Pglyrp1	-1.19	0.44	4.3251200340309	3.55563580962611	0.0593435691139892	0.797420460882324
Lmod3	2.08	4.22	0.436745862385842	3.55419877585952	0.0593949760622737	0.797420460882324
Traf3ip1	-1.28	0.41	4.93442190771523	3.55405328576496	0.0594001833121525	0.797420460882324
Slc28a2	0.81	1.76	7.27290745791794	3.55166752175379	0.0594856416987086	0.79764300471628
LOC117711788	-1.59	0.33	1.11977976069231	3.55026673203757	0.0595358790792302	0.79764300471628
LOC117695385	-1.01	0.5	8.26855225823897	3.54537339383812	0.0597117262409949	0.79764300471628
LOC117712791	1.27	2.42	7.93092326369669	3.54517322162888	0.0597189313850936	0.79764300471628
Rrbp1	-0.8	0.57	9.55652049185486	3.54485426123785	0.0597304141879107	0.79764300471628
Bphl	1.02	2.02	5.53888700987821	3.54456438110551	0.0597408521173025	0.79764300471628
LOC117695266	-0.91	0.53	10.5163236468659	3.53246012165427	0.0601784356417262	0.802722291196156
Sncb	-2.84	0.14	-0.484382026523984	3.52978040775733	0.0602757706960179	0.802722291196156
Alyref	-0.88	0.54	6.36897421532344	3.52954438767547	0.060284351658193	0.802722291196156
Rgl3	3.27	9.62	0.595503648805783	3.52114822461383	0.0605904573397373	0.80607142660892
Fam184a	1.58	2.98	1.83005998990408	3.5195941772573	0.0606472956569362	0.806101363605739
Itgax	-1.05	0.48	3.55684332164234	3.51460278202226	0.060830236945863	0.80683497863099
LOC117714811	1.96	3.89	0.427126576079522	3.51183149313286	0.0609320618534979	0.80683497863099
Tanc1	0.91	1.88	5.88812750612829	3.50976597529483	0.0610080727448776	0.80683497863099
Ncf2	-1.17	0.45	2.0210060370995	3.50934979451049	0.0610234003772336	0.80683497863099
Srek1	-0.99	0.5	8.39762534244714	3.50421366606544	0.0612128980206333	0.80683497863099
Ncl	-0.9	0.53	11.704066597366	3.50377588272121	0.0612290789990813	0.80683497863099
Klhl3	2.33	5.04	0.668318520322298	3.50321437433037	0.0612498396640077	0.80683497863099
Cdc42bpa	0.88	1.84	5.85721604784201	3.50189961934285	0.0612984794564732	0.80683497863099
LOC117704170	-1.66	0.32	0.823443492261158	3.50002772047454	0.0613678019335352	0.80683497863099
LOC117711185	3.61	12.2	-0.665145326495984	3.49937714638191	0.0613919143394828	0.80683497863099
Rpl10a	-0.82	0.57	7.74076298947892	3.49818245199227	0.061436219898085	0.80683497863099
Get1	0.96	1.95	5.26375341035911	3.49741965568022	0.0614645262078445	0.80683497863099
Rapsn	-2.78	0.15	-0.493032364443658	3.49423217576053	0.0615829594874144	0.80683497863099
Atp11c	0.91	1.88	6.12020484837451	3.49316698794338	0.0616225915122996	0.80683497863099
LOC117715068	-1.94	0.26	2.80605187035348	3.49247436488158	0.0616483762370657	0.80683497863099
Rpl22	-0.75	0.6	6.73527944053861	3.48758601208491	0.0618306851016141	0.80683497863099
Vstm2b	3.92	15.12	-0.671467956363271	3.48632328639901	0.0618778711232863	0.80683497863099
LOC117697256	-1.38	0.38	4.22358671528312	3.48266753869026	0.062014696886371	0.80683497863099
Bbs2	1.25	2.38	3.78219174387262	3.48084457228801	0.0620830464689898	0.80683497863099
Wnk4	1.1	2.15	5.21476161371083	3.48083589557383	0.062083371982081	0.80683497863099
Lrp8	-1.17	0.45	2.07346738078306	3.48042443234804	0.0620988104044072	0.80683497863099
LOC117724203	-2.64	0.16	-0.552972789462146	3.47960990762549	0.0621293840707423	0.80683497863099
LOC117710971	-3.67	0.08	-0.839781778435613	3.47921219412773	0.0621443183070347	0.80683497863099
Osr1	-1.55	0.34	0.874516790424995	3.47829274028945	0.0621788586574346	0.80683497863099
LOC117709282	3.57	11.88	-0.694967217850248	3.47740998031655	0.0622120398024967	0.80683497863099
LOC117707088	3.58	11.98	-0.65012216546019	3.47671634854796	0.062238125237455	0.80683497863099
Arhgap25	-0.97	0.51	3.44026174893693	3.47510678735658	0.0622987009613946	0.80683497863099
LOC117721706	1.09	2.13	3.53109624118615	3.47117420749199	0.0624469676855526	0.80683497863099
Znf648	4.41	21.32	-0.546459333081764	3.46693253971083	0.0626073092088202	0.80683497863099
Armh2	-3.49	0.09	-0.777489968906591	3.4663639503108	0.0626288360763065	0.80683497863099
LOC117703140	-3.49	0.09	-0.777489968906591	3.4663639503108	0.0626288360763065	0.80683497863099
LOC117711884	-3.49	0.09	-0.777489968906591	3.4663639503108	0.0626288360763065	0.80683497863099
Krt5	4.41	21.32	-0.546459333081764	3.46625918877212	0.0626328032219291	0.80683497863099
Plaat5	4.41	21.32	-0.546459333081764	3.46591636892785	0.062645787112408	0.80683497863099
LOC117710413	4.41	21.32	-0.546459333081764	3.46586710702927	0.0626476530833951	0.80683497863099
Impa1	0.74	1.67	6.24659334094902	3.4645294194139	0.0626983454422558	0.80683497863099
Snx10	1.35	2.55	3.6795348760118	3.46049917111155	0.0628513381708763	0.80683497863099
LOC117706181	1.78	3.44	0.51826591722995	3.45807971250468	0.0629433745876471	0.80683497863099
Bcl2	1.05	2.07	4.83740983292152	3.4571510770472	0.0629787380964926	0.80683497863099
Itgb6	0.86	1.82	4.32470810439833	3.4556071441335	0.0630375797187646	0.80683497863099
Gcnt1	1.45	2.74	2.96337370048861	3.45450865004152	0.0630794806665783	0.80683497863099
Csn2	-3.61	0.08	-0.823756426711911	3.45375362949418	0.0631082973757492	0.80683497863099
Slc13a5	-3.61	0.08	-0.823756426711911	3.45375362949418	0.0631082973757492	0.80683497863099
LOC117724836	-2.82	0.14	-0.515200651809075	3.4537232297153	0.0631094579314731	0.80683497863099
Tbc1d10c	-1.46	0.36	2.19172674843702	3.45111194751905	0.0632092323753532	0.80683497863099
Myh11	-1.03	0.49	11.0369229202014	3.44993055733582	0.0632544273255356	0.80683497863099
Rab40b	1.51	2.85	2.88119233513968	3.4451022592494	0.0634394958176258	0.80683497863099
Chd5	-1.25	0.42	1.63734944897949	3.44394748810931	0.0634838436362905	0.80683497863099
LOC117713514	3.5	11.35	-0.681963665794524	3.44361563876374	0.0634965940879473	0.80683497863099
LOC117711548	3.5	11.35	-0.681963665794524	3.44348745258467	0.0635015200408715	0.80683497863099
Kcnj3	-1.38	0.39	1.95794295608755	3.44129554020306	0.0635858141741846	0.80683497863099
LOC117716915	3.72	13.15	-0.689180146105898	3.43988829051903	0.063639995498773	0.80683497863099
Pnpla8	0.8	1.74	6.94623341094099	3.43839918721614	0.0636973819241546	0.80683497863099
Ss18l1	0.9	1.87	4.37650329160918	3.43558138008216	0.0638061244174855	0.80683497863099
Slc35f3	1.77	3.42	2.98115007032717	3.43389013948081	0.0638714864315772	0.80683497863099
Sord	1.86	3.64	5.72849689566458	3.43330653480991	0.0638940577889675	0.80683497863099
Hypk	-0.89	0.54	7.83047252787603	3.43253460832039	0.063923925703998	0.80683497863099
Etnppl	2.79	6.9	4.74117887105548	3.43191264015059	0.0639480021594443	0.80683497863099
LOC117702006	1.51	2.85	1.26681941241484	3.42873093430574	0.0640713177063132	0.80683497863099
LOC117703023	1.85	3.62	0.538073733864247	3.42860919575843	0.0640760410450066	0.80683497863099
Polr1g	-0.95	0.52	4.64448405537835	3.42846542449908	0.0640816197100436	0.80683497863099
Kiaa0232	0.67	1.59	7.41694457880578	3.42704313736598	0.0641368357349805	0.80683497863099
Dnah1	3.55	11.74	0.254420307356048	3.42684157771299	0.0641446647872135	0.80683497863099
Nkpd1	-1.65	0.32	0.721446675746107	3.4184623972212	0.0644710356568533	0.810014832327728
Akap11	0.88	1.85	5.90076472480694	3.41753736475098	0.0645071742952129	0.810014832327728
Lmo3	-1.25	0.42	1.69914116184934	3.41585212025879	0.0645730680233416	0.810153352167107
Klhl42	0.82	1.77	5.4219426936435	3.41233291694399	0.0647109019451629	0.810937042424021
LOC117717059	2.01	4.04	1.47993210850844	3.41145430426122	0.0647453628372669	0.810937042424021
Mthfd2l	1.21	2.31	2.01054093535762	3.40939453734758	0.0648262276733883	0.8112617830957
LOC117704872	-3.66	0.08	-0.833309630889624	3.40557195677392	0.0649765849275042	0.811935535835474
Znf831	-3.03	0.12	-0.432353164390534	3.40468912387606	0.0650113631191094	0.811935535835474
Fam167b	1.37	2.58	1.95954169909401	3.40383535756208	0.0650450151617367	0.811935535835474
Cldn2	1.13	2.18	7.1507977456811	3.40079552955795	0.0651649840004522	0.812746046228613
Acsm1	2.9	7.47	3.88106533008977	3.39718123143856	0.0653079320908027	0.813159339496006
LOC117716717	1.68	3.2	0.793834375799862	3.39713963022751	0.0653095793957254	0.813159339496006
Tek	1.18	2.26	4.62890821147332	3.39578309119811	0.0653633192917829	0.813159339496006
LOC117714063	-1.23	0.43	1.75359871409643	3.39356315622797	0.0654513648549931	0.813569280146198
Chchd6	2.78	6.86	0.349644701586163	3.39009622540685	0.0655891212802434	0.81459592426018
Limd2	-1.21	0.43	1.64721393924705	3.38635407844389	0.0657381606989081	0.815154876847309
Shank2	1.07	2.1	3.80278687455378	3.38445070188287	0.0658141056446784	0.815154876847309
Rps27	-1.05	0.48	5.0706869507825	3.38324073122971	0.0658624323154016	0.815154876847309
Arf5	-1.04	0.48	6.79279365171108	3.38005648958879	0.0659897932577482	0.815154876847309
Mzb1	-1.09	0.47	3.52266679193288	3.37806285215439	0.066069667152901	0.815154876847309
LOC117709688	1.42	2.68	1.15473507572645	3.37719419794009	0.0661045015538322	0.815154876847309
Clec2l	2.06	4.17	0.827365356645792	3.37711016185983	0.0661078725732909	0.815154876847309
Bnc2	2.49	5.6	0.646840240551864	3.37659361073506	0.0661285975143092	0.815154876847309
LOC117714686	3.89	14.81	-0.514623101444492	3.37653531906397	0.0661309367145037	0.815154876847309
C2cd4d	-1.69	0.31	0.399237711718351	3.37027414042755	0.0663827083119125	0.817429686414635
Incenp	-0.79	0.58	6.53713063192393	3.36919525793002	0.066426195144414	0.817429686414635
Duoxa2	-3.42	0.09	-0.787169518975643	3.3609179467804	0.0667608452599802	0.820630804083545
Cmbl	0.68	1.61	7.96708353656755	3.36001477610472	0.0667974691209061	0.820630804083545
Bcl2a1	-1.66	0.32	1.30888547759615	3.35621348346491	0.0669518482363237	0.821843676563418
Lrrc25	-1.94	0.26	0.223408455074833	3.35274992171651	0.0670928433108309	0.822247635740459
Prepl	0.84	1.79	5.96273611810409	3.35266952688293	0.0670961197986899	0.822247635740459
Pdk2	0.76	1.69	5.45507481534299	3.34966611472803	0.0672186463306136	0.822417111041527
Ddah1	1.13	2.19	3.95834944617111	3.34838284357529	0.067271071268535	0.822417111041527
LOC117722744	-2.12	0.23	0.0597348791547424	3.34823710466612	0.0672770278416851	0.822417111041527
Atp5f1e	-0.83	0.56	5.96525898165664	3.34367979251947	0.0674635769166861	0.823660951460647
Gfap	1.49	2.81	3.21267425644909	3.34302725144722	0.0674903332611487	0.823660951460647
Hint2	0.92	1.89	5.14161003023609	3.34125173847119	0.067563192610158	0.82386925291016
Iho1	-3.08	0.12	-0.635763199568465	3.33473585489622	0.0678312975615037	0.825271264800122
Pacc1	1.1	2.14	3.27601258461375	3.3346995937355	0.0678327927552622	0.825271264800122
Hdgf	-1.39	0.38	7.39995228577542	3.33408327643141	0.0678582113910991	0.825271264800122
Myl9	-1.08	0.47	6.9101686882692	3.3314697602784	0.0679661132657934	0.825271264800122
Arhgap30	-0.81	0.57	4.73182809086868	3.33042932720283	0.0680091197256867	0.825271264800122
Adgrb1	-2.41	0.19	0.24943404704259	3.32884789092315	0.0680745443741802	0.825271264800122
Rarb	1.63	3.1	2.05073224641131	3.32859468714647	0.0680850257642778	0.825271264800122
LOC117722638	-3.19	0.11	-0.580158925175661	3.32762318679741	0.0681252571132491	0.825271264800122
Fads2	1.35	2.55	4.13507774953183	3.32470152944165	0.0682464007810982	0.825392241680432
Gclc	1.02	2.03	6.55815879290436	3.32468631162725	0.0682470323756895	0.825392241680432
LOC117710310	-3.02	0.12	-0.510475599766541	3.32048501892763	0.0684216406223235	0.826336297678855
LOC117695230	-3.02	0.12	-0.510475599766541	3.32011581802779	0.0684370076563446	0.826336297678855
Kdr	0.84	1.79	5.38328965344046	3.31734809049039	0.0685523248034949	0.827052434945432
LOC117718793	-1.28	0.41	3.8281509527827	3.31070533373179	0.0688299437047635	0.829723900969993
Cdh2	1.69	3.22	3.99620123169449	3.30730599931159	0.0689724761873364	0.829933487506142
Spock3	-1.46	0.36	2.05079672365569	3.30690844621955	0.0689891660151412	0.829933487506142
LOC117717254	2.33	5.04	0.736632126513243	3.3062710046613	0.0690159357118942	0.829933487506142
Znrf2	0.88	1.85	5.54445952150691	3.30282064248813	0.0691610285425455	0.830505412419237
LOC117715244	2.55	5.85	6.45951427135239	3.30219657943618	0.0691873061564556	0.830505412419237
Il33	-0.82	0.57	4.98171627979469	3.3007156923923	0.0692497050891373	0.830505412419237
Fam83e	-0.87	0.55	5.90061448011113	3.29979669072481	0.0692884585969052	0.830505412419237
Ier3ip1	-0.86	0.55	6.99241640335604	3.29546571633578	0.0694714047499365	0.83174040758793
Ak9	-3.48	0.09	-0.832211200312297	3.29443385636677	0.0695150681130665	0.83174040758793
LOC117708883	-3.37	0.1	-0.791175947515471	3.29299065497718	0.0695761867507289	0.83174040758793
Znf326	-0.9	0.53	6.43824793124503	3.29113596789151	0.069654816010759	0.83174040758793
Ccl22	-2.28	0.21	-0.207162360622128	3.28709362395745	0.0698265205387996	0.83174040758793
Vldlr	1.64	3.12	3.3292812151242	3.28342506722102	0.0699827401628672	0.83174040758793
Ednrb	0.98	1.98	5.40444223548991	3.28173883619689	0.0700546711073554	0.83174040758793
Arnt2	1.06	2.08	4.40249316892373	3.2817274443263	0.0700551573288795	0.83174040758793
Thnsl2	0.93	1.9	4.54314797845576	3.28141742866794	0.0700683906331524	0.83174040758793
LOC117714599	-0.84	0.56	5.32982556629686	3.28047383401884	0.0701086853153113	0.83174040758793
LOC117694648	-4.17	0.06	-0.929463942694557	3.27831125777971	0.070201128263345	0.83174040758793
Hcst	-1.8	0.29	0.327504498412732	3.27823341824069	0.0702044580776396	0.83174040758793
Dhh	-2.15	0.22	-0.18222503971236	3.27806300239971	0.070211748704922	0.83174040758793
LOC117708180	-3.41	0.09	-0.815705406382383	3.27644427021929	0.070281040765561	0.83174040758793
Pcp4	-1.5	0.35	1.78415561141896	3.27636522889764	0.0702844261129009	0.83174040758793
Slc46a1	0.92	1.89	5.28514221256684	3.27617249712985	0.0702926815649581	0.83174040758793
Omd	2.16	4.48	0.701658485223885	3.2745063969273	0.0703640904290519	0.831918753695604
Mecom	0.86	1.81	4.91941776558523	3.26853538092083	0.0706206463386215	0.83384214746479
Ccdc80	-0.89	0.54	4.32972620963452	3.26616135134116	0.0707229291922749	0.83384214746479
Slc25a51	0.8	1.74	7.53952510475675	3.26387384374535	0.0708216344596694	0.83384214746479
Tuba1b	-0.75	0.6	9.09508492698803	3.26057432887013	0.0709642675839043	0.83384214746479
Lgals2	-0.9	0.53	5.58314755489766	3.25975714905805	0.0709996405816042	0.83384214746479
Sgcb	1.08	2.12	4.58941735007486	3.25894558981934	0.0710347889807537	0.83384214746479
Adra1d	3.63	12.38	-0.706542136195261	3.25740010810696	0.0711017749201057	0.83384214746479
Eomes	-3.35	0.1	-0.796831118191117	3.25576289936991	0.0711728104260469	0.83384214746479
Dnajc6	2.31	4.96	1.18796803031243	3.25531870552177	0.0711920963003786	0.83384214746479
Ctsf	1.54	2.9	3.44162414453442	3.25524907545503	0.0711951199852533	0.83384214746479
Ddn	1.43	2.69	2.00907018365909	3.25458220536794	0.0712240857825724	0.83384214746479
LOC117707702	1.07	2.09	2.66350896754789	3.25141612417943	0.071361778328455	0.83384214746479
LOC117715584	3.45	10.91	-0.718554502275928	3.25064053277818	0.0713955522000445	0.83384214746479
Baiap2	1	2.01	3.67362942057999	3.2503866600154	0.0714066110540073	0.83384214746479
Padi4	3.47	11.09	-0.742693682511855	3.24618558687834	0.0715898791854336	0.83384214746479
Pipox	0.81	1.76	5.87559415935742	3.24606629285136	0.0715950906380198	0.83384214746479
LOC117703389	3.47	11.09	-0.742693682511855	3.2455874265981	0.0716160143762535	0.83384214746479
Bckdhb	1.21	2.31	4.69607223457358	3.2427901413046	0.0717383709176336	0.83384214746479
Trabd2b	1.1	2.14	4.3365491686375	3.24114624596221	0.0718103813520166	0.83384214746479
LOC117695353	1.55	2.93	0.917896253134115	3.2407520280967	0.0718276614857197	0.83384214746479
LOC117717935	3.44	10.87	-0.720247515837899	3.24003072331316	0.0718592906780423	0.83384214746479
Vwa2	3.44	10.87	-0.720247515837899	3.24001061928378	0.07186017245295	0.83384214746479
LOC117716750	-3.34	0.1	-0.799261743584221	3.23974874922201	0.0718716592921429	0.83384214746479
Ndufa5	-0.84	0.56	7.13281109527203	3.23951372588744	0.071881970185053	0.83384214746479
Slc12a7	0.67	1.59	6.52521382370659	3.2369375541565	0.0719950954518247	0.834464891011301
Kcnmb1	-1.36	0.39	1.2970046190723	3.23571898878767	0.0720486717708004	0.834464891011301
Wdfy4	-1.09	0.47	3.69881127021214	3.22965497407059	0.0723159230197525	0.836903789367308
Pdlim7	-0.83	0.56	4.53737782219295	3.22698240943929	0.0724340447084049	0.837534921690248
Irs1	1.37	2.59	3.75771879265476	3.22487844173633	0.0725271811804708	0.837534921690248
LOC117694037	2.12	4.35	0.105460489595334	3.22457535679852	0.0725406084405653	0.837534921690248
C19H5orf22	0.96	1.95	4.11626943863359	3.22152864642513	0.0726757319173715	0.838439479081113
Nrros	-1.36	0.39	1.10710092005942	3.22019896220299	0.0727347888284173	0.838465750686369
Mapk9	0.71	1.64	6.42526858300182	3.21507983333772	0.0729626320704391	0.839432165567701
LOC117707638	-3.41	0.09	-0.835137667660827	3.20939677713592	0.0732164718796963	0.839432165567701
LOC117719607	3.78	13.73	-0.556186049511929	3.20220810332156	0.0735389199328664	0.839432165567701
Tgfbr2	0.9	1.87	6.28686758880217	3.20168551216782	0.073562420110801	0.839432165567701
Gpt2	0.83	1.77	11.0666891263058	3.19835742120345	0.0737122688425552	0.839432165567701
Ift80	0.96	1.94	4.41676590118991	3.1982386668764	0.0737176218573867	0.839432165567701
Nt5c2	0.84	1.79	6.15577514554562	3.19812084873574	0.073722933084651	0.839432165567701
Enpp5	0.84	1.8	5.9494969935394	3.19696218053726	0.0737751875912149	0.839432165567701
LOC117693637	-2.16	0.22	0.907934363158707	3.19651883983078	0.0737951922248632	0.839432165567701
LOC117719365	0.89	1.85	10.5670187291573	3.19602764939941	0.0738173627561114	0.839432165567701
Ticam2	2.85	7.23	0.546871392761576	3.19470783641958	0.0738769696873594	0.839432165567701
LOC117724417	-2.83	0.14	0.721879905089875	3.19257715119918	0.0739733072364725	0.839432165567701
Fgd2	-1.66	0.32	1.23526833884037	3.19242575176511	0.0739801577934717	0.839432165567701
LOC117694195	-3.36	0.1	-0.82785830381777	3.19090654954751	0.0740489367280434	0.839432165567701
LOC117695831	-1.1	0.47	3.53043023374365	3.18790985570025	0.0741848075726801	0.839432165567701
Dok1	-0.96	0.51	4.06718103221745	3.18665006925521	0.0742420064960778	0.839432165567701
Hbegf	1.1	2.15	3.35202328442371	3.18225332773165	0.0744420060080035	0.839432165567701
LOC117712714	-1.43	0.37	1.84931770266004	3.18120266041708	0.0744898844839302	0.839432165567701
Gpc5	-3.4	0.09	-0.842181372970581	3.18087240720142	0.0745049408165751	0.839432165567701
Slc20a2	0.79	1.73	5.35969618653439	3.18028123344617	0.0745319007483318	0.839432165567701
Mfsd1	0.92	1.89	7.41787265512924	3.17864426361071	0.0746066079263662	0.839432165567701
Tceal5	-1.45	0.37	1.16780675723289	3.17843934920414	0.0746159653655106	0.839432165567701
Meltf	3.33	10.07	-0.737362774425127	3.17602553814438	0.0747262872409559	0.839432165567701
LOC117723589	3.33	10.07	-0.737362774425127	3.17462779932393	0.0747902501900845	0.839432165567701
LOC117709187	1.51	2.84	1.33837412615773	3.17418723776001	0.0748104232370119	0.839432165567701
LOC117723433	-3.4	0.09	-0.843134045134127	3.17405992256861	0.074816254010893	0.839432165567701
LOC117715326	-1.04	0.49	2.89017703896245	3.17381852880484	0.0748273106889302	0.839432165567701
LOC117711640	3.33	10.07	-0.737362774425127	3.17299383899488	0.0748650976069173	0.839432165567701
Gpc4	0.68	1.6	7.90817332438511	3.16906595465705	0.0750453530260095	0.839432165567701
Ubash3a	-1.96	0.26	0.301611512039482	3.16725050424492	0.0751288237605407	0.839432165567701
Ndufc1	-0.81	0.57	5.72041610393387	3.16601408035353	0.0751857291216994	0.839432165567701
Clcn3	0.77	1.7	6.46734565543792	3.16563345977313	0.0752032561815402	0.839432165567701
LOC117708789	-3.29	0.1	-0.810660542006425	3.1645232417788	0.0752544052907597	0.839432165567701
Laptm5	-0.97	0.51	3.67338778411406	3.1610294976634	0.0754156104218682	0.839432165567701
Aamp	-0.79	0.58	7.66439737540707	3.15957097800664	0.0754830178444904	0.839432165567701
Rbbp9	0.83	1.78	5.49896599982394	3.15916336047179	0.0755018680031992	0.839432165567701
Iba57	0.84	1.79	4.22079376937736	3.15738654436856	0.0755840954707255	0.839432165567701
Basp1	-0.99	0.5	3.53311307590105	3.15534435538354	0.075678722747601	0.839432165567701
Pmepa1	0.87	1.82	4.74837547247708	3.15527053115309	0.0756821458654247	0.839432165567701
Vamp7	0.78	1.72	5.84441679565494	3.15314910358548	0.0757805843829343	0.839432165567701
LOC117717310	1.87	3.64	3.55467413817734	3.15059612936132	0.0758992300225365	0.839432165567701
LOC117717929	1.32	2.49	1.89407651499294	3.149158673564	0.0759661214663853	0.839432165567701
Cavin1	-0.74	0.6	7.10174979358412	3.14873167771374	0.0759860037568976	0.839432165567701
LOC117694967	-2.53	0.17	0.223282281499391	3.14576625106616	0.0761242379080187	0.839432165567701
Arhgap29	1.01	2.02	6.20927085300736	3.14351998328052	0.0762291282206366	0.839432165567701
Proz	4.15	17.76	-0.63578626618501	3.14291132970829	0.0762575762735639	0.839432165567701
Oca2	4.15	17.76	-0.63578626618501	3.14185906541491	0.0763067853170486	0.839432165567701
Stam	0.86	1.81	4.23153010347861	3.14154377315993	0.076321536577128	0.839432165567701
Cd28	-1.95	0.26	-0.131145788229348	3.14118408946057	0.0763383684788333	0.839432165567701
Upk1a	4.15	17.76	-0.63578626618501	3.1404057235438	0.0763748068658758	0.839432165567701
Zmynd12	4.15	17.77	-0.63578626618501	3.13942018111484	0.0764209708371125	0.839432165567701
Tmprss3	2.5	5.65	-0.321917710351442	3.1385112632694	0.0764635722174283	0.839432165567701
Tctex1d2	1.47	2.78	3.03528726071195	3.13699601336902	0.0765346494293586	0.839432165567701
Cd180	-2.61	0.16	-0.0721815253263322	3.13633864311827	0.076565507390626	0.839432165567701
LOC117704428	-2.42	0.19	-0.326232418944299	3.13450777249335	0.0766515217915649	0.839432165567701
Abcc12	3.79	13.84	-0.729841989460922	3.13381506485746	0.0766840923241572	0.839432165567701
Cldn17	3.79	13.84	-0.729841989460922	3.13381506485746	0.0766840923241572	0.839432165567701
Efcab9	3.79	13.84	-0.729841989460922	3.13381506485746	0.0766840923241572	0.839432165567701
Epha8	3.79	13.84	-0.729841989460922	3.13381506485746	0.0766840923241572	0.839432165567701
Hmx2	3.79	13.84	-0.729841989460922	3.13381506485746	0.0766840923241572	0.839432165567701
Il31ra	3.79	13.84	-0.729841989460922	3.13381506485746	0.0766840923241572	0.839432165567701
LOC117717887	3.79	13.84	-0.729841989460922	3.13381506485746	0.0766840923241572	0.839432165567701
LOC117719291	3.79	13.84	-0.729841989460922	3.13381506485746	0.0766840923241572	0.839432165567701
LOC117722748	3.79	13.84	-0.729841989460922	3.13381506485746	0.0766840923241572	0.839432165567701
Lmntd1	3.79	13.84	-0.729841989460922	3.13381506485746	0.0766840923241572	0.839432165567701
Nol4	3.79	13.84	-0.729841989460922	3.13381506485746	0.0766840923241572	0.839432165567701
Pou3f3	3.79	13.84	-0.729841989460922	3.13381506485746	0.0766840923241572	0.839432165567701
Ptgds	3.79	13.84	-0.729841989460922	3.13381506485746	0.0766840923241572	0.839432165567701
Tm4sf1	0.87	1.83	4.90954595898219	3.12881588530373	0.0769195913380822	0.841386374288489
Gata3	1.66	3.17	2.43381653506772	3.12742722598322	0.076985145613373	0.841480122333589
Rbm8a	-0.79	0.58	6.40328127846527	3.12540015114109	0.0770809454034389	0.841904083411673
LOC117703631	1.96	3.89	0.490732715039137	3.12354139363948	0.0771689032097965	0.842127732262394
Pgam2	1.87	3.64	1.83911894419166	3.12255810054448	0.0772154770422755	0.842127732262394
Snrpd1	-0.82	0.56	6.83646273067549	3.12039556048265	0.0773180125129762	0.842623683231822
Tfap4	-0.86	0.55	4.32715637115221	3.11789519430351	0.0774367484313117	0.843295327496446
Tusc1	1.45	2.73	0.98745047769098	3.11487848236249	0.0775802654830351	0.843915754074702
Tef	0.79	1.73	6.82534497929238	3.11429583159445	0.0776080174736537	0.843915754074702
Cat	0.65	1.57	10.5126484565857	3.10822288737381	0.0778979121166058	0.846444788981544
LOC117722538	-0.84	0.56	8.63540006636923	3.10652899375427	0.0779789785771893	0.846702629889231
Ddx46	-0.91	0.53	8.85234633157031	3.10516639619014	0.078044255752797	0.846788776415543
Ptprj	1.07	2.1	4.4030556669144	3.102417484182	0.0781761253908879	0.847241071222594
Klhl7	0.83	1.77	5.52580636909043	3.10190598268397	0.0782006893801311	0.847241071222594
Ptafr	-1.07	0.48	1.97665385263707	3.09989905012605	0.0782971491890577	0.847664224395026
Zbtb47	-1.26	0.42	3.00264380249366	3.09708243324744	0.0784327411983629	0.848510102033864
Mtmr6	0.72	1.65	6.13085635381148	3.09419519313848	0.0785719954530004	0.848925958384335
LOC117723963	-3.25	0.1	-0.821328485391658	3.09390187559457	0.0785861573177616	0.848925958384335
Alox5	-1.28	0.41	1.88357825303934	3.09082755282034	0.0787347562852076	0.849909463496828
Rcan2	1.29	2.45	2.43224198949873	3.0884793585034	0.0788484612789889	0.850515140764667
LOC117724568	-0.71	0.61	6.77259563958367	3.08544411957519	0.0789956966595811	0.851481352242361
Fkbp9	1.04	2.06	5.16211372556547	3.08280707997319	0.0791238563314087	0.85224069033254
Myo10	0.74	1.67	6.84183937371326	3.08031665403251	0.0792450962537335	0.852924443424841
Pdp2	1.09	2.13	5.21549779899015	3.07904288258188	0.0793071838499836	0.852971000664755
Fgf19	-1.53	0.35	3.57687952500712	3.07688487243113	0.0794124916323684	0.853068781365643
Tsga10	1.35	2.55	1.94713885227761	3.07343671610191	0.0795810694869127	0.853068781365643
LOC117710632	-0.94	0.52	3.45565464039943	3.07335855368444	0.0795848952569	0.853068781365643
Stxbp5l	1.56	2.94	2.00841275444963	3.07169747954298	0.0796662457520145	0.853068781365643
LOC117708195	-2.93	0.13	-0.158523637560575	3.07114252292613	0.0796934445129237	0.853068781365643
Eci2	0.69	1.61	7.24239700275343	3.06835780792913	0.0798300762513459	0.853068781365643
Il12b	-3.32	0.1	-0.852131639007342	3.06705442525675	0.0798941132883082	0.853068781365643
Il2	-3.32	0.1	-0.852131639007342	3.06705442525675	0.0798941132883082	0.853068781365643
Mc1r	-3.32	0.1	-0.852131639007342	3.06705442525675	0.0798941132883082	0.853068781365643
Tcerg1l	-3.32	0.1	-0.852131639007342	3.06705442525675	0.0798941132883082	0.853068781365643
Grhl1	1.13	2.19	2.45171452526606	3.06574853457449	0.0799583290702472	0.853068781365643
Rtn3	0.69	1.61	7.0582904626991	3.06289868007614	0.0800986608701076	0.853068781365643
Gadd45a	0.64	1.55	7.44531562687541	3.06126658800726	0.0801791474540395	0.853068781365643
LOC117718617	1.37	2.59	3.88925036818285	3.06112744080875	0.0801860135268846	0.853068781365643
Pla2g12a	1.03	2.05	5.03498775007186	3.06017408705033	0.0802330728200206	0.853068781365643
Gnpda1	0.76	1.69	5.7433651839034	3.05995338052881	0.0802439715426359	0.853068781365643
LOC117719993	-3.21	0.11	0.241907163029327	3.05885283838022	0.0802983413082037	0.853068781365643
Cd40	-1.46	0.36	1.89038135961087	3.0562313311225	0.0804280108995274	0.85383208982985
Hgd	3.23	9.37	1.59365573490234	3.05085499949326	0.0806946512481993	0.854540604152437
LOC117708907	1.41	2.65	1.59206209898891	3.05082010767666	0.0806963848252442	0.854540604152437
Tnfsf15	-1.73	0.3	0.28406575397145	3.05080228300036	0.0806972704481038	0.854540604152437
Dkk1	-2.63	0.16	-0.475836366975561	3.05021966889918	0.0807262235249305	0.854540604152437
Epn3	1.1	2.14	3.19322797993532	3.04833234305958	0.0808200913475147	0.854580698042728
Gsg1	3.71	13.09	0.0251313032960116	3.04681334969321	0.0808957253147088	0.854580698042728
Sphk1	-1.32	0.4	1.08952802067021	3.04581931829846	0.0809452616060775	0.854580698042728
Nanos1	-2.51	0.18	-0.503069882157637	3.04503113651543	0.0809845628963109	0.854580698042728
C6H16orf71	1.61	3.06	0.569064431299708	3.04433351016908	0.0810193659687018	0.854580698042728
LOC117716691	-3.41	0.09	-0.891318776656172	3.04002410690281	0.0812347107074533	0.856210630748992
Scn4a	-3.44	0.09	-0.535055742951917	3.03752255875829	0.0813599984514848	0.856210630748992
Nrep	1.08	2.11	5.69933007701366	3.03739811501023	0.0813662365425363	0.856210630748992
Mypop	-2.28	0.21	-0.321321090855129	3.03095096850963	0.0816901246990786	0.856210630748992
LOC117693788	-3.27	0.1	-0.850538324304848	3.02990591176667	0.0817427565636827	0.856210630748992
LOC117705822	-3.27	0.1	-0.850538324304848	3.02990591176667	0.0817427565636827	0.856210630748992
LOC117718203	-3.27	0.1	-0.850538324304848	3.02990591176667	0.0817427565636827	0.856210630748992
Serpina7	-3.27	0.1	-0.850538324304848	3.02990591176667	0.0817427565636827	0.856210630748992
Ppp1r14b	-0.91	0.53	3.99969245018126	3.02871089697156	0.0818029855638857	0.856210630748992
Als2	0.7	1.62	6.06899920303343	3.02754767081939	0.0818616584038176	0.856210630748992
Dctn3	-0.93	0.52	5.23689869123293	3.02748518475732	0.0818648114703025	0.856210630748992
Micos10	-0.73	0.6	6.84488304748131	3.02738891408854	0.0818696695752405	0.856210630748992
Ndel1	0.7	1.63	6.05286880720875	3.024307424271	0.0820253352077501	0.857231510978659
Lrrc3	-1.79	0.29	0.193494915831253	3.02029672125202	0.0822284199165854	0.858746164715853
LOC117711874	-1.43	0.37	0.823337100800694	3.01464160122257	0.0825156934777516	0.86095118736875
Klhdc4	-0.82	0.57	5.26885886095152	3.01384661755078	0.0825561645096601	0.86095118736875
Dnajc12	1.15	2.23	2.74856600814017	3.0107039566668	0.0827163610298115	0.862013058099666
Zeb1	-0.77	0.59	4.71275740142482	3.00401591097427	0.0830584011768772	0.864967143990794
Mtss1	0.84	1.8	5.60685365470374	2.99909838520973	0.0833108676813316	0.866888182541634
C10H1orf115	-1.03	0.49	9.62449626854804	2.99771289371646	0.0833821485923966	0.866888182541634
Cdc42bpg	-0.78	0.58	7.15960605748304	2.99699746149215	0.0834189820133854	0.866888182541634
Rps6ka6	1.6	3.04	2.84187279769751	2.99478559884045	0.0835329690971915	0.867462274724492
Dhx33	0.81	1.76	4.46936824381058	2.99109827516837	0.0837233674648722	0.868828508330125
Oxct1	0.74	1.67	8.21972942395277	2.98823387248898	0.0838715971310787	0.869258620553582
LOC117716751	-3.38	0.1	-0.897251555499383	2.98802254199095	0.0838825444767966	0.869258620553582
Gclm	0.98	1.97	4.56736656659178	2.98459154827607	0.0840604930582249	0.870327893991529
Abi3	-1.42	0.37	1.24353235623974	2.98376153546802	0.0841036029475121	0.870327893991529
Pikfyve	0.73	1.66	6.29506951090297	2.98105686607647	0.0842442461587519	0.8711728172453
Ergic2	-0.77	0.58	7.51895176353948	2.97823387818804	0.0843913131109234	0.871926727447854
Lef1	-1.18	0.44	1.5161241374519	2.97613884990981	0.0845006355165544	0.871926727447854
Fam107b	0.76	1.7	7.2889908012678	2.97401559646413	0.0846115869741965	0.871926727447854
Dmtn	1.61	3.06	2.3896511417873	2.97398556364314	0.084613157480372	0.871926727447854
LOC117694751	3.59	12.03	-0.625081064771515	2.97213506952996	0.0847099861800796	0.871926727447854
Mtarc1	0.71	1.63	5.6169820831603	2.97046180887245	0.084797644127205	0.871926727447854
Mocos	0.76	1.69	5.06984787404302	2.9692369009912	0.0848618761656448	0.871926727447854
LOC117716243	-2.67	0.16	0.769904757017122	2.96922922048077	0.0848622790841721	0.871926727447854
Chadl	-2.28	0.21	-0.346328018743102	2.96817575540936	0.0849175633216692	0.871926727447854
Lpcat4	-0.84	0.56	4.24438682174287	2.96747146104533	0.0849545453334525	0.871926727447854
LOC117723967	1.98	3.93	0.454501764766592	2.96641039123024	0.0850102942652521	0.871926727447854
Mmut	0.72	1.65	7.93741088873197	2.96567430982051	0.0850489914466555	0.871926727447854
Rpl18a	-0.69	0.62	7.37105197343476	2.96499456219434	0.0850847439732077	0.871926727447854
Sectm1	-1.74	0.3	0.145053766634689	2.96273910726419	0.0852034900899543	0.872067928689959
Fam124b	-2.02	0.25	-0.278157614340814	2.9619452975449	0.0852453255389854	0.872067928689959
Znf513	-0.91	0.53	4.14463899464702	2.96136944110087	0.0852756882933771	0.872067928689959
Atp2b3	1.64	3.11	3.33997070147507	2.9597532548794	0.0853609662388628	0.872335908961445
Tmbim6	0.66	1.58	10.4520117453608	2.95365702871907	0.0856834642966697	0.875026083865091
Dlx4	3.66	12.63	-0.74792084413496	2.95066906795912	0.0858420123106972	0.875253212972624
Phex	3.66	12.63	-0.74792084413496	2.95066906795912	0.0858420123106972	0.875253212972624
Fah	0.99	1.98	4.49837956211367	2.94988785299256	0.0858835176811358	0.875253212972624
LOC117722735	0.68	1.6	9.1721651368402	2.9474955021232	0.0860107566230331	0.87582120773644
Tppp	0.71	1.63	7.06703664875304	2.94661063835458	0.0860578704154923	0.87582120773644
Calr	-0.77	0.59	11.6892513103401	2.94242702231321	0.0862810018398713	0.877166542866772
Paf1	-0.86	0.55	8.52184751871346	2.93984326184062	0.086419118321119	0.877166542866772
Ndufa1	-0.81	0.57	6.59565669270665	2.93913184760717	0.0864571894009588	0.877166542866772
Sfxn5	1.17	2.25	3.92884745507553	2.93877468044028	0.0864763099193854	0.877166542866772
LOC117713322	0.79	1.73	5.52774951620063	2.9376694560014	0.0865355057928259	0.877166542866772
Ehmt2	-0.73	0.6	6.88228981985929	2.93746492500692	0.0865464652913175	0.877166542866772
Ddx23	-0.73	0.6	7.8360682460854	2.93604751907193	0.0866224562408914	0.87717707298773
Aatf	-0.76	0.59	7.23843842308382	2.93298259582458	0.0867870220979619	0.87717707298773
Krt77	-3.33	0.1	-0.900690043988757	2.93123968907865	0.086880755458065	0.87717707298773
Slc2a2	0.69	1.61	6.95465439174922	2.93120781398862	0.0868824707176313	0.87717707298773
LOC117722882	0.72	1.65	6.84751167219202	2.93015161751499	0.0869393274105979	0.87717707298773
Wrn	0.85	1.8	4.7895073520618	2.9292281178554	0.0869890738403347	0.87717707298773
LOC117715382	2.36	5.14	-0.354331962638424	2.92817506047347	0.087045836806532	0.87717707298773
LOC117719517	-2.35	0.2	0.00606975077136849	2.92794472396666	0.0870582579831667	0.87717707298773
Adrb3	-1.42	0.37	0.969826204618327	2.92731216990454	0.0870923791048488	0.87717707298773
Rabggtb	0.83	1.78	5.852993329303	2.92517898769133	0.0872075536544136	0.87717707298773
Arvcf	1.34	2.52	3.4351747978106	2.92432005225907	0.0872539757736826	0.87717707298773
Chrna2	-2.07	0.24	-0.0208616860445858	2.92318107082866	0.087315574565558	0.87717707298773
B3gnt5	1.66	3.16	4.41522659893411	2.92310446161678	0.0873197194617704	0.87717707298773
LOC117718695	3.63	12.36	-0.746791545022218	2.9207604611009	0.0874466432893663	0.877258547183473
LOC117720083	3.63	12.36	-0.746791545022218	2.9207604611009	0.0874466432893663	0.877258547183473
Prss38	-3.18	0.11	-0.860447016819643	2.91874031340337	0.0875561913322324	0.877407373117534
LOC117712712	-0.78	0.58	10.6207135382448	2.91829587720416	0.0875803120454557	0.877407373117534
LOC117707129	-3.33	0.1	-0.905584126200758	2.91439311027475	0.0877924347961568	0.877619521478883
Hcls1	-0.86	0.55	4.18351287845186	2.91427491495753	0.087798867611486	0.877619521478883
Pomgnt1	0.92	1.89	4.30450971467409	2.91372729730881	0.0878286785293755	0.877619521478883
Gfer	-0.72	0.61	5.75707115857835	2.91314523035799	0.0878603768024841	0.877619521478883
LOC117713668	-3.84	0.07	-0.611447462885896	2.91244284760906	0.0878986437507461	0.877619521478883
Galr2	-1.87	0.27	0.183425730199438	2.90756573203269	0.08816485543659	0.877896364324187
Rbmx2	-0.73	0.6	4.38927792469926	2.90728106441382	0.0881804206480608	0.877896364324187
Lclat1	0.74	1.67	5.59100221813645	2.90686568523455	0.088203138320431	0.877896364324187
Twsg1	0.75	1.69	6.04848944703649	2.90563221963413	0.0882706356783929	0.877896364324187
Id2	0.82	1.77	6.53727934890117	2.90490355873118	0.088310535553841	0.877896364324187
Wdr87	-2.13	0.23	0.0711438903408696	2.90140933005085	0.0885021436567814	0.877896364324187
Anp32e	-0.87	0.55	8.22336291216565	2.90127566768246	0.088509482053727	0.877896364324187
LOC117720038	-3.24	0.11	-0.88403230312638	2.89801492020788	0.0886887096655868	0.877896364324187
Mob3c	-0.83	0.56	6.23899470147393	2.89230642689214	0.089003426067121	0.877896364324187
Mucl3	3.53	11.54	-0.645703420600148	2.89216460750177	0.0890112601450969	0.877896364324187
LOC117710755	3.53	11.54	-0.645703420600148	2.89172550226984	0.089035520981596	0.877896364324187
LOC117722330	-0.71	0.61	4.91347093520451	2.89071847754133	0.0890911868018837	0.877896364324187
Tars3	0.85	1.8	4.45487575563011	2.89063549072119	0.0890957757893945	0.877896364324187
Nr2f6	0.83	1.77	4.78419476854102	2.88836255601081	0.0892215637447865	0.877896364324187
Slc11a2	0.76	1.69	5.43183638674715	2.88392535562205	0.0894676810206579	0.877896364324187
LOC117704853	0.84	1.79	10.24710894122	2.88336872542847	0.0894986074499114	0.877896364324187
Prdm16	1.14	2.2	3.41873030611191	2.88066169862249	0.0896491755270591	0.877896364324187
Mipep	0.97	1.95	3.94398401239465	2.87850443323594	0.0897693619365503	0.877896364324187
Dock4	1.16	2.23	3.55229237922341	2.87662032187867	0.0898744732739727	0.877896364324187
Znf385d	2.99	7.96	-0.0579613512821354	2.87439485275696	0.0899988003978265	0.877896364324187
Gtf2e1	0.86	1.81	3.95448409194582	2.87386366145347	0.0900285032831569	0.877896364324187
Dhx40	0.7	1.62	6.33725677123451	2.8721805437641	0.0901226892651822	0.877896364324187
Ing4	-0.7	0.62	5.56205031164412	2.8713839813199	0.0901673015585212	0.877896364324187
Upf3a	-1.03	0.49	6.60913631733916	2.87043174367195	0.0902206640469248	0.877896364324187
Slc27a2	0.69	1.61	8.09455884792053	2.86943894177269	0.0902763362075701	0.877896364324187
Epb41	0.75	1.68	6.96688370978812	2.86836259509091	0.0903367353264523	0.877896364324187
LOC117694653	-3.3	0.1	-0.632465840054741	2.86724035433337	0.0903997564868109	0.877896364324187
Derpc	1.67	3.17	3.22505801272251	2.86581542067034	0.0904798445929184	0.877896364324187
Synm	-0.97	0.51	7.38408816675242	2.86545612519947	0.0905000508750724	0.877896364324187
Agbl4	-3.3	0.1	-0.911555135636818	2.86118305506558	0.0907407382975186	0.877896364324187
Akain1	-3.3	0.1	-0.911555135636818	2.86118305506558	0.0907407382975186	0.877896364324187
C5H1orf87	-3.3	0.1	-0.911555135636818	2.86118305506558	0.0907407382975186	0.877896364324187
Fam183a	-3.3	0.1	-0.911555135636818	2.86118305506558	0.0907407382975186	0.877896364324187
Iapp	-3.3	0.1	-0.911555135636818	2.86118305506558	0.0907407382975186	0.877896364324187
LOC117706462	-3.3	0.1	-0.911555135636818	2.86118305506558	0.0907407382975186	0.877896364324187
LOC117713522	-3.3	0.1	-0.911555135636818	2.86118305506558	0.0907407382975186	0.877896364324187
LOC117717849	-3.3	0.1	-0.911555135636818	2.86118305506558	0.0907407382975186	0.877896364324187
Matn4	-3.3	0.1	-0.911555135636818	2.86118305506558	0.0907407382975186	0.877896364324187
Mymk	-3.3	0.1	-0.911555135636818	2.86118305506558	0.0907407382975186	0.877896364324187
Nmb	-3.3	0.1	-0.911555135636818	2.86118305506558	0.0907407382975186	0.877896364324187
Oprd1	-3.3	0.1	-0.911555135636818	2.86118305506558	0.0907407382975186	0.877896364324187
Slc30a3	-3.3	0.1	-0.911555135636818	2.86118305506558	0.0907407382975186	0.877896364324187
Sohlh2	-3.3	0.1	-0.911555135636818	2.86118305506558	0.0907407382975186	0.877896364324187
Spata21	-3.3	0.1	-0.911555135636818	2.86118305506558	0.0907407382975186	0.877896364324187
Tpbgl	-3.3	0.1	-0.911555135636818	2.86118305506558	0.0907407382975186	0.877896364324187
Umodl1	-3.3	0.1	-0.911555135636818	2.86118305506558	0.0907407382975186	0.877896364324187
Zar1	-3.3	0.1	-0.911555135636818	2.86118305506558	0.0907407382975186	0.877896364324187
Slc41a1	1.3	2.47	3.03962712683165	2.86006659112239	0.0908037393116152	0.877896364324187
LOC117724253	-2.51	0.18	-0.581279625768488	2.85878695741538	0.0908760062453431	0.877896364324187
B3galt5	0.98	1.97	3.53136296338206	2.85838242450058	0.090898865108125	0.877896364324187
Ank3	0.69	1.61	8.52641495095109	2.8570977787922	0.0909714977278475	0.878023599311846
LOC117715038	-2.05	0.24	-0.186548775512689	2.85556368206478	0.0910583166216073	0.878287499380324
Pecr	0.86	1.81	5.70809838141016	2.85231189381616	0.0912426421360395	0.879490924558026
Dipk1a	0.86	1.81	4.1013538193939	2.84861865203061	0.0914524826723333	0.880938559440538
Ccdc30	1.73	3.31	1.04294047780505	2.84621374449627	0.0915894050575565	0.881682362767234
Slc29a3	1.44	2.71	3.5592774550512	2.84498303864568	0.0916595608770916	0.881782889558313
Ppp3cc	1.08	2.11	3.11103889221946	2.84252901853704	0.0917996254484489	0.881894983266069
Shh	1.88	3.69	0.721438462897157	2.84193555177645	0.0918335327934934	0.881894983266069
Lyve1	-1.03	0.49	2.31191837022121	2.8406215335278	0.0919086568060409	0.881894983266069
Klf12	1.46	2.75	2.73972946660106	2.84059638144266	0.0919100954321447	0.881894983266069
LOC117716801	-3.13	0.11	-0.871931319264497	2.835765035811	0.0921868885328894	0.88397648244492
Htra3	-1.1	0.47	3.04083853903175	2.83048487806589	0.092490430743651	0.886023717051332
LOC117724949	0.91	1.88	5.18812180097217	2.82996478626374	0.0925203881420162	0.886023717051332
Lmx1a	1.28	2.43	2.60021201854997	2.82871253341285	0.0925925614413446	0.886140216982719
Appbp2	0.68	1.61	6.12743455944116	2.82561517732478	0.0927713398109483	0.887276149603804
Zhx3	0.69	1.62	5.8537628717694	2.82104638165499	0.093035734439511	0.889173753924075
Fbxo8	0.78	1.71	4.78133197528144	2.81970885186151	0.093113291742767	0.889173753924075
Med7	0.82	1.77	4.42498452443152	2.81906950848187	0.0931503892002806	0.889173753924075
Pnn	-0.71	0.61	10.2222851769581	2.81452767021268	0.0934143892366674	0.889794158286123
LOC117724845	-0.74	0.6	5.64673462146277	2.8138324904067	0.0934548691744259	0.889794158286123
Aftph	0.72	1.64	6.38144460346025	2.8121461984892	0.0935531403005037	0.889794158286123
Thbs3	-1.11	0.46	2.72771234202413	2.8116040412919	0.0935847591714104	0.889794158286123
LOC117714817	-0.89	0.54	5.67205744030166	2.81135448629941	0.0935993172453743	0.889794158286123
Eya2	3.56	11.83	-0.766413803400678	2.81070577281656	0.09363717220672	0.889794158286123
Majin	3.56	11.83	-0.766413803400678	2.81070577281656	0.09363717220672	0.889794158286123
Vps35	0.62	1.54	6.8282630495046	2.80763142431423	0.0938167990091111	0.890468888258208
LOC117693579	-1.02	0.49	2.80200651624358	2.80654611931398	0.0938803002519674	0.890468888258208
LOC117719042	0.82	1.77	4.92457045915219	2.80613727851053	0.0939042336668169	0.890468888258208
Csrnp3	2.95	7.74	0.102206401675537	2.80465007786932	0.0939913499317097	0.890468888258208
Ier5l	2.47	5.53	0.0711989670751803	2.80433728768591	0.0940096835372483	0.890468888258208
Atp6v1b2	0.6	1.52	6.72682620495818	2.80024368652827	0.0942499811894488	0.892012711320236
Got2	0.65	1.57	6.50189684167623	2.79950384774705	0.094293481571808	0.892012711320236
Tmod2	1.09	2.12	3.18236858283335	2.79296383083937	0.0946789671512289	0.894554484122804
LOC117714844	-0.9	0.54	3.82831988264389	2.79289006462089	0.0946833248922559	0.894554484122804
LOC117703392	-2.85	0.14	-0.490585240377231	2.79177889028997	0.0947489939569658	0.894569351487588
Dram2	0.76	1.69	5.64808868729498	2.79081402716999	0.094806056414849	0.894569351487588
Nkx1-2	-1.03	0.49	3.23356621607316	2.78867541530396	0.0949326683014377	0.89519202605832
Sacs	-0.84	0.56	4.31505555544745	2.78640046324804	0.0950675539664567	0.895891875828122
Selp	-1.5	0.35	0.841233985363467	2.78521800000295	0.0951377465543299	0.895981571025376
Rab11fip5	1.46	2.74	2.73982088128008	2.78407264058204	0.0952057904043797	0.896050928554158
Mindy3	0.71	1.64	5.75447941071365	2.7813486714117	0.0953678297040907	0.896247534998047
LOC117714695	2.38	5.2	0.156549733125929	2.77947311967922	0.0954795741898918	0.896247534998047
Tcaim	0.93	1.9	4.45410908729201	2.77915209100303	0.0954987152123209	0.896247534998047
LOC117716460	0.84	1.79	5.26890458486506	2.77867154692939	0.0955273749939099	0.896247534998047
Elf5	3.07	8.41	-0.234284933268589	2.77862514536163	0.0955301428920516	0.896247534998047
Mpp4	2.57	5.95	-0.283002910559948	2.77710167513482	0.0956210678775055	0.896343044075211
Fcgr2b	-0.89	0.54	3.40702872240686	2.77307072028435	0.0958621014872078	0.896343044075211
Mpc2	0.74	1.67	6.32992684063568	2.7719351496355	0.095930123090905	0.896343044075211
LOC117701295	-2.45	0.18	-0.313004359878028	2.77090921195214	0.09599162279605	0.896343044075211
Bach1	0.63	1.55	6.83635231643154	2.77035419428373	0.0960249111597443	0.896343044075211
Arc	3.52	11.46	-0.765924109754177	2.76870603243499	0.0961238373034876	0.896343044075211
LOC117699657	3.52	11.46	-0.765924109754177	2.76870603243499	0.0961238373034876	0.896343044075211
LOC117712152	3.52	11.46	-0.765924109754177	2.76870603243499	0.0961238373034876	0.896343044075211
Tsga10ip	3.52	11.46	-0.765924109754177	2.76870603243499	0.0961238373034876	0.896343044075211
Utp3	-0.79	0.58	6.56736587425362	2.76792776590085	0.0961705890833062	0.896343044075211
Notum	-2.27	0.21	-0.218094449806337	2.76655496477574	0.0962531159510911	0.896343044075211
Rpl14	-0.66	0.63	8.76889161745641	2.76588315344174	0.0962935304571639	0.896343044075211
LOC117708333	-3.1	0.12	-0.887113914075016	2.765286969115	0.0963294109126674	0.896343044075211
Stk26	-1.23	0.43	1.43243714461885	2.76072320740179	0.0966045570700066	0.897725899195417
Irag2	-0.95	0.52	2.70250510052902	2.75955832982088	0.0966749238693271	0.897725899195417
Gng11	1.1	2.14	4.08485635911361	2.75819306871163	0.096757466344858	0.897725899195417
LOC117721672	-3.09	0.12	-0.88808771176876	2.75813813638904	0.0967607891112405	0.897725899195417
LOC117716785	-3.89	0.07	-0.718842390663379	2.75778770604523	0.0967819889970274	0.897725899195417
Pgrmc1	0.63	1.55	8.17191959178024	2.75436680137454	0.096989208622864	0.898641352479726
Smim1	2.86	7.26	0.111751842437638	2.75414943954259	0.0970023915387475	0.898641352479726
Ndufs4	-0.69	0.62	6.46792292817351	2.75268289655715	0.0970913878959035	0.898901896588593
Maged1	0.76	1.7	4.50945143328728	2.75017410704834	0.0972438388432376	0.899095135300019
LOC117718053	0.93	1.9	2.8321811759954	2.74950558531104	0.0972845067451309	0.899095135300019
LOC117713878	3.42	10.69	-0.682179379578698	2.74933451929982	0.0972949161108844	0.899095135300019
Vwa8	0.63	1.55	6.95434892529738	2.74749567434336	0.0974068865272833	0.899272642634525
LOC117693992	1.84	3.57	0.725087132308619	2.74701924827148	0.0974359198357988	0.899272642634525
Yae1	-0.82	0.56	5.07540245522565	2.74497449423509	0.0975606339242951	0.899394909818321
Dock8	0.91	1.88	4.88174756434057	2.7448050107372	0.0975709789076285	0.899394909818321
Apoo	0.83	1.78	5.58720196554972	2.74217609231901	0.0977315968667091	0.900313469077164
Lyl1	-1.11	0.46	2.59456270304452	2.74020981343809	0.0978519182809025	0.900859898537461
LOC117714691	-1.41	0.38	1.36219489825364	2.73737951909951	0.0980253946419964	0.901209013147156
LOC117707197	-3.08	0.12	-0.891012632169349	2.736628882249	0.0980714594547067	0.901209013147156
Stxbp4	1.11	2.15	3.14725611049994	2.73632248509838	0.0980902691104714	0.901209013147156
Eif3a	-0.74	0.6	11.0317705028749	2.73556598662228	0.0981367272448649	0.901209013147156
Lmtk3	-1.18	0.44	1.76044168817602	2.73434065602572	0.0982120282600436	0.901209013147156
Golm2	1.1	2.15	4.42432303859103	2.73362542753512	0.0982560107785549	0.901209013147156
Slc30a5	0.75	1.69	6.098607304019	2.72955832758325	0.0985065233501773	0.902513561241807
Ppfia4	-1.52	0.35	0.863126336869119	2.72857580623828	0.0985671460928893	0.902513561241807
Nudt12	0.72	1.64	5.76166415135483	2.72834177093499	0.0985815923534255	0.902513561241807
Gng10	-0.66	0.63	7.04780859371741	2.72689551166937	0.0986709166393595	0.902569179941567
LOC117695022	-3.13	0.11	-0.906660607103736	2.7237400445502	0.098866112233301	0.902569179941567
Gls	0.66	1.58	8.10036764151857	2.72314850208803	0.0989027516319756	0.902569179941567
Des	-1.04	0.49	8.77857627624553	2.72199408977431	0.098974297169908	0.902569179941567
Fam13a	0.78	1.72	5.83598682253704	2.72113000076287	0.0990278866750006	0.902569179941567
LOC117720075	3.45	10.93	-0.752723196207697	2.72065663331992	0.0990572576402342	0.902569179941567
Fzd3	1.56	2.95	2.07158960027551	2.71620788860909	0.0993337533642068	0.902569179941567
Tnfsf13b	-1.06	0.48	1.79752531218241	2.71503109178427	0.0994070337638123	0.902569179941567
LOC117714931	-1.6	0.33	2.18790577618924	2.71303449030809	0.0995314993287484	0.902569179941567
Reg1a	-0.8	0.58	11.6081169049311	2.71295967600015	0.0995361664623594	0.902569179941567
LOC117702895	-1.36	0.39	4.05836918748711	2.71252053334752	0.0995635662732545	0.902569179941567
C3H2orf69	0.98	1.97	3.170305705557	2.71230618396013	0.0995769433524562	0.902569179941567
Klf10	0.63	1.55	5.74376394203093	2.7095218689142	0.0997508848247316	0.902569179941567
Emilin3	-2.24	0.21	-0.322070816840293	2.70932889129757	0.0997629527930494	0.902569179941567
Calhm2	-1.15	0.45	1.53764136569392	2.7084445419977	0.0998182764922538	0.902569179941567
LOC117694472	-4.33	0.05	-0.156682644042865	2.70828203207625	0.0998284465371952	0.902569179941567
LOC117694896	1.32	2.5	1.46544733117676	2.70740660990977	0.0998832508634458	0.902569179941567
Abca6	1.37	2.59	1.60246559376248	2.70739587594379	0.0998839230491289	0.902569179941567
Prdx2	0.62	1.54	6.49478370078589	2.70654605035835	0.099937156767215	0.902569179941567
Clcn5	0.69	1.62	5.63577487341685	2.70275926929731	0.100174740547945	0.902569179941567
Rhobtb1	0.95	1.93	3.22429874003242	2.70182787247054	0.100233271147267	0.902569179941567
Mep1a	0.65	1.57	8.44321555867292	2.69924694799463	0.100395656211048	0.902569179941567
Cnga1	-3	0.12	-0.880202973358717	2.69818932114687	0.100462282340271	0.902569179941567
LOC117701952	-3	0.12	-0.880202973358717	2.69818932114687	0.100462282340271	0.902569179941567
LOC117705613	-3	0.12	-0.880202973358717	2.69818932114687	0.100462282340271	0.902569179941567
LOC117709323	-3	0.12	-0.880202973358717	2.69818932114687	0.100462282340271	0.902569179941567
LOC117711979	-3	0.12	-0.880202973358717	2.69818932114687	0.100462282340271	0.902569179941567
LOC117719262	-3	0.12	-0.880202973358717	2.69818932114687	0.100462282340271	0.902569179941567
LOC117721247	-3	0.12	-0.880202973358717	2.69818932114687	0.100462282340271	0.902569179941567
Tnfsf9	-3	0.12	-0.880202973358717	2.69818932114687	0.100462282340271	0.902569179941567
Ism1	-1.08	0.47	2.17650222612749	2.69483517823532	0.100673899238453	0.902569179941567
LOC117717150	-1.82	0.28	-0.0396028862822332	2.69482254219035	0.100674697381955	0.902569179941567
Cnga4	2.33	5.04	-0.281929540829077	2.6933376508698	0.100768537262115	0.902569179941567
Six3	-3.05	0.12	-0.896878407026249	2.69332111208284	0.100769582993013	0.902569179941567
Pbx1	0.78	1.72	5.60084787066938	2.69237520705971	0.100829411356739	0.902569179941567
LOC117724962	3.48	11.19	-0.786761032871471	2.69152600804096	0.10088315614618	0.902569179941567
Relt	-2.16	0.22	0.220841834857561	2.69083634895261	0.100926826880841	0.902569179941567
Bod1	0.79	1.73	4.94563506216259	2.68938602212102	0.101018732196511	0.902569179941567
Klhl38	-2.08	0.24	0.154494641899116	2.68749847601386	0.101138480535159	0.902569179941567
Me1	0.8	1.74	4.54008618155074	2.68661068167005	0.101194856983893	0.902569179941567
Rab3il1	1.22	2.33	2.09065030967991	2.68553560862844	0.101263171934536	0.902569179941567
LOC117712092	-2.24	0.21	-0.469761386968978	2.68500807981754	0.101296711910792	0.902569179941567
Limch1	1.03	2.04	4.16082175944384	2.68449606570126	0.101329277084916	0.902569179941567
Trarg1	2.18	4.54	0.00864847267658921	2.68375000268724	0.101376748749553	0.902569179941567
Lin28a	3.37	10.3	-0.698955935337502	2.68171023663979	0.101506662322988	0.902569179941567
Acap1	-1.02	0.49	3.52703182113533	2.68161992035204	0.101512418812309	0.902569179941567
Ipo8	0.63	1.55	7.37577927768485	2.68105464952415	0.101548455587882	0.902569179941567
Rarres2	-0.83	0.56	4.39452561957089	2.68094376800621	0.101555526074498	0.902569179941567
Cnih3	-2.44	0.18	-0.589810724201478	2.68051955872495	0.101582581232673	0.902569179941567
Papss2	0.7	1.62	7.38840116858795	2.67881806541766	0.101691178047958	0.902981057619892
Dazap2	0.64	1.56	8.15179517269832	2.6773065652269	0.101787755137319	0.902981057619892
Hadhb	0.71	1.63	7.2147169982617	2.67692137132546	0.101812383079645	0.902981057619892
Fn3krp	0.83	1.78	3.97134033129465	2.67399385525345	0.101999771245931	0.90391926012578
Sap30bp	-0.71	0.61	5.98516602271754	2.6724209072216	0.102100610246179	0.90391926012578
LOC117718429	3.36	10.25	-0.701138806523894	2.6724023110471	0.10210180306696	0.90391926012578
Pcdh7	0.97	1.97	3.91581915906263	2.67127102383543	0.10217439628395	0.904019958013835
LOC117718004	-2.98	0.13	-0.884503890416171	2.6687358013916	0.102337283281157	0.904027344883134
Kcp	2.16	4.48	1.23237929389745	2.66839119628045	0.102359445937373	0.904027344883134
Ccin	-2.46	0.18	-0.297397561198255	2.66819907046064	0.102371804442485	0.904027344883134
Anks6	1.61	3.04	2.05960329129789	2.66694929234173	0.102452236350597	0.904027344883134
Arglu1	-0.87	0.55	8.5291273956178	2.6651098600462	0.102570742382978	0.904027344883134
Acsf2	1	2	7.13733206519564	2.66489135275888	0.102584829749264	0.904027344883134
Arhgap5	0.59	1.51	6.93534078485977	2.66233230969332	0.102749971276654	0.904027344883134
LOC117703189	3.52	11.5	-0.718031759011591	2.66202028747433	0.102770126747285	0.904027344883134
Bccip	-0.81	0.57	6.794154028767	2.66093094307954	0.102840528253064	0.904027344883134
LOC117714859	-1.89	0.27	0.232691661291647	2.66029708630806	0.102881517059703	0.904027344883134
Dock2	-1.01	0.5	3.01394108560787	2.65976014402195	0.102916252807052	0.904027344883134
Iah1	0.73	1.65	4.99217142095931	2.65890968813455	0.102971296568909	0.904027344883134
LOC117694352	2.95	7.73	-0.559928138249781	2.65643052772629	0.103131938341206	0.904027344883134
LOC117719270	-1.12	0.46	3.46164335774955	2.65633853583072	0.103137904400847	0.904027344883134
Traf5	-0.98	0.51	3.2371366880212	2.65473387336962	0.103242034267135	0.904027344883134
Spata17	2.27	4.82	0.321668479051592	2.65429377920327	0.103270612990872	0.904027344883134
Gp1ba	-1.19	0.44	2.19894566821131	2.65299730176442	0.103354853655107	0.904027344883134
Colec10	-1.15	0.45	2.60604821428528	2.65211736041934	0.103412072080463	0.904027344883134
Mpp7	1.3	2.47	3.02796024743715	2.64948773893985	0.103583270685959	0.904027344883134
LOC117718215	3.47	11.08	-0.104111136195272	2.64785353691712	0.103689819921005	0.904027344883134
Rbl2	0.71	1.63	6.04175597105543	2.64748021706527	0.103714177040319	0.904027344883134
Alox12	-1.71	0.31	0.772103973980105	2.64707057575242	0.103740911148847	0.904027344883134
Reep5	0.86	1.82	4.84211848135301	2.64622037146622	0.103796421466893	0.904027344883134
Xxylt1	1.09	2.13	3.13241698554428	2.6447402177679	0.10389313915118	0.904027344883134
LOC117712165	3.48	11.15	-0.807810722928057	2.6431602129415	0.103996490315348	0.904027344883134
Dpp10	-1.41	0.38	1.47820381144309	2.64103249656862	0.104135846287858	0.904027344883134
Cdkl2	0.83	1.77	4.64943583243498	2.63984396427601	0.104213778891027	0.904027344883134
Odf2l	0.88	1.84	3.3298515408257	2.63979731167692	0.104216839225764	0.904027344883134
Lat	-1.6	0.33	0.480704180227676	2.63851874825838	0.104300749235954	0.904027344883134
Tfrc	0.57	1.49	8.19687097433025	2.63664246455879	0.10442402065187	0.904027344883134
Fam102a	0.61	1.52	6.26815417047645	2.63526825675583	0.104514407040637	0.904027344883134
Anapc13	-0.8	0.58	5.61296603157154	2.63499448390206	0.104532424261709	0.904027344883134
Tsks	3.5	11.33	-0.724058381709618	2.6338352292036	0.104608753502529	0.904027344883134
LOC117705826	-2.67	0.16	-0.18222323634729	2.63327914423373	0.104645389681518	0.904027344883134
LOC117717121	-2.96	0.13	-0.889682353533171	2.63314537596167	0.10465420474556	0.904027344883134
Itgb3bp	-1.08	0.47	1.89350045999861	2.63126410821907	0.104778262775103	0.904027344883134
Borcs7	1.04	2.06	2.33136129650709	2.62864347855142	0.104951345816539	0.904027344883134
LOC117693628	3.42	10.68	-0.78439754943915	2.62828184372896	0.104975255068522	0.904027344883134
Ffar4	-1.22	0.43	2.06994289328687	2.62728848549143	0.105040961025751	0.904027344883134
Sec22c	0.63	1.54	5.57386880829385	2.62626242751664	0.105108877238265	0.904027344883134
Scn5a	-1.51	0.35	0.600987285489257	2.62539614096519	0.105166255424739	0.904027344883134
Cfap20dc	1.78	3.44	1.02856942274849	2.62507716152892	0.105187391562354	0.904027344883134
Adm	1	2	3.00769942215014	2.62419404256446	0.105245932867074	0.904027344883134
Il1rl1	1.57	2.96	0.975615428318331	2.62391316770489	0.105264559338179	0.904027344883134
LOC117694590	3.47	11.05	-0.810839370688957	2.62390410816061	0.105265160190222	0.904027344883134
Wnt2	-1.43	0.37	0.848885568079536	2.62384681144946	0.105268960341052	0.904027344883134
Hoxc8	-1.01	0.5	3.27554096929877	2.62224689594891	0.105375133985776	0.904027344883134
Clu	1.36	2.57	4.25211091588719	2.62134112096993	0.105435295086689	0.904027344883134
Yipf4	0.73	1.66	6.84734778532942	2.61912763003046	0.10558247248717	0.904027344883134
Sash3	-1.16	0.45	2.49658527742972	2.61896366139154	0.10559338389499	0.904027344883134
Entpd3	1.76	3.38	0.641413317237059	2.6188809559746	0.105598888053853	0.904027344883134
LOC117711447	2.4	5.28	0.247206966734072	2.61842652795798	0.10562913647377	0.904027344883134
Prrg4	1.09	2.13	3.18596649532433	2.61810536795043	0.105650519807835	0.904027344883134
Hoxb7	1.77	3.41	2.55008499989075	2.61717156616559	0.105712720751167	0.904027344883134
C2cd2	0.76	1.69	4.15788274743919	2.61696176761833	0.105726701046431	0.904027344883134
LOC117708154	-0.75	0.59	10.3162535021467	2.61518456044799	0.105845209721162	0.904027344883134
Tbc1d9	0.97	1.95	4.48244056595934	2.61412330443317	0.105916046409054	0.904027344883134
Cmtm4	0.61	1.53	7.93706169932817	2.61379759529437	0.105937797257649	0.904027344883134
Rbbp4	0.62	1.54	6.95260855846197	2.61272485573595	0.106009469418124	0.904027344883134
Rcsd1	-1.01	0.5	3.4322082527882	2.61261670820439	0.106016697949676	0.904027344883134
Cdkn1c	1.17	2.26	3.39684922981301	2.61256149132713	0.106020388828931	0.904027344883134
Eif3k	-0.68	0.62	5.14177183644772	2.61156989703979	0.106086694272596	0.904027344883134
Nxpe3	1.09	2.14	3.20167737977363	2.610318327462	0.106170448547173	0.904027344883134
Mertk	0.67	1.6	4.97586036224525	2.60952584979127	0.106223518164265	0.904027344883134
Cnnm3	0.84	1.79	4.88798558206591	2.60938876440716	0.106232701271731	0.904027344883134
LOC117712787	-0.64	0.64	5.81174985859368	2.60914830782151	0.10624881113633	0.904027344883134
Col24a1	-0.96	0.51	2.65168849680631	2.60872865427284	0.106276933074905	0.904027344883134
Apbb2	0.8	1.74	4.62616525733921	2.60526918947297	0.106509070975561	0.904526504142335
LOC117707488	3.3	9.84	-0.71986458214649	2.60491582860958	0.106532813576261	0.904526504142335
Frem1	1.52	2.87	1.15568150859164	2.60460349985331	0.106553804030413	0.904526504142335
Isca1	0.6	1.51	6.2848289430838	2.60420448575396	0.106580626884788	0.904526504142335
Meiob	1.75	3.37	1.7843711904944	2.60083212060657	0.106807622885955	0.905415466793034
CXHXorf65	-2.03	0.25	0.0680106249513002	2.59996056988393	0.106866373725293	0.905415466793034
Prdx6	0.7	1.63	5.7271267773054	2.5985095439921	0.106964265398053	0.905415466793034
LOC117723169	-0.82	0.57	4.4241910093999	2.59804648653669	0.106995525704946	0.905415466793034
Myh13	-3.12	0.11	-0.940441290491663	2.59789795241364	0.107005555141874	0.905415466793034
LOC117717680	-2.31	0.2	0.982095163362328	2.59695142200045	0.107069491745345	0.905415466793034
LOC117720226	-3.04	0.12	-0.922381854326905	2.59524852091295	0.107184625552411	0.905415466793034
Ap1g1	0.64	1.56	7.09030823615762	2.59310319345995	0.107329865427166	0.905415466793034
Brinp3	-2.01	0.25	0.0603406681244437	2.5922975318522	0.107384464949895	0.905415466793034
Bmt2	1.03	2.05	3.47993643841297	2.59210036917144	0.107397831267161	0.905415466793034
LOC117715710	-3.13	0.11	0.38207227471593	2.59093829443744	0.107476649308625	0.905415466793034
LOC117713704	-0.66	0.63	8.13339061203984	2.59045673567439	0.107509329770558	0.905415466793034
Rhou	0.71	1.63	6.63613228890871	2.58985089005576	0.107550460319849	0.905415466793034
Lyar	-0.77	0.58	5.03440055956859	2.5885264044805	0.107640439140826	0.905415466793034
Spib	-1.92	0.26	0.554764854875919	2.58835540669993	0.1076520618832	0.905415466793034
Polr2a	0.68	1.6	8.14306007599173	2.58814465576921	0.107666388548017	0.905415466793034
Slc7a7	0.61	1.53	6.31851128412588	2.58692747471336	0.107749172421214	0.905595918693266
Fabp3	1.93	3.82	3.94998801427312	2.5824199824767	0.108056348664213	0.905931482048259
Col13a1	-1	0.5	2.39334170079263	2.58142213657379	0.108124479707599	0.905931482048259
Frmd5	-0.87	0.55	4.34305788043417	2.58089840324953	0.108160258111284	0.905931482048259
Fn3k	2.29	4.88	1.25558963288416	2.57998399791965	0.108222756115959	0.905931482048259
Nans	-0.73	0.6	5.8233995629903	2.57863125666105	0.108315286361458	0.905931482048259
C2H9orf78	-0.72	0.61	7.03354808418641	2.57747381685069	0.108394526571523	0.905931482048259
Apmap	0.76	1.7	5.95052736973838	2.57734762062816	0.10840317001865	0.905931482048259
Osbpl1a	0.8	1.75	5.33218879250402	2.57422676912096	0.108617164806939	0.905931482048259
Myl3	1.54	2.9	1.12499100967978	2.57129077924605	0.108818907448422	0.905931482048259
Dkk4	-3.04	0.12	-0.930174695851787	2.5706068301359	0.108865963199038	0.905931482048259
Klk10	-3.04	0.12	-0.930174695851787	2.5706068301359	0.108865963199038	0.905931482048259
LOC117695321	-3.04	0.12	-0.930174695851787	2.5706068301359	0.108865963199038	0.905931482048259
LOC117718349	-3.04	0.12	-0.930174695851787	2.5706068301359	0.108865963199038	0.905931482048259
Nrn1l	-3.04	0.12	-0.930174695851787	2.5706068301359	0.108865963199038	0.905931482048259
Rag1	-3.04	0.12	-0.930174695851787	2.5706068301359	0.108865963199038	0.905931482048259
Slc12a5	-3.04	0.12	-0.930174695851787	2.5706068301359	0.108865963199038	0.905931482048259
Taf7l	-3.04	0.12	-0.930174695851787	2.5706068301359	0.108865963199038	0.905931482048259
LOC117694881	-1.16	0.45	1.43353859616278	2.57020863949625	0.108893369041488	0.905931482048259
Fa2h	1.92	3.77	0.32964855326077	2.56627797626343	0.109164307731938	0.907405233263696
LOC117694831	2.19	4.56	-0.0345461312957821	2.5658563968667	0.109193410950741	0.907405233263696
Rgs18	-1.21	0.43	1.12456628244609	2.56413509340747	0.109312327545293	0.907882531418073
Stx19	-1.43	0.37	0.911042479679848	2.56099301990584	0.109529765535943	0.909177092562828
Tgoln2	0.67	1.59	8.32835689745388	2.55962988286441	0.109624245264527	0.909450129113074
Atf1	0.7	1.62	5.59366532584053	2.55837366936878	0.109711393393537	0.909662069759892
Ndufaf5	0.78	1.71	4.57982814290364	2.55649699557095	0.109841727036709	0.91023164037659
Dip2c	0.92	1.89	3.96742783275238	2.55513158374978	0.109936660882552	0.910507387129918
Rab11fip3	0.63	1.54	7.09594210464543	2.55171058563117	0.110174911182627	0.911969121879965
LOC117693570	3	8.02	-0.0440303270824802	2.54798923509757	0.110434724019665	0.912214761994218
LOC117719630	1.5	2.82	1.95346175301106	2.54645796514822	0.11054182803124	0.912214761994218
Slc19a2	0.7	1.62	4.6953970912451	2.5463484017674	0.110549495773054	0.912214761994218
Mlycd	0.78	1.72	5.17984262952042	2.54622570076183	0.110558083639844	0.912214761994218
LOC117694610	3.32	10	-0.778808330499888	2.54615211317533	0.110563234401075	0.912214761994218
Hes7	-2.46	0.18	-0.634198649197965	2.5459807473125	0.110575230173336	0.912214761994218
Slc30a1	0.81	1.75	4.12352524231023	2.54231657546013	0.110832068559231	0.912662100557277
Rsad1	1.1	2.14	1.86144009643886	2.54160954052634	0.110881703334656	0.912662100557277
Pabpc1l2b	-1.49	0.36	0.572669688815732	2.54127926840298	0.110904897248424	0.912662100557277
Traf3ip3	-0.94	0.52	2.8755537690774	2.53982117139383	0.111007358379031	0.912662100557277
Rpl5	-0.6	0.66	10.6403135402132	2.53973454681572	0.111013448803718	0.912662100557277
LOC117708967	3.24	9.48	-0.736084356563047	2.53825161946293	0.111117767911128	0.912662100557277
Egfr	0.65	1.57	5.57113668056108	2.53381597117625	0.111430445755454	0.912662100557277
Lypd6	1.42	2.68	2.29832857041762	2.53344555226164	0.111456601111174	0.912662100557277
Slc35b4	0.73	1.66	4.28038288989763	2.53292057941878	0.111493681126474	0.912662100557277
Ubr3	0.6	1.52	7.51307311320117	2.53255084579913	0.111519804394155	0.912662100557277
Ccdc124	-1.03	0.49	8.06013516629289	2.52904566478039	0.111767795451834	0.912662100557277
LOC117705817	-1.35	0.39	0.683915332143876	2.52614695420998	0.11197333745504	0.912662100557277
Brd3os	2.51	5.71	-0.346366186825413	2.5261275585161	0.111974714167298	0.912662100557277
Npl	1.03	2.04	4.51659606004135	2.52527272667618	0.11203540890675	0.912662100557277
LOC117724574	0.84	1.79	4.64646788307651	2.52505962455168	0.112050545216133	0.912662100557277
Nfatc4	-0.97	0.51	2.4849305614104	2.52420260371418	0.112111440801396	0.912662100557277
Abcc5	0.75	1.69	5.24005705732487	2.51909366612382	0.112475213207454	0.912662100557277
Lrfn5	1.94	3.83	0.0367758574009836	2.5164375832351	0.11266484810158	0.912662100557277
LOC117704855	1.29	2.45	8.12245731275516	2.51522876200972	0.112751270239581	0.912662100557277
Pdzd4	-0.96	0.51	2.60267417700066	2.51463001339133	0.11279410355765	0.912662100557277
LOC117721652	3.39	10.48	-0.828098727915793	2.51373896544743	0.112857880596302	0.912662100557277
LOC117716226	-0.85	0.56	3.88126326079242	2.51298223048689	0.112912075337868	0.912662100557277
Ccdc69	-1.72	0.3	0.15339706151426	2.51179942146109	0.112996841471518	0.912662100557277
LOC117720550	-1.24	0.42	1.45514653378939	2.51171515966775	0.113002882776525	0.912662100557277
Rrm2b	0.77	1.7	4.19810066113968	2.51124104718076	0.113036881782747	0.912662100557277
Jpt2	-0.96	0.51	3.94432415835764	2.51052491788248	0.113088257389548	0.912662100557277
Trpm8	1.73	3.32	0.250849824270689	2.50882571808126	0.113210262129438	0.912662100557277
Calcr	3.38	10.44	-0.82911915915127	2.50720080070524	0.113327068976737	0.912662100557277
Foxj1	3.38	10.44	-0.82911915915127	2.50720080070524	0.113327068976737	0.912662100557277
Gcm1	3.38	10.44	-0.82911915915127	2.50720080070524	0.113327068976737	0.912662100557277
Glra3	3.38	10.44	-0.82911915915127	2.50720080070524	0.113327068976737	0.912662100557277
Gypa	3.38	10.44	-0.82911915915127	2.50720080070524	0.113327068976737	0.912662100557277
Hoxd11	3.38	10.44	-0.82911915915127	2.50720080070524	0.113327068976737	0.912662100557277
Kncn	3.38	10.44	-0.82911915915127	2.50720080070524	0.113327068976737	0.912662100557277
LOC117712681	3.38	10.44	-0.82911915915127	2.50720080070524	0.113327068976737	0.912662100557277
LOC117714704	3.38	10.44	-0.82911915915127	2.50720080070524	0.113327068976737	0.912662100557277
LOC117715823	3.38	10.44	-0.82911915915127	2.50720080070524	0.113327068976737	0.912662100557277
LOC117720798	3.38	10.44	-0.82911915915127	2.50720080070524	0.113327068976737	0.912662100557277
Ooep	3.38	10.44	-0.82911915915127	2.50720080070524	0.113327068976737	0.912662100557277
Scml1	3.38	10.44	-0.82911915915127	2.50720080070524	0.113327068976737	0.912662100557277
Spata3	3.38	10.44	-0.82911915915127	2.50720080070524	0.113327068976737	0.912662100557277
Clnk	-1.4	0.38	0.720530580744494	2.50551786139318	0.11344818674762	0.912662100557277
Itgb1bp2	-1.01	0.5	1.75807248681809	2.50513271709594	0.113475924866408	0.912662100557277
Ptms	-0.9	0.54	7.91679983708624	2.50494506069443	0.113489442601487	0.912662100557277
Sema3e	1.62	3.08	1.36923865481794	2.5049190366826	0.113491317368294	0.912662100557277
Ddrgk1	-0.76	0.59	8.56096409246641	2.50474088970982	0.113504151972269	0.912662100557277
Def8	0.92	1.89	3.81548502641934	2.50414711545833	0.113546942009288	0.912662100557277
Cbln3	0.93	1.91	2.8176924966184	2.5034659080597	0.113596054772417	0.912662100557277
Recql4	-1.15	0.45	2.39068427131757	2.50103252689373	0.113771684680646	0.912895665871356
Tbc1d16	-0.8	0.57	5.076894096671	2.50097888793207	0.113775559456617	0.912895665871356
C6H17orf49	-0.77	0.59	4.25147505033377	2.50049410532234	0.113810585824417	0.912895665871356
Nkain4	2.32	5	-0.405476227883595	2.4973404204278	0.114038735333573	0.913383840963237
Tacc2	0.67	1.59	5.83969862768179	2.49559999703708	0.114164860048221	0.913383840963237
Trir	-0.66	0.63	6.37607028732595	2.49338955289667	0.114325267929846	0.913383840963237
LOC117713979	-2.36	0.19	0.289092651259202	2.49112127760683	0.114490130937806	0.913383840963237
Haus8	0.87	1.83	3.01515563324563	2.49101424350479	0.114497916876398	0.913383840963237
Btnl9	1.13	2.19	1.78725468966486	2.49068986153143	0.114521516830654	0.913383840963237
Lsmem1	-3.86	0.07	-1.00658609638388	2.48743444513777	0.114758657407447	0.913383840963237
Tm7sf3	0.99	1.98	2.81449220665508	2.48652915109561	0.114824699708628	0.913383840963237
LOC117705844	3.31	9.91	-0.802910060442638	2.48645338492881	0.114830228843628	0.913383840963237
LOC117708982	3.31	9.91	-0.802910060442638	2.48645338492881	0.114830228843628	0.913383840963237
LOC117711305	3.31	9.91	-0.802910060442638	2.48645338492881	0.114830228843628	0.913383840963237
Lgr6	3.31	9.91	-0.802910060442638	2.48645338492881	0.114830228843628	0.913383840963237
Pdilt	3.31	9.91	-0.802910060442638	2.48645338492881	0.114830228843628	0.913383840963237
Plin5	3.31	9.91	-0.802910060442638	2.48645338492881	0.114830228843628	0.913383840963237
Spata22	3.31	9.91	-0.802910060442638	2.48645338492881	0.114830228843628	0.913383840963237
LOC117711165	-2.9	0.13	-0.924536987940242	2.48563004781111	0.114890331886799	0.913383840963237
Nrp1	0.8	1.74	6.08308688162631	2.48408062604155	0.115003532742208	0.913383840963237
Ephb6	-1.36	0.39	0.619388792513355	2.48338748209748	0.115054213717175	0.913383840963237
LOC117713283	-2.14	0.23	-0.487242142539662	2.48285411616646	0.115093228894572	0.913383840963237
LOC117708275	-3	0.12	-0.464766677216322	2.48205727526385	0.115151544197079	0.913383840963237
LOC117721750	-2.06	0.24	-0.462429730265653	2.48180025916789	0.115170360389622	0.913383840963237
Slc24a3	-0.94	0.52	2.94987737411429	2.48013693852539	0.115292214435073	0.913524993785038
Kiaa0319	0.69	1.62	4.64586086773557	2.47935810160971	0.115349320539582	0.913524993785038
Kbtbd12	2.53	5.78	-0.24172262786092	2.47858510407538	0.115406029353083	0.913524993785038
Parvg	-1.17	0.45	2.31722176389623	2.47818207012028	0.115435609020308	0.913524993785038
LOC117714137	-2.08	0.24	1.19614587178154	2.47596741384435	0.115598297554746	0.913977157451577
Fam186a	2.03	4.08	-0.0943514643809479	2.47401739411353	0.115741755433208	0.913977157451577
Lrpprc	0.61	1.53	7.25996127859494	2.47323075331614	0.115799682167669	0.913977157451577
Pkia	1.28	2.42	2.83319284913117	2.47212142060719	0.115881425717306	0.913977157451577
Sgms1	0.66	1.58	5.81054703368058	2.47114748868833	0.115953244485527	0.913977157451577
LOC117715017	-1.19	0.44	5.3085629167651	2.47108951027344	0.115957521424501	0.913977157451577
LOC117702951	1.16	2.23	6.69884304051619	2.47021978437286	0.116021700080156	0.913977157451577
Pfkfb3	0.61	1.52	5.98880413062237	2.46979967863244	0.116052714492243	0.913977157451577
Gss	0.59	1.5	6.68124047672182	2.4695246226012	0.116073025531421	0.913977157451577
LOC117693580	3.18	9.07	-0.754827923853514	2.46860489979237	0.116140969387382	0.913977157451577
Brinp2	3.18	9.07	-0.754827923853514	2.46816379712633	0.116173571106969	0.913977157451577
C1H11orf95	-0.82	0.57	3.8942095246499	2.46696059385687	0.116262550759945	0.914190142210922
LOC117712915	-1.96	0.26	-0.319422608916463	2.46419874020027	0.116467080970806	0.914476365193645
Ager	-1.06	0.48	2.54144453645923	2.46161089221377	0.116659085776086	0.914476365193645
Snx32	-1.7	0.31	-0.0260065559619946	2.46045512567669	0.116744950533794	0.914476365193645
Hpcal4	-1.53	0.35	0.486704232715976	2.45802552739312	0.116925679124465	0.914476365193645
Fbxw11	0.61	1.52	6.63829583356636	2.45606227157022	0.117071944064911	0.914476365193645
Ribc1	1.43	2.7	0.905500795205786	2.45417901219418	0.117212439155531	0.914476365193645
Mboat2	0.82	1.77	3.74498036935026	2.45347292964654	0.117265162400187	0.914476365193645
Slc30a2	1.24	2.36	3.59176030507388	2.45332962353725	0.117275866278415	0.914476365193645
Dbt	0.68	1.6	6.11481817085193	2.45317235439465	0.117287614331769	0.914476365193645
Xylb	0.76	1.69	7.38927049457327	2.45211263041156	0.11736680995236	0.914476365193645
LOC117717993	2.21	4.63	-0.0979354699849325	2.45117660652016	0.11743681033048	0.914476365193645
Golim4	-0.68	0.63	8.72142556126377	2.45117509742048	0.117436923225474	0.914476365193645
Map2	1.22	2.32	3.03869650241811	2.4501428169576	0.117514175720561	0.914476365193645
LOC117715689	2.28	4.85	-0.081373787650982	2.45004121011714	0.117521782679897	0.914476365193645
Abca4	2.47	5.54	-0.032714088441521	2.44991967298734	0.117530882467172	0.914476365193645
LOC117695482	0.75	1.68	5.36519075952336	2.44912897770682	0.11759010280653	0.914476365193645
Thap6	2.23	4.68	-0.323525079157259	2.44774846092445	0.117693577808759	0.914476365193645
Actbl2	-2.93	0.13	-0.940346755617726	2.44570234877835	0.117847126902113	0.914476365193645
Ca1	-2.93	0.13	-0.940346755617726	2.44570234877835	0.117847126902113	0.914476365193645
Fam189a1	-2.93	0.13	-0.940346755617726	2.44570234877835	0.117847126902113	0.914476365193645
Fndc11	-2.93	0.13	-0.940346755617726	2.44570234877835	0.117847126902113	0.914476365193645
Gpr45	-2.93	0.13	-0.940346755617726	2.44570234877835	0.117847126902113	0.914476365193645
Kremen2	-2.93	0.13	-0.940346755617726	2.44570234877835	0.117847126902113	0.914476365193645
LOC117693238	-2.93	0.13	-0.940346755617726	2.44570234877835	0.117847126902113	0.914476365193645
Tmem271	-2.93	0.13	-0.940346755617726	2.44570234877835	0.117847126902113	0.914476365193645
LOC117710461	1.77	3.41	0.121505790190651	2.44474971218549	0.117918692407708	0.914551119109571
Cdhr1	-2.1	0.23	-0.496228588522852	2.44036193337535	0.118248939108564	0.915273638383222
Serinc1	0.65	1.57	7.80883681274774	2.44006760443408	0.118271128383174	0.915273638383222
Raly	-0.62	0.65	6.49360520215061	2.43976539165385	0.118293916806341	0.915273638383222
Tsn	0.74	1.67	5.51857557763531	2.43968279653136	0.118300145755043	0.915273638383222
Prkar2b	-0.73	0.6	3.97066233476975	2.43939628019098	0.11832175632651	0.915273638383222
Ndfip1	0.67	1.59	7.3454560420765	2.43595443042693	0.118581700261489	0.916419461347762
Ppm1j	-1.37	0.39	0.392820074934223	2.43579178619784	0.118593999501292	0.916419461347762
Cdc14b	0.61	1.52	5.54681421345266	2.43296797982959	0.118807762243872	0.917591121890824
Slc35f5	0.58	1.49	7.44966170059118	2.43133893312258	0.11893127526106	0.917734051880412
Myo1b	0.82	1.77	4.84873964648643	2.43108470060901	0.118950563777281	0.917734051880412
Fam91a1	0.62	1.54	7.04045219959345	2.4277510596487	0.119203806226511	0.918399222450792
Tmem170b	0.73	1.66	5.66006613081654	2.42694967459103	0.119264772920343	0.918399222450792
Myom1	-0.73	0.6	5.39618669359909	2.42652287509767	0.119297256477811	0.918399222450792
Chic1	-0.7	0.62	6.71702906722313	2.42617381904311	0.119323830287316	0.918399222450792
LOC117723897	0.99	1.98	2.18279962138283	2.42585980248244	0.119347742119799	0.918399222450792
Umad1	0.77	1.7	4.0050848939388	2.41962465058196	0.119823638192201	0.921358830982294
LOC117715502	1.96	3.88	5.74166936802057	2.41866579772613	0.119897008503304	0.921358830982294
LOC117722885	-1.8	0.29	2.06034994638844	2.41741901414013	0.119992485327534	0.921358830982294
LOC117695294	3.14	8.78	-0.768077333228515	2.41703078401703	0.120022232593051	0.921358830982294
Dhtkd1	2.44	5.42	3.77575348112747	2.4162663825366	0.120080827014199	0.921358830982294
C13H8orf33	0.74	1.67	4.74422078145396	2.41592888662259	0.120106707499216	0.921358830982294
Rasgrp2	-0.93	0.52	2.89510609413832	2.41445429246025	0.120219857514059	0.921697622917711
Ost4	-0.66	0.63	5.58424059644983	2.41330482479997	0.120308141463278	0.921697622917711
LOC117693845	3.13	8.76	-0.769236810237753	2.41291471397978	0.12033811992858	0.921697622917711
LOC117719699	1.5	2.82	1.57684716170169	2.41021567264367	0.12054575726419	0.922640870142
Hydin	2.12	4.36	-0.0248586461385093	2.40969015581066	0.120586231419656	0.922640870142
Prps2	0.71	1.64	5.3257907016718	2.4078550965731	0.120727681746872	0.923183799776213
Noxo1	-1.64	0.32	1.15501289140016	2.40714814724323	0.120782223956636	0.923183799776213
Rpl35	-0.6	0.66	7.82897524040148	2.40606299308049	0.120865998351739	0.92334619640979
Ccdc88b	-0.8	0.57	5.13087242053304	2.405228708797	0.120930449243376	0.92335421419625
Atp6v0c	0.65	1.57	6.84848525581931	2.40407137405322	0.121019919773139	0.92335421419625
Fndc3b	0.83	1.78	4.81204605401861	2.40362260666805	0.121054632537681	0.92335421419625
Laptm4a	0.71	1.63	7.68548257997384	2.4014763495889	0.121220801035915	0.924144330871121
Nusap1	-0.72	0.61	4.32700245998717	2.40018246330488	0.121321098986765	0.924161846890465
Neu1	0.96	1.94	4.60952469076564	2.39983222124998	0.121348264449151	0.924161846890465
Dus3l	-0.78	0.58	4.78937611791671	2.39767730206423	0.121515552607443	0.924958848120675
Sem1	-0.85	0.55	9.8705834348857	2.39320250826855	0.121863751592055	0.925299307371525
Znf750	3.3	9.88	-0.0957788092668279	2.3925183692474	0.121917084185837	0.925299307371525
Rps2	-0.59	0.66	9.36995103262676	2.39146873363804	0.121998959660577	0.925299307371525
Slc44a1	0.67	1.59	7.62123327679482	2.39095252663361	0.122039248082316	0.925299307371525
Prpf38b	-0.8	0.57	9.73659262515297	2.3909514312164	0.122039333592053	0.925299307371525
LOC117717287	-2.82	0.14	-0.535606228351552	2.38992822609313	0.12211923537336	0.925299307371525
Cfap47	1.24	2.37	1.41214249189194	2.3896122998303	0.12214391767762	0.925299307371525
Fancm	0.76	1.7	3.7985625906786	2.38888266242093	0.122200943045715	0.925299307371525
Znf697	1.69	3.22	1.8229737636713	2.38857920251248	0.122224668877185	0.925299307371525
LOC117714973	1.78	3.44	1.05876130704991	2.38736198728813	0.122319887466682	0.925299307371525
Gp5	1.97	3.92	0.0845313265881593	2.38722799666518	0.122330374119933	0.925299307371525
Brms1	-0.71	0.61	6.25010182084055	2.38706813522862	0.122342886832904	0.925299307371525
Kcna2	-1.81	0.28	-0.120090064850463	2.38588071199705	0.122435873545376	0.925299307371525
Stat4	-1.17	0.45	1.27835432998479	2.3854071346621	0.122472981085908	0.925299307371525
Msn	0.7	1.62	7.55393960926694	2.38506012567258	0.12250017917731	0.925299307371525
Lin7b	-1.01	0.5	1.6944142838291	2.38299939574121	0.12266183444804	0.925811073559148
Onecut2	3.1	8.57	-0.020151148695149	2.38259836589278	0.122693320982952	0.925811073559148
Lsm3	-0.75	0.6	4.18300217602677	2.38079790548246	0.122834793193484	0.926106845587908
Kcnk4	2.39	5.26	-0.363933135765297	2.37983729220079	0.122910347949896	0.926106845587908
LOC117695254	-2.96	0.13	-0.963578633243801	2.37897455948865	0.122978248084925	0.926106845587908
Mtfr1l	0.64	1.56	5.88956802783864	2.37890941685041	0.122983376731759	0.926106845587908
Ngf	-3.61	0.08	-0.454219150385377	2.37755049384112	0.123090418171572	0.926276194213651
LOC117708362	1.53	2.89	0.804833805314763	2.37703160760277	0.123131317751838	0.926276194213651
Hsd11b2	1.39	2.63	2.69428551043244	2.3717752369723	0.123546485812931	0.928431186101129
Tmem203	0.84	1.79	3.50933582831477	2.37119316329596	0.123592555648256	0.928431186101129
LOC117718479	-2.42	0.19	0.274897563128689	2.37101828995119	0.123606400208222	0.928431186101129
Uhmk1	0.69	1.61	7.34754613642314	2.36980977854363	0.123702123993391	0.928677816477073
Krt13	-1.77	0.29	0.117640442540966	2.36850900330088	0.123805247763371	0.928979722419561
LOC117696567	-1.82	0.28	-0.133385092776463	2.36744749213349	0.12388947369975	0.929139592749722
LOC117715026	-1.49	0.36	1.68396565432418	2.36612116362324	0.123994801050512	0.929457475691835
LOC117723896	1.23	2.35	1.16680557941215	2.36354134966472	0.1241999559365	0.930263433525286
LOC117707718	3.09	8.49	-0.782070001839524	2.36318513908851	0.124228312515194	0.930263433525286
LOC117705677	3.21	9.26	-0.822683034369877	2.35966625884427	0.124508823884744	0.931891435532698
LOC117724194	-1.01	0.5	2.70473917539339	2.35859099078292	0.124594680298204	0.93206162308185
Ppp1r7	-0.69	0.62	6.78459525052167	2.35652913299545	0.124759496451375	0.932500344740769
Mrpl11	0.69	1.62	4.2109693853214	2.35534417227384	0.124854326743295	0.932500344740769
Ccdc150	-1.32	0.4	2.43103283681107	2.35522696562036	0.124863710933104	0.932500344740769
Pelp1	-0.99	0.5	6.38362219228457	2.35420140467376	0.124945856241265	0.932500344740769
Lonp2	0.54	1.46	6.77204253019333	2.35391178609704	0.124969064958487	0.932500344740769
LOC117710152	-1.55	0.34	3.92952090770706	2.35239770119293	0.125090474834683	0.932876236398869
Myl1	2.17	4.5	0.417992245233426	2.3512182796328	0.12518513986891	0.932876236398869
Ptpn4	0.8	1.74	4.56429306962434	2.35014632658676	0.125271248105538	0.932876236398869
Pgm5	-0.94	0.52	4.45765808750438	2.34976096465298	0.125302219679867	0.932876236398869
Sema3b	0.65	1.57	6.92451543394632	2.3493494160298	0.125335305276316	0.932876236398869
Lhb	-2.06	0.24	-0.433024750078215	2.34703612660483	0.125521458105641	0.933791119317886
Apoc2	-0.82	0.57	10.4706342995442	2.34367360734049	0.125792591711244	0.934026107377545
Ring1	-0.9	0.54	3.49805727006679	2.34341097134746	0.125813796510766	0.934026107377545
Slc2a7	0.82	1.77	6.06706299014781	2.34222280901057	0.125909776448962	0.934026107377545
Scrn1	-0.9	0.54	2.88522821679012	2.3421144304054	0.125918535339333	0.934026107377545
Adra2c	-2.49	0.18	-0.635166328617695	2.34204483757012	0.125924160016968	0.934026107377545
Bank1	-1	0.5	1.46030643861497	2.33982566567836	0.126103665918121	0.934026107377545
Syn1	-1.55	0.34	0.394583022551354	2.33931773019661	0.126144792148249	0.934026107377545
Sema3a	-0.82	0.57	3.22492123860633	2.33823080565395	0.126232847740192	0.934026107377545
Padi1	-1.66	0.32	-0.161913270718321	2.33782277996384	0.126265920982024	0.934026107377545
Klhl6	-0.91	0.53	3.36641161061437	2.33688608568269	0.126341882842197	0.934026107377545
Ccdc159	-1.25	0.42	0.914215442471665	2.33629992493952	0.126389443794108	0.934026107377545
Nudc	-0.65	0.64	8.47540667369893	2.33602190125791	0.126412009534283	0.934026107377545
LOC117708835	-0.69	0.62	7.58134952916508	2.3340762037946	0.126570057152852	0.934026107377545
Pparg	0.81	1.75	3.48025325003578	2.3340357108344	0.126573348700523	0.934026107377545
Lpar1	-0.6	0.66	6.17628107116562	2.33330133076869	0.126633060710021	0.934026107377545
Arfgef2	0.61	1.53	7.15151680539308	2.33276811870542	0.126676435499527	0.934026107377545
Tmem150a	0.7	1.62	4.93358374301707	2.33242969535259	0.12670397353405	0.934026107377545
LOC117708748	-0.91	0.53	3.04673498963166	2.33193204815412	0.126744479955391	0.934026107377545
Lrrc39	2.18	4.52	-0.135599132522191	2.33180513208266	0.126754812702959	0.934026107377545
Mtmr10	0.68	1.6	5.59606032671663	2.32942520974063	0.126948745372191	0.934988589980619
Vamp8	-0.73	0.6	7.34248058042798	2.32861684359754	0.127014691757204	0.935007952731126
Tmem183a	0.6	1.52	7.07165262219365	2.32456280249994	0.127345995177434	0.93697972635036
Nr1i2	-0.65	0.64	6.5394194030963	2.32004072294904	0.12771668250654	0.937032624225595
Lsmem2	1.13	2.19	4.00228635984345	2.32002302574231	0.127718135552306	0.937032624225595
LOC117704457	0.98	1.97	2.75217869227376	2.31800433899198	0.127884002542708	0.937032624225595
LOC117718621	0.67	1.59	6.10379975051275	2.31790045034998	0.127892545119902	0.937032624225595
Ltb4r2	3.22	9.3	-0.84748223223148	2.31768518803718	0.127910247776551	0.937032624225595
Usp50	3.22	9.3	-0.84748223223148	2.31768518803718	0.127910247776551	0.937032624225595
Rgcc	1.44	2.72	1.12989174542133	2.31593176667038	0.128054546589512	0.937032624225595
LOC117715227	0.58	1.49	8.53359949377829	2.31079337088063	0.128478458635151	0.937032624225595
C4H1orf54	-0.94	0.52	2.172893773456	2.30845303169669	0.128672051816806	0.937032624225595
LOC117715809	3.24	9.43	-0.860004121389273	2.30775571938234	0.12872979639148	0.937032624225595
Hexim2	1.08	2.12	1.31244654339967	2.30719549230232	0.128776209819557	0.937032624225595
LOC117717009	-2.77	0.15	-0.947615553809508	2.30707084414648	0.128786539145695	0.937032624225595
Fcmr	-1.48	0.36	1.00622291215894	2.3064731121283	0.12883608474495	0.937032624225595
Rpl11	-0.66	0.63	8.84185823765247	2.30476049701679	0.128978159847313	0.937032624225595
Ppp2r3a	0.75	1.68	4.95258835970412	2.30409922501693	0.129033064338484	0.937032624225595
Minar1	1.58	2.99	0.36098345881885	2.30107553321752	0.129284449206619	0.937032624225595
Mat1a	-1.3	0.41	1.05484935669792	2.29986900400778	0.129384910372784	0.937032624225595
Ca9	1.22	2.32	2.84156332389836	2.29948493654704	0.129416907843799	0.937032624225595
Dkkl1	-2.77	0.15	-0.948626466614562	2.29912163786644	0.129447183139447	0.937032624225595
Enkur	-2.77	0.15	-0.948626466614562	2.29912163786644	0.129447183139447	0.937032624225595
Gfi1b	-2.77	0.15	-0.948626466614562	2.29912163786644	0.129447183139447	0.937032624225595
Gfra4	-2.77	0.15	-0.948626466614562	2.29912163786644	0.129447183139447	0.937032624225595
LOC117703503	-2.77	0.15	-0.948626466614562	2.29912163786644	0.129447183139447	0.937032624225595
LOC117704883	-2.77	0.15	-0.948626466614562	2.29912163786644	0.129447183139447	0.937032624225595
LOC117705722	-2.77	0.15	-0.948626466614562	2.29912163786644	0.129447183139447	0.937032624225595
LOC117706277	-2.77	0.15	-0.948626466614562	2.29912163786644	0.129447183139447	0.937032624225595
LOC117711527	-2.77	0.15	-0.948626466614562	2.29912163786644	0.129447183139447	0.937032624225595
LOC117712068	-2.77	0.15	-0.948626466614562	2.29912163786644	0.129447183139447	0.937032624225595
LOC117712723	-2.77	0.15	-0.948626466614562	2.29912163786644	0.129447183139447	0.937032624225595
LOC117720259	-2.77	0.15	-0.948626466614562	2.29912163786644	0.129447183139447	0.937032624225595
Lamp3	-2.77	0.15	-0.948626466614562	2.29912163786644	0.129447183139447	0.937032624225595
Lgals9	-2.77	0.15	-0.948626466614562	2.29912163786644	0.129447183139447	0.937032624225595
Stac2	-2.77	0.15	-0.948626466614562	2.29912163786644	0.129447183139447	0.937032624225595
Rpl27a	-0.69	0.62	8.45978069593795	2.29615593680165	0.129694623611507	0.937535350801785
Emc6	0.67	1.59	5.74832585691187	2.29599676779399	0.129707918624528	0.937535350801785
Amfr	0.65	1.57	6.85968682852381	2.29545997630437	0.129752766756472	0.937535350801785
LOC117715279	-1.95	0.26	0.592020597099722	2.29510522606689	0.129782415097379	0.937535350801785
Cfap99	2.13	4.37	-0.0597776801077903	2.29448731187912	0.129834075464864	0.937535350801785
LOC117723875	0.82	1.77	3.29816044488947	2.29080319463008	0.130142560171043	0.939018507078801
Bean1	-1.92	0.26	-0.126418582714223	2.29051593824315	0.13016664752423	0.939018507078801
C14H18orf32	0.63	1.55	6.81497210057504	2.28628865007996	0.130521694391946	0.940442497100111
LOC117724489	2.42	5.36	-0.401586745248913	2.28548271584044	0.130589506720402	0.940442497100111
Lsp1	-0.91	0.53	3.80702786678355	2.28510348556044	0.130621429230152	0.940442497100111
LOC117707282	3.12	8.68	-0.825050467561564	2.28371905355577	0.130738040618571	0.940442497100111
LOC117706993	-1.2	0.43	2.38900552471428	2.28332135891907	0.130771560097582	0.940442497100111
Lst1	-1.4	0.38	0.594057608717812	2.2830089640017	0.130797896857592	0.940442497100111
Enpp4	0.88	1.84	4.34247917020607	2.28283138316637	0.13081287062148	0.940442497100111
Notch2	0.83	1.77	4.24423624186291	2.28211229626385	0.130873524178285	0.940442497100111
Mmp21	1.85	3.6	-0.193223821026061	2.28024406421571	0.131031252531845	0.941117950456106
Fbxl8	-1.28	0.41	1.11729382370785	2.27829354014767	0.131196154833265	0.941492476309908
Mfsd14a	0.64	1.56	4.84612816026038	2.27499604885085	0.131475460064964	0.941492476309908
Ms4a15	3.1	8.55	-0.820122548116805	2.27437213053157	0.131528382021101	0.941492476309908
Slc5a5	3.1	8.55	-0.820122548116805	2.27437213053157	0.131528382021101	0.941492476309908
Snx30	0.68	1.61	5.18841238208554	2.2735637401914	0.131596986608531	0.941492476309908
Adig	2.25	4.75	-0.423732551865359	2.27345241426268	0.13160643748607	0.941492476309908
Gna14	1.37	2.58	0.690933020620155	2.27332876682255	0.131616935271028	0.941492476309908
Cacnb2	-0.76	0.59	4.58484853734201	2.27270947083238	0.131669528152234	0.941492476309908
Mia2	0.55	1.47	9.07158223015835	2.27266431546018	0.131673363828986	0.941492476309908
Entpd7	0.56	1.48	6.63608170515039	2.27210408161923	0.131720962690883	0.941492476309908
Glg1	0.59	1.5	7.61944688297211	2.27107463970049	0.131808476714364	0.941662203986942
Ttll9	1.52	2.87	0.478687113226906	2.26901121691011	0.131984086107656	0.942026065942416
Pold2	-0.96	0.51	2.10100302084152	2.26897708268966	0.13198699332531	0.942026065942416
LOC117724718	1.03	2.04	3.57659627957589	2.26724655618023	0.132134476304236	0.942374672324629
Dnm1	-0.81	0.57	3.53321339440331	2.26690661740189	0.132163468977064	0.942374672324629
Upk1b	1.76	3.39	0.0976107752752515	2.265522294358	0.132281608392146	0.942420001524115
Gnai1	1.2	2.29	3.50989869913637	2.26486190842895	0.132338007878332	0.942420001524115
Exosc9	0.59	1.5	5.33617036538486	2.26425728297742	0.132389668752328	0.942420001524115
Tmsb15b	-1.16	0.45	1.10967396697842	2.26384271637699	0.132425103484969	0.942420001524115
LOC117723684	3	7.98	-0.806381580490595	2.26303833997355	0.132493887098134	0.942455313476946
LOC117704301	-1.42	0.37	0.545021873358244	2.26013829146556	0.132742206688562	0.943654620904754
Lrrc75a	-0.87	0.55	2.86215102929427	2.25938718846198	0.132806605359559	0.943654620904754
LOC117706925	0.89	1.85	2.39599216274361	2.25883234928738	0.132854199015439	0.943654620904754
Wfdc2	1.08	2.11	1.49845687970469	2.25760491359778	0.13295955516526	0.943948918810283
Abca5	0.78	1.72	4.68476506616472	2.25619341812141	0.133080825359665	0.944355861646404
Fau	-0.64	0.64	7.53799030312827	2.25412236921504	0.13325898555363	0.944744215554042
LOC117714289	0.58	1.49	7.23886789772466	2.25406985467127	0.133263506534778	0.944744215554042
LOC117693827	-2.77	0.15	0.0874839205383363	2.25138042915409	0.133495268687329	0.945933125098749
Tdrd1	-1.6	0.33	2.9087244403747	2.24900243588903	0.133700568311808	0.946214528159147
LOC117705464	2.91	7.51	0.336327496212229	2.24835113279291	0.133756858893385	0.946214528159147
Ttbk1	-1.23	0.43	1.03002902785717	2.24740387658992	0.133838775285281	0.946214528159147
Kri1	-0.65	0.64	5.92226096131455	2.247083844194	0.133866463573337	0.946214528159147
Cdc42se2	0.56	1.47	6.94803996951505	2.24658191994596	0.133909901521121	0.946214528159147
Tsc22d3	0.56	1.48	7.14672416128212	2.24647173264925	0.133919439551203	0.946214528159147
Wdcp	1.02	2.03	2.18680695631929	2.24501186099583	0.134045880637866	0.946370331033166
Cttnbp2	1.02	2.03	2.81746077082339	2.2446717906159	0.134075353668269	0.946370331033166
LOC117693373	-2.07	0.24	-0.332918866731595	2.24364979040936	0.134163971425005	0.946370331033166
Gbe1	0.8	1.74	5.71155063707311	2.24294906560223	0.134224769196368	0.946370331033166
Pik3cb	0.59	1.5	5.98871130651282	2.24252100332616	0.134261924799518	0.946370331033166
Kcnab2	-1.04	0.49	1.37114969867525	2.24127246195719	0.134370363306177	0.946682802930493
LOC117720380	-1.48	0.36	0.791947236659202	2.24036794162301	0.134448984019472	0.946785000961158
Pkdcc	-0.73	0.6	4.48930310871164	2.23721529021368	0.134723414200861	0.947979477161504
Mxd3	-1.05	0.48	1.410039566211	2.23694469253533	0.134746998209656	0.947979477161504
Acta2	-0.76	0.59	7.73558008473762	2.23565907156108	0.134859109934772	0.94814506832639
Nol3	2.97	7.83	-0.813597096391728	2.23420626604482	0.134985926470466	0.94814506832639
LOC117725048	2.97	7.83	-0.813597096391728	2.23360056784062	0.135038837741741	0.94814506832639
LOC117707975	2.97	7.83	-0.813597096391728	2.23330252249648	0.135064882258307	0.94814506832639
Gp9	2.97	7.83	-0.813597096391728	2.23263620209197	0.135123128601562	0.94814506832639
Tmem182	2.36	5.15	-0.313709768776805	2.23226284725463	0.13515577766825	0.94814506832639
Abhd2	0.74	1.67	8.31518285566973	2.2301751595896	0.135338504148888	0.948976111475129
Tshz3	-1.1	0.47	1.06873390205535	2.22736186694732	0.135585177168697	0.949823025635102
Lamb1	0.58	1.49	6.57198155398223	2.22733052210447	0.135587928356389	0.949823025635102
Mtfr1	0.67	1.59	5.24729092155695	2.2260216847134	0.135702862928202	0.950177419089979
Ranbp9	0.65	1.57	5.24434605846396	2.2249487989415	0.135797158918412	0.950387035899615
LOC117706296	-0.7	0.61	6.44954305158111	2.22188265967126	0.136067046636875	0.950541599359966
Ythdc1	-0.75	0.59	7.89595965988626	2.22174543329737	0.13607913960782	0.950541599359966
Cnn3	0.59	1.51	6.91003874622539	2.22173457995013	0.136080096102222	0.950541599359966
Rcan1	0.83	1.78	4.68366609292855	2.22164859609641	0.136087674037434	0.950541599359966
LOC117723286	-0.64	0.64	5.98570160389003	2.22104265309518	0.136141090448048	0.950541599359966
Cnih1	0.66	1.58	6.32865755186829	2.21907958644987	0.13631430426866	0.951301196188709
LOC117703874	3.13	8.75	-0.858195065504402	2.21752689278581	0.136451483065431	0.951771139775965
Misp3	-1.59	0.33	0.781891039675647	2.21670122194493	0.136524493141816	0.951771139775965
Zrsr2	-0.76	0.59	5.76894254482737	2.21613031382208	0.136575001366917	0.951771139775965
LOC117722048	0.73	1.66	5.31530326370313	2.21528345097541	0.136649961847876	0.951844333305465
Dach1	0.88	1.84	3.87723436228106	2.21420725712436	0.136745288171143	0.952059250553171
Acaa2	0.59	1.5	7.63694453804499	2.21294008775318	0.136857626082527	0.952392348897587
LOC117716053	-2.84	0.14	-0.980782613767281	2.21079254973755	0.137048247139175	0.953097497788671
Nr2f2	1.01	2.02	5.83755114727933	2.2103446663538	0.137088039906761	0.953097497788671
C3H2orf80	1.74	3.34	1.58422201677296	2.20585681312227	0.137487484471495	0.955424792089675
Asb5	1.97	3.93	-0.1130935563817	2.20290363089595	0.137751046035031	0.95680606622733
LOC117723893	1.23	2.34	0.910740857966618	2.20076755704861	0.137942036379727	0.956869689563675
LOC117722528	0.93	1.9	2.85597305396756	2.20056152615305	0.13796047367709	0.956869689563675
Tmem241	0.66	1.58	4.99468647206068	2.19992165425983	0.138017752162929	0.956869689563675
Rack1	-0.67	0.63	9.44084336668211	2.19894134711075	0.138105556616436	0.956869689563675
Cfap69	1.54	2.91	0.501504151146799	2.19838443050747	0.138155466589092	0.956869689563675
Sacm1l	0.57	1.48	7.0017341287024	2.19690706998171	0.138287963278339	0.956869689563675
Naf1	0.91	1.88	2.43776624115662	2.19575126545786	0.138391720644192	0.956869689563675
Ddit4	-0.74	0.6	3.95572371705742	2.19549398692705	0.138414828591542	0.956869689563675
Gapdh	0.69	1.61	7.62632961631827	2.19480889181688	0.138476382781021	0.956869689563675
Sema3g	1.07	2.1	4.1027546977582	2.19270769569144	0.138665361873507	0.956869689563675
Gas6	0.89	1.86	4.502003666941	2.19270306771227	0.138665778427591	0.956869689563675
E2f8	-0.71	0.61	4.64566478902763	2.19106071161495	0.138813691904185	0.956869689563675
Mfn1	0.57	1.48	7.0913413812871	2.19074917229847	0.13884176964746	0.956869689563675
Ttc38	0.7	1.63	4.96915547328498	2.18948875511394	0.13895543085263	0.956869689563675
Ryr2	-1.24	0.42	2.88107943878131	2.1872294298687	0.139159432392906	0.956869689563675
LOC117718794	-0.88	0.54	5.54823450115798	2.18673948654526	0.139203715228536	0.956869689563675
Mfsd4a	0.85	1.8	3.93652400403372	2.18637520431895	0.139236650611585	0.956869689563675
Abi2	0.95	1.93	3.47712908662667	2.18530923837651	0.139333076665737	0.956869689563675
Fbxo25	-0.7	0.61	7.45995015077259	2.18517239609494	0.139345460687493	0.956869689563675
Ush1c	-0.72	0.61	9.38860262778193	2.18305912190795	0.139536865753527	0.956869689563675
LOC117711830	-1.85	0.28	2.16628914609645	2.18221438127493	0.139613458770815	0.956869689563675
Pogk	0.72	1.65	4.528933418864	2.18172057646645	0.139658254130559	0.956869689563675
Wdr4	-0.86	0.55	3.95664333732068	2.17969472341997	0.139842197729295	0.956869689563675
Phkb	0.58	1.49	5.77874331697758	2.17934125897105	0.13987431948384	0.956869689563675
Fam78a	0.84	1.79	4.14197333292902	2.17917290163843	0.139889622188882	0.956869689563675
LOC117722439	-2.67	0.16	-0.96345445502622	2.17882546369697	0.139921208224167	0.956869689563675
LOC117709321	1.42	2.67	0.599800332251179	2.17871792707617	0.13993098614072	0.956869689563675
Hsd3b7	-0.89	0.54	2.85432758042058	2.17802821887652	0.139993717056536	0.956869689563675
Znf346	0.69	1.62	4.06591725755912	2.17783418151729	0.140011370994345	0.956869689563675
LOC117722463	3.14	8.79	-0.879841906635642	2.17777569429498	0.140016692778294	0.956869689563675
Ca10	-2.81	0.14	-0.538384702466656	2.17584418895239	0.140192569148379	0.956869689563675
Fundc1	0.95	1.93	3.65578315725655	2.17582985430455	0.140193875340041	0.956869689563675
LOC117705494	-2.81	0.14	-0.984486567848722	2.17392252750693	0.140367795363251	0.956869689563675
LOC117704857	-1.22	0.43	5.15695882886611	2.17312785737041	0.140440329029221	0.956869689563675
LOC117695211	-1.64	0.32	1.57392517313698	2.17272665493654	0.140476964845667	0.956869689563675
Tmem33	0.67	1.59	7.7036182511293	2.17254294572794	0.140493743841809	0.956869689563675
Psmc3ip	-0.9	0.54	2.50039156531884	2.17090689680129	0.140643270938809	0.956869689563675
Pfdn6	-0.67	0.63	5.39534643227617	2.1708045375105	0.140652632031053	0.956869689563675
Adarb2	-2.44	0.18	-0.682398428803205	2.1707460303461	0.140657983017097	0.956869689563675
Siah3	-2.28	0.21	-0.654860492477072	2.17070755478864	0.140661502064115	0.956869689563675
Mea1	-0.69	0.62	5.91171078337956	2.16863812000839	0.140850922251908	0.956869689563675
Pwwp3b	1.36	2.57	1.10846849680373	2.16813052766602	0.140897427110456	0.956869689563675
Ghrhr	3.09	8.52	-0.866598248288938	2.16749079647577	0.140956062905451	0.956869689563675
LOC117718144	3.09	8.52	-0.866598248288938	2.16749079647577	0.140956062905451	0.956869689563675
Stpg4	3.09	8.52	-0.866598248288938	2.16749079647577	0.140956062905451	0.956869689563675
Tnni1	3.09	8.52	-0.866598248288938	2.16749079647577	0.140956062905451	0.956869689563675
Xkr5	3.09	8.52	-0.866598248288938	2.16749079647577	0.140956062905451	0.956869689563675
Plcb4	-0.83	0.56	4.41249317968005	2.16719525008831	0.140983161036472	0.956869689563675
Slc22a15	1.03	2.04	2.55679563711083	2.16706164498253	0.140995412975633	0.956869689563675
Ccnd1	0.82	1.76	5.77047521664922	2.16642856025774	0.141053484773624	0.956869689563675
Slc30a9	0.53	1.45	6.19993307627784	2.16538361805953	0.141149394356834	0.956869689563675
Gpaa1	-0.68	0.62	4.80085024925292	2.16504408598728	0.141180573936691	0.956869689563675
LOC117717745	-0.76	0.59	6.61493808905775	2.16449813133874	0.141230725742166	0.956869689563675
Matn2	-0.64	0.64	6.88340951965183	2.16418728597227	0.141259289175107	0.956869689563675
Asic2	-1.63	0.32	-0.0803878518581466	2.1626548626511	0.141400197742821	0.957385016078973
Hkdc1	-0.68	0.62	8.08502401887161	2.16167428616537	0.141490446058652	0.957557019682913
Ldhd	0.64	1.56	5.07033627159643	2.16001802536649	0.141643028695495	0.958150528972226
Isyna1	-0.86	0.55	3.05557019200556	2.15674839497908	0.141944785877323	0.959752130517599
Pex14	-0.83	0.56	3.8327637465837	2.15383363210101	0.142214401428584	0.959771582266757
C4H4orf54	2.15	4.44	0.298996025463453	2.15348341971195	0.142246834803592	0.959771582266757
Rps18	-0.69	0.62	7.44176491140842	2.15347941586679	0.142247205650126	0.959771582266757
Cel	1.06	2.09	2.68768778391886	2.15271964027968	0.142317597719462	0.959771582266757
Kcnip3	2.3	4.91	-0.406265950789642	2.1521959104139	0.142366143313729	0.959771582266757
LOC117707161	-0.67	0.63	4.10392275773388	2.15182646513026	0.142400399155172	0.959771582266757
Fblim1	-0.84	0.56	4.63220923355168	2.1514233450033	0.142437787983602	0.959771582266757
Pkdrej	0.74	1.67	3.71344036774497	2.1504390432126	0.142529126997587	0.959771582266757
Dnai4	1.85	3.59	0.857911211340496	2.14928612554715	0.142636196626052	0.959771582266757
LOC117716952	-0.7	0.62	3.94408289404919	2.14908230560491	0.142655134468389	0.959771582266757
Arhgef17	0.82	1.76	4.59707573925055	2.14883087297248	0.142678500119808	0.959771582266757
Yaf2	0.86	1.82	3.62163459295734	2.1483027251489	0.142727594952109	0.959771582266757
Lgi4	-1.12	0.46	2.16489746912976	2.14646545976378	0.142898529009467	0.960483649468727
Hpse2	-1.04	0.48	2.07242922465266	2.14384925976125	0.14314233058488	0.960731264770017
Repin1	1.03	2.04	3.65400634616846	2.14384797446947	0.143142450475147	0.960731264770017
Gabarap	0.55	1.46	6.3999357991919	2.14383508373843	0.143143652911231	0.960731264770017
Sstr1	-0.89	0.54	2.93441911823592	2.14327823636276	0.143195605997075	0.960731264770017
Cd200r1	-1.83	0.28	0.258941674875636	2.14013639965504	0.143489132888696	0.961458528424269
Cav2	0.83	1.77	4.46062485873252	2.13959766487585	0.14353953230033	0.961458528424269
Hars2	0.53	1.44	6.67565945404666	2.13881866598801	0.143612444002262	0.961458528424269
Hrob	1.55	2.94	0.37031697002194	2.13727401017561	0.14375714195838	0.961458528424269
Wwox	0.75	1.69	3.82143573748892	2.13613122438514	0.14386429975961	0.961458528424269
LOC117708886	1	2	3.20296631680667	2.13332846980064	0.144127491994594	0.961458528424269
Snx3	0.55	1.47	6.61695520481687	2.13302507092072	0.144156015123657	0.961458528424269
Col9a3	-0.99	0.5	2.22672330927477	2.13298143503792	0.14416011794213	0.961458528424269
Gad2	-1.8	0.29	0.464801496147561	2.1327381864834	0.144182991543913	0.961458528424269
Wdr7	0.61	1.53	5.21738068228071	2.13235521610804	0.144219012011011	0.961458528424269
Egln1	0.55	1.46	5.78472001811526	2.13155864483311	0.144293966377153	0.961458528424269
Scoc	0.82	1.76	5.97711420564644	2.13152706372071	0.144296938945201	0.961458528424269
Bcdin3d	1	2	1.85390749194438	2.1313690513077	0.144311812878503	0.961458528424269
Maoa	-0.58	0.67	11.0476991807909	2.13114314578957	0.144333080685219	0.961458528424269
Edaradd	2.11	4.32	0.379759110673932	2.13109610394835	0.144337509869162	0.961458528424269
Scml4	-0.97	0.51	1.63050888020204	2.13100868627227	0.144345741011485	0.961458528424269
Nhs	1.08	2.12	3.89749523561364	2.13001455279229	0.144439384612068	0.961648508821644
C5H1orf210	0.61	1.53	5.25127663503969	2.12910270056618	0.14452533779382	0.961787139793307
F13b	-0.99	0.5	2.27070974175168	2.1265597444611	0.144765346910128	0.962854530168421
Rapgef2	0.64	1.56	4.64946661963049	2.12602220792322	0.144816138112282	0.962854530168421
LOC117713923	-2.77	0.15	-0.989434794384803	2.12428146648716	0.144980756569914	0.963289593733715
Bnip3l	0.57	1.49	5.63345990557268	2.12395093467761	0.14501203811675	0.963289593733715
Safb	-0.59	0.66	8.19826199413131	2.12126031549897	0.145266961559037	0.964549110315785
Marchf6	0.57	1.48	7.94654436360321	2.11990003853703	0.145396033531554	0.964972236926046
LOC117703069	2.84	7.14	-0.128927944973909	2.11817710869009	0.145559701949508	0.965329026127565
Plekha5	0.54	1.45	6.16193141591257	2.11792668680876	0.145583507866562	0.965329026127565
LOC117712813	3.02	8.1	-0.862687333721933	2.11702139168294	0.145669604776555	0.965329026127565
LOC117707626	-2.43	0.19	-0.639325375090118	2.11521279799207	0.14584178064394	0.965329026127565
Trim23	0.63	1.54	5.05298056286464	2.11487324470909	0.145874131266418	0.965329026127565
LOC117694361	-0.68	0.63	4.17867948553881	2.11399203527783	0.145958125422417	0.965329026127565
LOC117719826	0.64	1.55	6.87984899158433	2.113397521118	0.14601482347552	0.965329026127565
Chac1	1.59	3	0.148487993487945	2.11307219320942	0.146045860093223	0.965329026127565
Kctd1	1.33	2.51	1.95373641144321	2.11282818277541	0.146069143821958	0.965329026127565
Tnnc2	-1.43	0.37	3.45562679694817	2.11197000793027	0.146151065008337	0.965329026127565
LOC117719519	-2.76	0.15	-0.990673574254124	2.11178356205556	0.146168869941169	0.965329026127565
Myo5a	1	1.99	4.02626200030738	2.11062219463272	0.146279831578538	0.96541893420283
Hmcn2	-0.77	0.59	6.03843316235682	2.11027275231243	0.146313237268635	0.96541893420283
LOC117694088	-2.88	0.14	0.0905571733252789	2.10949975834378	0.146387163859255	0.965475323228948
LOC117709763	-2.22	0.22	0.0399823234063249	2.10758624763097	0.146570346991338	0.96625192590227
Diaph2	0.85	1.8	3.22307859851487	2.10577127481981	0.146744335910202	0.966703963332684
Erich6	1.83	3.56	0.025966035061251	2.1050005364618	0.146818291746105	0.966703963332684
Dnajc13	0.55	1.46	7.2657275592188	2.10482326425624	0.146835307764286	0.966703963332684
Nxt2	0.99	1.98	4.20113214946797	2.10287338744995	0.147022619596385	0.967505803734323
Gdap1l1	2.17	4.5	-0.362451514992514	2.10162014679605	0.147143152502317	0.967582430053678
Mien1	-0.7	0.61	4.94537162457127	2.10086326461901	0.147216001152022	0.967582430053678
Rnf145	0.68	1.6	5.36489273137581	2.10006100517739	0.147293261724998	0.967582430053678
Kcnn2	1.59	3	1.18580094665555	2.1000288750552	0.147296356928331	0.967582430053678
Sync	-0.89	0.54	3.29818677902554	2.09677402343169	0.147610288514025	0.968739671020187
Osr2	-0.81	0.57	4.65277196883816	2.09657271648763	0.147629729424277	0.968739671020187
Chrm4	-1.73	0.3	-0.37112167864013	2.09614347317067	0.147671192593958	0.968739671020187
Slc23a2	0.59	1.51	5.71014795335503	2.09548388380231	0.147734931884436	0.968739671020187
Zzz3	0.63	1.55	5.36170493424133	2.09246307110828	0.148027244676286	0.96902176695818
Snrpd2	-0.73	0.6	5.16951654954296	2.09221677847561	0.148051106274281	0.96902176695818
Fxyd5	-1.22	0.43	1.15617242405516	2.09155608918407	0.14811513736793	0.96902176695818
Acad11	0.55	1.46	8.24389928934924	2.09154728329407	0.148115991007117	0.96902176695818
LOC117703309	1.23	2.34	0.858211343132086	2.09134462970641	0.148135637693855	0.96902176695818
Aebp2	0.6	1.52	6.02330451979963	2.09097296991521	0.148171676697472	0.96902176695818
Ube2h	0.62	1.54	5.75610666961986	2.08997110986465	0.148268874113577	0.969228182397164
LOC117707232	1.74	3.34	1.56384223470238	2.08908417605929	0.14835498182774	0.969342511561482
LOC117710629	2.53	5.79	-0.400907924674305	2.08777442829212	0.148482241618016	0.969342511561482
Rbm38	-1.06	0.48	1.5863007863318	2.08762142200049	0.148497116299723	0.969342511561482
LOC117721633	1.54	2.9	1.53137897789797	2.08708854506653	0.14854893368075	0.969342511561482
LOC117713812	-0.65	0.64	7.66676607398361	2.08564916717991	0.148689002068762	0.969827956514758
Cfap298	-0.63	0.65	6.75025585179674	2.08349146872552	0.148899251051984	0.970428818111846
LOC117715033	-1.93	0.26	2.74552157977097	2.08310865781783	0.14893658772335	0.970428818111846
Lpcat2	-0.84	0.56	3.110256642366	2.08203051982987	0.149041798548554	0.970428818111846
Msx1	-1.71	0.31	0.255653634248996	2.0820081006192	0.149043987233539	0.970428818111846
Ids	0.69	1.62	6.51335711680807	2.08008083945423	0.149232272759279	0.971226519099281
Serbp1	-0.58	0.67	10.6038127903693	2.07882451726989	0.149355155016649	0.971598050277909
Cdh4	1.56	2.95	0.643179940397979	2.0780067505407	0.149435203128148	0.971690728574795
Mrps24	-0.75	0.6	4.44697832114878	2.07550323150417	0.149680564839112	0.972052150609751
Ubxn1	-0.6	0.66	8.18403181660253	2.07463388127849	0.149765873516647	0.972052150609751
Lrrc8b	0.61	1.53	4.99502715433343	2.07323571693467	0.14990318964278	0.972052150609751
Gask1a	2.77	6.84	-0.328200406520359	2.07284625299965	0.149941464910818	0.972052150609751
LOC117705647	-0.69	0.62	11.8926283857184	2.07271838744234	0.149954033537654	0.972052150609751
Mrm1	-0.71	0.61	3.70193071752451	2.0718830423581	0.150036173637118	0.972052150609751
Bckdk	0.63	1.55	5.24185892370882	2.07173528576976	0.150050707946561	0.972052150609751
Pla2g3	0.92	1.9	2.4190795454503	2.07164261576735	0.150059824389658	0.972052150609751
LOC117717830	-1.06	0.48	1.97250615918601	2.07140482940269	0.150083219570003	0.972052150609751
Sec23b	0.57	1.48	5.94919512318812	2.06901992730688	0.150318092157901	0.973146544013906
Bbs7	1.08	2.12	2.83546879762311	2.067221635771	0.150495468434455	0.973867915149689
Rnf112	-1.22	0.43	0.574534061049327	2.06444611713141	0.15076969939395	0.974523133241984
Cab39l	0.58	1.49	6.11218340822103	2.06321235858058	0.150891780527943	0.974523133241984
Kctd19	2.42	5.37	-0.254342555706918	2.06295166206945	0.150917590912382	0.974523133241984
LOC117718352	-1.12	0.46	0.975958473990348	2.062897396297	0.150922964149615	0.974523133241984
Tuba1a	-0.53	0.69	6.42127385834759	2.06233449349764	0.150978713900509	0.974523133241984
Akap14	-1.3	0.41	0.555815304340814	2.06190849355567	0.151020920318016	0.974523133241984
LOC117719701	2.12	4.35	-0.441545290491345	2.06136590408853	0.151074697306474	0.974523133241984
Syt9	1.69	3.24	0.244467601990678	2.06086191268062	0.151124668187455	0.974523133241984
LOC117709873	3.01	8.07	-0.887780668209128	2.05874841199229	0.151334426139669	0.975449790835657
LOC117705818	-1.22	0.43	1.35470586231003	2.05786317371224	0.151422381009241	0.975590881484932
Zkscan2	-2.97	0.13	-0.626584226728073	2.05707653144445	0.151500588204211	0.975669073707627
Ctsa	0.64	1.56	7.48469185152972	2.05618051818476	0.151589724662672	0.975817551915288
Txnip	0.52	1.44	8.74832281158124	2.05347628252461	0.151859105434228	0.975918872008542
Elfn2	-2.42	0.19	-0.680711380968286	2.05340790878092	0.151865923464252	0.975918872008542
LOC117715231	1.39	2.63	1.98436626698464	2.05320031835332	0.151886625899176	0.975918872008542
Nat8l	-1.69	0.31	-0.11320314313229	2.05315142897355	0.151891501970406	0.975918872008542
LOC117706140	-0.7	0.62	4.19087352997638	2.05251611059895	0.151954882725066	0.975918872008542
Pappa	1.67	3.19	0.784831384478183	2.05115647849978	0.152090623259065	0.975918872008542
Dapl1	-0.98	0.51	1.66824262467687	2.05085338942667	0.152120901241408	0.975918872008542
Cavin3	-0.82	0.57	2.6451695571295	2.05060893065957	0.15214532714874	0.975918872008542
LOC117714954	-2.71	0.15	-0.996877852128388	2.04875491995696	0.152330721430125	0.975918872008542
LOC117707171	2.93	7.62	-0.867101228026953	2.0487214938905	0.152334066261711	0.975918872008542
Pgpep1	0.49	1.4	6.82131416616411	2.0483684258752	0.15236940164509	0.975918872008542
Ddhd2	0.54	1.45	6.32067970997536	2.04807756513147	0.15239851824011	0.975918872008542
Pdia2	-1.13	0.46	1.66066139962436	2.04516697834832	0.152690229702486	0.976144627443691
Zbtb10	1.19	2.29	2.12606474576498	2.04384409585465	0.152823023709074	0.976144627443691
LOC117713277	2.18	4.52	-0.480617597197379	2.04288215577086	0.152919667655999	0.976144627443691
Spn	-1	0.5	1.48193630275197	2.04277344803759	0.152930593631072	0.976144627443691
LOC117704976	0.71	1.64	4.19407875440445	2.04264235383187	0.152943770797874	0.976144627443691
Edar	1.41	2.65	0.730425509003811	2.04241469078906	0.152966657810249	0.976144627443691
Ajuba	1.17	2.25	2.29819184945565	2.04236465062678	0.152971688878289	0.976144627443691
Pdpr	0.63	1.55	5.56857049304424	2.04233221603738	0.152974949971593	0.976144627443691
Lias	0.64	1.56	4.20007537994188	2.04104354096608	0.153104581890141	0.976144627443691
Ddr2	-0.52	0.7	5.99039788319793	2.03979187079264	0.153230610565439	0.976144627443691
Robo2	0.82	1.76	3.97179939058967	2.03862563827404	0.153348142485509	0.976144627443691
Dkk3	-0.63	0.65	4.87831873020926	2.03837251576001	0.153373665450928	0.976144627443691
Crym	0.99	1.99	2.41073006285382	2.03834001931295	0.153376942496346	0.976144627443691
Ddit4l	2.12	4.36	-0.210469452844622	2.0382968691896	0.153381294015141	0.976144627443691
Adipor1	0.57	1.49	5.76681795151887	2.03758247696074	0.153453357980302	0.976144627443691
LOC117713998	0.84	1.79	2.98115816529297	2.03584060961055	0.153629228937408	0.976144627443691
Rbp4	-0.93	0.52	3.22130397201346	2.03561013342971	0.153652516518102	0.976144627443691
LOC117717444	-1.91	0.27	-0.228151021387021	2.03518248577486	0.153695737136713	0.976144627443691
LOC117717443	-1.91	0.27	-0.228151021387021	2.03510422383449	0.153703648246466	0.976144627443691
Fkbp1b	2.86	7.25	0.492350005770787	2.03458808033712	0.153755834186634	0.976144627443691
Cryzl1	-0.58	0.67	6.37504661845713	2.03331599030551	0.153884537731496	0.976146644288306
Twf1	0.53	1.44	9.12686388659898	2.03327824612196	0.153888358360072	0.976146644288306
Rnft1	0.59	1.51	6.32466955783572	2.03172329229012	0.154045851013778	0.976726097861941
Mgmt	1.76	3.4	-0.230658156219973	2.03102796006593	0.154116336499557	0.976753622784962
Unc45b	2.2	4.59	-0.360936110890285	2.02976973665382	0.154243974990241	0.976804715506263
Cc2d2a	0.92	1.89	3.1166070162178	2.02964442352653	0.154256693746909	0.976804715506263
Tmtc1	0.91	1.88	3.58192410286176	2.02818053843614	0.154405360095711	0.97700080429214
Ccdc96	0.84	1.79	2.9721167164773	2.0280366440867	0.154419982204771	0.97700080429214
Emcn	1.07	2.1	3.303260950688	2.02722841757451	0.154502140937431	0.977101976540917
Snx12	0.66	1.58	4.17026841234573	2.02629426879482	0.154597161847908	0.977189226928632
Slc35d2	0.61	1.53	4.8552761881581	2.0257919483672	0.154648284914486	0.977189226928632
Tst	-0.62	0.65	6.44190129466186	2.02434272694486	0.154795885240652	0.977549008951807
Gys2	1.26	2.39	0.97309902024645	2.02393323812605	0.154837619823815	0.977549008951807
Aktip	0.56	1.47	6.75642878750748	2.02323426578662	0.154908887703987	0.977581002019134
Atp6v1g2	1.42	2.67	0.769220725568308	2.02129968556688	0.155106333511167	0.977917316645052
Nuggc	-0.9	0.54	2.781121912733	2.02077189711943	0.155160249875686	0.977917316645052
Rnf13	0.64	1.56	5.25906143258759	2.02076602303189	0.155160850064289	0.977917316645052
Itih2	-1.62	0.33	0.549828410127718	2.01968069730231	0.155271789143293	0.978199023156571
Pi4ka	0.53	1.44	7.05223922727284	2.01880421203989	0.155361446830394	0.978346475626622
Lhx6	-1.21	0.43	0.691651157515907	2.01743959723459	0.155501153411903	0.978808837354462
LOC117723900	-1.35	0.39	0.765465572065191	2.01422526601185	0.155830794360743	0.980099645337879
Trim24	0.74	1.67	4.6032794307959	2.01226331204415	0.156032389588145	0.980099645337879
Atp6v1c1	0.51	1.43	6.58383670498731	2.0110813892083	0.156153977803147	0.980099645337879
Rab11fip2	0.89	1.85	4.49227122038474	2.01093868052892	0.156168665985441	0.980099645337879
Nup133	0.81	1.75	3.8138692474933	2.0106830378118	0.156194981741405	0.980099645337879
LOC117718030	-2.68	0.16	-1.00060875001644	2.01049671602249	0.156214164803039	0.980099645337879
Mcm3	-0.65	0.64	5.3386276627657	2.01049642758351	0.156214194501816	0.980099645337879
LOC117724516	0.51	1.42	6.41822437764983	2.00939369878408	0.156327782561065	0.980099645337879
Tac1	-0.88	0.54	3.0919567385582	2.00852314003627	0.156417521908506	0.980099645337879
Mak	1.4	2.64	1.14767379433009	2.00825156344649	0.156445528669568	0.980099645337879
LOC117707544	1.97	3.93	0.230817647007375	2.00814415147268	0.156456607269754	0.980099645337879
Tinagl1	-0.63	0.65	4.9818291648116	2.00769762187137	0.156502672425457	0.980099645337879
LOC117715737	-1.91	0.27	1.15669501491232	2.0051889022605	0.156761765144357	0.981306055907896
C1qtnf7	-1.45	0.37	0.235599170654767	2.00415135168806	0.156869062571214	0.981561630080131
Hgsnat	0.77	1.7	4.47496566174067	2.00292865894201	0.156995613467824	0.981937409605828
Fosl1	-1.21	0.43	1.27203057801644	2.0018534809801	0.157106992204652	0.982218016039836
Gfm1	0.54	1.46	5.68841051697748	2.00067366217737	0.157229314152548	0.98251416391188
Ccdc141	0.99	1.99	2.69282710374231	2.00011348611896	0.157287430316766	0.98251416391188
Tcap	-1.23	0.43	2.6366852120691	1.99860689749663	0.157443854432168	0.983075432727196
LOC117724673	-2.66	0.16	-1.00185377591959	1.9976688386261	0.157541339325551	0.98313743260648
Mfap2	-1.3	0.41	0.850364479575009	1.99723029381917	0.157586937291226	0.98313743260648
Scube3	1.01	2.02	2.54789054808173	1.99630152469615	0.15768355618498	0.983324777949157
Aspdh	1.11	2.16	2.31821613088284	1.99404115550249	0.157918981661781	0.984020338194581
Tceal8	-0.67	0.63	5.5631972533489	1.99395112043798	0.157928367408489	0.984020338194581
Edf1	-0.7	0.61	9.26550951840362	1.99238169757638	0.158092074580037	0.984029494545133
LOC117705679	2.32	5	-0.112199354193772	1.99236580069634	0.158093733777576	0.984029494545133
Ripor2	-1.05	0.48	2.15415348230667	1.99132349933249	0.15820256464321	0.984029494545133
Tnfrsf12a	0.97	1.97	2.32999667425093	1.99055596442222	0.158282760528243	0.984029494545133
Rpl12	-0.57	0.67	8.20374099733137	1.98977744132842	0.158364151762941	0.984029494545133
LOC117707453	-0.73	0.6	7.38048176838738	1.98963390281537	0.158379163294135	0.984029494545133
Aif1	-0.82	0.57	3.6506321770678	1.98838824407698	0.158509504668753	0.984029494545133
Mvb12b	0.89	1.85	2.12685789757508	1.98767646979081	0.158584037033573	0.984029494545133
Septin5	-0.92	0.53	2.9210710975412	1.98585311363498	0.158775149005902	0.984029494545133
Btbd8	0.81	1.75	3.66788338113357	1.98584246610668	0.158776265777914	0.984029494545133
Btn1a1	-2.26	0.21	-0.317429747312673	1.98361509667965	0.159010081343389	0.984029494545133
Wnk1	0.65	1.57	7.84908723698119	1.98327840038925	0.15904545973926	0.984029494545133
LOC117714363	2.87	7.3	-0.876075021195017	1.98205110116154	0.159174494203384	0.984029494545133
Ccnd2	-0.52	0.7	8.08887968186551	1.98196632290428	0.159183411927811	0.984029494545133
LOC117711558	-0.86	0.55	3.31821422116965	1.98145097041105	0.159237633484694	0.984029494545133
Ca3	1.37	2.59	4.76537220230597	1.98108208831578	0.15927645742689	0.984029494545133
Msh5	-0.94	0.52	1.91423638994033	1.98090126224101	0.15929549286687	0.984029494545133
Ackr3	0.92	1.89	3.6037262422149	1.97959766383557	0.159432798466256	0.984029494545133
LOC117714105	-1.04	0.49	1.08031035106635	1.97870210594595	0.159527204001855	0.984029494545133
LOC117715721	-2.61	0.16	-0.99890833035546	1.97793512648611	0.159608106001944	0.984029494545133
Kansl1l	0.89	1.86	3.66922677796488	1.97756648195805	0.159647007734525	0.984029494545133
LOC117714984	1.01	2.02	2.07618113994663	1.97722141699301	0.159683430984413	0.984029494545133
Chtop	-0.56	0.68	6.08172131640205	1.9764412026543	0.15976582121735	0.984029494545133
LOC117706753	2.37	5.16	-0.434995493478277	1.97579999689096	0.159833568460879	0.984029494545133
LOC117713091	-0.68	0.62	5.86698543630551	1.97530445998419	0.159885947327973	0.984029494545133
Zc3h13	-0.66	0.63	8.07848659092523	1.9752220830501	0.15989465656733	0.984029494545133
Erich2	0.84	1.79	3.57817791109368	1.97489284562619	0.159929470342079	0.984029494545133
Pnpo	0.64	1.56	6.79975418863153	1.97478144458495	0.159941251913898	0.984029494545133
Pitpnc1	0.83	1.78	4.61587630420775	1.97468560478734	0.159951388547944	0.984029494545133
Adamts19	-1.04	0.49	1.41005800744431	1.97438006968408	0.159983708792846	0.984029494545133
Jade1	0.55	1.47	5.68199746856107	1.97406381162033	0.160017171173885	0.984029494545133
LOC117704444	2.87	7.29	-0.880560578426749	1.97265536676799	0.160166291633046	0.984029494545133
Rrp9	-0.62	0.65	4.90284352158003	1.97248236384616	0.160184619399008	0.984029494545133
LOC117719715	1.97	3.93	-0.16177096926352	1.97207810883272	0.160227455107988	0.984029494545133
Adgra3	0.6	1.51	5.31047219523991	1.97127989884307	0.160312073442078	0.984029494545133
Tex14	1.75	3.36	-0.00825267979114958	1.97112244484282	0.160328771170555	0.984029494545133
Faap20	0.89	1.86	1.87035289615004	1.96891699092906	0.160562864199633	0.985026140850629
LOC117716490	1.11	2.16	1.46163604397966	1.96833630372432	0.160624564716484	0.985026140850629
Dhx15	0.59	1.51	7.45457384617818	1.96615775057133	0.160856286345606	0.985208331397472
Nptx1	-0.95	0.52	2.39393277022528	1.96595930327505	0.160877413103083	0.985208331397472
Frrs1	0.65	1.57	4.16595842278665	1.96586003814962	0.160887982084181	0.985208331397472
Pcdh12	0.9	1.87	1.82987469996462	1.96554864997674	0.160921141418751	0.985208331397472
LOC117710448	2.39	5.26	-0.141154271094717	1.96363439654316	0.161125159089578	0.985782723643555
LOC117707911	0.63	1.54	6.5206640939482	1.9623380044871	0.161263493679644	0.985782723643555
Fbxl3	0.52	1.43	6.50469592150138	1.96181153078023	0.161319710963288	0.985782723643555
Adam33	-1	0.5	2.10330086982465	1.96004631435475	0.161508365317754	0.985782723643555
Tfpi2	1.62	3.06	0.373433253304125	1.95987036331318	0.161527183555135	0.985782723643555
Pcsk1n	1.49	2.8	0.10179269620204	1.95962088620116	0.16155386980619	0.985782723643555
Got1	0.59	1.51	7.31160278295281	1.95930065869806	0.161588131506263	0.985782723643555
LOC117707834	-2.63	0.16	-1.00559304459053	1.9589559017666	0.16162502691588	0.985782723643555
Slc25a16	0.75	1.68	4.63746755884069	1.95750018410015	0.161780921775692	0.985782723643555
Epm2aip1	0.56	1.48	6.09161314295839	1.95610257982913	0.161930754582564	0.985782723643555
Camk1d	-1.12	0.46	3.17227119763955	1.95581891610647	0.161961184608148	0.985782723643555
LOC117717385	-2.78	0.15	3.18581427591219	1.95491919879794	0.162057744948174	0.985782723643555
Nhp2	-0.62	0.65	4.72631148169067	1.95432761560414	0.16212127120563	0.985782723643555
Adam7	2.85	7.21	-0.883945895289397	1.9534406935398	0.162216565209849	0.985782723643555
Ankrd63	2.85	7.21	-0.883945895289397	1.9534406935398	0.162216565209849	0.985782723643555
Dcx	2.85	7.21	-0.883945895289397	1.9534406935398	0.162216565209849	0.985782723643555
LOC117708408	2.85	7.21	-0.883945895289397	1.9534406935398	0.162216565209849	0.985782723643555
LOC117722298	2.85	7.21	-0.883945895289397	1.9534406935398	0.162216565209849	0.985782723643555
LOC117714170	-2.39	0.19	-0.622646405396064	1.95195504175671	0.162376332048598	0.98634771508089
Lancl2	0.64	1.56	4.87655387366228	1.95053765871818	0.162528924661441	0.986543920639388
Ube2b	0.51	1.43	6.73396195948499	1.95025319107338	0.162559569590754	0.986543920639388
Safb2	-0.59	0.67	8.06344646704554	1.94974796023232	0.162614012999383	0.986543920639388
Cxxc1	-0.58	0.67	6.32760171389654	1.94885369571208	0.162710429495869	0.986543920639388
LOC117712882	-0.9	0.54	3.87584238377426	1.94855481026183	0.162742668834398	0.986543920639388
Amotl2	0.62	1.53	5.11010722498155	1.94787340568029	0.162816195938381	0.986584639073481
LOC117709136	1.16	2.24	2.10757858286604	1.9464202050296	0.162973130562549	0.986780746537178
Tgm5	-1.7	0.31	-0.0889401929135701	1.9463362131426	0.162982206325197	0.986780746537178
Paxx	-0.79	0.58	2.56422273758245	1.94477928376766	0.163150545211304	0.987071893206415
Carmil2	-0.84	0.56	2.46980777756018	1.94425785209359	0.163206968005363	0.987071893206415
Spats2	0.62	1.54	4.44934063319365	1.94361840982266	0.163276190842052	0.987071893206415
LOC117708300	-1.95	0.26	-0.224427374166801	1.94315134844017	0.163326773768876	0.987071893206415
Chmp6	-0.64	0.64	5.4632908021594	1.94246600381926	0.163401029250525	0.987071893206415
Pik3c2a	0.58	1.5	6.61142363224326	1.94218623833514	0.163431352264487	0.987071893206415
P3h3	-0.99	0.5	2.10338194627566	1.93988886586187	0.163680601381613	0.987499362376225
Iqcc	0.77	1.71	3.73373272704222	1.9398783181423	0.163681746737457	0.987499362376225
Dennd11	0.71	1.64	5.35506973163723	1.93968495526301	0.16370274524934	0.987499362376225
Tut7	0.57	1.48	8.71709133450413	1.9390061305427	0.163776487534055	0.98754078865471
Gabra2	1.93	3.81	1.35204878346742	1.93595373259139	0.164108545811475	0.989139141223696
Vamp1	-0.75	0.59	4.16608206389219	1.93514800760714	0.164196325710848	0.989264439727497
LOC117719712	-2.28	0.21	-0.61784130509629	1.93451450481099	0.164265380497972	0.989276865339946
LOC117716310	1.32	2.49	0.770427022422926	1.93165579865273	0.164577405998297	0.989522687984686
Clic6	1.11	2.16	2.57415668362712	1.93137074979452	0.164608555976397	0.989522687984686
Hs6st2	1.53	2.89	0.411937816337717	1.93011904818939	0.164745421013429	0.989522687984686
LOC117702804	2.93	7.61	-0.91696580605077	1.92948295783125	0.164815023003359	0.989522687984686
Rhpn1	1.09	2.12	3.25816220149193	1.92830715345541	0.164943769854618	0.989522687984686
Phlda3	-0.9	0.54	2.51801674787387	1.92622442980588	0.165172103817664	0.989522687984686
LOC117712853	2.09	4.26	-0.516113151239616	1.92444184059002	0.165367820416873	0.989522687984686
LOC117710692	1.17	2.24	0.913162447503087	1.92418227292396	0.165396341358153	0.989522687984686
Tars1	-0.6	0.66	7.54225671606715	1.92410396404433	0.165404946935673	0.989522687984686
Angpt1	0.93	1.91	2.83495272009599	1.92401776093541	0.165414420623813	0.989522687984686
Bmpr1b	1.35	2.55	0.912308898172995	1.92373868444541	0.165445095278443	0.989522687984686
Ccdc148	2.35	5.11	-0.393600329105288	1.92372221832418	0.16544690535317	0.989522687984686
Kiaa0930	0.73	1.66	4.0279311292379	1.92291283989582	0.165535905989103	0.989522687984686
Myoz2	2.3	4.92	-0.141876772613351	1.92255875530775	0.165574858953316	0.989522687984686
Trim13	0.69	1.61	4.64825527060258	1.92162751222229	0.165677355374974	0.989522687984686
Ggct	0.95	1.93	4.56882159087128	1.92077641968094	0.165771093581998	0.989522687984686
Kcnq4	-0.99	0.5	1.36172605392622	1.92052172812771	0.165799156766451	0.989522687984686
Bmi1	0.7	1.62	4.95817222723852	1.9202311183377	0.16583118424013	0.989522687984686
Kat2b	0.49	1.4	6.46146593788629	1.92001195267444	0.165855342693519	0.989522687984686
A1cf	0.56	1.47	5.50404384486933	1.91964472144153	0.165895831320817	0.989522687984686
C6H17orf107	-1.4	0.38	0.597209355971539	1.91909192122201	0.16595680095369	0.989522687984686
Ebag9	0.6	1.52	4.97603899382419	1.91773527547914	0.166106537290419	0.989522687984686
Ik	-0.57	0.67	8.90532396888081	1.91507804973961	0.166400270027694	0.989522687984686
Ift57	1.07	2.1	4.23586200079754	1.91470274020623	0.166441805058558	0.989522687984686
Apoc1	-2.34	0.2	-0.551887572857148	1.91435231187386	0.166480597231024	0.989522687984686
Slamf6	-1.33	0.4	0.854414455554792	1.91225891285595	0.166712550731606	0.989522687984686
LOC117717927	-0.81	0.57	3.29866741065569	1.91143077961126	0.166804411936656	0.989522687984686
Heatr5b	0.6	1.51	5.30283737228758	1.90834000152157	0.167147770606867	0.989522687984686
LOC117715378	-0.98	0.51	1.39107162580743	1.90806510129636	0.16717834881322	0.989522687984686
Pkd2l2	2.87	7.29	-0.906158140860901	1.9070541076908	0.167290860626572	0.989522687984686
Cebpa	0.55	1.46	6.11026805839085	1.90602586703524	0.167405380799124	0.989522687984686
LOC117715034	-0.9	0.54	4.14425361549996	1.90600059141588	0.167408196998533	0.989522687984686
Ccl19	-2.42	0.19	-0.545674897023768	1.90528977556411	0.167487418042676	0.989522687984686
Fahd2a	0.71	1.63	4.33016279869032	1.90525409055213	0.167491396300122	0.989522687984686
Btaf1	0.57	1.49	5.88091750018574	1.90382867788961	0.167650393542079	0.989522687984686
Mis18a	-1.03	0.49	1.60590379728799	1.90378784892364	0.1676549503438	0.989522687984686
Hsd11b1	1.06	2.08	3.07483217839926	1.90209691494062	0.167843795238344	0.989522687984686
Tal2	-1.88	0.27	-0.49724560271311	1.90191231142471	0.167864426662015	0.989522687984686
Cnih2	-0.85	0.55	2.66537230184382	1.90162590233424	0.167896441702577	0.989522687984686
Atf4	-0.62	0.65	7.89242369895121	1.90040588831915	0.168032894258253	0.989522687984686
LOC117714277	0.73	1.66	3.72838318785007	1.90010934431526	0.168066080439028	0.989522687984686
Gprin2	-2.24	0.21	-0.709908379808787	1.89773055097799	0.168332562695626	0.989522687984686
Grik3	-2.24	0.21	-0.709908379808787	1.89741836562454	0.168367570922895	0.989522687984686
Tmem65	0.6	1.52	5.80665892743946	1.89740766666594	0.168368770843839	0.989522687984686
Snx18	0.49	1.41	6.46977853847894	1.89671993112592	0.168445923059338	0.989522687984686
Ctsz	-0.65	0.64	7.74052380453468	1.89655819230359	0.168464073286214	0.989522687984686
Tnnt3	-1.12	0.46	5.46647661269456	1.89501837419947	0.168636983005498	0.989522687984686
Tsnax	0.52	1.43	6.48597559493838	1.89379495354646	0.168774508782216	0.989522687984686
LOC117720809	-2.58	0.17	-1.01183917693729	1.89365318206067	0.168790453750184	0.989522687984686
Ide	0.51	1.42	6.65954595136612	1.89280633402742	0.168885734305343	0.989522687984686
LOC117716237	-1.65	0.32	2.35859915231937	1.89154907619772	0.169027304655705	0.989522687984686
Dusp14	1.04	2.06	1.07598727819047	1.8909811651151	0.169091297469167	0.989522687984686
Socs1	-2.02	0.25	-0.513542862675506	1.88941539323766	0.169267874237244	0.989522687984686
Gpr27	-1.82	0.28	-0.035363898955662	1.88458777327923	0.169813632256887	0.989522687984686
LOC117723832	0.79	1.73	2.6742918872304	1.88403381811291	0.16987638540653	0.989522687984686
Retreg2	0.55	1.46	5.33758196849764	1.88296839819294	0.16999715313125	0.989522687984686
LOC117716525	1.4	2.63	0.268556535579774	1.88107710206245	0.170211778554617	0.989522687984686
Atf3	0.85	1.81	3.2284400907402	1.88074461071572	0.170249542008183	0.989522687984686
Ncoa1	0.59	1.5	5.56743262464339	1.87995590521639	0.170339159481553	0.989522687984686
Prelid3a	1.02	2.03	1.1634054153906	1.87994488062603	0.170340412545663	0.989522687984686
Faslg	1.9	3.73	-0.14129329075058	1.87980209368803	0.170356642783876	0.989522687984686
Plaur	-0.94	0.52	1.24503854835162	1.87916632370228	0.170428930739323	0.989522687984686
Gpr176	-1.42	0.37	0.0794460789825766	1.87874284176869	0.17047710077974	0.989522687984686
Hsdl2	0.69	1.62	5.28751856941866	1.87840552625533	0.170515480782936	0.989522687984686
Lrrc75b	0.49	1.4	6.45585228391594	1.87838921162624	0.170517337324724	0.989522687984686
LOC117715016	-1.14	0.45	3.70362446664626	1.87825428853114	0.170532691941507	0.989522687984686
Wnt5a	0.63	1.54	4.12987360101212	1.87762989711183	0.170603770065181	0.989522687984686
Bmerb1	1.86	3.64	-0.00563343110252814	1.87753700174582	0.170614347793938	0.989522687984686
Shisal1	-1.13	0.46	2.88449319153853	1.87725011527098	0.17064701948756	0.989522687984686
Selenop	0.47	1.38	12.646623163105	1.87659263184556	0.170721923234469	0.989522687984686
Icos	-1.02	0.49	1.57859682960155	1.8758884251519	0.170802191801627	0.989522687984686
Apobec2	-1.18	0.44	1.29927843768606	1.87452788845145	0.170957394523146	0.989522687984686
Agfg1	0.51	1.43	5.8124619922211	1.87416297795243	0.170999049094604	0.989522687984686
Kif16b	0.49	1.41	6.82837384080952	1.8740943048142	0.171006889443651	0.989522687984686
Lats2	0.77	1.7	4.64504779626122	1.87355584477647	0.171068379243417	0.989522687984686
LOC117693352	0.81	1.75	2.76302144072	1.87352132315788	0.171072322328614	0.989522687984686
Pitx1	-0.94	0.52	2.21827969181385	1.87170594110371	0.171279823796576	0.989522687984686
Tspan5	1.04	2.06	3.79482840073177	1.87104424458097	0.171355528796502	0.989522687984686
LOC117695201	2.88	7.35	-0.925559413087623	1.87089837030894	0.171372223509094	0.989522687984686
LOC117718129	2.88	7.35	-0.925559413087623	1.87089837030894	0.171372223509094	0.989522687984686
LOC117724240	2.88	7.35	-0.925559413087623	1.87089837030894	0.171372223509094	0.989522687984686
LOC117724633	0.52	1.43	8.31157691399191	1.86949267806032	0.171533195026229	0.989522687984686
Gprasp2	-0.83	0.56	1.98767089473042	1.86725356532124	0.171789963807154	0.989522687984686
LOC117693376	-2.55	0.17	-1.01434255491584	1.86725208901059	0.171790133247744	0.989522687984686
LOC117725059	-2.55	0.17	-1.01434255491584	1.86725208901059	0.171790133247744	0.989522687984686
Oxnad1	0.76	1.7	3.89789731963249	1.86568602886286	0.17196998287102	0.989522687984686
Hadha	0.52	1.44	8.60899057541638	1.86554311449896	0.171986406227785	0.989522687984686
Bnipl	-1.58	0.33	-0.114232152854969	1.8654254996004	0.171999923586347	0.989522687984686
Cul3	0.56	1.48	7.78450812007845	1.86479864945221	0.172071987425644	0.989522687984686
Znf395	0.7	1.62	4.24826521371394	1.86434730654028	0.172123896122269	0.989522687984686
Rspo2	-1.31	0.4	0.715567822470408	1.86412438866457	0.17214954042317	0.989522687984686
Tspyl5	0.99	1.98	2.38142749725237	1.86384282734192	0.172181937298264	0.989522687984686
LOC117708655	-1.71	0.3	0.351582624043217	1.86373769574884	0.172194035696596	0.989522687984686
Ripor3	0.91	1.88	2.55601131896993	1.86342144063046	0.172230435790034	0.989522687984686
Fads1	0.82	1.77	4.18990617204419	1.86220709928236	0.17237028535223	0.989522687984686
Epas1	0.53	1.45	7.76305675125986	1.86214295007519	0.172377676722206	0.989522687984686
Frzb	0.9	1.86	3.40482031923581	1.86178655416749	0.172418747841609	0.989522687984686
Rbm47	0.54	1.45	6.56976665621958	1.86152768107645	0.17244858747079	0.989522687984686
LOC117709841	1.38	2.61	1.79751380219395	1.86049996490006	0.172567108238467	0.989522687984686
Khdrbs3	0.64	1.56	4.22543986061345	1.86037499771015	0.172581526392599	0.989522687984686
LOC117719583	-1.76	0.3	-0.264962099748965	1.85953489520602	0.172678489618847	0.989522687984686
Usp35	-0.88	0.54	2.33624719517568	1.85685541403659	0.172988169690047	0.989522687984686
Lep	-1.16	0.45	1.81501868339446	1.8567765318623	0.172997296143467	0.989522687984686
Npm3	-0.68	0.62	4.21118090545098	1.85637481625099	0.173043782142013	0.989522687984686
Camk4	-1.92	0.26	0.774552912448985	1.85629062992201	0.173053525893498	0.989522687984686
Npff	-0.98	0.51	1.53093464450448	1.85620919489275	0.173062951809224	0.989522687984686
Tff1	1.25	2.39	0.845407605835905	1.85577927381664	0.173112723966621	0.989522687984686
Dennd2c	1.02	2.02	1.50728136275234	1.85448514090937	0.173262645734806	0.989522687984686
Sirt5	0.67	1.59	3.87693388500977	1.85240077774954	0.173504427684366	0.989522687984686
Snrpc	-0.82	0.57	4.64960412746269	1.85232874677724	0.17351279006998	0.989522687984686
Prpf39	0.53	1.44	6.20250460270623	1.85213342243951	0.173535468447102	0.989522687984686
Mdfic	0.99	1.98	3.00624451989044	1.85108008778665	0.173657825998155	0.989522687984686
C12H3orf38	0.81	1.75	3.47954998427605	1.85041437538288	0.173735207741796	0.989522687984686
Ivd	0.57	1.49	5.42156772001804	1.84957951142411	0.173832307589912	0.989522687984686
LOC117715082	-1.31	0.4	2.27585327307833	1.84929188325329	0.173865774992601	0.989522687984686
Zfand5	0.52	1.43	6.58538174800279	1.84923461417599	0.173872439506379	0.989522687984686
Snrk	0.48	1.4	6.50732718569934	1.84850362991428	0.173957531399542	0.989522687984686
Eif2b4	-0.6	0.66	6.12943239194899	1.84544187471742	0.174314463307579	0.989522687984686
LOC117707805	-2.15	0.22	-0.635496843399053	1.84502516551505	0.174363107402132	0.989522687984686
Nmnat3	0.89	1.85	3.39335683856571	1.84415186458145	0.174465101946832	0.989522687984686
Dnah2	1.21	2.31	0.688760595577529	1.84310158129492	0.174587857622658	0.989522687984686
Naif1	-1	0.5	3.49801093109841	1.84281632553786	0.174621215100162	0.989522687984686
LOC117715190	-1.83	0.28	-0.42929540435981	1.84113688244387	0.174817756119564	0.989522687984686
L2hgdh	0.54	1.46	5.83644921005794	1.8410214250977	0.174831277161132	0.989522687984686
LOC117693518	1.7	3.25	0.311498245583183	1.84065075440652	0.174874694007773	0.989522687984686
Tmem109	-0.91	0.53	6.53315138459644	1.84047436292323	0.17489535919315	0.989522687984686
Actg2	-0.92	0.53	7.35542474670901	1.83961328909935	0.174996278890476	0.989522687984686
Ppfia3	1.11	2.16	2.4505858949759	1.83848640247481	0.175128453780204	0.989522687984686
LOC117711179	-0.6	0.66	6.97397762213853	1.83783827140603	0.175204526527413	0.989522687984686
Tgfb1i1	-0.73	0.6	3.92035643218623	1.83715301290213	0.175284998424186	0.989522687984686
Pex5	0.49	1.4	7.05753839554756	1.83636926778144	0.17537708810527	0.989522687984686
Mcts1	0.71	1.63	4.15696880897117	1.8359531236497	0.175426007503142	0.989522687984686
Kif5c	-0.85	0.56	2.04631137083347	1.83549978799168	0.175479316809398	0.989522687984686
Ebf4	1.12	2.18	0.987957214942034	1.8348371340483	0.175557274169145	0.989522687984686
Polr1c	-0.55	0.68	5.5274649966986	1.83446859065294	0.175600648415491	0.989522687984686
Capsl	0.67	1.59	4.17318749914924	1.83400197054925	0.17565558312886	0.989522687984686
Aldh1a3	-0.68	0.62	4.80222096873464	1.83380736074724	0.175678500197269	0.989522687984686
Snf8	-0.62	0.65	5.87317953722158	1.83355606790378	0.175708097305803	0.989522687984686
Dnajc9	-0.53	0.69	6.16418674018362	1.83349000648658	0.175715878930799	0.989522687984686
Xylt2	0.73	1.66	3.40682850739742	1.83218442620473	0.175869749719238	0.989522687984686
Tmem167b	0.77	1.71	3.11729632201475	1.83172273869815	0.175924199645074	0.989522687984686
Dync2li1	0.92	1.9	3.556078325994	1.83168371862485	0.175928802436431	0.989522687984686
LOC117715212	2.93	7.61	-0.0786011682531363	1.83139327551712	0.1759630673456	0.989522687984686
Rbm43	-1.18	0.44	0.656163843315591	1.83123045648787	0.175982279220654	0.989522687984686
Ttc39c	0.79	1.73	2.71981345849395	1.83111878494269	0.175995457332664	0.989522687984686
Creb3l2	0.54	1.45	7.08354580181323	1.830505199466	0.176067885499841	0.989522687984686
Lrig1	0.57	1.48	4.9735712501348	1.82979662119663	0.176151569461167	0.989522687984686
LOC117716108	0.98	1.97	2.39114536367522	1.82893110301558	0.176253850447602	0.989522687984686
LOC117715530	-2.52	0.17	-1.01810291895826	1.8273433035835	0.176441663771581	0.989522687984686
LOC117694197	2.74	6.67	-0.906153798929186	1.8264388571396	0.176548749660753	0.989522687984686
Rpl13	-0.55	0.68	7.82966096596604	1.82637198997568	0.176556669666136	0.989522687984686
LOC117714245	0.77	1.71	2.91727280993866	1.82569154738148	0.176637287224152	0.989522687984686
Hoxa7	1.38	2.61	1.39757720016267	1.82542853945205	0.176668459285448	0.989522687984686
Adam8	-0.95	0.52	1.96184126812152	1.82416796093671	0.176817952904275	0.989522687984686
Snrpd3	-0.54	0.69	6.3006019837953	1.82229898358353	0.177039865979284	0.989522687984686
Csrp3	1.43	2.7	0.220421829747094	1.82122764531352	0.177167216242461	0.989522687984686
Ubxn8	0.62	1.54	4.66728192963804	1.8208772585937	0.177208889741028	0.989522687984686
LOC117720206	2.83	7.11	-0.933112454177349	1.81901745774716	0.177430275965201	0.989522687984686
Snx13	0.55	1.46	6.90389020155804	1.81826584532258	0.177519836657205	0.989522687984686
Dag1	0.55	1.47	6.89565828883141	1.81632276882368	0.177751611843322	0.989522687984686
Rpsa	-0.55	0.68	9.08455122927166	1.81620162877087	0.177766073306204	0.989522687984686
Spred1	0.67	1.59	4.70627303727817	1.81514038927355	0.177892820092566	0.989522687984686
Nmur2	2.15	4.44	-0.287261538092941	1.81474984428939	0.177939490227811	0.989522687984686
Mrps5	-0.54	0.69	6.89436524430303	1.81457328849301	0.17796059328974	0.989522687984686
Lgr4	0.52	1.43	8.08175085277184	1.81342211148299	0.178098260093683	0.989522687984686
Wdr86	-1.84	0.28	-0.506175890750183	1.81279670003925	0.178173103265496	0.989522687984686
Mybpc3	1.08	2.11	1.58602448356212	1.81265935179311	0.178189544634255	0.989522687984686
Use1	-0.57	0.67	5.85062992634304	1.81251767512246	0.178206505975906	0.989522687984686
Ccdc61	-0.7	0.61	3.51367732455336	1.81162708270878	0.178313169218016	0.989522687984686
Ak8	2.82	7.08	-0.934194038310524	1.81155712477263	0.178321550966374	0.989522687984686
Ccdc151	2.82	7.08	-0.934194038310524	1.81155712477263	0.178321550966374	0.989522687984686
Cd164l2	2.82	7.08	-0.934194038310524	1.81155712477263	0.178321550966374	0.989522687984686
Chst13	2.82	7.08	-0.934194038310524	1.81155712477263	0.178321550966374	0.989522687984686
Dach2	2.82	7.08	-0.934194038310524	1.81155712477263	0.178321550966374	0.989522687984686
Dmrt1	2.82	7.08	-0.934194038310524	1.81155712477263	0.178321550966374	0.989522687984686
Dusp21	2.82	7.08	-0.934194038310524	1.81155712477263	0.178321550966374	0.989522687984686
Fam155b	2.82	7.08	-0.934194038310524	1.81155712477263	0.178321550966374	0.989522687984686
Fam163b	2.82	7.08	-0.934194038310524	1.81155712477263	0.178321550966374	0.989522687984686
Fam237a	2.82	7.08	-0.934194038310524	1.81155712477263	0.178321550966374	0.989522687984686
Foxn1	2.82	7.08	-0.934194038310524	1.81155712477263	0.178321550966374	0.989522687984686
Gpr50	2.82	7.08	-0.934194038310524	1.81155712477263	0.178321550966374	0.989522687984686
Ky	2.82	7.08	-0.934194038310524	1.81155712477263	0.178321550966374	0.989522687984686
LOC117702792	2.82	7.08	-0.934194038310524	1.81155712477263	0.178321550966374	0.989522687984686
LOC117705022	2.82	7.08	-0.934194038310524	1.81155712477263	0.178321550966374	0.989522687984686
LOC117708087	2.82	7.08	-0.934194038310524	1.81155712477263	0.178321550966374	0.989522687984686
LOC117708301	2.82	7.08	-0.934194038310524	1.81155712477263	0.178321550966374	0.989522687984686
LOC117712854	2.82	7.08	-0.934194038310524	1.81155712477263	0.178321550966374	0.989522687984686
LOC117717083	2.82	7.08	-0.934194038310524	1.81155712477263	0.178321550966374	0.989522687984686
LOC117721228	2.82	7.08	-0.934194038310524	1.81155712477263	0.178321550966374	0.989522687984686
LOC117721702	2.82	7.08	-0.934194038310524	1.81155712477263	0.178321550966374	0.989522687984686
LOC117721882	2.82	7.08	-0.934194038310524	1.81155712477263	0.178321550966374	0.989522687984686
LOC117723362	2.82	7.08	-0.934194038310524	1.81155712477263	0.178321550966374	0.989522687984686
LOC117724373	2.82	7.08	-0.934194038310524	1.81155712477263	0.178321550966374	0.989522687984686
LOC117724984	2.82	7.08	-0.934194038310524	1.81155712477263	0.178321550966374	0.989522687984686
LOC117724985	2.82	7.08	-0.934194038310524	1.81155712477263	0.178321550966374	0.989522687984686
Lrrc46	2.82	7.08	-0.934194038310524	1.81155712477263	0.178321550966374	0.989522687984686
Lypd4	2.82	7.08	-0.934194038310524	1.81155712477263	0.178321550966374	0.989522687984686
Mbl2	2.82	7.08	-0.934194038310524	1.81155712477263	0.178321550966374	0.989522687984686
Nme5	2.82	7.08	-0.934194038310524	1.81155712477263	0.178321550966374	0.989522687984686
Nxph2	2.82	7.08	-0.934194038310524	1.81155712477263	0.178321550966374	0.989522687984686
Rcvrn	2.82	7.08	-0.934194038310524	1.81155712477263	0.178321550966374	0.989522687984686
Rnf208	2.82	7.08	-0.934194038310524	1.81155712477263	0.178321550966374	0.989522687984686
Sgcz	2.82	7.08	-0.934194038310524	1.81155712477263	0.178321550966374	0.989522687984686
Sox30	2.82	7.08	-0.934194038310524	1.81155712477263	0.178321550966374	0.989522687984686
Tekt5	2.82	7.08	-0.934194038310524	1.81155712477263	0.178321550966374	0.989522687984686
Usp51	2.82	7.08	-0.934194038310524	1.81155712477263	0.178321550966374	0.989522687984686
Vgll1	2.82	7.08	-0.934194038310524	1.81155712477263	0.178321550966374	0.989522687984686
Yipf7	2.82	7.08	-0.934194038310524	1.81155712477263	0.178321550966374	0.989522687984686
Slc9a3	0.51	1.42	7.53621923303212	1.81052098773509	0.178445745144042	0.989522687984686
Kif1a	-0.78	0.58	3.28940383722524	1.81015622865365	0.178489489924403	0.989522687984686
Cryaa	-1.64	0.32	-0.355721379656536	1.8099813440842	0.178510467851696	0.989522687984686
Cisd2	0.63	1.55	5.08240827739606	1.80807189575383	0.178739697299609	0.989522687984686
Hacd2	0.72	1.64	4.72470451480859	1.80802713788806	0.178745074563017	0.989522687984686
Zfand6	0.56	1.47	6.68748723369334	1.8062058167984	0.178964048888698	0.989522687984686
Ywhae	-0.58	0.67	10.3020807148446	1.80619065904183	0.178965872579983	0.989522687984686
Hk2	-0.59	0.67	4.99028518610351	1.80559210120826	0.179037904675054	0.989522687984686
Ttc33	0.73	1.66	5.57154461723829	1.80558191540642	0.179039130752325	0.989522687984686
LOC117720053	-1.64	0.32	1.145589036535	1.80504545712976	0.17910371859765	0.989522687984686
Rasgef1c	-2.67	0.16	-0.553238975692939	1.80459570595361	0.179157887938278	0.989522687984686
C1H10orf90	2.82	7.05	-0.935276269220077	1.80408437047972	0.179219497672914	0.989522687984686
Orc4	0.5	1.42	6.44916495182924	1.80381639169863	0.179251795650754	0.989522687984686
LOC117722907	-0.72	0.61	3.97727457222919	1.80357507206627	0.179280886307849	0.989522687984686
Ubd	-0.82	0.56	3.52230049835806	1.80308484730756	0.179339998843143	0.989522687984686
Dusp4	-0.91	0.53	1.59366059147394	1.80291371708021	0.179360639461178	0.989522687984686
Eif3g	-0.53	0.69	7.24534801157105	1.80272640228895	0.179383235304057	0.989522687984686
Slc4a11	1.68	3.2	0.427147591186266	1.80117251506546	0.179570808137418	0.98992420047708
LOC117716005	-0.56	0.68	6.48111133127455	1.80064665979471	0.179634336519898	0.98992420047708
Nrip2	-0.83	0.56	2.45683316966613	1.7992307301656	0.179805523679027	0.98992420047708
Tmem234	-0.76	0.59	3.32499620385903	1.79891177390801	0.179844111801976	0.98992420047708
Slc49a4	0.52	1.43	5.40152579824199	1.79767415339358	0.1799939329113	0.98992420047708
Cachd1	0.62	1.54	4.40425127245124	1.79542051939267	0.180267119196314	0.98992420047708
LOC117693578	0.52	1.44	6.38823035209243	1.79424040772912	0.180410364036916	0.98992420047708
Ero1b	0.61	1.52	4.49466385313008	1.79225066707735	0.180652181907895	0.98992420047708
Micu3	1.33	2.51	3.04176376356842	1.79123127625757	0.180776216144334	0.98992420047708
Slc45a3	1.09	2.13	2.07806204378371	1.79105982893493	0.180797086652291	0.98992420047708
Msmp	-0.58	0.67	5.57618293267547	1.79104125707209	0.180799347596932	0.98992420047708
Atp6ap2	0.51	1.42	6.90907770256442	1.79077742506205	0.180831470125937	0.98992420047708
Pcca	0.7	1.62	5.33805567348189	1.78946831081612	0.18099095737842	0.98992420047708
Abhd4	0.62	1.54	4.85486478645296	1.78919817238851	0.181023888160337	0.98992420047708
LOC117719281	-1.04	0.49	4.63945619414387	1.78607868387306	0.181404667168291	0.98992420047708
Grin2d	-1	0.5	2.08110876126082	1.78502723070907	0.181533221213581	0.98992420047708
Bcat1	1.73	3.32	0.984156565451212	1.78438955861265	0.18161123643542	0.98992420047708
Ccdc81	2.35	5.08	-0.179061657965891	1.78414113906691	0.181641639531478	0.98992420047708
Spryd7	0.64	1.56	4.05091983314675	1.78335632006578	0.181737729185553	0.98992420047708
LOC117706815	0.85	1.8	3.22631694795187	1.7833517376695	0.181738290406043	0.98992420047708
Hras	-0.57	0.68	6.10328301787908	1.78331662071944	0.18174259135603	0.98992420047708
Fads3	1.21	2.31	3.06092848523273	1.78304694429726	0.18177562391592	0.98992420047708
LOC117722373	2.46	5.5	3.61537720822564	1.78261766289225	0.181828220771587	0.98992420047708
LOC117724697	-0.78	0.58	3.12247240187256	1.78049994341252	0.182087948250556	0.98992420047708
Nlrc3	-1.14	0.45	0.936880403377742	1.7794482231433	0.182217096054123	0.98992420047708
Septin1	-0.94	0.52	2.13140091561775	1.77903319945007	0.182268088799448	0.98992420047708
Uhrf1	-0.65	0.64	4.09426663881128	1.77895048592241	0.182278253543808	0.98992420047708
Top2b	0.52	1.44	7.18763441060578	1.77744439726929	0.18246345311427	0.98992420047708
Tulp3	0.84	1.79	2.68577126398707	1.77712733022767	0.18250246974854	0.98992420047708
Etv5	1.1	2.14	1.90186752554874	1.77658409160134	0.182569340363308	0.98992420047708
Il17ra	-0.58	0.67	6.99026462705488	1.77463854932513	0.18280906227868	0.98992420047708
LOC117699673	-0.92	0.53	2.37024451916084	1.7735700304378	0.182940876072594	0.98992420047708
Hoxc4	-0.87	0.55	2.24144594376979	1.77239485839987	0.183085973953779	0.98992420047708
Pmfbp1	-2.01	0.25	-0.65521225528813	1.77237269883905	0.18308871126441	0.98992420047708
Cacul1	0.5	1.41	6.0440207312352	1.77195809191997	0.183139935284787	0.98992420047708
Pde3b	0.69	1.61	5.44452620503353	1.77169610497509	0.183172311917725	0.98992420047708
LOC117715754	-0.89	0.54	2.14821071900044	1.77166126856711	0.183176617538886	0.98992420047708
Eef1g	-0.5	0.71	8.93768590913342	1.77081715315432	0.183280982229335	0.98992420047708
Ryr1	-1.05	0.48	1.75431014076759	1.77072140189002	0.183292825071216	0.98992420047708
LOC117708252	-0.61	0.66	4.43421948854994	1.77056643626443	0.183311993626517	0.98992420047708
Samd8	0.55	1.47	5.05431665175137	1.76857670468549	0.183558321162943	0.98992420047708
Gchfr	-0.87	0.55	3.43874729863852	1.76784171685509	0.18364940926349	0.98992420047708
Eno1	0.5	1.42	9.18072651821442	1.76758702263933	0.183680986113514	0.98992420047708
Col6a3	-0.54	0.69	5.73934839533893	1.76343118822379	0.184197114958138	0.98992420047708
Mgat3	0.58	1.49	6.58449913489592	1.76306900430849	0.184242175600166	0.98992420047708
Abcd3	0.46	1.38	9.29019369003244	1.76294467129656	0.184257647279352	0.98992420047708
LOC117715796	-1.29	0.41	3.2123965303214	1.76283683656204	0.184271067176155	0.98992420047708
Ppme1	-0.5	0.71	6.67568516332411	1.76271661268472	0.184286030223163	0.98992420047708
Neurod1	-0.89	0.54	1.70424465459075	1.76248425351764	0.184314953608287	0.98992420047708
Prkag2	0.49	1.41	5.80019543466002	1.76201155244516	0.184373810305186	0.98992420047708
Chn2	0.51	1.42	5.81535718689385	1.76184002346423	0.18439517302006	0.98992420047708
Ccny	0.48	1.4	6.24971335096505	1.7615358941952	0.184433057219354	0.98992420047708
Alkbh3	0.58	1.49	4.71661412475462	1.76153177396463	0.184433570522445	0.98992420047708
LOC117724198	-0.89	0.54	5.67334640570357	1.76108684153208	0.184489010476398	0.98992420047708
Plxnb1	0.84	1.79	3.45789300687347	1.76103349176774	0.18449565932001	0.98992420047708
Retreg1	0.65	1.57	4.21252539285649	1.76082580639964	0.184521545260552	0.98992420047708
Srp19	-0.65	0.64	6.06881552822604	1.75992820771535	0.184633470602687	0.98992420047708
C10H1orf74	0.74	1.68	3.30201828349975	1.75982151129739	0.184646780265144	0.98992420047708
Wwtr1	0.8	1.74	4.62399657067652	1.7594665712404	0.184691064670976	0.98992420047708
Ubxn11	0.96	1.95	1.42278017063983	1.75916682792515	0.184728472008105	0.98992420047708
Ipmk	0.47	1.38	8.51846815799894	1.75781737339915	0.184896990058819	0.98992420047708
Syn2	-1.42	0.37	0.363409973311839	1.75733513013592	0.184957255219216	0.98992420047708
Plin4	-0.71	0.61	4.38519952237338	1.75704813557827	0.184993131288159	0.98992420047708
Mmp11	-1.04	0.49	1.9322094479362	1.7566640075624	0.185041162275065	0.98992420047708
Rbfox1	-1.19	0.44	0.635082579144542	1.7550437369518	0.185243918711037	0.98992420047708
Dusp7	0.89	1.85	3.08710175469935	1.75492999208365	0.185258162134523	0.98992420047708
Eif4ebp2	0.51	1.43	8.36754426855723	1.75430767717087	0.185336112516421	0.98992420047708
LOC117693547	-1.97	0.25	0.283718852663518	1.75358110793273	0.185427169861587	0.98992420047708
Bcam	0.66	1.58	4.79887408740443	1.75273475753269	0.185533304306072	0.98992420047708
Mbd2	0.52	1.44	6.12024448967437	1.75265303558311	0.185543556176382	0.98992420047708
B2m	-0.54	0.69	8.23341080496557	1.75204524788569	0.185619822686624	0.98992420047708
Nsg1	1.26	2.39	2.31508634147424	1.75062909167105	0.185797666327061	0.98992420047708
Fbxo28	0.56	1.48	4.92646925650073	1.75049305367747	0.18581476065942	0.98992420047708
Trip12	0.48	1.39	8.57987295134055	1.74992860183888	0.185885708360383	0.98992420047708
Nfkbia	-0.57	0.67	5.66415223451624	1.74835875873828	0.186083192345484	0.98992420047708
LOC117723807	0.83	1.78	1.93593507892416	1.7481250843453	0.186112609083652	0.98992420047708
Adamts5	1.06	2.09	3.30087529428593	1.74769423248572	0.186166862212471	0.98992420047708
Grid2	1.93	3.81	-0.54562338627887	1.74749805336498	0.186191571295607	0.98992420047708
Mcm2	-0.61	0.66	5.10836521598513	1.74700139612112	0.186254143131282	0.98992420047708
LOC117693707	2.18	4.52	-0.483249840083715	1.74677275328712	0.186282957130286	0.98992420047708
Corin	1.04	2.06	1.61795595436263	1.74662832984363	0.18630116031311	0.98992420047708
Slc35e4	0.89	1.85	1.43337202770966	1.74528469795737	0.186470611276363	0.98992420047708
Adgrl4	0.79	1.73	3.9675739659277	1.74445445133605	0.186575406645938	0.98992420047708
Crebl2	0.59	1.51	5.50329502602089	1.74403036601178	0.18662896194696	0.98992420047708
Bmx	-1.42	0.37	0.203696201483484	1.74303659239477	0.186754529928318	0.98992420047708
Auh	0.53	1.44	5.03111374345665	1.74210691441016	0.186872088050811	0.98992420047708
LOC117694601	-2	0.25	-0.0988872892963528	1.74166854550929	0.18692754980612	0.98992420047708
Slc38a4	-0.88	0.54	1.50070905270995	1.74027987527357	0.187103368603465	0.98992420047708
LOC117714209	-1.97	0.25	-0.312997934975273	1.73999719936926	0.187139181600137	0.98992420047708
LOC117720893	-2.38	0.19	-0.632375905580443	1.7393728859948	0.187218305846814	0.98992420047708
Zc3h7b	0.57	1.49	5.89171074850301	1.73882599524813	0.187287649671604	0.98992420047708
Spata5l1	-0.86	0.55	4.45306803598337	1.73860214640868	0.187316041532987	0.98992420047708
LOC117721863	-0.72	0.61	6.71787118558399	1.73734749568307	0.187475267814499	0.98992420047708
Ascc3	0.59	1.5	5.20539841045931	1.73651697054381	0.187580755406549	0.98992420047708
Slc25a4	0.69	1.61	7.43146067330002	1.73589799110591	0.18765941882542	0.98992420047708
Cds2	0.52	1.43	6.10450590379713	1.73554690409899	0.18770405401095	0.98992420047708
Cpb2	-1.61	0.33	-0.158812419823794	1.73487839216696	0.187789078933323	0.98992420047708
LOC117714977	-1.03	0.49	2.2401702250197	1.73471741813333	0.187809559165207	0.98992420047708
Cenpc	0.61	1.52	4.02588017040511	1.73469999685606	0.187811775776643	0.98992420047708
Lck	-0.87	0.55	2.78813135343825	1.73362644309307	0.187948429080708	0.98992420047708
Osbpl6	0.47	1.38	6.80337959688084	1.73342842741637	0.18797364725148	0.98992420047708
Fut1	-0.81	0.57	2.63091595265879	1.7332444596997	0.187997079880879	0.98992420047708
LOC117694620	-2.44	0.18	-1.0269019357348	1.73274909302643	0.188060193416287	0.98992420047708
C2H9orf16	-0.88	0.54	2.76695375658741	1.731738668288	0.188189005781219	0.98992420047708
Nkx3-2	-2	0.25	-0.510980095907848	1.7314543839616	0.188225265816481	0.98992420047708
Eml2	-0.59	0.66	4.99993400673869	1.73133124094642	0.188240975045524	0.98992420047708
Atp4a	-1.29	0.41	0.629447916191079	1.7312794509442	0.188247582299203	0.98992420047708
LOC117714995	-1.11	0.46	2.90413929907783	1.73083323009726	0.188304521348962	0.98992420047708
Adamtsl3	-0.93	0.52	1.94968610748483	1.73061134648231	0.188332841791558	0.98992420047708
LOC117693428	0.89	1.85	1.56593227863631	1.72911766287754	0.188523619383916	0.98992420047708
Slc48a1	0.63	1.55	4.43567873836928	1.72835447517712	0.188621182760481	0.98992420047708
LOC117712209	0.62	1.54	4.72572756277199	1.72795081371539	0.188672809265791	0.98992420047708
Fkbp2	-0.49	0.71	6.91471495096864	1.72770141906607	0.188704713954177	0.98992420047708
LOC117717201	0.63	1.55	3.78657137901325	1.72735614022534	0.188748895334354	0.98992420047708
Phc3	0.57	1.48	5.20622186997996	1.72648313557826	0.188860657480648	0.98992420047708
Plaa	0.53	1.44	6.795983263705	1.72598954367641	0.188923881268157	0.98992420047708
Slc25a12	0.89	1.86	3.80190486749026	1.72563850464169	0.188968860571914	0.98992420047708
Rinl	-1.06	0.48	1.19640735730386	1.7256359478723	0.188969188221416	0.98992420047708
Hhat	-1.17	0.44	0.693509268694678	1.72355269502468	0.189236376706517	0.98992420047708
Znf575	-1.35	0.39	0.453028149783843	1.72253930540046	0.189366508499299	0.98992420047708
Dpp6	1.55	2.93	0.482163671917176	1.72217928733274	0.189412764376188	0.98992420047708
Spire1	0.71	1.63	3.99959783303319	1.7219555001249	0.18944152366016	0.98992420047708
Kctd6	0.64	1.56	4.07533560946863	1.72168306269646	0.189476541935195	0.98992420047708
Tapbpl	-0.56	0.68	6.51099014303536	1.71943835061215	0.189765357618211	0.98992420047708
Pde1c	-0.87	0.55	1.43067687956459	1.71930307866538	0.189782778752834	0.98992420047708
Ghitm	0.49	1.41	9.12453875409517	1.71758113113799	0.19000470445734	0.98992420047708
Trim6	1.23	2.34	1.58320550632915	1.71755959388809	0.19000748210643	0.98992420047708
Adgrg3	-0.87	0.55	1.90101757618319	1.71665326347199	0.190124414032183	0.98992420047708
Ndufv3	-0.56	0.68	5.91797860300323	1.71588680915527	0.190223365043112	0.98992420047708
Clcc1	0.53	1.44	6.23404020137369	1.71391411191762	0.190478321019322	0.98992420047708
Hmga1	-0.5	0.71	6.18572750487664	1.71314377512953	0.190577989286602	0.98992420047708
Stmn4	-1.44	0.37	0.402813060229882	1.7127301702693	0.190631527697004	0.98992420047708
Asb13	0.56	1.48	6.21776831005044	1.71247775815119	0.19066420939179	0.98992420047708
Klhl28	0.64	1.56	3.66028726061247	1.71216844645028	0.190704267212741	0.98992420047708
Tubb4a	-1.01	0.5	1.30953371126709	1.71147060904813	0.190794677622997	0.98992420047708
B3gnt2	0.59	1.51	6.03976052112175	1.70688123208523	0.191390515192534	0.98992420047708
Elovl7	0.58	1.5	6.6749405251816	1.70679396137521	0.191401866539541	0.98992420047708
Arl15	0.56	1.48	5.08334699836362	1.70662312642289	0.191424089405376	0.98992420047708
Znf473	-1.17	0.44	0.569733276643476	1.70616577310486	0.191483598499784	0.98992420047708
Lmbr1	0.48	1.39	6.12603507823231	1.70570959736189	0.191542975877475	0.98992420047708
LOC117712972	-2.41	0.19	-1.02942235601911	1.7053327923727	0.191592038293433	0.98992420047708
Gabrg3	2.34	5.07	-0.43761532654419	1.70488040587094	0.191650961279231	0.98992420047708
Rictor	0.52	1.43	5.7890842925675	1.70332070188075	0.191854273714307	0.98992420047708
Tbc1d19	0.94	1.92	2.58335616646886	1.70156412604285	0.192083550522343	0.98992420047708
Higd1b	2.08	4.22	-0.442584898152431	1.70091129807923	0.192168842315483	0.98992420047708
St3gal1	0.57	1.49	5.07706574169739	1.69998267153543	0.192290243312204	0.98992420047708
Fabp1	-0.7	0.62	11.0037175426501	1.6995924455676	0.192341284965455	0.98992420047708
LOC117709798	2.17	4.5	-0.0347976335177964	1.69946804899679	0.192357559393005	0.98992420047708
Bend3	0.75	1.68	3.2727286985589	1.6994104888775	0.192365090353651	0.98992420047708
LOC117709009	-0.53	0.69	5.57118503349708	1.69924961368765	0.19238614051542	0.98992420047708
Cpne7	1.77	3.41	-0.0845897761775173	1.69894877753954	0.192425511476544	0.98992420047708
LOC117724206	-1.53	0.35	-0.12684288068071	1.69891437631656	0.19243001422514	0.98992420047708
Pla1a	1.27	2.4	0.384727091796554	1.69890492507222	0.192431251312506	0.98992420047708
Lrrc56	1.1	2.14	1.03010130292345	1.69800825321743	0.19254866026891	0.98992420047708
Dhx16	-0.56	0.68	6.0214562876362	1.69625449178488	0.19277853725784	0.98992420047708
Ubac2	0.51	1.42	5.29795091261459	1.69523177470277	0.192912739451445	0.98992420047708
Dmbt1	0.58	1.5	11.1870217551854	1.69477064167074	0.192973285591332	0.98992420047708
Tspan17	0.79	1.73	2.30199087302069	1.69396859673974	0.193078645893565	0.98992420047708
Cnnm1	2.28	4.85	-0.495542113705254	1.69329745197353	0.193166862203017	0.98992420047708
Rpl34	-0.61	0.65	6.8447408801467	1.69197065908865	0.193341396536981	0.98992420047708
LOC117711175	-2.4	0.19	-1.03068363954769	1.69155829348494	0.193395679127086	0.98992420047708
LOC117723808	-2.4	0.19	-1.03068363954769	1.69155829348494	0.193395679127086	0.98992420047708
LOC117715730	-1.51	0.35	0.80120409792468	1.69124037858707	0.193437540664107	0.98992420047708
LOC117694882	-1.07	0.48	4.78278098370242	1.6904479317329	0.19354193244035	0.98992420047708
Lrrc10b	-1.52	0.35	0.129311047738857	1.68951979864194	0.193664282369629	0.98992420047708
Rnf157	-1.07	0.48	0.975694657331943	1.68917595348575	0.193709632255969	0.98992420047708
Timmdc1	0.58	1.5	4.96447216569364	1.68813715833091	0.193846714820221	0.98992420047708
Hao1	-1.66	0.32	-0.0829852103189024	1.68801478250727	0.193862871371393	0.98992420047708
Ccl28	0.97	1.95	2.43484562289316	1.68434573189786	0.194348006334545	0.98992420047708
Rabgap1l	0.52	1.44	6.66224609435463	1.68392366628536	0.194403904354312	0.98992420047708
Abcb4	-1.43	0.37	0.395888020048236	1.68384726071415	0.194414025454792	0.98992420047708
LOC117711891	-1.54	0.34	3.16307191656872	1.68370516351679	0.194432850066839	0.98992420047708
Tmod1	-0.86	0.55	2.92958999693328	1.68309468169964	0.194513749132262	0.98992420047708
Trim35	0.68	1.61	4.12268044833892	1.68152284104318	0.194722225609871	0.98992420047708
Ddx4	1.36	2.56	0.252154970022109	1.68115573287332	0.194770953572084	0.98992420047708
Slc16a13	0.92	1.89	4.01455197391057	1.68091169451226	0.194803353804216	0.98992420047708
Mettl24	-2.21	0.22	-0.663385149983901	1.68058959018344	0.194846128272643	0.98992420047708
Epb41l1	0.6	1.51	5.3691022844652	1.68039495743092	0.194871980232338	0.98992420047708
Kcng3	-1.26	0.42	0.0947059981366212	1.68015863893645	0.194903374466394	0.98992420047708
Ccnd3	0.7	1.63	4.48393050827949	1.67939758666407	0.195004518302147	0.98992420047708
Igfals	1.4	2.63	0.605726064796594	1.67893885686338	0.195065513152972	0.98992420047708
LOC117724706	1.46	2.75	0.241024124455313	1.67878114833942	0.195086487969685	0.98992420047708
LOC117710766	-2.39	0.19	-1.03194563977667	1.67773917539087	0.195225133961662	0.98992420047708
Agt	1.04	2.06	2.48188027293886	1.67739618690309	0.195270797587423	0.98992420047708
Kcnc4	1.82	3.52	0.19445755802943	1.67720034732444	0.195296876212599	0.98992420047708
Ankrd35	-0.89	0.54	1.32504857307257	1.67706651907074	0.195314699555851	0.98992420047708
Osbpl9	0.5	1.42	5.98175877817762	1.67691012817667	0.19533553022023	0.98992420047708
Tnfrsf21	0.58	1.5	5.09497860690694	1.67550415715185	0.195522916964544	0.98992420047708
LOC117721871	0.64	1.56	3.86431030559454	1.6751017640246	0.195576586338466	0.98992420047708
Il1rn	0.59	1.51	4.23715104001167	1.67492735700567	0.195599853314447	0.98992420047708
Pdcl3	-0.53	0.69	6.75934273770914	1.67441947893138	0.195667625853769	0.98992420047708
Fpgs	0.81	1.75	3.59640737328623	1.67437262466462	0.195673879591058	0.98992420047708
Rftn1	-0.71	0.61	2.83176252708581	1.67399658312082	0.195724079121566	0.98992420047708
Dars1	0.5	1.41	6.36890771042226	1.67338590585282	0.195805633393935	0.98992420047708
Anxa7	0.53	1.44	5.43327531355468	1.6730053128501	0.195856480670794	0.98992420047708
Rbm18	0.54	1.45	5.12850284827593	1.6729249397773	0.195867220501438	0.98992420047708
LOC117720830	-2.44	0.18	-0.959283909613199	1.67065733923994	0.196170512428232	0.98992420047708
Mitf	1.14	2.21	1.47608513608021	1.67053840877671	0.196186434570319	0.98992420047708
LOC117704835	0.7	1.62	8.47490459222188	1.67016712878779	0.196236150436974	0.98992420047708
LOC117704836	0.7	1.62	8.47490459222188	1.66990672833353	0.19627102789749	0.98992420047708
LOC117704841	0.7	1.62	8.47490459222188	1.66984307637759	0.196279554403898	0.98992420047708
LOC117704840	0.7	1.62	8.47490459222188	1.66976332474603	0.196290238156927	0.98992420047708
LOC117704838	0.7	1.62	8.47490459222188	1.66974584107288	0.196292580410024	0.98992420047708
LOC117704839	0.7	1.62	8.47490459222188	1.6697401285453	0.196293345713137	0.98992420047708
LOC117705847	-1.86	0.28	-0.357464661272889	1.66967385313395	0.196302224836681	0.98992420047708
LOC117704842	0.7	1.62	8.47490459222188	1.66952208792648	0.196322559067041	0.98992420047708
LOC117704843	0.7	1.62	8.47490459222188	1.66933106866191	0.196348156251488	0.98992420047708
Insig2	0.56	1.47	6.23328510782611	1.66884712351349	0.196413023930287	0.98992420047708
Rpl10	0.65	1.57	6.58377425819141	1.66795236198281	0.196533023288527	0.98992420047708
Slc39a8	0.65	1.57	5.20349356803969	1.66762273173002	0.196577252714535	0.98992420047708
Itgb7	-0.64	0.64	3.8329332717225	1.66685398246347	0.196680447970626	0.98992420047708
Arl6ip1	0.64	1.56	6.71317291060324	1.66640947647095	0.196740146465855	0.98992420047708
C4H3orf33	0.71	1.63	3.53458268568309	1.66508545621932	0.196918092237467	0.98992420047708
LOC117723529	1.16	2.23	4.36613328490701	1.66495789799402	0.196935245776104	0.98992420047708
Ptgs2	0.76	1.69	3.02333518172059	1.66422858795974	0.19703335421582	0.98992420047708
Cnbp	0.5	1.41	9.28314313766094	1.66416039751062	0.197042530277708	0.98992420047708
Rragc	0.51	1.42	6.36878072645283	1.66287238113285	0.197215946587171	0.98992420047708
Mefv	-1.17	0.44	0.831466898362744	1.66252865196153	0.197262255929472	0.98992420047708
LOC117718840	2.07	4.19	-0.545576133014347	1.66144555989913	0.197408260253096	0.98992420047708
Pphln1	0.6	1.52	4.94205242216	1.66104309485719	0.197462546129565	0.98992420047708
Mif	0.73	1.66	4.05948742139236	1.65961603492303	0.1976551740227	0.98992420047708
Napsa	1.04	2.06	3.96485259125857	1.65913895122525	0.19771962103727	0.98992420047708
Prkcq	-1	0.5	1.69171024484909	1.65879152175194	0.197766569173801	0.98992420047708
Sypl1	0.54	1.45	7.73905939057852	1.65862673359388	0.197788841564572	0.98992420047708
Fgfr4	0.68	1.6	3.92025410795899	1.65804476033228	0.197867523283522	0.98992420047708
Rtp3	1.37	2.59	0.0439812307917914	1.65782510425472	0.197897229924894	0.98992420047708
LOC117708961	0.67	1.59	4.21449908581733	1.65481939156864	0.198304253384258	0.98992420047708
Muc2	0.6	1.51	12.7041454463564	1.6547671495364	0.198311336502026	0.98992420047708
Sulf2	0.54	1.45	6.81369051033298	1.65386787383599	0.198433309309303	0.98992420047708
Cd164	0.57	1.49	7.26512729439158	1.65291024519629	0.198563293580429	0.98992420047708
C19H5orf34	0.7	1.62	3.16204934653505	1.65246410736931	0.198623884469805	0.98992420047708
Trpc5	2.21	4.63	-0.195060977649634	1.65077352896375	0.198853682364295	0.98992420047708
Alkal2	-2.36	0.19	-1.03447179367412	1.64996592280915	0.198963569243311	0.98992420047708
Asic4	-2.36	0.19	-1.03447179367412	1.64996592280915	0.198963569243311	0.98992420047708
Atp6v1fnb	-2.36	0.19	-1.03447179367412	1.64996592280915	0.198963569243311	0.98992420047708
Banf2	-2.36	0.19	-1.03447179367412	1.64996592280915	0.198963569243311	0.98992420047708
Ccl17	-2.36	0.19	-1.03447179367412	1.64996592280915	0.198963569243311	0.98992420047708
Ccnb3	-2.36	0.19	-1.03447179367412	1.64996592280915	0.198963569243311	0.98992420047708
Crlf1	-2.36	0.19	-1.03447179367412	1.64996592280915	0.198963569243311	0.98992420047708
Cstl1	-2.36	0.19	-1.03447179367412	1.64996592280915	0.198963569243311	0.98992420047708
Drc7	-2.36	0.19	-1.03447179367412	1.64996592280915	0.198963569243311	0.98992420047708
Fam216b	-2.36	0.19	-1.03447179367412	1.64996592280915	0.198963569243311	0.98992420047708
Foxi2	-2.36	0.19	-1.03447179367412	1.64996592280915	0.198963569243311	0.98992420047708
Glyatl3	-2.36	0.19	-1.03447179367412	1.64996592280915	0.198963569243311	0.98992420047708
Gpr62	-2.36	0.19	-1.03447179367412	1.64996592280915	0.198963569243311	0.98992420047708
Grxcr1	-2.36	0.19	-1.03447179367412	1.64996592280915	0.198963569243311	0.98992420047708
Gsx2	-2.36	0.19	-1.03447179367412	1.64996592280915	0.198963569243311	0.98992420047708
Il18rap	-2.36	0.19	-1.03447179367412	1.64996592280915	0.198963569243311	0.98992420047708
Il19	-2.36	0.19	-1.03447179367412	1.64996592280915	0.198963569243311	0.98992420047708
Katnal2	-2.36	0.19	-1.03447179367412	1.64996592280915	0.198963569243311	0.98992420047708
Klln	-2.36	0.19	-1.03447179367412	1.64996592280915	0.198963569243311	0.98992420047708
LOC117694134	-2.36	0.19	-1.03447179367412	1.64996592280915	0.198963569243311	0.98992420047708
LOC117694193	-2.36	0.19	-1.03447179367412	1.64996592280915	0.198963569243311	0.98992420047708
LOC117694525	-2.36	0.19	-1.03447179367412	1.64996592280915	0.198963569243311	0.98992420047708
LOC117699048	-2.36	0.19	-1.03447179367412	1.64996592280915	0.198963569243311	0.98992420047708
LOC117703034	-2.36	0.19	-1.03447179367412	1.64996592280915	0.198963569243311	0.98992420047708
LOC117705631	-2.36	0.19	-1.03447179367412	1.64996592280915	0.198963569243311	0.98992420047708
LOC117705880	-2.36	0.19	-1.03447179367412	1.64996592280915	0.198963569243311	0.98992420047708
LOC117706417	-2.36	0.19	-1.03447179367412	1.64996592280915	0.198963569243311	0.98992420047708
LOC117707930	-2.36	0.19	-1.03447179367412	1.64996592280915	0.198963569243311	0.98992420047708
LOC117708064	-2.36	0.19	-1.03447179367412	1.64996592280915	0.198963569243311	0.98992420047708
LOC117708217	-2.36	0.19	-1.03447179367412	1.64996592280915	0.198963569243311	0.98992420047708
LOC117709747	-2.36	0.19	-1.03447179367412	1.64996592280915	0.198963569243311	0.98992420047708
LOC117709782	-2.36	0.19	-1.03447179367412	1.64996592280915	0.198963569243311	0.98992420047708
LOC117709824	-2.36	0.19	-1.03447179367412	1.64996592280915	0.198963569243311	0.98992420047708
LOC117711132	-2.36	0.19	-1.03447179367412	1.64996592280915	0.198963569243311	0.98992420047708
LOC117711146	-2.36	0.19	-1.03447179367412	1.64996592280915	0.198963569243311	0.98992420047708
LOC117711935	-2.36	0.19	-1.03447179367412	1.64996592280915	0.198963569243311	0.98992420047708
LOC117712077	-2.36	0.19	-1.03447179367412	1.64996592280915	0.198963569243311	0.98992420047708
LOC117712745	-2.36	0.19	-1.03447179367412	1.64996592280915	0.198963569243311	0.98992420047708
LOC117714436	-2.36	0.19	-1.03447179367412	1.64996592280915	0.198963569243311	0.98992420047708
LOC117715035	-2.36	0.19	-1.03447179367412	1.64996592280915	0.198963569243311	0.98992420047708
LOC117715416	-2.36	0.19	-1.03447179367412	1.64996592280915	0.198963569243311	0.98992420047708
LOC117715463	-2.36	0.19	-1.03447179367412	1.64996592280915	0.198963569243311	0.98992420047708
LOC117715685	-2.36	0.19	-1.03447179367412	1.64996592280915	0.198963569243311	0.98992420047708
LOC117715762	-2.36	0.19	-1.03447179367412	1.64996592280915	0.198963569243311	0.98992420047708
LOC117715939	-2.36	0.19	-1.03447179367412	1.64996592280915	0.198963569243311	0.98992420047708
LOC117717916	-2.36	0.19	-1.03447179367412	1.64996592280915	0.198963569243311	0.98992420047708
LOC117718321	-2.36	0.19	-1.03447179367412	1.64996592280915	0.198963569243311	0.98992420047708
LOC117720500	-2.36	0.19	-1.03447179367412	1.64996592280915	0.198963569243311	0.98992420047708
LOC117720858	-2.36	0.19	-1.03447179367412	1.64996592280915	0.198963569243311	0.98992420047708
LOC117722555	-2.36	0.19	-1.03447179367412	1.64996592280915	0.198963569243311	0.98992420047708
LOC117722751	-2.36	0.19	-1.03447179367412	1.64996592280915	0.198963569243311	0.98992420047708
Lgsn	-2.36	0.19	-1.03447179367412	1.64996592280915	0.198963569243311	0.98992420047708
Mgat5b	-2.36	0.19	-1.03447179367412	1.64996592280915	0.198963569243311	0.98992420047708
Pifo	-2.36	0.19	-1.03447179367412	1.64996592280915	0.198963569243311	0.98992420047708
Smim41	-2.36	0.19	-1.03447179367412	1.64996592280915	0.198963569243311	0.98992420047708
Spata18	-2.36	0.19	-1.03447179367412	1.64996592280915	0.198963569243311	0.98992420047708
Tekt3	-2.36	0.19	-1.03447179367412	1.64996592280915	0.198963569243311	0.98992420047708
Tex48	-2.36	0.19	-1.03447179367412	1.64996592280915	0.198963569243311	0.98992420047708
Ulk4	-2.36	0.19	-1.03447179367412	1.64996592280915	0.198963569243311	0.98992420047708
Ormdl3	-0.54	0.69	5.8359274900432	1.64837943801546	0.199179641821528	0.990429330584618
Pard3b	-0.57	0.67	6.27018642553675	1.64790060525012	0.199244910950739	0.990429330584618
Echdc2	0.51	1.42	6.16247296860293	1.64774368497404	0.199266306031482	0.990429330584618
Hapln3	-1.89	0.27	-0.532666849157934	1.64646228150632	0.199441118232185	0.990883492395509
Nrip1	0.51	1.42	6.76892726168243	1.64595403684142	0.199510504090261	0.990883492395509
Ntng2	-1.07	0.48	0.914203800389658	1.64483301912692	0.199663646332984	0.990883492395509
C18H16orf46	1.02	2.02	1.15149092983859	1.64448385553715	0.199711373770401	0.990883492395509
Pak2	0.5	1.42	6.45980378648022	1.64437974424971	0.199725607415123	0.990883492395509
Hs6st3	-2.38	0.19	-0.413712426224239	1.64397743258318	0.19978062092536	0.990883492395509
Cbr4	0.54	1.45	5.93316099235026	1.64339815692769	0.199859864382364	0.990883492395509
Sgo1	0.77	1.71	2.15511738810435	1.6431451306851	0.199894489323913	0.990883492395509
Preb	-0.53	0.69	6.74724947633323	1.64257181707078	0.199972969517341	0.990939879484083
Vsnl1	1.85	3.59	-0.230907375752105	1.64179068803784	0.200079955574369	0.991137438432308
Stub1	-0.48	0.72	6.75010658896281	1.64063052200358	0.200238979957929	0.991458818453131
Fam117b	0.54	1.46	5.14733329515975	1.64027763664828	0.200287379537278	0.991458818453131
Tro	-1.23	0.43	1.07719635250426	1.63968445597345	0.200368767521282	0.991458818453131
LOC117711188	1.89	3.7	2.33312093406445	1.63900186123688	0.200462471758093	0.991458818453131
H1-2	0.47	1.38	7.52096260941707	1.63887033548878	0.200480533073817	0.991458818453131
Spata46	2.14	4.41	-0.481605352952552	1.63741153598287	0.200680985948801	0.992117883999314
Spcs1	0.59	1.51	7.5145997071686	1.6348637681724	0.201031638750907	0.993374669213015
Luc7l3	-0.54	0.69	9.73661288844751	1.63454116237552	0.201076090795917	0.993374669213015
C2H20orf27	0.73	1.66	2.99002035579769	1.63409916734802	0.201137012321183	0.993374669213015
Mdh1	0.48	1.4	9.06080690987157	1.62950530946696	0.201771484853312	0.996175030701723
Ppp4r2	0.61	1.53	7.05238563775227	1.62834670939766	0.201931874440196	0.996379686425975
Arl5c	-1.2	0.44	0.362498059868573	1.62784222156108	0.202001759565499	0.996379686425975
Tfb2m	0.66	1.58	4.4600277117722	1.62774408593486	0.202015357293924	0.996379686425975
Ninj1	0.85	1.8	3.07544930361129	1.62698112149321	0.202121110832305	0.996568428601219
Tm4sf19	-1.47	0.36	0.444027662861313	1.62570216398496	0.202298531706513	0.997110286285074
LOC117723879	-1.5	0.35	0.989986900907533	1.62443415373667	0.202474614936615	0.997299303050229
Slc2a1	0.93	1.91	3.44759248874105	1.62415923559839	0.202512815453138	0.997299303050229
Clptm1	0.49	1.4	6.56040892975263	1.6239673217405	0.202539487360171	0.997299303050229
C16H1orf100	1.14	2.2	0.541518952789846	1.6227653753478	0.202706626203782	0.997789583050414
Rgs1	-0.85	0.56	1.70333906582811	1.6207639044543	0.202985304903269	0.998618705373418
Tert	0.84	1.79	1.90162466781514	1.62053820258684	0.203016759241777	0.998618705373418
Slc25a35	1.12	2.17	2.5563576175552	1.61977250577006	0.203123511315727	0.998618705373418
Nrsn1	-1.02	0.49	1.00895717807191	1.61961436534115	0.203145567206728	0.998618705373418
Il4i1	-0.89	0.54	2.07025248934229	1.61906716068739	0.203221907768169	0.998621896373831
LOC117707434	0.51	1.42	6.91298642161107	1.61806595420553	0.203361673656792	0.998621896373831
Gpr55	-1.42	0.37	0.0696673730564968	1.61730125160317	0.203468500481589	0.998621896373831
LOC117703210	1.75	3.37	0.341774118377126	1.61685894215421	0.203530320059954	0.998621896373831
Cltc	0.46	1.38	9.2473400625519	1.61659807093372	0.20356679121808	0.998621896373831
Tnfsf10	0.53	1.44	5.2485941553482	1.61623244618042	0.203617920427073	0.998621896373831
Dnajc8	-0.55	0.68	8.19799820604361	1.61622048737305	0.203619593010199	0.998621896373831
Gna13	0.53	1.44	6.50789598982089	1.61519107599007	0.203763629276836	0.998754261302877
Rab9a	0.58	1.5	6.69443972932687	1.61456038028665	0.203851936165194	0.998754261302877
Slc39a6	0.65	1.57	4.05415862231973	1.61435946985339	0.203880076120524	0.998754261302877
LOC117702976	-1.34	0.4	0.583584200737009	1.61409504441092	0.203917119105314	0.998754261302877
Nadk2	0.47	1.39	7.22701405439753	1.61237166147602	0.204158739801794	0.999446833537075
Avpr2	2	3.99	0.665508106672578	1.61173900893047	0.20424752324643	0.999446833537075
Emc1	0.51	1.43	5.13822454441963	1.61092383808258	0.204361987559131	0.999446833537075
Mpv17	-0.81	0.57	2.99671695157821	1.61039240899783	0.20443665026723	0.999446833537075
LOC117714974	1.11	2.16	1.96038708361481	1.61038879800659	0.204437157700584	0.999446833537075
Pip4k2a	-0.67	0.63	3.43541103621172	1.60997568475463	0.204495220109179	0.999446833537075
LOC117711703	-0.44	0.74	11.3438768606522	1.60933331286402	0.204585543084147	0.999446833537075
Cd86	-1.2	0.44	0.29335144090094	1.60903298772464	0.204627787502515	0.999446833537075
Col9a2	-0.97	0.51	1.68205670244386	1.60874964540315	0.204667652510064	0.999446833537075
Dnajc24	-0.76	0.59	3.21435190309919	1.60808400510247	0.204761341185958	0.999569469936703
LOC117712198	-1.61	0.33	-0.242075566208377	1.60686793055805	0.204932633970977	0.999569469936703
Gtpbp3	-0.71	0.61	5.34321686001126	1.60599750665593	0.205055343187379	0.999569469936703
Elmod2	0.5	1.41	5.74563378370481	1.60585539351615	0.205075386014358	0.999569469936703
Col6a2	-0.58	0.67	6.93215095969961	1.60464174111468	0.2052466468131	0.999569469936703
Ndufaf1	0.58	1.5	4.96349302320462	1.60361512052032	0.205391646953669	0.999569469936703
LOC117713483	-0.66	0.63	5.49486047135685	1.60331020689779	0.205434736306913	0.999569469936703
Ankrd13b	-0.71	0.61	3.31224036089155	1.6028156756092	0.205504644465356	0.999569469936703
LOC117715059	-0.92	0.53	4.24412513711533	1.60272388436372	0.205517623390283	0.999569469936703
Scube2	1.55	2.92	-0.121015575688016	1.60134434710907	0.205712801164092	0.999569469936703
Rgs14	-0.99	0.5	0.925646144756161	1.59793763438957	0.206195723027458	0.999569469936703
Eed	-0.52	0.7	5.81235430687368	1.59783983814931	0.206209605979603	0.999569469936703
LOC117715265	-1.3	0.41	0.523668798607972	1.59710896629573	0.206313393992824	0.999569469936703
Akirin1	0.57	1.48	5.53875756374961	1.59660005141694	0.206385699269589	0.999569469936703
Ndufa11	-0.71	0.61	3.40200803995829	1.59648247172726	0.206402408935704	0.999569469936703
Rhob	0.6	1.52	5.43495715065794	1.5963876450484	0.206415886254762	0.999569469936703
Pde7a	0.56	1.48	4.45967847316093	1.59597845969023	0.20647405397728	0.999569469936703
Apoh	-0.58	0.67	6.50705215767375	1.59546166130724	0.206547547092267	0.999569469936703
Tmem117	0.48	1.4	6.21302742586672	1.5945588690865	0.20667600595329	0.999569469936703
LOC117717851	-2.46	0.18	-0.720740543695037	1.59419714275051	0.206727502696597	0.999569469936703
Hba1	1.17	2.26	1.94138920496988	1.59381889233441	0.206781368084127	0.999569469936703
Fsd1	-1.71	0.31	-0.0965029211807663	1.59351834460371	0.206824179911585	0.999569469936703
Cck	0.85	1.8	2.72718329485429	1.59289826426165	0.206912540981724	0.999569469936703
Ctdspl	0.77	1.71	4.75970289937261	1.59287065848805	0.206916475824499	0.999569469936703
Sugp1	-0.57	0.67	5.4322008896567	1.5924242770226	0.206980113951853	0.999569469936703
Dr1	0.53	1.44	5.41525768563337	1.59234261219239	0.206991758955555	0.999569469936703
Pck2	0.51	1.43	7.70033572617154	1.59175022465419	0.207076253687964	0.999569469936703
Efna5	1.02	2.03	2.71376608218811	1.59098692006069	0.207185187140279	0.999569469936703
Lamp2	0.55	1.47	7.48218273786083	1.59053469241671	0.207249757828368	0.999569469936703
Nrip3	1.01	2.02	1.12045413438596	1.590180896509	0.207300290661173	0.999569469936703
LOC117709796	-1.35	0.39	0.835382976677877	1.58795493449565	0.207618560107597	0.999569469936703
Fam162a	0.52	1.43	5.53689786186808	1.58742366399861	0.207694606857793	0.999569469936703
Itpripl2	-0.53	0.69	5.56350392668662	1.58694083704568	0.207763747901267	0.999569469936703
Ctso	0.56	1.48	5.14157539631548	1.58642346131035	0.207837866552521	0.999569469936703
Lmbrd2	0.45	1.37	6.82595033835136	1.58635841004079	0.207847187934776	0.999569469936703
Tdo2	-1.47	0.36	1.14415714064918	1.58564359905417	0.207949647809719	0.999569469936703
Trpt1	-0.88	0.54	1.59452249503	1.58548392752068	0.207972543034413	0.999569469936703
Rabif	0.5	1.42	5.29653386214375	1.58544464740894	0.207978175847662	0.999569469936703
Rbms1	0.77	1.71	4.29411878993447	1.58481149034858	0.208068996195576	0.999569469936703
Fam110c	0.54	1.46	4.91545381123043	1.58452302522192	0.208110389321012	0.999569469936703
Noc2l	-0.51	0.7	7.15421851763717	1.58390500226475	0.208199104932847	0.999569469936703
Samm50	-0.51	0.7	6.89937463180161	1.58240480939314	0.208414639917666	0.999569469936703
Syne4	0.91	1.87	1.92291798548458	1.58236010062052	0.208421067343877	0.999569469936703
LOC117694446	1.42	2.68	-0.105405787381952	1.58182413101449	0.208498137708128	0.999569469936703
Hdgfl2	-0.51	0.7	5.6225911895492	1.58083885496226	0.20863990458675	0.999569469936703
Cltb	-0.55	0.69	7.36788561596774	1.58001400748629	0.208758675841644	0.999569469936703
Mxd4	-0.55	0.68	5.75098008818133	1.57942974021161	0.208842853932291	0.999569469936703
Chtf18	-0.79	0.58	1.93447804562927	1.5793613600602	0.208852708402544	0.999569469936703
Epha2	0.54	1.46	5.21269095488188	1.57918977836231	0.208877437982304	0.999569469936703
Aasdh	0.7	1.63	3.12394545370029	1.57918277407207	0.208878447564252	0.999569469936703
Ptpn14	0.77	1.7	3.70857953912905	1.57861824572414	0.208959836347124	0.999569469936703
Cxcl14	-0.86	0.55	2.11563715674966	1.57798839809257	0.209050686596894	0.999569469936703
Nes	0.63	1.54	4.67374271116341	1.57791411391672	0.209061404549247	0.999569469936703
Slc50a1	-0.56	0.68	4.04241814437386	1.5778374044769	0.209072473108833	0.999569469936703
Slc10a2	1.31	2.48	0.47702500054324	1.57392960934029	0.209637255676346	0.999569469936703
Tspan9	1.25	2.38	2.43688281082563	1.57216985970574	0.209892177115548	0.999569469936703
F9	-1.85	0.28	-0.538606675400558	1.57049100445168	0.210135722293773	0.999569469936703
Adamts2	-0.81	0.57	2.01666528644261	1.56969258106878	0.210251664003582	0.999569469936703
Card6	0.53	1.44	5.17523014402426	1.56890735215226	0.210365763629145	0.999569469936703
Slc9a3r2	0.6	1.52	4.46479572784273	1.56883238736121	0.210376660408971	0.999569469936703
LOC117718519	-0.55	0.68	7.36275089612751	1.56860988981513	0.210409006287456	0.999569469936703
Agap1	0.5	1.41	6.01052660612226	1.56802343661881	0.21049429094583	0.999569469936703
Nudt21	-0.57	0.67	5.23146466810973	1.56778094936217	0.210529566501848	0.999569469936703
LOC117707433	0.51	1.42	6.41574968070295	1.56769290436246	0.210542376480916	0.999569469936703
LOC117724824	-0.8	0.58	2.5149869286025	1.56502135855577	0.210931508780088	0.999569469936703
LOC117712628	-1.17	0.44	1.48696287617578	1.56447718530944	0.211010876497555	0.999569469936703
Ccdc138	1.24	2.36	0.479159812793774	1.56437905702953	0.211025192283465	0.999569469936703
Slc4a10	-1	0.5	1.1425059338811	1.56300132584129	0.211226309022665	0.999569469936703
Nsd3	0.55	1.46	6.51959713222311	1.5628870870294	0.211242995435495	0.999569469936703
Supt4h1	-0.6	0.66	5.34547072412347	1.56234027127995	0.211322888305971	0.999569469936703
LOC117715007	1.1	2.14	4.06389573872847	1.56193189584504	0.211382577636214	0.999569469936703
Pex1	0.54	1.45	5.51314182246229	1.56122940551497	0.211485302431572	0.999569469936703
Map2k6	-0.65	0.64	3.5286780398288	1.56048987636976	0.21159350736914	0.999569469936703
LOC117712724	2.68	6.41	-0.448587381136233	1.56016897097303	0.211640481387132	0.999569469936703
Gnpat	0.61	1.53	6.0382832002101	1.55998178811552	0.21166788685895	0.999569469936703
Ppm1e	0.93	1.9	1.4845637516904	1.5584805701501	0.211887832748916	0.999569469936703
Naa60	0.46	1.37	6.40750935177053	1.55838849073797	0.211901332276301	0.999569469936703
Rasl10a	-1.11	0.46	1.25240388084128	1.55803993355588	0.21195244259701	0.999569469936703
Dck	0.58	1.5	4.982442531317	1.55620292583636	0.212222052126053	0.999569469936703
Htr1b	1.1	2.14	1.42463875288293	1.55585060413987	0.212273807327813	0.999569469936703
Ostc	0.51	1.42	5.80853835872971	1.55545450861948	0.212332010684937	0.999569469936703
Sv2b	-1.07	0.48	0.853492056022143	1.55483750649771	0.21242271239594	0.999569469936703
Znf786	-1.23	0.43	1.28946662390591	1.5546623878743	0.212448463891957	0.999569469936703
Wasf1	-1.27	0.42	0.686100529843041	1.554419973904	0.212484117399971	0.999569469936703
Ddx58	0.54	1.46	4.94813634652906	1.5541535623704	0.212523308588228	0.999569469936703
Adcy5	-0.66	0.63	3.61641033070845	1.55292360320095	0.212704356343997	0.999569469936703
Irf8	-0.49	0.71	5.64173870620992	1.55262018441111	0.212749047189989	0.999569469936703
Gab1	0.57	1.49	5.23154532881495	1.55210216615112	0.212825372364593	0.999569469936703
Znf365	-0.89	0.54	1.59626913045095	1.55186830103565	0.212859840866468	0.999569469936703
Fabp5	-0.66	0.63	4.13159200233672	1.55139468073111	0.212929666292203	0.999569469936703
Trak2	0.58	1.49	7.04371435364702	1.55137801241022	0.212932124183496	0.999569469936703
LOC117712580	-0.98	0.51	0.887700056133947	1.55057895546093	0.213049991724658	0.999569469936703
Rrp1	-0.52	0.7	7.86285701693147	1.5504441002829	0.213069891624598	0.999569469936703
Chp2	-0.58	0.67	7.16567787014382	1.55002548139075	0.213131679170396	0.999569469936703
Ndrg4	1.02	2.03	2.21300769549184	1.54978019360432	0.2131678931814	0.999569469936703
LOC117706002	-0.83	0.56	2.00212335019284	1.54964923474773	0.213187230790989	0.999569469936703
Asf1b	-0.76	0.59	2.29631231129846	1.54940646104946	0.213223084683414	0.999569469936703
Mrps21	-0.55	0.68	5.12083590043513	1.54764122316822	0.213483998288965	0.999569469936703
Mppe1	0.45	1.37	7.36450044295207	1.54734634916822	0.213527619536844	0.999569469936703
Ampd3	0.96	1.95	2.16978143473657	1.54608189654107	0.213714792417669	0.999569469936703
LOC117715551	-3.4	0.09	-0.479274320252349	1.54585786271308	0.213747975754706	0.999569469936703
Cdh24	-0.79	0.58	1.90412048053398	1.54414733140974	0.214001537353251	0.999569469936703
LOC117713427	1.23	2.35	0.281960519113104	1.54291185760644	0.214184900882088	0.999569469936703
Ccdc93	0.48	1.39	6.43208809039109	1.54196933219972	0.214324911896801	0.999569469936703
Ciao2b	-0.69	0.62	3.27728029472037	1.53998659727208	0.214619800140309	0.999569469936703
Ric1	0.5	1.41	5.493659705184	1.53897034321694	0.214771132589876	0.999569469936703
Tmem240	1.9	3.73	-0.225717304703489	1.53834066477581	0.214864962953987	0.999569469936703
Pik3cd	-0.65	0.64	3.67321686166712	1.53810671759728	0.214899836579537	0.999569469936703
Manf	0.51	1.43	6.44166039651718	1.53750877265567	0.214989000578255	0.999569469936703
Sema4d	0.86	1.81	3.6799299925781	1.5362633167645	0.215174861053931	0.999569469936703
Speg	-0.57	0.67	4.63125751769428	1.53608911604195	0.215200872414714	0.999569469936703
Klhl31	2.04	4.1	-0.240728399744315	1.53587238879	0.21523323898795	0.999569469936703
F2rl3	-1.3	0.41	0.0159977933697228	1.53505275902043	0.215355696863682	0.999569469936703
Megf9	0.52	1.43	5.30454575901051	1.53472932211248	0.215404043193879	0.999569469936703
Ptx4	-1.44	0.37	0.385051932167545	1.53402631149824	0.215509171554233	0.999569469936703
Abhd17c	0.44	1.36	8.92466724969244	1.53356721679685	0.215577857630149	0.999569469936703
Fam20b	0.46	1.37	8.07628904343617	1.53297087001651	0.215667117166029	0.999569469936703
Snn	0.95	1.94	3.476714085802	1.53262191983757	0.215719367461407	0.999569469936703
Dcaf8	0.46	1.38	6.9265826683051	1.53221224520229	0.215780729603292	0.999569469936703
Polr3k	-0.66	0.63	4.56673138428718	1.53177097468182	0.215846847501453	0.999569469936703
Cd40lg	-1.9	0.27	-0.340419126103066	1.53168918870306	0.215859104576337	0.999569469936703
Snx29	0.88	1.83	4.36390332540442	1.53081840101045	0.215989658892598	0.999569469936703
Lmln2	-1.55	0.34	-0.265654151365456	1.53011320185972	0.216095455956078	0.999569469936703
Osbpl11	0.53	1.44	4.5416776528799	1.53001700140574	0.21610989315091	0.999569469936703
Hnrnpul2	-0.48	0.72	8.98338585589925	1.52979016891741	0.216143939374742	0.999569469936703
F13a1	-0.73	0.6	2.91237088434035	1.52965103388435	0.216164825885589	0.999569469936703
Tnfrsf8	2.1	4.28	-0.528706237352958	1.52919784218367	0.216232874252577	0.999569469936703
Dbnl	-0.52	0.7	7.77056061046084	1.52915559402476	0.216239219265485	0.999569469936703
Sox18	1.22	2.33	0.674006457580223	1.52880158172031	0.216292395091081	0.999569469936703
Slc22a18	0.66	1.58	4.50012675075916	1.52851236043193	0.216335850281708	0.999569469936703
LOC117705620	-2.01	0.25	-0.690883253289626	1.52807560426056	0.216401492136795	0.999569469936703
Klhl10	-2.01	0.25	-0.690883253289626	1.52721242041242	0.216531293310546	0.999569469936703
Strn3	0.46	1.38	6.34628843780055	1.52685421794957	0.216585185187151	0.999569469936703
Synrg	0.52	1.43	6.04224839179215	1.52679614662496	0.216593923573968	0.999569469936703
Syp	-0.72	0.61	3.18655898275482	1.52650431352275	0.216637844042039	0.999569469936703
LOC117707456	-0.69	0.62	9.08751997982823	1.52565419715296	0.216765845823038	0.999569469936703
Fktn	0.5	1.41	5.17356209962193	1.5252348363915	0.216829022035384	0.999569469936703
LOC117706653	1	1.99	3.28105289770044	1.52520911158501	0.216832898161616	0.999569469936703
Mavs	0.6	1.51	4.32592106054493	1.52518981268328	0.216835806108594	0.999569469936703
Ghr	0.48	1.39	8.23935906012635	1.52517756903936	0.21683765099763	0.999569469936703
Marco	-0.74	0.6	5.72537006170479	1.52470868160824	0.216908317670645	0.999569469936703
LOC117696584	-1.44	0.37	0.284118989256801	1.52205986102722	0.217308040817139	0.999569469936703
Kctd14	0.77	1.71	2.42085168167015	1.52199677539018	0.217317571520278	0.999569469936703
Zhx1	0.47	1.39	6.04902280015157	1.52148545967747	0.217394837254531	0.999569469936703
Stk4	0.45	1.36	5.86294785170973	1.5193765181666	0.217713869017005	0.999569469936703
Prpf8	0.51	1.43	7.23179630413753	1.5192957806551	0.217726093734646	0.999569469936703
LOC117695373	1.13	2.19	1.73184309338787	1.51797315990223	0.217926472416491	0.999569469936703
Phlpp1	0.54	1.45	4.54702328051842	1.51765451003543	0.217974781129615	0.999569469936703
LOC117694707	-0.99	0.5	1.13645153441176	1.51721225229364	0.218041850499196	0.999569469936703
Vav3	0.52	1.43	5.56701467363107	1.51669131959316	0.218120882669217	0.999569469936703
Lifr	0.88	1.84	3.34798270159268	1.51664902277947	0.218127301137542	0.999569469936703
Efr3a	0.47	1.39	6.47086802416641	1.51650578924617	0.218149038251453	0.999569469936703
Sst	-0.74	0.6	4.12940607813606	1.51609647899311	0.218211169396085	0.999569469936703
Cd34	0.59	1.5	4.38896041075759	1.51587435479162	0.218244895516308	0.999569469936703
Secisbp2l	0.48	1.39	7.88615835913917	1.51584913819512	0.218248724658929	0.999569469936703
Ccnl2	0.48	1.4	7.86329637031519	1.51523039952307	0.218342705296094	0.999569469936703
Rpl37a	-0.52	0.7	6.49245122965107	1.51480484106629	0.21840737167698	0.999569469936703
Fgb	-1.31	0.4	2.26817564201189	1.51341926582107	0.218618077214638	0.999569469936703
Pik3cg	-0.95	0.52	1.63616373004241	1.51228476364077	0.218790782471462	0.999569469936703
Nphp3	0.98	1.98	2.27165725149313	1.51222781063609	0.218799456717318	0.999569469936703
Pex12	0.59	1.51	4.03719244470068	1.51125902976264	0.218947070082474	0.999569469936703
Atp1a1	0.43	1.35	11.5101493073416	1.51094742953055	0.218994573939801	0.999569469936703
Smyd1	1.6	3.04	-0.216045662958216	1.5105506468517	0.219055081776341	0.999569469936703
Rasl11b	0.74	1.67	2.83448691127442	1.50987254554043	0.219158535821304	0.999569469936703
Mtr	0.64	1.56	4.0648983782102	1.50984476323364	0.219162775652649	0.999569469936703
Nicn1	0.7	1.62	3.05868807069787	1.50892126329668	0.219303765832354	0.999569469936703
LOC117704277	0.8	1.74	3.08540496984515	1.50839072379871	0.219384811946104	0.999569469936703
Smyd3	0.67	1.6	3.60320405209627	1.50726708482824	0.21955657903736	0.999569469936703
Mto1	0.48	1.4	6.28722908753016	1.50721239854254	0.219564942851496	0.999569469936703
Stom	0.5	1.41	7.07731606153495	1.50716592723655	0.219572050551576	0.999569469936703
Ddx27	-0.47	0.72	7.10150633081457	1.5066655795066	0.219648595215221	0.999569469936703
Atp5mc1	-0.58	0.67	7.01913247031873	1.50659037188958	0.219660103451564	0.999569469936703
Iars2	0.44	1.36	6.31230705522334	1.50568650747156	0.219798468728401	0.999569469936703
Nalcn	-1.58	0.33	-0.396426325306967	1.5053569676193	0.219848941203628	0.999569469936703
Gatad1	0.57	1.48	5.11257430561342	1.50532065575059	0.219854503592738	0.999569469936703
Usp32	0.48	1.4	6.25038170426064	1.50378812035239	0.220089416478073	0.999569469936703
LOC117713972	-1.71	0.31	-0.489528625834276	1.50343583551378	0.220143458419172	0.999569469936703
Dnajc27	-0.98	0.51	2.16465793583615	1.50244025942861	0.220296269605832	0.999569469936703
Rfxap	0.52	1.43	5.62283289525444	1.50218105374978	0.220336075931422	0.999569469936703
Dnlz	0.62	1.54	4.28710026836444	1.49984296373061	0.220695526094257	0.999569469936703
Slc9a6	0.56	1.48	5.10278344173109	1.49982812262564	0.220697809953488	0.999569469936703
LOC117693703	1.86	3.64	0.914857764857616	1.49976781203667	0.220707091284562	0.999569469936703
Acta1	0.45	1.37	6.19941306454682	1.49938522358147	0.220765979542921	0.999569469936703
Zmat2	-0.51	0.7	8.17523935731899	1.49885501011967	0.220847621387281	0.999569469936703
LOC117725091	-1.29	0.41	0.343099429464112	1.49723014114292	0.221098042283879	0.999569469936703
Tmem135	0.45	1.36	7.18174655059581	1.4965320386903	0.221205736402928	0.999569469936703
Gp1bb	-1.38	0.38	-0.105662727247971	1.49579892388346	0.221318899296609	0.999569469936703
Ankrd22	-0.72	0.61	3.36785262324375	1.49562943177495	0.22134507178625	0.999569469936703
LOC117713521	-0.72	0.61	2.87321479708807	1.49521993501722	0.221408320386651	0.999569469936703
Stc2	1.01	2.02	3.13042004510329	1.49520924847365	0.221409971260318	0.999569469936703
Pnck	-0.91	0.53	1.07096318756972	1.49519581405954	0.221412046650132	0.999569469936703
Crtac1	0.83	1.78	3.17803377125015	1.49471841653901	0.221485811599469	0.999569469936703
Mrnip	-0.96	0.51	1.62057646642767	1.49411483763669	0.221579115506509	0.999569469936703
Sf3b6	0.61	1.53	4.6550634955612	1.49334845806441	0.22169765361651	0.999569469936703
Mynn	0.54	1.45	4.94682456255778	1.49326603802634	0.221710406275345	0.999569469936703
Astn1	1.8	3.49	-0.252023359569634	1.49298592900828	0.221753753444836	0.999569469936703
LOC117718463	-0.53	0.69	8.53479175686561	1.49298289379223	0.221754223203277	0.999569469936703
Unc5c	-0.73	0.6	2.14413831895474	1.49288519437274	0.221769344715674	0.999569469936703
Idh3b	-0.47	0.72	8.20800080914112	1.49239172523418	0.22184574068224	0.999569469936703
Btbd10	0.57	1.48	4.3602884042786	1.49147074637039	0.221988405402277	0.999569469936703
Dbndd2	-0.51	0.7	5.4196500058018	1.49080927172057	0.222090939219939	0.999569469936703
LOC117721305	1.85	3.59	-0.192109809341133	1.4892435664655	0.222333861867502	0.999569469936703
Espn	-0.58	0.67	8.55978843530733	1.48917972933849	0.22234377308454	0.999569469936703
Gmfb	0.47	1.38	6.50669978254433	1.48799128698378	0.222528384724909	0.999569469936703
Anapc4	0.47	1.38	5.87775953838758	1.48711571108956	0.222664513344316	0.999569469936703
Rab23	0.61	1.52	3.72402204173668	1.48697741911012	0.222686023161349	0.999569469936703
LOC117710180	-1.91	0.27	-0.386729982978642	1.48682385840407	0.222709910778019	0.999569469936703
Ppp3cb	0.5	1.42	5.93614087373644	1.48632384259074	0.222787713565105	0.999569469936703
Acvrl1	-0.56	0.68	4.5230801503805	1.48416915118034	0.223123357479038	0.999569469936703
Commd3	0.55	1.46	4.4853916939914	1.48399944179554	0.223149819428169	0.999569469936703
Per1	-0.62	0.65	3.72714394888263	1.48382526264676	0.223176982234182	0.999569469936703
Nt5e	0.54	1.45	8.10798951065533	1.4836848923543	0.223198875514641	0.999569469936703
Cdin1	0.77	1.7	2.60711539665874	1.48318806269409	0.223276385734643	0.999569469936703
LOC117710933	-0.67	0.63	6.60550476864861	1.48226795933106	0.22342001589832	0.999569469936703
Wdr43	-0.51	0.7	6.85815114421464	1.48165571819748	0.22351564941845	0.999569469936703
Mgarp	1.12	2.18	1.06864240602877	1.48164760339075	0.22351691729982	0.999569469936703
Spata6l	1.49	2.8	0.904248384390193	1.48069522669046	0.223665779315681	0.999569469936703
Bex3	0.73	1.66	3.74255754070934	1.48041395590382	0.223709766294857	0.999569469936703
Kcnn3	-1.02	0.49	0.649875696401859	1.48033185764446	0.223722607315938	0.999569469936703
Maff	-0.83	0.56	1.75478012244904	1.48002419274749	0.223770737161174	0.999569469936703
Dnah3	1.97	3.93	-0.452619128181581	1.47954089351747	0.223846367583701	0.999569469936703
Col11a1	1.1	2.14	1.21647600068744	1.47949210097202	0.223854004722961	0.999569469936703
LOC117720583	1.31	2.47	2.79391529378573	1.47750602649983	0.224165135620783	0.999569469936703
Slc4a7	0.47	1.39	6.94739842638013	1.47695093430297	0.224252186922266	0.999569469936703
Rbbp8	0.52	1.43	5.0354882276909	1.4760381110795	0.224395426861627	0.999569469936703
Mindy1	0.55	1.46	6.20247790782094	1.47564660452518	0.224456895561021	0.999569469936703
Eif4g2	0.47	1.39	9.63477226949968	1.47355954456143	0.224784916456455	0.999569469936703
Lmbr1l	-0.61	0.65	4.24459009543733	1.47298194207914	0.224875799144363	0.999569469936703
Obsl1	-0.72	0.61	2.64304278664594	1.47253508280773	0.224946140320218	0.999569469936703
Slc16a6	0.51	1.43	5.6895371017534	1.47239984568333	0.224967433518233	0.999569469936703
Cd48	-0.95	0.52	1.19297489519227	1.47166637257463	0.22508296159764	0.999569469936703
LOC117724660	2.1	4.28	-0.637550152686178	1.47068908686587	0.225237002790832	0.999569469936703
Fignl2	-1.23	0.43	0.304072757696165	1.47043029298931	0.225277815437102	0.999569469936703
Tmem9b	0.45	1.37	6.05711093841299	1.46986753107848	0.225366595474436	0.999569469936703
D2hgdh	0.58	1.49	4.73687789379956	1.46943881250954	0.225434257314423	0.999569469936703
Glod5	-0.77	0.58	4.39920314022494	1.46865847948629	0.225557474735161	0.999569469936703
Tfeb	0.59	1.51	3.86665103440414	1.46852598218768	0.225578404566362	0.999569469936703
Tm7sf2	-0.67	0.63	3.04899140846205	1.4677088043197	0.225707540955832	0.999569469936703
Znf683	-1.24	0.42	0.293978804391376	1.46770039879434	0.225708869719044	0.999569469936703
C12H3orf70	0.57	1.49	3.95512670820864	1.46726073227491	0.225778386224021	0.999569469936703
Pdzd7	-1.8	0.29	-0.503386590605495	1.46710764947995	0.225802596466029	0.999569469936703
Camsap1	0.58	1.49	4.03040315720544	1.46608070532062	0.225965089615204	0.999569469936703
Ubr1	0.47	1.38	6.6584022996345	1.46569238157878	0.226026570571591	0.999569469936703
LOC117718105	-1.31	0.4	0.443851401873122	1.46557474246947	0.226045199625896	0.999569469936703
Map1lc3a	-0.64	0.64	3.65391740518574	1.46485916935824	0.226158555831479	0.999569469936703
Vangl2	-1.13	0.46	0.726824782365134	1.46436458435797	0.226236944503482	0.999569469936703
Habp4	0.64	1.56	4.43529169705329	1.46430430044524	0.226246501362418	0.999569469936703
Banf1	-0.53	0.69	5.04411275397973	1.46404178783344	0.226288123358071	0.999569469936703
Hoxc9	2.6	6.06	-0.477492972342628	1.46364935514067	0.226350361639234	0.999569469936703
Adm2	2.6	6.06	-0.477492972342628	1.46353875907139	0.226367905453782	0.999569469936703
Usp53	0.51	1.43	5.53081191373706	1.46314282191322	0.226430726212248	0.999569469936703
Kcnn1	1.25	2.37	0.552980086634563	1.46281429598458	0.226482867167204	0.999569469936703
Oga	0.44	1.35	6.9891315080513	1.4625182425039	0.226529866714072	0.999569469936703
Tmem258	-0.62	0.65	3.69712089302204	1.46230260422278	0.226564107435192	0.999569469936703
Gdi2	0.42	1.34	9.29548222254865	1.46177818518827	0.226647404710048	0.999569469936703
Trnp1	1.37	2.59	0.598558858712523	1.46176323438925	0.226649779993073	0.999569469936703
Sh2d1a	-1.52	0.35	-0.441595638794229	1.46144212542887	0.226700802857637	0.999569469936703
Gdpd1	0.55	1.46	4.5182376944029	1.46097331124385	0.226775320243329	0.999569469936703
Mtor	0.5	1.42	5.74753381560894	1.46094542969094	0.226779752905762	0.999569469936703
Wdr19	0.96	1.94	1.97426309056653	1.46017559619521	0.22690218362935	0.999569469936703
Crocc2	-1.81	0.29	-0.581385618927468	1.45959193241237	0.226995059724186	0.999569469936703
Psmd5	0.53	1.44	5.59818782573459	1.45901266988177	0.227087280634899	0.999569469936703
LOC117724263	1.81	3.49	-0.578482559325957	1.45819925651677	0.227216855309875	0.999569469936703
Ubl5	-0.48	0.72	6.00197465114932	1.45816230629789	0.227222743495094	0.999569469936703
Fyb2	-0.79	0.58	2.7675734916396	1.45761279660296	0.22731033200879	0.999569469936703
LOC117721002	-1.66	0.32	-0.282196860850553	1.45759008394456	0.227313953142066	0.999569469936703
Ripor1	0.69	1.62	4.66317288126621	1.45751158237032	0.227326469369176	0.999569469936703
LOC117709919	-0.63	0.65	5.14460178935958	1.45682407502659	0.227436120383804	0.999569469936703
Tspan2	-0.54	0.69	4.54965470426595	1.45654233131766	0.227481074244959	0.999569469936703
Ptger2	-0.84	0.56	1.59960725183488	1.45561373189126	0.227629313368891	0.999569469936703
Cdc73	0.5	1.41	5.27045233699653	1.45454410592264	0.227800209557392	0.999569469936703
LOC117724439	-0.53	0.69	6.78962408488469	1.45362117363649	0.227947792219927	0.999569469936703
Flnb	0.57	1.48	9.01199493024435	1.45347214517673	0.227971633586418	0.999569469936703
Tnks	0.5	1.41	5.46469903162454	1.45296218659641	0.228053238745549	0.999569469936703
Ctps1	0.59	1.51	4.85930417249905	1.45295891028916	0.228053763144004	0.999569469936703
Znf483	-1.23	0.43	0.272306121430512	1.452185621837	0.228177574553292	0.999569469936703
Gcdh	0.47	1.39	7.31472399626118	1.45210560038796	0.228190391423345	0.999569469936703
Wdr47	0.66	1.58	3.60286079347517	1.45085382162896	0.228390999018321	0.999569469936703
Dusp16	0.46	1.37	6.47974372278852	1.45081228629033	0.228397659025632	0.999569469936703
Ncam2	-1.18	0.44	0.513986679669479	1.44960423553138	0.228591466875501	0.999569469936703
Gins2	-0.61	0.66	3.95788527221597	1.4494654820117	0.228613739800129	0.999569469936703
Tomm20	0.51	1.42	7.1837373995962	1.44830941162471	0.228799415525509	0.999569469936703
LOC117714994	-0.82	0.57	1.79363726537188	1.44817651500511	0.228820771594891	0.999569469936703
Mettl21a	0.85	1.8	1.77861334883302	1.44808083260702	0.228836148941195	0.999569469936703
LOC117714947	-1.06	0.48	2.00426271704313	1.44718921470499	0.228979502793164	0.999569469936703
Wwc3	0.47	1.38	6.29856276835337	1.44679589931934	0.22904277418875	0.999569469936703
Caps	-0.98	0.51	1.26726732944711	1.44652084749755	0.229087033405703	0.999569469936703
Amdhd2	0.53	1.44	5.36260551835054	1.4452596523222	0.229290107091305	0.999569469936703
Nnt	0.45	1.36	9.17414961556324	1.44466512142124	0.229385911752052	0.999569469936703
Id4	0.63	1.55	5.88892201213029	1.4443082366543	0.22944344448594	0.999569469936703
Armcx1	-0.63	0.65	3.52514976192347	1.44357691334579	0.229561394061719	0.999569469936703
Mcur1	0.5	1.41	5.72083704175471	1.44331129699588	0.229604251378864	0.999569469936703
LOC117718061	-0.79	0.58	3.9115963919086	1.44320779463819	0.229620954139643	0.999569469936703
Creld2	-0.5	0.71	5.45856628494493	1.44294241907793	0.22966378598103	0.999569469936703
Igsf5	0.46	1.38	5.65994240751192	1.44290676928524	0.229669540621056	0.999569469936703
Pla2g5	-1.31	0.4	0.496465555833052	1.44255493491059	0.229726343539906	0.999569469936703
Ptch2	-1.19	0.44	0.644877664963087	1.44226903095928	0.229772514593133	0.999569469936703
Cntnap2	1.61	3.06	-0.343839059179334	1.44162539593743	0.22987649708005	0.999569469936703
Hk1	0.5	1.42	6.13982788519697	1.44088488730815	0.229996200121932	0.999569469936703
LOC117722752	-2.28	0.21	-0.672684979278218	1.43965303142068	0.23019549574666	0.999569469936703
LOC117694835	-1.05	0.48	1.21928508333188	1.43912464342572	0.230281044686631	0.999569469936703
LOC117721411	0.57	1.48	9.21943520745494	1.43860781109888	0.230364759767227	0.999569469936703
Dner	1.35	2.54	0.376579234174473	1.43848846629831	0.230384096122198	0.999569469936703
Megf6	-0.9	0.53	2.34164098525973	1.43810195631745	0.230446732253749	0.999569469936703
Slc29a1	-0.58	0.67	4.7062809518798	1.43775088845474	0.230503642577457	0.999569469936703
LOC117703075	2.46	5.5	-0.986884607921192	1.43735139779742	0.23056842314956	0.999569469936703
Optc	1.04	2.05	1.87153985404555	1.43682288384353	0.230654159594097	0.999569469936703
Mamstr	-1.19	0.44	0.401609119318766	1.43617477036335	0.230759350145777	0.999569469936703
Eid1	0.45	1.37	7.93690740705389	1.43517712477733	0.230921383747371	0.999569469936703
Mme	0.46	1.37	10.3712071650155	1.43474181643288	0.230992127770501	0.999569469936703
Kcnj14	-0.73	0.6	2.16899621657884	1.43455899193063	0.231021847239571	0.999569469936703
Cblif	-1.17	0.45	0.587674092031574	1.43446361869087	0.231037352691961	0.999569469936703
Rnf227	1	2	2.0114363326666	1.43427967424806	0.231067261289362	0.999569469936703
Atxn10	0.56	1.47	5.20656539082013	1.43388720736233	0.231131090373755	0.999569469936703
Cd248	-0.82	0.57	1.61629067562257	1.43129153642386	0.231553774682776	0.999569469936703
Pla2g2a	-1.64	0.32	-0.457506215740774	1.4311655295306	0.231574317620526	0.999569469936703
Arl3	0.87	1.83	3.41180615233179	1.4310310556757	0.231596243354646	0.999569469936703
Phldb3	-0.56	0.68	4.89452071884931	1.43084009309844	0.231627383782943	0.999569469936703
Slc37a3	0.42	1.34	6.70434577376122	1.43075678617768	0.231640970295222	0.999569469936703
Slc19a1	0.66	1.58	3.32617710020927	1.4304144750599	0.231696807853739	0.999569469936703
Jag1	0.51	1.43	4.93000952327517	1.4299905352593	0.231765983139992	0.999569469936703
LOC117704191	2.45	5.47	-0.987998779518223	1.42918481890644	0.231897522534261	0.999569469936703
Rps8	-0.46	0.73	8.65462160832324	1.42904381182612	0.231920552286783	0.999569469936703
LOC117703965	1.5	2.83	0.725500277289349	1.42870131016441	0.231976502309635	0.999569469936703
Rtl6	0.84	1.79	2.45021641373641	1.42546852105393	0.232505404254125	0.999569469936703
Arfgap1	-0.66	0.63	5.87215898487631	1.42502322538486	0.232578371076796	0.999569469936703
Prkar1a	0.47	1.38	8.15882731514478	1.42487319196926	0.232602962006633	0.999569469936703
Il23r	-1.76	0.3	-0.590496910773699	1.42440359656246	0.232679950406114	0.999569469936703
Cmc1	-0.67	0.63	2.69149475188633	1.4233174845327	0.232858132310102	0.999569469936703
LOC117694895	-1.15	0.45	0.621019626655376	1.42312144965973	0.232890310327622	0.999569469936703
Hlx	-0.75	0.59	2.6088444323554	1.42285976166968	0.232933273303749	0.999569469936703
Psap	0.49	1.41	8.6053851798324	1.42267262512382	0.232964002567389	0.999569469936703
Abhd3	0.78	1.72	3.85187954192146	1.42207916701527	0.23306148535655	0.999569469936703
LOC117716401	2.44	5.43	-0.989113635772381	1.42100162559073	0.233238610772634	0.999569469936703
Ccdc50	0.45	1.36	6.6701840515331	1.41761067226454	0.233797075340521	0.999569469936703
Crybg3	0.52	1.44	4.75984844663881	1.41689887426876	0.233914508273449	0.999569469936703
Dhcr24	-0.46	0.73	6.65756573137652	1.41680210870304	0.233930478229403	0.999569469936703
Rnaseh2c	-0.59	0.66	4.52161877900058	1.41666817590448	0.233952584350719	0.999569469936703
Ppp1r9b	-0.52	0.7	7.91450536372896	1.41634692795422	0.234005617849421	0.999569469936703
LOC117715569	0.51	1.43	5.39328457462252	1.4158272939865	0.234091432849867	0.999569469936703
LOC117720377	-1.47	0.36	-0.416334261766332	1.41572802385908	0.234107831152815	0.999569469936703
LOC117694570	1.11	2.15	3.03998175795404	1.41309411620518	0.234543430728626	0.999569469936703
Terb1	-1.33	0.4	0.4706337847933	1.41245895641548	0.234648621055717	0.999569469936703
LOC117721663	-1.99	0.25	-0.502990752670799	1.41215052884917	0.234699721063647	0.999569469936703
LOC117722383	0.61	1.53	5.77716514393499	1.41118651131325	0.234859525461474	0.999569469936703
Arhgap6	0.86	1.82	3.53052410879161	1.41107548210985	0.234877939134268	0.999569469936703
Lama5	0.57	1.48	4.72215575479357	1.4109587472175	0.234897300952518	0.999569469936703
Mmrn1	-0.7	0.62	3.43765185851423	1.41089076955231	0.234908576716169	0.999569469936703
Ppp4r1	0.44	1.36	6.18744248746467	1.41021494776152	0.235020713971095	0.999569469936703
Cpeb2	0.47	1.39	5.28242200099259	1.40919140821997	0.235190670445881	0.999569469936703
Prep	0.45	1.37	6.04683805575473	1.40912013869572	0.235202510130534	0.999569469936703
LOC117722384	-0.83	0.56	1.47928879743665	1.4088982744907	0.235239372048607	0.999569469936703
Sh3bp4	0.79	1.73	3.022427927031	1.40869925535128	0.235272444292692	0.999569469936703
Lix1l	-0.52	0.7	4.2837288039832	1.40848442541788	0.235308150230527	0.999569469936703
Iffo1	-0.68	0.62	2.75141583799091	1.40812899912635	0.235367238473574	0.999569469936703
Igfbp6	-0.73	0.6	3.76170218109723	1.40709929272484	0.235538524588118	0.999569469936703
Fkbp10	-0.63	0.65	3.40846275328218	1.40681808928423	0.235585327494858	0.999569469936703
LOC117715237	-1.85	0.28	0.422054424492397	1.40663435471138	0.235615913970728	0.999569469936703
Tafa5	1.31	2.49	0.604156903895001	1.40598711504932	0.235723698903156	0.999569469936703
Aqr	0.47	1.39	5.83508115544434	1.40502575206704	0.235883905064518	0.999569469936703
Igfbp7	0.68	1.6	6.16711323175854	1.40416110400932	0.236028106819466	0.999569469936703
Pam	0.45	1.37	7.82351363580002	1.40373565127669	0.236099100926365	0.999569469936703
Samd11	-1.05	0.48	0.776742982105112	1.4035309675136	0.236133265147641	0.999569469936703
Pdik1l	0.55	1.47	4.18849586597781	1.40265596797942	0.236279380794363	0.999569469936703
Tmprss6	1.87	3.65	-0.208659792881372	1.40262459793481	0.236284621292621	0.999569469936703
Pdha1	0.43	1.35	8.6593135789655	1.402501180939	0.236305239988989	0.999569469936703
Ift122	0.85	1.8	2.33369765340637	1.4013348526894	0.236500200631293	0.999569469936703
Tmem161a	-0.62	0.65	3.76629756232235	1.4010907823749	0.236541023496188	0.999569469936703
Fmod	-1.46	0.36	-0.416941022851463	1.40078190695987	0.236592697813332	0.999569469936703
Myo3b	2.43	5.39	0.236233845545014	1.40056284109953	0.236629355440107	0.999569469936703
Echs1	0.54	1.45	7.65515120213876	1.40054966105346	0.236631561157107	0.999569469936703
Tars2	-0.48	0.72	4.96780128255967	1.39966430438741	0.236779785100194	0.999569469936703
Simc1	0.73	1.65	3.07478345628853	1.39887643444267	0.236911782717427	0.999569469936703
Rbm3	-0.48	0.72	7.72170744450709	1.39809313850823	0.237043102442016	0.999569469936703
Rbis	-0.92	0.53	1.12643510339509	1.39715931739327	0.23719977306518	0.999569469936703
Rassf7	-0.52	0.7	5.34912257901988	1.39687505901031	0.237247489066917	0.999569469936703
Aak1	0.42	1.34	6.84714506894845	1.39676903474522	0.237265289425154	0.999569469936703
Mkln1	0.44	1.36	6.00176830063159	1.39607806195959	0.237381336157086	0.999569469936703
Slc7a4	-0.74	0.6	2.14609185428282	1.395769635084	0.237433157707974	0.999569469936703
Mtcp1	0.84	1.78	1.46590868230388	1.39444122357967	0.237656512830042	0.999569469936703
Usp38	0.48	1.39	5.29211201955689	1.39424414790695	0.23768967024433	0.999569469936703
Cpd	0.42	1.34	6.76416040031611	1.39122856638801	0.238197733736417	0.999569469936703
Ptpdc1	0.87	1.83	3.26878497429361	1.39095894303781	0.238243223868379	0.999569469936703
Otud7a	-1.09	0.47	0.829458055647246	1.39000042248884	0.238405028280457	0.999569469936703
Zmym6	0.58	1.49	3.93129925263357	1.38951094582445	0.23848770651988	0.999569469936703
Arhgap21	0.41	1.33	7.03841076964507	1.38926807145549	0.238528743712817	0.999569469936703
Chi3l1	-1.05	0.48	0.516944123406979	1.38900635422485	0.238572974278866	0.999569469936703
Runx3	-0.73	0.6	2.17078484336424	1.38845918285801	0.238665479150204	0.999569469936703
Card19	0.68	1.6	2.70532979156508	1.38786049214787	0.238766743779051	0.999569469936703
Pqbp1	-0.52	0.7	4.81554794520145	1.38731667707031	0.23885877176632	0.999569469936703
Polr3f	0.6	1.51	4.06030257889916	1.38648234496115	0.239000046707868	0.999569469936703
Adamts7	-0.87	0.55	1.47499310710343	1.38641559988328	0.239011352833208	0.999569469936703
Tmx4	0.68	1.61	4.75427965093853	1.38612872593902	0.239059954565096	0.999569469936703
Capza2	0.44	1.36	8.20732946156193	1.38345475647346	0.239513552115865	0.999569469936703
Ahcyl2	0.44	1.35	8.74692472117711	1.38317192143358	0.239561591819811	0.999569469936703
Palld	-0.45	0.73	7.27431524646462	1.38211517549003	0.239741184374373	0.999569469936703
LOC117705678	-1.63	0.32	-0.453277808218019	1.3807003717732	0.239981884579193	0.999569469936703
C14H5orf63	0.54	1.46	4.18457532397481	1.38064017011076	0.239992133185808	0.999569469936703
Dnajc25	-0.52	0.7	5.60903891454013	1.38019672621425	0.240067640551079	0.999569469936703
Dip2b	0.46	1.37	5.83558999493153	1.37959582933827	0.240170004286931	0.999569469936703
Ubxn2a	0.5	1.41	6.28503178519103	1.37947876343612	0.240189952823515	0.999569469936703
Cttn	-0.45	0.73	9.22384261405896	1.3792504074862	0.240228871462913	0.999569469936703
Snap29	0.44	1.36	6.20624738129114	1.37909586769874	0.240255213984245	0.999569469936703
Pdzk1	0.43	1.34	9.93373707775526	1.37862549284513	0.240335414688137	0.999569469936703
Il16	-0.88	0.55	2.33539005318032	1.37746600911187	0.240533250131048	0.999569469936703
Psmb7	-0.43	0.74	7.62565775209743	1.37728957781745	0.240563370851869	0.999569469936703
LOC117718301	0.56	1.47	4.58426618877977	1.37695664690422	0.240620222010754	0.999569469936703
Parp14	0.46	1.37	7.66255653372793	1.37656011223257	0.240687955443675	0.999569469936703
Mpig6b	1.55	2.93	-0.347364785677825	1.37558799270373	0.240854104609078	0.999569469936703
Amer1	0.84	1.78	2.41761527819138	1.37501761059828	0.240951656028065	0.999569469936703
Tie1	0.62	1.53	3.66738811014206	1.37453881789529	0.241033580184111	0.999569469936703
Ccdc103	1.4	2.64	-0.157535928663564	1.37414968251625	0.241100188424205	0.999569469936703
Foxo3	0.49	1.4	6.52553649713553	1.37383501696033	0.241154066052414	0.999569469936703
Tnnt2	-0.92	0.53	5.77947792218293	1.37355745048905	0.241201603665399	0.999569469936703
LOC117694067	-0.55	0.69	4.83318390374952	1.37354757943594	0.241203294448043	0.999569469936703
Cdc14a	0.46	1.38	6.01540654126186	1.37326829455052	0.241251138282543	0.999569469936703
Soga1	0.6	1.51	3.73750846317889	1.37108899870962	0.241624866773533	0.999569469936703
Krit1	0.48	1.39	5.46652819727306	1.3707283169979	0.241686788192234	0.999569469936703
Trim2	0.43	1.34	7.19145217511268	1.36948585242663	0.241900241003298	0.999569469936703
Zbtb12	-0.71	0.61	2.21345414453975	1.36915144101734	0.241957731376345	0.999569469936703
Magt1	0.45	1.36	6.79172040647288	1.36890924958735	0.241999378128539	0.999569469936703
Kiaa0100	0.42	1.34	8.49000245308288	1.36878399778637	0.242020919600858	0.999569469936703
Itga1	0.51	1.42	5.5797480301627	1.36861590696726	0.242049832425051	0.999569469936703
Klhdc9	1.05	2.07	1.69877834750669	1.36846190335667	0.242076325840372	0.999569469936703
Sugp2	-0.71	0.61	4.06700375778352	1.36813767996973	0.242132113899307	0.999569469936703
LOC117703796	1.77	3.42	-0.241791369761414	1.36729015470107	0.242278018772605	0.999569469936703
Pou2f1	-0.8	0.58	1.5251757747372	1.36660751377287	0.242395616004806	0.999569469936703
LOC117714912	1.93	3.81	-0.513612999084988	1.36653945948393	0.242407343395914	0.999569469936703
Dnajc16	0.5	1.41	4.97160354025645	1.36596119078879	0.242507020893504	0.999569469936703
LOC117710986	-2.05	0.24	-0.446636478554376	1.36585037145981	0.242526128774984	0.999569469936703
Cracd	-0.57	0.68	9.5125703312578	1.36483346139566	0.242701553857123	0.999569469936703
Fgd4	0.44	1.36	6.4730232544386	1.36388714491022	0.242864939870179	0.999569469936703
Cfap52	1.94	3.85	-0.545847980131302	1.36258038915117	0.243090777808963	0.999569469936703
Dynlrb1	0.53	1.45	4.83871995095316	1.36232521932937	0.24313490698072	0.999569469936703
Slc25a42	0.53	1.45	5.10073279808182	1.36025072164614	0.243494034073041	0.999569469936703
Tasor	0.58	1.49	5.15723826993192	1.35949326578423	0.243625322347707	0.999569469936703
LOC117714632	1	2	0.802782083407624	1.35893668440033	0.243721848476891	0.999569469936703
LOC117713590	-1.37	0.39	0.544662596349245	1.35875956820237	0.24375257495372	0.999569469936703
Sf3b4	-0.59	0.66	4.91696937163947	1.35863660003264	0.243773910499325	0.999569469936703
Pank3	0.44	1.35	7.91397180521751	1.35801150494887	0.243882402605555	0.999569469936703
Cyfip1	0.42	1.34	7.08644148792562	1.35694480309868	0.244067676433646	0.999569469936703
Etv4	-1.33	0.4	0.211245781071758	1.35692166077285	0.244071697891513	0.999569469936703
Wdr91	0.7	1.62	3.00536189258069	1.35639632016327	0.244163008437437	0.999569469936703
Eps8	0.43	1.35	8.22712442692227	1.35549930483537	0.244319016890741	0.999569469936703
Pcdh15	-1.52	0.35	0.090075121006725	1.35523411519722	0.24436516182898	0.999569469936703
Rplp2	-0.49	0.71	7.50158606357702	1.35492275907631	0.244419353646178	0.999569469936703
Hrh2	1.2	2.3	1.11568292757376	1.35462517417668	0.244471162276059	0.999569469936703
Mrps11	-0.68	0.63	3.48782112808125	1.35402716537742	0.24457531432558	0.999569469936703
Vav1	-0.66	0.63	3.03935667079089	1.35385798593	0.244604789246678	0.999569469936703
LOC117704814	1.11	2.16	0.512237582154188	1.35359843000352	0.244650018241092	0.999569469936703
Tomm5	-0.64	0.64	4.53336684971199	1.35342565153788	0.24468013146215	0.999569469936703
Ube3c	0.47	1.39	6.18658344176106	1.3518579125571	0.244953576494758	0.999569469936703
Astn2	-1.54	0.34	-0.399329747232207	1.35085708432767	0.24512833605809	0.999569469936703
Epg5	0.45	1.36	5.38228064745747	1.35069856026461	0.245156030691654	0.999569469936703
Thoc2	-0.48	0.72	6.81892143114114	1.35058512322239	0.245175850831338	0.999569469936703
Spopl	0.5	1.42	5.98260719218211	1.34985040290968	0.245304271270954	0.999569469936703
Cpeb1	1.32	2.49	1.28000487963873	1.34928376698655	0.245403368649972	0.999569469936703
Tspyl1	-0.66	0.63	6.07675065358545	1.34871434021219	0.245503003371336	0.999569469936703
Fgf18	-2.27	0.21	-0.760968476660593	1.3485797547584	0.245526559507226	0.999569469936703
LOC117718782	-2.27	0.21	-0.760968476660593	1.3485797547584	0.245526559507226	0.999569469936703
Them5	-2.27	0.21	-0.760968476660593	1.3485797547584	0.245526559507226	0.999569469936703
Cndp1	0.74	1.67	3.08481830287994	1.348318919992	0.245572220586697	0.999569469936703
Sapcd2	-1.17	0.44	0.319130812448727	1.34782428565892	0.245658838520332	0.999569469936703
Agr2	-0.51	0.7	6.78571520603519	1.34760356750855	0.245697501640206	0.999569469936703
Ctsb	0.49	1.41	8.4023353048487	1.34719616700411	0.245768885366963	0.999569469936703
Myoz1	-1.46	0.36	0.534087792497055	1.34646851775206	0.245896445354287	0.999569469936703
Plek	0.94	1.91	3.72189621077517	1.34636191308889	0.245915140394932	0.999569469936703
Adamts12	0.8	1.74	2.5728417880857	1.34620198741468	0.245943189488678	0.999569469936703
Ndufaf7	0.64	1.56	4.0740938711108	1.34535025271295	0.246092639668158	0.999569469936703
LOC117722308	-1.68	0.31	0.620085705724734	1.34514886514469	0.246127992488415	0.999569469936703
LOC117703919	-1.33	0.4	0.499644458994566	1.3444292074551	0.246254376383795	0.999569469936703
LOC117706454	-2.25	0.21	-0.714171472543656	1.34442298560635	0.24625546939001	0.999569469936703
LOC117721029	-2.34	0.2	-0.823700994821205	1.34417753038574	0.246298593794163	0.999569469936703
Lpgat1	0.42	1.34	7.46055402056627	1.34390294863128	0.246346846422832	0.999569469936703
LOC117724405	0.88	1.84	5.88648395794133	1.34350510033556	0.246416781352145	0.999569469936703
Ttll8	1.48	2.78	-0.101365339854858	1.34343676766028	0.246428795510332	0.999569469936703
Zyg11b	0.6	1.52	3.86547782312328	1.3434331820797	0.246429425942013	0.999569469936703
Shank1	1.52	2.87	0.284229720558782	1.34254607463358	0.246585461465899	0.999569469936703
Prxl2c	0.43	1.35	6.28458776028173	1.34249808212956	0.2465939064297	0.999569469936703
Snap47	0.69	1.62	2.99537720933256	1.34212891314477	0.246658878787082	0.999569469936703
Vps54	0.4	1.32	6.64524170520779	1.34182182306862	0.246712941436968	0.999569469936703
LOC117695182	-1.88	0.27	-0.64917935292416	1.34154066610042	0.246762451315856	0.999569469936703
LOC117708326	1.45	2.73	2.52339049981887	1.34152697640423	0.24676486229079	0.999569469936703
B4galt5	0.65	1.57	3.32659709557023	1.34085701258941	0.246882888865539	0.999569469936703
LOC117715025	-0.98	0.51	3.6972951133059	1.34075584550689	0.246900717325635	0.999569469936703
E2f3	0.53	1.45	4.08990800232207	1.34067966274383	0.246914143891433	0.999569469936703
Tnxb	-0.66	0.63	4.75629665746097	1.34028431056377	0.2469838357025	0.999569469936703
Erich3	-0.85	0.55	2.01508637776221	1.33987044422109	0.247056816925228	0.999569469936703
Ostf1	0.44	1.35	7.2613404064641	1.33984050657844	0.247062097154354	0.999569469936703
Kcnrg	0.89	1.86	1.29598435884192	1.33980294021201	0.247068723089157	0.999569469936703
Crot	0.44	1.35	6.59994316363021	1.33943865743982	0.247132986356102	0.999569469936703
Gabpa	0.43	1.35	6.53349815623646	1.33824985086415	0.247342846480379	0.999569469936703
C6H16orf91	0.51	1.42	5.01640277390984	1.33767940213083	0.247443625249369	0.999569469936703
Sms	0.53	1.45	4.91944303751965	1.33736064829685	0.247499960023222	0.999569469936703
Paip1	0.46	1.38	6.45214785290786	1.33644447416911	0.24766196692804	0.999569469936703
LOC117711663	-0.75	0.6	2.18169234207017	1.33639707957988	0.247670351234336	0.999569469936703
Timm8a	0.44	1.36	6.09833108506878	1.3363433262797	0.247679860844295	0.999569469936703
LOC117721969	0.66	1.58	4.37540597692555	1.33634061257015	0.247680340944237	0.999569469936703
Dnttip2	0.42	1.34	6.131339079984	1.33600278670866	0.247740116803589	0.999569469936703
Arhgef10l	0.62	1.54	3.72797144556038	1.33530401952288	0.247863814678438	0.999569469936703
Slc6a5	2.03	4.07	-0.5295334401692	1.33439302131398	0.248025195877933	0.999569469936703
Adap2	-0.62	0.65	3.77864207086182	1.33427103150479	0.248046815850823	0.999569469936703
Hspa12a	0.58	1.49	5.22613995561099	1.33361912277168	0.248162391250896	0.999569469936703
Asdurf	0.52	1.43	5.97156479560676	1.33313607157848	0.248248072815038	0.999569469936703
Clstn2	-1.13	0.46	0.134151488211826	1.33300477636922	0.248271367660557	0.999569469936703
Btbd1	0.44	1.36	7.18980116164138	1.33263462867008	0.248337054943669	0.999569469936703
LOC117719493	1.92	3.79	-0.561855805157837	1.33221989019765	0.248410680694225	0.999569469936703
Rnd3	0.49	1.41	5.2641377055368	1.33161284169519	0.248518494163987	0.999569469936703
Prkra	0.56	1.47	3.78486714503463	1.33134780834826	0.248565582780683	0.999569469936703
Clasp2	0.41	1.33	6.23986571992652	1.32941583900503	0.248909167209628	0.999569469936703
Fam214a	0.68	1.61	3.66223647058216	1.32831404394637	0.249105372689006	0.999569469936703
Nsmce4a	0.5	1.41	6.07041377089829	1.32760024875687	0.249232585084764	0.999569469936703
LOC117719103	-0.55	0.68	7.60157815205776	1.32694015145491	0.249350298320522	0.999569469936703
Pard6a	1.12	2.17	0.626169994673549	1.326108876812	0.249498634071163	0.999569469936703
LOC117722559	-0.65	0.64	4.65522338755113	1.32599663834866	0.249518670608914	0.999569469936703
Grem1	-0.71	0.61	2.88650362497751	1.32570033282373	0.249571575829307	0.999569469936703
LOC117715062	-1.08	0.47	3.54440739087381	1.32529065021819	0.24964474713042	0.999569469936703
LOC117723220	0.48	1.4	5.54200226257441	1.3247289047919	0.249745120350732	0.999569469936703
Mettl15	0.68	1.6	2.3329450936808	1.32461695428367	0.249765129689315	0.999569469936703
Ovgp1	-2.35	0.2	-0.571708823620742	1.32425253998863	0.249830276451951	0.999569469936703
LOC117724945	-0.52	0.7	7.17832362089786	1.32420723670427	0.249838376828256	0.999569469936703
Prkcb	-0.75	0.59	2.40196414578725	1.32356312134764	0.24995358162264	0.999569469936703
Capn7	0.44	1.36	6.21902650229778	1.32343052912122	0.249977304807516	0.999569469936703
Ythdf3	0.43	1.35	6.87065938404873	1.32252646823623	0.250139131529545	0.999569469936703
Slit3	-0.63	0.64	3.3230381870174	1.32236482368336	0.250168079412083	0.999569469936703
Abcg2	0.45	1.36	9.36514088250529	1.32203666655495	0.250226859599706	0.999569469936703
Tm2d1	0.58	1.5	4.66433757417501	1.32166186757915	0.250294015097916	0.999569469936703
Irf2bp1	-0.58	0.67	3.77972577349192	1.3199615181116	0.250598957097347	0.999569469936703
Casp3	0.44	1.35	5.57230235028109	1.31991318087036	0.250607632597334	0.999569469936703
Pard6g	0.78	1.71	2.35201817400498	1.31964875324032	0.250655098219036	0.999569469936703
Sec22b	0.41	1.33	7.57882973770899	1.31936212609966	0.250706561185979	0.999569469936703
Ppp1r16b	0.64	1.56	5.14325302308652	1.31869733448385	0.250825972272226	0.999569469936703
Dbi	-0.44	0.74	8.67097374772779	1.31794983607446	0.250960322686292	0.999569469936703
Taok1	0.44	1.35	7.33103407116668	1.3172046004288	0.251094354347379	0.999569469936703
LOC117703745	1.72	3.3	-0.567535811686964	1.31716685295941	0.25110114561982	0.999569469936703
Wwc1	0.49	1.4	7.60591941811442	1.31703926897005	0.251124101347736	0.999569469936703
LOC117719282	0.97	1.95	1.9339400163277	1.31615660110084	0.251282987191519	0.999569469936703
Nbr1	0.43	1.35	7.847668665638	1.31528692806616	0.251439654616148	0.999569469936703
Tma16	0.65	1.57	3.5485664459457	1.31385420103862	0.251698015187425	0.999569469936703
Slc7a3	0.89	1.85	1.04879452321431	1.31354966871547	0.251752972854998	0.999569469936703
Pcbd1	0.62	1.54	3.86255714125362	1.31210614022143	0.252013681006303	0.999569469936703
Irf6	0.41	1.32	8.45672824177063	1.31197593191827	0.252037213553872	0.999569469936703
LOC117715043	-0.72	0.61	3.33542850153943	1.3119742082681	0.252037525087287	0.999569469936703
Arhgap26	0.5	1.42	6.53155169490719	1.31190107703481	0.252050743299723	0.999569469936703
Pip5kl1	-1.68	0.31	-0.565360647329607	1.31183039831345	0.252063519038692	0.999569469936703
LOC117715078	1.84	3.58	-0.370238526293082	1.31146375930561	0.252129804715495	0.999569469936703
Mat2a	0.45	1.37	7.46222287600386	1.31131707960454	0.252156329341421	0.999569469936703
LOC117725093	0.63	1.55	3.14159005199131	1.31088890890894	0.252233776628152	0.999569469936703
LOC117717191	0.5	1.42	5.10748230578453	1.30975305447752	0.252439371053141	0.999569469936703
Fam169b	-1.23	0.43	1.0087608103641	1.30833165129664	0.25269694124633	0.999569469936703
Fam110d	-0.79	0.58	1.27537721404029	1.30807136796809	0.252744141762466	0.999569469936703
Lrsam1	0.53	1.44	4.18206813012181	1.30776431438254	0.25279983766657	0.999569469936703
Cryl1	0.51	1.43	6.047296469483	1.30773520344387	0.252805118831112	0.999569469936703
Pgc	2.16	4.48	-0.346269042035479	1.3074931202857	0.25284904163216	0.999569469936703
Tfdp2	0.46	1.38	5.42369696934704	1.3068413896303	0.252967336221375	0.999569469936703
Cd81	0.44	1.36	6.99691935354819	1.30624621821808	0.253075424292255	0.999569469936703
Fkbp14	0.64	1.56	3.29438387729032	1.30501195795456	0.253299757300384	0.999569469936703
Gpr171	1.37	2.59	-0.170228567235617	1.30500235285491	0.253301504034453	0.999569469936703
Rbm48	0.56	1.47	3.75516643167219	1.30450694365845	0.253391616700032	0.999569469936703
Esd	0.47	1.39	5.14424905048227	1.30422583489116	0.253442766636157	0.999569469936703
Efhc1	-0.83	0.56	3.95618271507881	1.30372600272238	0.253533746381231	0.999569469936703
Pyroxd2	0.57	1.49	3.72341282568902	1.30323019580259	0.253624033150332	0.999569469936703
Dhx36	0.43	1.35	5.69050153931255	1.30277415043527	0.253707114247153	0.999569469936703
Slc12a4	0.6	1.51	3.69991525481092	1.30249509218445	0.253757968831932	0.999569469936703
LOC117695080	-0.78	0.58	2.55404399462908	1.30246886863097	0.25376274836397	0.999569469936703
Rbpjl	-1.84	0.28	-0.581834339195271	1.30236158230597	0.253782303634576	0.999569469936703
LOC117716844	1.87	3.66	-0.425843171040167	1.30218978751845	0.253813620840731	0.999569469936703
Dtwd2	1	2	2.63267793210326	1.30163802005703	0.253914237064305	0.999569469936703
LOC117720329	0.69	1.62	3.16521811829491	1.30081485675616	0.254064434289265	0.999569469936703
LOC117693508	-0.7	0.61	2.61118935995784	1.30009207267132	0.254196406158272	0.999569469936703
Mbtps2	0.62	1.53	3.98993564921095	1.29923108346889	0.254353722819052	0.999569469936703
Kcnb1	-0.75	0.6	2.69955388686578	1.29791326211683	0.254594742345682	0.999569469936703
Ms4a7	-0.75	0.59	2.47005665621166	1.29781887368856	0.254612016064489	0.999569469936703
Elapor2	-0.88	0.54	1.34075281726468	1.29778357516149	0.254618476303775	0.999569469936703
C1H15orf40	-0.49	0.71	5.20183022101738	1.29726022734682	0.254714281670296	0.999569469936703
Lrp6	0.47	1.38	6.17363144993371	1.29721550777541	0.254722470206358	0.999569469936703
Fh	0.41	1.33	7.05687453850484	1.29635124273183	0.254880788237016	0.999569469936703
LOC117715047	-0.81	0.57	3.5691594996876	1.29623639611023	0.254901835224305	0.999569469936703
Dnajc10	0.54	1.45	6.43062452331963	1.29617023264848	0.254913961424913	0.999569469936703
Skil	0.47	1.38	6.29087958946853	1.2946351832014	0.255195499383543	0.999569469936703
Kcnk2	0.83	1.78	2.66990430540255	1.29460838613851	0.255200417539061	0.999569469936703
Cd99l2	0.72	1.64	3.50883128754868	1.29453389311584	0.255214090108922	0.999569469936703
Hoxb3	0.76	1.69	3.09140236725383	1.29387084566533	0.255335826694005	0.999569469936703
Psme4	0.41	1.33	6.83975456257357	1.29299659773501	0.25549644943764	0.999569469936703
Cntrob	-0.5	0.71	4.63140721498995	1.29291670820534	0.255511133491807	0.999569469936703
Ccdc187	1.31	2.49	3.01174893912412	1.29263394470463	0.25556311505009	0.999569469936703
Prr5	0.59	1.5	3.54800348318533	1.2925653864942	0.255575720346659	0.999569469936703
Dusp28	-0.84	0.56	1.14810949566887	1.29254261560825	0.255579907232415	0.999569469936703
Kank1	0.55	1.46	4.99954563049647	1.29186993042246	0.255703632097476	0.999569469936703
Glrb	-0.81	0.57	1.4026136896848	1.29176319210472	0.255723270926707	0.999569469936703
LOC117706651	-3.06	0.12	-0.481091511146419	1.29161380729699	0.255750759424592	0.999569469936703
Rnaseh2a	-0.66	0.63	3.75031344818218	1.29110848160257	0.255843772089023	0.999569469936703
Pus10	0.5	1.41	4.49288420841759	1.29039694848085	0.255974811002234	0.999569469936703
Mtch2	0.44	1.35	8.59507605695181	1.28862420426521	0.256301647152669	0.999569469936703
Nova2	-1.05	0.48	1.50849754920439	1.28843654859572	0.256336274849748	0.999569469936703
LOC117704109	-1.29	0.41	-0.026422769633271	1.28767305363273	0.256477220454351	0.999569469936703
Col9a1	-1.85	0.28	-0.419924195466904	1.28687397374164	0.256624837657136	0.999569469936703
Vsig4	-1.61	0.33	-0.64437274134298	1.28680164703098	0.256638204030667	0.999569469936703
Ecm2	-0.79	0.58	3.11613770080642	1.28676167661112	0.25664559115242	0.999569469936703
Tab3	0.55	1.46	4.9013935983922	1.28671033157116	0.256655080856336	0.999569469936703
Ccdc25	-0.51	0.7	8.05115699550356	1.28637467293798	0.256717128696123	0.999569469936703
LOC117707690	1.96	3.89	-0.34117086980461	1.28565595047403	0.256850049680427	0.999569469936703
Bckdha	0.55	1.46	4.80302520472627	1.285247859788	0.256925560033554	0.999569469936703
LOC117714968	-0.89	0.54	3.05720983811064	1.28507983959193	0.256956657321787	0.999569469936703
Ncstn	0.45	1.37	6.46742363689376	1.28397052500848	0.257162086629192	0.999569469936703
LOC117721705	1.7	3.24	-0.58722374875386	1.28384493295917	0.257185357266933	0.999569469936703
Klf9	0.68	1.6	5.91740137355843	1.28344845616687	0.257258836522628	0.999569469936703
Tlx2	-1.78	0.29	-0.68278058842104	1.2834450665	0.257259464843132	0.999569469936703
LOC117694968	-0.95	0.52	1.12705033984743	1.28309041602687	0.257325214565586	0.999569469936703
Sbf2	0.48	1.39	5.47200815255118	1.28299868438538	0.257342224348805	0.999569469936703
Idh1	0.4	1.32	8.8929039605336	1.28223113547213	0.257484605240232	0.999569469936703
Sh3kbp1	-0.59	0.66	3.58044949233296	1.28216395650808	0.257497071616709	0.999569469936703
Hsd17b14	1.44	2.72	0.06186674287572	1.28184344585107	0.257556558927463	0.999569469936703
Rgs19	-0.89	0.54	1.02414475291439	1.28132647996326	0.257652544424425	0.999569469936703
Mtap	-0.63	0.65	3.6856673230376	1.28103848807841	0.257706035284371	0.999569469936703
Nifk	0.42	1.34	6.42331539301249	1.28045243892699	0.257814928884738	0.999569469936703
Tatdn3	0.63	1.55	3.03356287991656	1.27983268169012	0.257930147615522	0.999569469936703
Kpna1	0.4	1.32	6.23924119335092	1.27928980395132	0.258031125989476	0.999569469936703
Asb4	2.04	4.11	-0.536155394802417	1.27913918116541	0.258059151346838	0.999569469936703
Usf2	0.48	1.4	4.98615159132987	1.27913128469716	0.258060620692726	0.999569469936703
Stxbp6	0.6	1.51	5.70574121249273	1.27872644557084	0.258135965526466	0.999569469936703
Ncan	-2.02	0.25	-0.737149657054766	1.27851394167552	0.258175525622321	0.999569469936703
LOC117701282	-2.02	0.25	-0.737149657054766	1.27775565309124	0.258316751024766	0.999569469936703
Cfb	-0.74	0.6	3.11895259565645	1.27745836451423	0.258372144780298	0.999569469936703
Xpo1	0.44	1.35	7.04741997108934	1.27741659627439	0.258379928629045	0.999569469936703
Vdac1	0.42	1.33	8.2144332153037	1.27739769056888	0.258383451955199	0.999569469936703
Hoxa6	-1.37	0.39	0.126022260311387	1.27684250542517	0.25848694446826	0.999569469936703
Pttg1ip	0.4	1.32	7.83574733885706	1.27672277623364	0.258509269999593	0.999569469936703
Ttc26	0.69	1.62	2.98912782186873	1.27569791716648	0.25870046985004	0.999569469936703
Steap3	-0.72	0.61	2.35176491360115	1.27568881519786	0.258702168715381	0.999569469936703
Jakmip1	-0.47	0.72	6.24399401602309	1.27526182432427	0.25878188126232	0.999569469936703
Pla2g4f	-0.6	0.66	3.77045880227295	1.27438090937343	0.258946430340133	0.999569469936703
Siglec1	-1.16	0.45	0.277871195074626	1.27429657808057	0.258962189651584	0.999569469936703
Mrap	-1.39	0.38	0.169682981517696	1.27307862754787	0.259189925047073	0.999569469936703
Kcnab1	-1.28	0.41	0.428398033731462	1.2728502280071	0.259232659332468	0.999569469936703
LOC117723957	0.99	1.99	0.521658659416414	1.27275335506355	0.25925078720238	0.999569469936703
Foxd3	-1.47	0.36	-0.449932615888381	1.27267158404527	0.25926609026379	0.999569469936703
Fadd	-0.47	0.72	5.02541019583733	1.27262771565993	0.25927430048624	0.999569469936703
Npc1	0.56	1.47	5.31664519150914	1.27221816680517	0.259350965445403	0.999569469936703
C6H17orf58	0.91	1.87	1.8753308834359	1.27200625924933	0.259390644209897	0.999569469936703
Vps13a	0.43	1.35	7.49295911539816	1.27190009484903	0.259410525853833	0.999569469936703
Ndc80	-0.52	0.7	4.59133472312328	1.27143094723487	0.259498406749562	0.999569469936703
Per2	0.44	1.36	5.80365990164447	1.27128504528161	0.259525744662852	0.999569469936703
Mmadhc	0.44	1.36	6.58891765365153	1.27116498043141	0.259548244103974	0.999569469936703
Nlrp3	-0.81	0.57	1.29225815486488	1.27115490670124	0.25955013197102	0.999569469936703
LOC117707293	0.4	1.32	6.47905241782562	1.26937777772207	0.259883440825556	0.999569469936703
Sec24d	0.46	1.38	7.21435708455019	1.26928698018235	0.259900484547631	0.999569469936703
Arhgap4	-0.65	0.64	3.47928710719429	1.26909837548363	0.259935892197942	0.999569469936703
C9H12orf57	-0.47	0.72	4.74988776623219	1.26903583660256	0.259947634235313	0.999569469936703
Efcab14	0.49	1.4	6.25231969514511	1.26888048299475	0.259976805616687	0.999569469936703
Khdrbs2	1.86	3.62	-0.614919030736954	1.26872763655853	0.260005510170647	0.999569469936703
Kndc1	-1.22	0.43	0.289876024821853	1.26806099112561	0.260130752032146	0.999569469936703
Stmn1	0.43	1.35	6.77202202204995	1.26778486768659	0.260182648876076	0.999569469936703
LOC117703288	-0.58	0.67	3.87577376974356	1.26759597050239	0.260218159104812	0.999569469936703
LOC117709527	-1.57	0.34	-0.267959090106167	1.26750710988945	0.260234865826472	0.999569469936703
Tnf	-1.63	0.32	-0.498471754507376	1.2674113691178	0.260252867575877	0.999569469936703
Wfs1	0.56	1.47	3.80360435708933	1.26724703401336	0.260283770434217	0.999569469936703
Cstf2t	-0.42	0.75	6.70631469057146	1.26697962733232	0.260334065389607	0.999569469936703
Rab36	-1.41	0.38	-0.13787392345755	1.26677158586282	0.260373203012998	0.999569469936703
Cfl2	0.78	1.71	3.73743643907784	1.26609726016377	0.260500110046416	0.999569469936703
Arpp19	0.5	1.41	6.79070326167258	1.2660554445151	0.260507982207436	0.999569469936703
Chrna4	-1.67	0.31	-0.592646494755982	1.26581371944414	0.260553494837158	0.999569469936703
LOC117722176	-0.72	0.61	3.48772973722698	1.26569415953854	0.260576009529148	0.999569469936703
Gnao1	-0.65	0.64	3.35252558254372	1.26555508091415	0.260602202882463	0.999569469936703
Esrra	-0.42	0.75	6.33738262041247	1.26423061691624	0.260851809099297	0.999569469936703
Ugp2	0.43	1.35	7.24373784114808	1.26420078369626	0.260857434826322	0.999569469936703
C1galt1	0.49	1.41	5.94630833490005	1.26349140381543	0.260991248703866	0.999569469936703
Ralgapb	0.41	1.33	6.64173513367273	1.2631375220619	0.261058034984003	0.999569469936703
LOC117695466	1.17	2.25	0.738866064795638	1.26249086035878	0.261180130825289	0.999569469936703
LOC117717847	0.58	1.49	3.95309821820443	1.26207700916258	0.261258306976066	0.999569469936703
Lmo2	0.72	1.65	3.6705156196356	1.26155561655844	0.261356838894357	0.999569469936703
Jph3	-1.01	0.5	2.12102279183663	1.26151862877343	0.261363830534504	0.999569469936703
Slc15a5	2.46	5.5	-0.291848226799244	1.26129952854491	0.261405250851662	0.999569469936703
Sptlc1	0.46	1.37	6.03188274545135	1.26109259983064	0.261444377646848	0.999569469936703
Paqr4	-0.68	0.63	2.9382014008103	1.26081590193957	0.261496707981834	0.999569469936703
Afmid	1.05	2.07	1.08207259938788	1.26077395723538	0.261504641883888	0.999569469936703
Reln	-0.71	0.61	2.27865483538216	1.26060405698209	0.261536781817117	0.999569469936703
LOC117705917	1.9	3.73	-0.48896294721978	1.25910340672562	0.261820871703425	0.999569469936703
Spin4	0.89	1.85	1.74731339353407	1.25829317289141	0.261974417089941	0.999569469936703
Parp12	0.56	1.47	5.62006563644638	1.25787638559346	0.262053444900749	0.999569469936703
Coq9	0.47	1.38	5.55645707429435	1.25750518468029	0.262123853885334	0.999569469936703
LOC117715188	0.64	1.56	2.93672136042324	1.25730068248033	0.262162653663148	0.999569469936703
Rpl31	-0.43	0.74	8.19799608259504	1.25650655578841	0.262313389227351	0.999569469936703
C1H19orf48	-0.52	0.69	3.99876474211135	1.25544848362912	0.262514392157969	0.999569469936703
Slc22a14	-1.71	0.31	-0.599595833694841	1.25538764182576	0.26252595613949	0.999569469936703
Endou	-1.24	0.42	0.958296887561019	1.25535339203288	0.262532466151786	0.999569469936703
LOC117704979	1.17	2.25	0.394007336035078	1.25526415885836	0.262549428043642	0.999569469936703
Rpl27	-0.46	0.73	6.97828472276773	1.25525575769065	0.262551025050003	0.999569469936703
LOC117708852	-1.5	0.35	-0.377419976221522	1.25521172796205	0.262559395007021	0.999569469936703
Gramd1a	-0.55	0.68	3.76851710842701	1.25507454553237	0.26258547521556	0.999569469936703
Rhobtb2	-0.5	0.71	4.2447038092887	1.25381893527462	0.262824332885076	0.999569469936703
Pafah2	0.39	1.31	6.46601156608902	1.25254340684469	0.263067255796621	0.999569469936703
Slc25a44	0.44	1.36	5.63274310848488	1.25245701175982	0.263083719716095	0.999569469936703
Tsen2	-0.58	0.67	3.86202786387041	1.25064074772111	0.263430133227918	0.999569469936703
Rtn4ip1	0.43	1.35	5.53234002527304	1.25021075095537	0.263512228813117	0.999569469936703
Arhgap28	0.69	1.61	2.68178329014643	1.25011180646399	0.263531123930415	0.999569469936703
Msh2	0.46	1.38	4.90932655178264	1.24930807085848	0.263684673148782	0.999569469936703
Cmss1	-0.83	0.56	2.20091268345476	1.24918943485154	0.263707347308663	0.999569469936703
Ino80c	-0.6	0.66	3.45256150985286	1.24884993359193	0.263772247449373	0.999569469936703
LOC117715000	0.81	1.75	2.18624925391387	1.24876612910347	0.263788270835023	0.999569469936703
Slc30a4	0.4	1.32	6.86420336429172	1.24872312044169	0.263796494543937	0.999569469936703
Skida1	0.77	1.7	1.95910185292936	1.24826842361891	0.263883456848311	0.999569469936703
Mfsd9	-0.46	0.73	4.81994856499116	1.24825617327615	0.263885800260395	0.999569469936703
Rps11	-0.5	0.7	6.8061932780491	1.24800819177334	0.263933243092257	0.999569469936703
Slc25a46	0.41	1.33	6.4977807498098	1.24800392968344	0.263934058590917	0.999569469936703
Ankrd46	0.47	1.38	5.23984166637493	1.24791276598716	0.263951502396363	0.999569469936703
Smim10l1	0.75	1.68	2.51746263811397	1.2474511132986	0.264039859771208	0.999569469936703
Hoxa4	-1.23	0.43	0.00945847175646166	1.24650301797739	0.264221434425213	0.999569469936703
Cttnbp2nl	0.5	1.42	4.42867986153862	1.2463278322494	0.264255002134902	0.999569469936703
Pafah1b1	0.39	1.31	8.28786382425984	1.24582077005162	0.264352191274952	0.999569469936703
Hmgb3	-0.49	0.71	6.36986498896547	1.24536546887782	0.26443949718236	0.999569469936703
Zwint	-0.62	0.65	5.41997854387752	1.24512967290191	0.264484726134919	0.999569469936703
Glis1	1.78	3.43	0.43126603723694	1.24476210918202	0.264555249155159	0.999569469936703
Morc4	0.82	1.77	2.66153507329392	1.2442650344303	0.264650658138512	0.999569469936703
Patj	0.4	1.32	8.29963650834311	1.24413218340359	0.264676164929915	0.999569469936703
Kif22	-0.51	0.7	4.99308009693051	1.24406077212684	0.264689876832394	0.999569469936703
LOC117724776	-2.02	0.25	-0.644766685033551	1.24270346784822	0.264950665080031	0.999569469936703
Adgra2	-0.58	0.67	3.6775101010094	1.24250026559385	0.264989735224819	0.999569469936703
Prune1	0.48	1.4	4.5525966806071	1.24181508344648	0.265121529528208	0.999569469936703
Anapc10	0.53	1.44	3.90463303921194	1.24148812512698	0.265184448463287	0.999569469936703
LOC117715315	1.77	3.42	-0.501796129316851	1.24107304401909	0.26526435225732	0.999569469936703
Cmpk1	-0.49	0.71	10.2517192722794	1.24080543026993	0.265315884221921	0.999569469936703
Rnf212b	0.7	1.62	1.76381310180379	1.24075013255881	0.265326533955552	0.999569469936703
Tnfrsf1b	-0.67	0.63	2.91625047121873	1.24011081152501	0.265449698810435	0.999569469936703
Pnkd	0.47	1.39	5.27713761239013	1.24010510918925	0.265450797682371	0.999569469936703
Trim32	0.48	1.4	4.69750068723436	1.23916250245408	0.265632521083467	0.999569469936703
LOC117724517	0.52	1.43	4.77040528112029	1.23834677093961	0.265789909411702	0.999569469936703
Neb	-1.18	0.44	2.97652958897704	1.23830164076801	0.26579862027473	0.999569469936703
Rep15	-0.58	0.67	5.33459928419936	1.23735045989239	0.265982296469538	0.999569469936703
Pex13	0.43	1.35	5.50266166110208	1.23633811852429	0.26617795655199	0.999569469936703
Serinc3	0.52	1.44	7.86014353948733	1.23597649833014	0.266247892058435	0.999569469936703
Wnt2b	-0.6	0.66	3.9721084957087	1.23595786858942	0.266251495575166	0.999569469936703
Atp5me	-0.5	0.71	5.28479295717273	1.23468583266577	0.266497686864372	0.999569469936703
Usp24	0.41	1.33	7.18690029222211	1.23453509137801	0.266526880289753	0.999569469936703
Reg4	0.68	1.61	3.79145618771449	1.23418353488786	0.26659498022047	0.999569469936703
Luzp2	1.42	2.67	-0.307705376689108	1.23364716116783	0.266698922818193	0.999569469936703
Usp20	0.59	1.51	3.81138175560035	1.23359347883633	0.266709328569192	0.999569469936703
Tmem37	0.54	1.45	5.27719823628428	1.23316999815945	0.26679143354351	0.999569469936703
Pdcd6ip	0.45	1.37	7.99730497492181	1.23286978843406	0.266849657661099	0.999569469936703
LOC117694786	-0.89	0.54	1.26789619301804	1.23224722926201	0.266970450241307	0.999569469936703
Apom	0.77	1.71	3.16581804934146	1.23198227725099	0.26702187844903	0.999569469936703
Tmed1	0.6	1.52	3.9444533917613	1.23195383534222	0.267027399866907	0.999569469936703
Klc3	1.18	2.27	0.809254647271016	1.23125501976575	0.267163105391623	0.999569469936703
Zbtb26	0.65	1.57	3.14983504493662	1.23084938975537	0.267241915572272	0.999569469936703
Lrfn4	-0.96	0.51	0.924402884680509	1.23050988910057	0.267307899701295	0.999569469936703
Rpl22l1	-0.52	0.7	5.23972493620983	1.22982661293951	0.267440760373559	0.999569469936703
Tnfrsf18	-1.89	0.27	-0.494772391472044	1.22921583385873	0.26755959392359	0.999569469936703
Rabl6	-0.43	0.74	7.25068110437734	1.22920610375485	0.26756148755112	0.999569469936703
Kcnu1	-1.57	0.34	-0.582795113179042	1.22840855350723	0.267716759897489	0.999569469936703
LOC117716118	-0.46	0.73	7.10462595135643	1.22801541695373	0.267793339654795	0.999569469936703
Nek8	0.76	1.69	3.10882612300638	1.22733412759361	0.267926113895552	0.999569469936703
Flrt1	1.39	2.62	0.289544533480102	1.2271846850926	0.267955249230462	0.999569469936703
Tmem26	1.53	2.89	-0.36108761242518	1.22696972770113	0.267997164288877	0.999569469936703
LOC117717438	-1.48	0.36	-0.192890522704234	1.22685089745779	0.268020338793256	0.999569469936703
LOC117719873	-0.62	0.65	5.20293598018064	1.22590915427856	0.268204087797624	0.999569469936703
Marcksl1	-0.64	0.64	2.60657005940549	1.22553142000693	0.268277833886604	0.999569469936703
Angptl8	1.34	2.54	-0.104073947498729	1.22546678608871	0.268290455076539	0.999569469936703
Eme2	-0.68	0.62	2.11421713925447	1.22518938390272	0.268344632349359	0.999569469936703
Ecsit	0.42	1.34	5.90585377573097	1.22497540894448	0.268386431466126	0.999569469936703
Dnajb4	0.57	1.49	4.58698057283157	1.22454300311409	0.268470924941189	0.999569469936703
Chst10	-1.03	0.49	0.399566318878168	1.22411579317653	0.268554435718571	0.999569469936703
LOC117705622	-2.14	0.23	-0.769389769103151	1.22354827146927	0.268665424706929	0.999569469936703
Rtn4r	-0.84	0.56	1.66184489918061	1.22327394411569	0.268719094834187	0.999569469936703
Gins1	0.74	1.67	2.26258599057757	1.22289284915403	0.268793675465561	0.999569469936703
LOC117706469	-1.48	0.36	-0.193689084909962	1.22274683174508	0.268822258051052	0.999569469936703
Arl2	-0.63	0.65	3.71201332153239	1.22267200158588	0.268836907359736	0.999569469936703
LOC117706470	-1.48	0.36	-0.193689084909962	1.22253921839944	0.268862904437029	0.999569469936703
E2f5	0.62	1.54	3.36890640558705	1.22247575401632	0.268875330977473	0.999569469936703
Med30	0.69	1.61	3.47032136150032	1.22167027171458	0.269033109440842	0.999569469936703
Pcmtd2	0.4	1.32	6.52594027503831	1.22118818420581	0.269127596386087	0.999569469936703
Rem2	1.76	3.38	-0.536698219687559	1.2207761064998	0.269208394575313	0.999569469936703
Syngr4	-1.3	0.4	-0.0918534960421389	1.22045680586078	0.269271022316705	0.999569469936703
Pdk1	0.52	1.44	5.02102471781324	1.22039513476031	0.269283120604503	0.999569469936703
Anapc1	0.44	1.36	5.63497509690117	1.21970779439643	0.26941800510239	0.999569469936703
Shisa4	1.29	2.45	-0.0406930680442218	1.21925300377627	0.269507300145856	0.999569469936703
Tspan18	-0.63	0.65	2.96828095754469	1.21865549030437	0.269624674042	0.999569469936703
Crtc2	-0.46	0.73	4.58789548823594	1.21846229162157	0.269662639117269	0.999569469936703
Tssk4	-1.23	0.43	-0.0671661334299122	1.21842187937633	0.269670581288808	0.999569469936703
Etnk1	0.4	1.32	8.6316745021799	1.21727968105328	0.2698951770913	0.999569469936703
LOC117719706	1.02	2.03	0.416673423571677	1.21683743787451	0.269982200194742	0.999569469936703
Znf740	0.41	1.33	5.96561014133484	1.21605826954517	0.270135607600876	0.999569469936703
Slc23a3	0.87	1.83	3.171290632841	1.21591890785632	0.27016305746191	0.999569469936703
Ralgapa2	0.42	1.34	6.48643836068866	1.21524652319046	0.270295545047278	0.999569469936703
Tmed9	-0.46	0.73	5.61702748664477	1.21507664934484	0.270329030068852	0.999569469936703
Isg15	-0.77	0.59	2.73668137849623	1.21505825903777	0.270332655421912	0.999569469936703
Rnf4	0.41	1.33	6.67044300904656	1.21463381349569	0.270416344919514	0.999569469936703
Trpc3	1.19	2.28	0.958425926445483	1.21461911107329	0.270419244430826	0.999569469936703
LOC117713787	0.41	1.33	9.04128711344169	1.21399440638328	0.27054248033961	0.999569469936703
Hikeshi	0.51	1.43	5.14215099035237	1.21386110940914	0.270568785010515	0.999569469936703
Nf1	0.47	1.38	5.37561436974378	1.21365593573653	0.270609279995155	0.999569469936703
Insrr	0.99	1.98	1.11891912583908	1.21337055884182	0.270665617234421	0.999569469936703
Pdgfc	0.58	1.49	4.17717227386176	1.21235894325148	0.270865441939056	0.999569469936703
Trmt9b	1.19	2.28	0.0421290610366832	1.21140416866569	0.271054208086115	0.999569469936703
Slc52a3	0.63	1.54	2.95855057980799	1.21072869950854	0.271187852829175	0.999569469936703
Ppm1g	-0.44	0.74	7.92649903937295	1.21011895177048	0.271308565079378	0.999569469936703
Mff	0.48	1.4	5.43509113683329	1.20895800480992	0.271538584595519	0.999569469936703
Rgs5	-0.46	0.72	5.86394731918764	1.20863812383155	0.271602005793484	0.999569469936703
St6galnac6	-0.66	0.63	2.27349185610525	1.20828060019782	0.271672912152074	0.999569469936703
Gpr88	-0.88	0.54	0.885808324081393	1.20821880947793	0.271685169228167	0.999569469936703
LOC117699364	-1.69	0.31	0.310173312520132	1.20808969168311	0.271710783830104	0.999569469936703
Tspoap1	-0.94	0.52	0.758022605454144	1.20770843469297	0.271786435864746	0.999569469936703
LOC117694347	1.68	3.21	-0.292288536291528	1.20755760262501	0.271816372437844	0.999569469936703
Adam19	-0.53	0.69	4.21737800249966	1.20731760034603	0.271864015683606	0.999569469936703
Tnrc6c	-0.45	0.73	5.48220026864783	1.20716748936806	0.271893819773651	0.999569469936703
Ppp1r18	-0.52	0.7	3.83754061527724	1.20707773194412	0.271911642798351	0.999569469936703
Nog	-0.96	0.52	0.616763046824544	1.20687735321966	0.271951437040319	0.999569469936703
Plekha1	0.42	1.34	7.43080927000504	1.20587288726883	0.272151029022944	0.999569469936703
LOC117712155	-1.28	0.41	-0.26173770904785	1.20584153718564	0.272157261378965	0.999569469936703
Mapk8ip1	0.51	1.42	4.38242462783365	1.20569946195924	0.272185507990592	0.999569469936703
Wsb1	0.5	1.42	8.30039723359493	1.20501159308619	0.272322318205268	0.999569469936703
Togaram2	1.28	2.43	-0.0814995246332945	1.20437268458541	0.272449467843469	0.999569469936703
LOC117722081	0.39	1.31	6.1276049652761	1.20408193212625	0.272507355316414	0.999569469936703
LOC117713997	1.17	2.25	0.378024323493779	1.20401975928679	0.272519735641125	0.999569469936703
LOC117721372	-0.84	0.56	1.14251379754428	1.20369108365508	0.272585195720067	0.999569469936703
LOC117706010	-0.64	0.64	3.6913614557483	1.20294022653045	0.272734812714408	0.999569469936703
Dcaf7	0.46	1.38	6.01300231426567	1.20275188903254	0.272772357284497	0.999569469936703
Mast1	-0.99	0.5	0.660249706108315	1.20248347181872	0.272825876720487	0.999569469936703
LOC117725088	-0.46	0.73	6.46408352063773	1.20224770614003	0.272872896654028	0.999569469936703
LOC117718635	-0.83	0.56	1.47567453990914	1.20205115079862	0.272912104434533	0.999569469936703
Dock1	0.41	1.33	6.58124325784784	1.20125402237026	0.273071183624443	0.999569469936703
Tril	0.61	1.52	3.94240226514495	1.20069967853171	0.273181879940921	0.999569469936703
Jmjd1c	0.44	1.36	7.18174949640244	1.20033387644038	0.273254957364914	0.999569469936703
Svip	-0.46	0.73	5.39966910200028	1.20018614752274	0.273284476577149	0.999569469936703
Trim33	0.48	1.39	4.73095983216642	1.2000785044529	0.273305988347385	0.999569469936703
LOC117722371	-0.49	0.71	5.08133826506193	1.19998839287717	0.273323998194325	0.999569469936703
LOC117725054	-0.69	0.62	2.59932651632997	1.19997944768153	0.273325786076928	0.999569469936703
LOC117721753	-2.14	0.23	-0.744924825252834	1.19983022936687	0.273355612609587	0.999569469936703
Med31	-0.77	0.59	3.16546080470608	1.19970906385152	0.273379834804597	0.999569469936703
Dvl2	-0.62	0.65	3.51476012725791	1.19951251310811	0.273419132981477	0.999569469936703
Ccer2	-1.15	0.45	0.418185954482331	1.19875762256766	0.273570130961629	0.999569469936703
Klhl11	0.6	1.51	2.99825086860728	1.1978827815928	0.273745253011427	0.999569469936703
Rassf5	0.92	1.89	0.838086242808146	1.19726400838814	0.273869201359948	0.999569469936703
Pcdhb15	1.07	2.09	0.40953717343109	1.19724607090865	0.27387279552087	0.999569469936703
Postn	-0.55	0.68	3.927400011713	1.19717042897926	0.273887952663766	0.999569469936703
LOC117695485	-1.87	0.27	-0.422542221508883	1.19705660534524	0.273910762646078	0.999569469936703
Cntf	0.6	1.52	2.91545669901729	1.1965812193433	0.274006054617925	0.999569469936703
Zfx	0.45	1.36	5.79607974920234	1.19639448335513	0.274043497555027	0.999569469936703
Il6r	-0.65	0.64	2.65331559552634	1.19486017664633	0.27435138870653	0.999569469936703
Dlg2	1.03	2.04	1.27986391525013	1.19364495602666	0.274595556560599	0.999569469936703
Sec24a	0.41	1.32	7.44741131353039	1.19323298033646	0.274678394554533	0.999569469936703
LOC117722455	-1.57	0.34	-0.522487995412506	1.19299739560508	0.274725778841352	0.999569469936703
Birc5	-0.49	0.71	4.79135282424791	1.19281166456589	0.274763143049596	0.999569469936703
Prom2	1	2	1.8557836307037	1.1924248875599	0.274840972903995	0.999569469936703
Mrpl40	0.51	1.42	3.93320901955268	1.19206913685685	0.274912583875397	0.999569469936703
LOC117705191	0.58	1.5	3.46800876317204	1.19180832819394	0.274965098335694	0.999569469936703
Ccdc39	1	2	0.892902450989803	1.19176249549688	0.274974328162118	0.999569469936703
Tor1aip2	-0.46	0.73	6.74503975628055	1.19100907198276	0.27512610898596	0.999569469936703
Piwil2	-1.06	0.48	0.887692385902201	1.1909596715477	0.275136064618027	0.999569469936703
Catsperz	-1.77	0.29	-0.478244554568018	1.19038588871866	0.275251731785021	0.999569469936703
Cend1	-0.74	0.6	1.28520819411493	1.19008357635675	0.275312698595644	0.999569469936703
Map3k15	1	2	1.15351635173993	1.18932685380144	0.275465379902855	0.999569469936703
Osmr	0.68	1.6	2.55377851029312	1.18919173356349	0.2754926538388	0.999569469936703
Galk2	0.4	1.32	6.42238610582373	1.18899651376929	0.275532064824098	0.999569469936703
Kcnk7	1.79	3.47	-0.561509849803827	1.18853757869761	0.275624742568431	0.999569469936703
C1s	-0.49	0.71	5.19779096753417	1.18818795106601	0.275695372958274	0.999569469936703
Ogdhl	1.14	2.2	0.0418920143730035	1.18804419188155	0.275724421217027	0.999569469936703
Spdya	1.79	3.47	-0.561509849803827	1.18695467062294	0.275944697059004	0.999569469936703
Eva1b	0.72	1.64	1.67455741427629	1.18680779972162	0.27597440784964	0.999569469936703
Usp6nl	0.46	1.38	5.30826895379034	1.18649221923969	0.276038260819866	0.999569469936703
LOC117722550	1.79	3.47	-0.561509849803827	1.18644294402149	0.276048232596044	0.999569469936703
Rad17	0.4	1.32	5.97820196767311	1.18586441063979	0.276165343684653	0.999569469936703
Sox21	1.76	3.38	-0.553296244817521	1.18563074297055	0.276212662161442	0.999569469936703
LOC117712234	-1.46	0.36	-0.200888507413422	1.18494098393773	0.276352400110689	0.999569469936703
LOC117712233	-1.46	0.36	-0.200888507413422	1.18488732571095	0.276363274430449	0.999569469936703
LOC117712231	-1.46	0.36	-0.200888507413422	1.18487263705449	0.276366251311898	0.999569469936703
LOC117712230	-1.46	0.36	-0.200888507413422	1.18468205233052	0.276404879883752	0.999569469936703
LOC117712232	-1.46	0.36	-0.200888507413422	1.18459723970696	0.276422072271661	0.999569469936703
LOC117706471	-1.46	0.36	-0.200888507413422	1.18455316539	0.276431007118268	0.999569469936703
Zbtb48	-0.63	0.65	2.61663174873405	1.18420341124767	0.276501922956231	0.999569469936703
C5H1orf174	-0.49	0.71	4.43850685749892	1.18351855670831	0.276640849718499	0.999569469936703
Ftl	0.44	1.35	9.35912612795616	1.18338221296737	0.276668518323194	0.999569469936703
Cdyl2	0.94	1.92	0.747133125930259	1.18331545431168	0.276682067107246	0.999569469936703
LOC117715040	-0.75	0.59	4.58882589218882	1.18279643875948	0.276787430674807	0.999569469936703
Hs2st1	0.46	1.38	4.44840362311666	1.18249587056512	0.276848471068863	0.999569469936703
LOC117722536	0.65	1.56	3.09629064278654	1.18129046848806	0.277093438349344	0.999569469936703
Derl3	-0.75	0.6	1.56679180171621	1.18106305603763	0.277139684712226	0.999569469936703
St6gal1	0.56	1.47	5.39521007396086	1.1809336732118	0.277166000205426	0.999569469936703
Snx16	0.53	1.45	3.70201909774308	1.18050833416941	0.27725253312683	0.999569469936703
R3hdm1	0.4	1.32	6.1103279336428	1.18006789519036	0.277342173879156	0.999569469936703
Mgrn1	0.43	1.34	6.39847822805414	1.17969962988171	0.277417153417524	0.999569469936703
Ankrd11	-0.42	0.75	9.12507486369363	1.17847606589529	0.277666456718961	0.999569469936703
LOC117709146	-0.41	0.75	9.26762821533918	1.17781342480242	0.277801588728103	0.999569469936703
Sgip1	-0.72	0.61	1.44055360207798	1.1769198458629	0.277983946899729	0.999569469936703
Armh3	0.46	1.38	5.18305660061704	1.17637764398257	0.278094670868756	0.999569469936703
Brip1	-0.68	0.62	1.88709134938679	1.17603867445754	0.278163920628778	0.999569469936703
Scara5	-0.65	0.64	2.12976840933319	1.17547947997399	0.278278208709984	0.999569469936703
LOC117715520	-0.85	0.55	3.67063392057058	1.17466424016462	0.278444933290664	0.999569469936703
Suco	0.4	1.32	6.66348329893663	1.17400177595643	0.278580506440963	0.999569469936703
Dcun1d4	0.49	1.41	5.19838945052855	1.17389767930848	0.278601817356943	0.999569469936703
Klf15	0.73	1.66	2.93385930109333	1.17381499721361	0.278618745697905	0.999569469936703
Gsg1l2	-1.3	0.41	-0.0252963553176932	1.17339902224068	0.278703932124392	0.999569469936703
Nasp	-0.44	0.74	8.11519703526205	1.1730444484805	0.278776570270025	0.999569469936703
Slc45a4	0.71	1.63	3.81202601252578	1.1724829595051	0.278891645975344	0.999569469936703
Snca	-0.96	0.52	0.727728603200434	1.1694820179975	0.279507697417949	0.999569469936703
LOC117719697	1.15	2.22	0.0382042936102924	1.16940246808079	0.279524051239327	0.999569469936703
Dynlt3	0.56	1.47	5.29544327500656	1.16876331231198	0.279655492286871	0.999569469936703
LOC117693506	-1.57	0.34	-0.268906042534433	1.16691545191111	0.28003593970618	0.999569469936703
LOC117710712	0.81	1.75	1.25315472966444	1.16649790040099	0.280121997884989	0.999569469936703
LOC117714024	-0.8	0.57	1.12744100447967	1.16646053382777	0.280129700835209	0.999569469936703
Chdh	0.42	1.34	7.02321358186109	1.16613437500674	0.280196948353012	0.999569469936703
Bbs9	0.6	1.52	3.14831233457943	1.16609792364326	0.280204465171001	0.999569469936703
LOC117723708	-1.88	0.27	0.422131861660055	1.16602298847446	0.280219918726323	0.999569469936703
Syt4	-0.8	0.57	1.24713629134686	1.16598739127786	0.280227260158846	0.999569469936703
Kifbp	0.47	1.39	4.58673444065256	1.16524506222209	0.280380410651388	0.999569469936703
Klk8	-1.19	0.44	0.290781461190599	1.1650666683474	0.280417230975805	0.999569469936703
Zbtb22	-0.47	0.72	4.90148324303805	1.16502208128073	0.280426434656902	0.999569469936703
Oit3	1.19	2.28	0.129468820798309	1.16465738794649	0.280501729125298	0.999569469936703
LOC117704994	-1.2	0.44	-0.163198600701841	1.16465548964084	0.280502121115631	0.999569469936703
Grap2	-1.13	0.46	0.0117157725893443	1.16406389238818	0.280624316597029	0.999569469936703
Septin8	-0.4	0.76	6.4526631538879	1.1627807594719	0.280889581079275	0.999569469936703
Mrps23	0.41	1.33	5.49834602155451	1.16276560402088	0.280892716085731	0.999569469936703
Tra2b	-0.41	0.75	7.93230854155183	1.16274871771738	0.28089620918265	0.999569469936703
Yod1	0.52	1.44	4.72660117966244	1.16242187055171	0.280963831521854	0.999569469936703
LOC117716037	-1.71	0.3	-0.477533545328952	1.1622112026486	0.28100742809987	0.999569469936703
LOC117715061	-2.07	0.24	-0.711856741737562	1.16220502369659	0.281008706929385	0.999569469936703
Tmem41a	0.46	1.37	6.24372862752321	1.16200699094702	0.281049696757566	0.999569469936703
Cytip	-0.44	0.74	4.91890056579973	1.16137835885383	0.281179864280103	0.999569469936703
Irgq	0.42	1.33	6.02319834512049	1.16067351187674	0.281325903794195	0.999569469936703
Fdft1	0.43	1.35	6.32003837948893	1.16065977719288	0.281328750479253	0.999569469936703
Kcnk6	-0.63	0.65	3.50482971651491	1.16029740777733	0.281403869222429	0.999569469936703
Efna4	-0.61	0.65	2.95688007028478	1.15884320792108	0.281705578159256	0.999569469936703
LOC117708895	-2.26	0.21	-0.547014507848013	1.15839155447703	0.281799367786398	0.999569469936703
LOC117706752	-0.92	0.53	1.33949795077095	1.1582766449471	0.281823236012296	0.999569469936703
Csrp1	-0.41	0.75	7.54854078453277	1.15813804148804	0.281852029180151	0.999569469936703
Ltn1	0.47	1.39	5.56907950712693	1.15767624957187	0.281947987622105	0.999569469936703
Hagh	0.42	1.34	5.6199425951471	1.15729506521691	0.282027227265148	0.999569469936703
Rbm15b	-0.5	0.71	4.16173617397824	1.15599174687581	0.282298370606378	0.999569469936703
Nek11	-0.82	0.57	1.01534459600652	1.1559308832617	0.282311040773486	0.999569469936703
Sufu	0.76	1.7	2.94362652079998	1.1556328054572	0.282373102940245	0.999569469936703
Fam3d	-0.63	0.65	2.79307027898618	1.15551978625685	0.282396638946978	0.999569469936703
Klhdc8a	0.9	1.87	1.68198848959005	1.1554273200757	0.282415896676768	0.999569469936703
Comp	-2.08	0.24	-0.780362521329502	1.15506631827757	0.282491097636598	0.999569469936703
Hdac6	0.54	1.46	4.09330660474079	1.15456276109179	0.282596036886742	0.999569469936703
LOC117719700	1.11	2.16	0.417719425102967	1.15417893948851	0.282676056852902	0.999569469936703
Eif3m	-0.41	0.75	7.9991950712432	1.15416180397012	0.282679629971576	0.999569469936703
LOC117720811	1.12	2.17	1.64129402866442	1.15380460331359	0.282754126889327	0.999569469936703
Catsperg	-0.6	0.66	2.78039309416552	1.15368481261669	0.282779115713227	0.999569469936703
Ndfip2	0.4	1.32	8.52602918196735	1.15365447032588	0.282785445681314	0.999569469936703
Nufip1	-0.63	0.65	2.88324559687461	1.15358735247241	0.282799448354948	0.999569469936703
Kbtbd11	0.39	1.31	7.68730856831525	1.15349144273615	0.282819459348375	0.999569469936703
Tgfbrap1	0.41	1.32	6.02093404874588	1.15318365523572	0.28288368947294	0.999569469936703
Tlr10	1.06	2.08	0.705103576981751	1.15274102605291	0.28297609117303	0.999569469936703
Sos1	0.43	1.35	7.38978253523612	1.15260471959656	0.283004553717569	0.999569469936703
Hdac9	-0.78	0.58	1.50894392916064	1.15222778803036	0.283083280749883	0.999569469936703
Gal3st1	0.46	1.38	5.75715768906842	1.15162161249665	0.283209946489043	0.999569469936703
Ppt2	-0.52	0.7	3.68280702405925	1.15117019055287	0.283304321704044	0.999569469936703
LOC117704911	0.53	1.45	4.00035982607437	1.14994272980768	0.283561138594652	0.999569469936703
LOC117722055	0.65	1.57	3.55616870204774	1.1496161459699	0.283629518115776	0.999569469936703
Rgma	-0.72	0.61	2.45710007684836	1.14946301767386	0.283661587026065	0.999569469936703
Ypel5	0.41	1.33	6.47371640521042	1.14901493489861	0.283755453190855	0.999569469936703
Slc25a32	0.54	1.45	4.41228068854532	1.14856292464119	0.283850181959771	0.999569469936703
Kctd8	-1.22	0.43	0.0442443433984663	1.14855923444249	0.283850955487525	0.999569469936703
Lrrfip1	-0.42	0.75	8.04130112444335	1.14809330405415	0.283948643792958	0.999569469936703
Eng	0.57	1.49	4.26744619748693	1.14704759825682	0.284168044574665	0.999569469936703
C6H16orf89	0.85	1.8	0.905452320406294	1.14686916715219	0.284205502865083	0.999569469936703
Rock2	0.38	1.3	7.70212985083621	1.14668280573582	0.284244632656467	0.999569469936703
Dnajb2	0.59	1.5	4.32325938737462	1.14620018677282	0.284345998560225	0.999569469936703
Gmps	0.38	1.3	7.2153906538039	1.14590150171984	0.28440875522231	0.999569469936703
Dkc1	-0.4	0.76	6.63497768923812	1.14548384427902	0.284496538586789	0.999569469936703
Marchf7	0.36	1.29	6.59896224234748	1.14547279221663	0.284498861978849	0.999569469936703
Ackr1	-0.73	0.6	1.39509619976661	1.14521224879718	0.284553641031299	0.999569469936703
Ccser1	0.56	1.47	3.46088930257348	1.14500856168322	0.284596475400524	0.999569469936703
Lpl	0.61	1.52	4.71186272149156	1.14491041780637	0.284617117478806	0.999569469936703
Scg2	-0.57	0.68	4.51354312289089	1.14462434199235	0.284677297108234	0.999569469936703
LOC117702662	-0.56	0.68	3.65722075091062	1.14457210201469	0.284688288183175	0.999569469936703
LOC117713076	-2.12	0.23	-0.801980071331876	1.14397458351877	0.284814041873215	0.999569469936703
Tmem30a	0.43	1.34	7.29413287953403	1.14383055293077	0.284844365070803	0.999569469936703
Sh3rf2	-0.64	0.64	2.34275269391617	1.14380669156275	0.284849389072363	0.999569469936703
Pdzd11	-0.5	0.71	4.06870277947115	1.14379361981423	0.28485214137145	0.999569469936703
Wfikkn1	-0.67	0.63	2.50170274214687	1.14375811326556	0.28485961756072	0.999569469936703
Atp5mc2	-0.43	0.74	5.59170604498983	1.14261658807644	0.285100107498757	0.999569469936703
Was	-0.79	0.58	1.19205976635269	1.14258713551535	0.285106315800627	0.999569469936703
Odf4	1.84	3.59	-0.570103788733281	1.14249305808427	0.285126147519665	0.999569469936703
Gng12	0.4	1.32	8.59340246598092	1.14174770099745	0.28528333220639	0.999569469936703
Dennd5a	0.46	1.37	4.72013727452132	1.14164615860916	0.28530475448607	0.999569469936703
Trit1	0.54	1.46	3.54061073343398	1.14112013236647	0.285415762301147	0.999569469936703
Fyttd1	0.46	1.37	6.45169662851773	1.14058117584422	0.2855295556385	0.999569469936703
Bcar1	0.42	1.34	5.61197467495467	1.14000697633341	0.285650853388479	0.999569469936703
Sdhaf1	0.59	1.51	3.54738877650376	1.13958759664138	0.285739487280666	0.999569469936703
Ceacam20	-0.56	0.68	4.76385032066526	1.13891806190562	0.285881062591202	0.999569469936703
Aamdc	-0.54	0.69	5.45866313074506	1.1387457102806	0.285917521312925	0.999569469936703
LOC117724666	0.59	1.5	3.52085166076439	1.13815992709778	0.286041480170835	0.999569469936703
Rcor3	0.5	1.42	4.80420844428747	1.13796508418106	0.286082726423517	0.999569469936703
Gmfg	-0.48	0.71	4.70145901982563	1.13790566515919	0.286095306324943	0.999569469936703
Pik3r2	0.46	1.38	5.38472121851038	1.13767350963636	0.286144463876073	0.999569469936703
Rft1	0.66	1.58	3.10394086065499	1.13660117396618	0.28637166378232	0.999569469936703
Trim3	0.58	1.5	4.45269292713399	1.13657942513256	0.286376274161195	0.999569469936703
Hsf2	0.65	1.56	3.70911986005629	1.13576280132968	0.286549452600556	0.999569469936703
Cbx1	-0.38	0.77	6.60956901513801	1.13560962991758	0.28658194991532	0.999569469936703
LOC117718628	2.13	4.37	-0.513264947362014	1.1347537269724	0.286763627081664	0.999569469936703
Fat1	0.41	1.33	9.11760143200878	1.13428701117578	0.286862755563397	0.999569469936703
Nipa2	0.39	1.31	6.34847881314229	1.13427297650561	0.286865737142729	0.999569469936703
Kpna5	0.75	1.68	2.59814027608796	1.13369115941256	0.286989375258806	0.999569469936703
Rps6	-0.4	0.76	9.77671229382738	1.13337857114621	0.287055829289856	0.999569469936703
LOC117711683	0.95	1.94	3.09400588592085	1.13295389000898	0.287146144793748	0.999569469936703
Ano2	-0.89	0.54	0.809887537155366	1.13166713563429	0.287420015059989	0.999569469936703
Ror2	-0.8	0.57	1.1791694954442	1.13128072698608	0.287502322328356	0.999569469936703
Tmx3	0.45	1.37	5.78198055985189	1.13103913820551	0.287553797353062	0.999569469936703
Grina	0.41	1.33	7.13266898219236	1.13054976592089	0.287658103213768	0.999569469936703
Rtn4	-0.42	0.75	8.95102104882155	1.13024606062691	0.287722859803375	0.999569469936703
Itga6	0.4	1.32	8.65229791015653	1.13024451082841	0.287723190301731	0.999569469936703
Shisa2	-0.79	0.58	1.30118763526725	1.13012016284271	0.287749709389871	0.999569469936703
Metap1	0.38	1.3	7.05004535557618	1.13000660111324	0.287773930861007	0.999569469936703
Flna	-0.51	0.7	9.06423539772288	1.12996732166241	0.287782309340403	0.999569469936703
Hnmt	0.49	1.41	6.22988004877598	1.12919692743999	0.287946700534232	0.999569469936703
Ubfd1	0.44	1.36	5.9563284519326	1.12859477445704	0.288075274594422	0.999569469936703
Nphp4	1.02	2.03	0.574568685602099	1.12779712236901	0.288245704844658	0.999569469936703
Lpxn	-0.69	0.62	2.27042788899076	1.12752903808531	0.28830301384255	0.999569469936703
C8H5orf24	0.47	1.38	5.55856071210733	1.12728308799467	0.288355603913305	0.999569469936703
Gfus	-0.46	0.73	5.7783726659808	1.12709513204931	0.288395801662569	0.999569469936703
Mtmr9	0.44	1.36	4.78836479655191	1.12709061850479	0.288396767052658	0.999569469936703
Chd3	-0.41	0.75	7.14010904374171	1.12708453402067	0.288398068453368	0.999569469936703
Timm17b	-0.47	0.72	4.33721224068756	1.12595211522628	0.288640409895433	0.999569469936703
Dgke	0.49	1.41	4.07098909347293	1.12575700987085	0.288682189266613	0.999569469936703
Neurog3	-1.28	0.41	-0.378990631317334	1.12511867465381	0.288818934564352	0.999569469936703
LOC117695202	-1.57	0.34	1.01310928740855	1.12455701027747	0.288939323495691	0.999569469936703
Nde1	-0.57	0.67	3.49303934302674	1.12414397800245	0.289027894912956	0.999569469936703
Tkfc	0.47	1.39	9.2767332212431	1.12401291740765	0.289056007017343	0.999569469936703
Plekha3	0.52	1.43	4.59969684714495	1.12385349245681	0.289090207884108	0.999569469936703
Slc25a53	-0.89	0.54	0.643611471693636	1.12349014293446	0.28916817521792	0.999569469936703
Pla2g7	-0.49	0.71	4.27919846568558	1.12339560988249	0.289188464455464	0.999569469936703
Prkx	0.57	1.48	3.42836736307858	1.12337237705672	0.289193451098156	0.999569469936703
Mab21l2	-0.72	0.61	3.05597241534952	1.12307343165202	0.289257625853223	0.999569469936703
Per3	0.6	1.51	3.86923852775458	1.12246714528612	0.289387833338168	0.999569469936703
LOC117714307	-2.03	0.25	-0.87576659046778	1.12203075072264	0.289481600665123	0.999569469936703
LOC117707759	1.75	3.36	-0.60556578004097	1.12159703031424	0.289574831748405	0.999569469936703
Uba2	0.37	1.3	6.37878130091538	1.12140885379023	0.289615293439531	0.999569469936703
Ccrl2	-0.79	0.58	1.39264994496189	1.12122489280224	0.289654855668854	0.999569469936703
Nme1	-0.49	0.71	4.67091671040123	1.11981499999396	0.289958292711428	0.999569469936703
Bhlhe41	0.93	1.9	2.02011427632819	1.11942021709687	0.290043330442593	0.999569469936703
Nrxn1	-0.66	0.63	3.08077502191449	1.11933643949708	0.290061380542785	0.999569469936703
Smc4	-0.39	0.76	6.2272738356651	1.11923198275842	0.29008388802218	0.999569469936703
Hjv	1.44	2.71	0.043632007321393	1.11919244657504	0.290092407534657	0.999569469936703
Mybph	1.25	2.37	0.0264286759503185	1.11899843208666	0.290134219653836	0.999569469936703
Pla2g6	0.49	1.41	4.52281351062779	1.11880075008713	0.290176830060137	0.999569469936703
Dpm2	-0.62	0.65	3.1918013690957	1.11856606017886	0.290227427887576	0.999569469936703
Acer2	0.61	1.53	4.22245265086751	1.1182729897172	0.290290628026378	0.999569469936703
Fgd3	-0.61	0.65	5.49975588163118	1.118185831645	0.290309426898569	0.999569469936703
Tbc1d10b	-0.46	0.73	7.57936401860179	1.11799522098274	0.290350544568901	0.999569469936703
Irs4	1.67	3.19	-0.535839980682985	1.11689259089436	0.29058854470579	0.999569469936703
LOC117706336	1.32	2.5	0.10923878752581	1.11650738386546	0.290671749374472	0.999569469936703
Cd5	-0.97	0.51	0.567846358105073	1.11604476275498	0.290771715633513	0.999569469936703
Rergl	1.61	3.06	-0.373856509034241	1.11586573995224	0.290810411842927	0.999569469936703
Spag1	0.78	1.72	1.95062423622119	1.11563155667521	0.290861041037767	0.999569469936703
Ubp1	0.37	1.3	6.48258480608511	1.11544158403964	0.290902120383692	0.999569469936703
LOC117715006	1.33	2.52	3.07653058471692	1.11490522274958	0.29101814214924	0.999569469936703
Calb2	-1.1	0.47	0.0181839566612274	1.11485216582758	0.291029622244109	0.999569469936703
Tmem267	0.76	1.7	1.96827577187267	1.11455358754822	0.291094237350506	0.999569469936703
Swsap1	-1.2	0.43	0.238039125978663	1.11436949038716	0.291134086803753	0.999569469936703
Mllt6	0.48	1.39	5.60794324717887	1.11385823918814	0.2912447881418	0.999569469936703
Klhl34	1.62	3.08	-0.649586902482983	1.11361262833046	0.291297989415975	0.999569469936703
Rassf6	0.49	1.4	4.54673471380485	1.11341806237598	0.291340142759467	0.999569469936703
Xpnpep1	0.41	1.33	8.31874070424374	1.11327720212019	0.291370665447474	0.999569469936703
Ndufc2	0.5	1.41	7.26615901194485	1.11296510320111	0.291438307990669	0.999569469936703
LOC117707383	-0.72	0.61	2.15806612969301	1.1128690671733	0.291459126324841	0.999569469936703
Hibch	0.46	1.38	5.26889329835143	1.11165452109359	0.291722574993133	0.999569469936703
Bub1b	-0.49	0.71	4.38488348531332	1.11162396920086	0.29172920595997	0.999569469936703
Mrc2	0.68	1.6	3.54711651420654	1.11075966526354	0.291916873784805	0.999569469936703
Znf385b	1.62	3.07	-0.399168770608455	1.11019942573995	0.292038601919211	0.999569469936703
Znf408	-0.64	0.64	3.04309248384815	1.10966745038788	0.292154248855473	0.999569469936703
Odc1	0.43	1.34	7.27786719260586	1.10964832553327	0.292158407525928	0.999569469936703
Galnt1	0.38	1.3	8.63106938898781	1.10875852407816	0.292351977116713	0.999569469936703
Exoc5	0.38	1.3	6.51384747790783	1.10867534329534	0.292370080840121	0.999569469936703
C5H1orf122	-0.68	0.62	1.9121823519095	1.10837642284016	0.29243515063637	0.999569469936703
LOC117715888	-1.4	0.38	-0.454525096789939	1.10833137339368	0.292444958723325	0.999569469936703
Ereg	-0.78	0.58	1.27857602292251	1.10783261616765	0.29255357536623	0.999569469936703
Kti12	0.55	1.46	3.51965550506183	1.10750172528607	0.292625663429143	0.999569469936703
Pla2g4e	-1.87	0.27	-0.540314565604702	1.10726651360398	0.292676920573029	0.999569469936703
Znf7	0.7	1.63	1.87228735234857	1.10726414209562	0.292677437428674	0.999569469936703
Noct	0.54	1.45	3.79607453619774	1.10691628869367	0.292753262570581	0.999569469936703
Icoslg	-0.72	0.61	1.77523089132402	1.10597785424189	0.292957947929739	0.999569469936703
Slc36a1	0.51	1.43	3.98722996498372	1.10579408087652	0.292998052823916	0.999569469936703
Mrpl51	-0.43	0.74	6.6953179856955	1.10441200175008	0.293299889184545	0.999569469936703
Cpt1c	-0.95	0.52	0.494747028898643	1.10424239521267	0.293336957441588	0.999569469936703
Khdc4	0.41	1.33	7.23387149849643	1.10389713992485	0.293412433019088	0.999569469936703
Pabpn1	-0.42	0.75	7.16155205806369	1.10380636896417	0.29343228040247	0.999569469936703
Arhgef38	-0.47	0.72	4.82065851878867	1.10352243486156	0.293494374658521	0.999569469936703
Slpi	1.72	3.28	-0.613211523284518	1.10325378055226	0.293553142812112	0.999569469936703
Il12rb1	-0.93	0.53	0.907087974488955	1.1026969723169	0.293674992593643	0.999569469936703
Mapre3	0.46	1.37	4.77467009934819	1.10158378862695	0.293918791487027	0.999569469936703
Cd44	-0.43	0.74	4.81812133307106	1.10130698067269	0.293979455526182	0.999569469936703
Rnf150	-0.86	0.55	0.880269373350462	1.10088701732324	0.29407152348102	0.999569469936703
LOC117724267	-1.09	0.47	2.90783380929121	1.10078507553443	0.294093877596232	0.999569469936703
Spon1	0.5	1.42	5.20515280466803	1.10038751181731	0.294181077395465	0.999569469936703
Map3k12	0.55	1.47	3.68159196928059	1.10002692696091	0.294260195039276	0.999569469936703
Rbm20	-0.66	0.63	3.15852372884512	1.09975796133099	0.294319227805639	0.999569469936703
Pdgfb	0.58	1.49	3.19873720831506	1.09936065960592	0.294406455605752	0.999569469936703
Sos2	0.4	1.32	6.89351902960755	1.09927487239328	0.294425294576857	0.999569469936703
Sarm1	-1.49	0.36	-0.375007159199765	1.09913198658019	0.294456675892525	0.999569469936703
Hdac1	-0.39	0.76	6.77022740123823	1.09902130623922	0.294480987020148	0.999569469936703
LOC117716636	-0.85	0.55	0.906375011564043	1.09897800184684	0.294490499603923	0.999569469936703
Bysl	-0.5	0.71	4.75483592231934	1.09821875083855	0.294657346593181	0.999569469936703
Glis2	0.71	1.64	4.10096148133613	1.09815292611711	0.294671817413514	0.999569469936703
Psapl1	1.44	2.71	0.14321638682541	1.09806707292903	0.294690692633116	0.999569469936703
C8H6orf62	0.4	1.32	8.99407270736117	1.09790750833898	0.294725777757449	0.999569469936703
LOC117723150	-0.84	0.56	3.34311740006463	1.09788723328915	0.294730236226318	0.999569469936703
Pllp	0.41	1.33	5.92997927463418	1.09784418192126	0.294739703477539	0.999569469936703
Sfi1	-0.51	0.7	4.13473433953556	1.09783675101693	0.294741337616898	0.999569469936703
Ccdc85b	-0.64	0.64	3.69574307811805	1.09713925029316	0.294894777535166	0.999569469936703
LOC117721762	-1.44	0.37	-0.0047748374379644	1.0969994837059	0.294925536434923	0.999569469936703
Elob	-0.47	0.72	4.8475944688193	1.09640330374802	0.295056785907507	0.999569469936703
Cfap36	0.66	1.57	4.23362730239626	1.09508831199747	0.295346546985015	0.999569469936703
Rab18	-0.42	0.74	7.00806621811778	1.09323792465368	0.295754901403982	0.999569469936703
Inpp5e	0.54	1.46	3.6255986649547	1.09317509849515	0.295768778950413	0.999569469936703
Fgf13	-0.89	0.54	0.773928209629656	1.09285031542091	0.29584053295724	0.999569469936703
Efna1	0.42	1.34	5.68801885522822	1.09275112108997	0.295862452312307	0.999569469936703
Ywhah	-0.39	0.76	7.39275708783148	1.09262553914057	0.29589020562814	0.999569469936703
Pgd	-0.42	0.75	7.93373351412831	1.09175587983497	0.29608248991432	0.999569469936703
Pla2g2f	-0.97	0.51	0.556797619241414	1.09174627677073	0.296084614074929	0.999569469936703
Ankrd28	0.39	1.31	6.08603638232286	1.09170090437747	0.296094650536832	0.999569469936703
Arf3	0.39	1.31	6.89718513741611	1.09156252172427	0.296125263744159	0.999569469936703
Gdf15	1.51	2.84	-0.313541631587717	1.09132394254242	0.296178052101695	0.999569469936703
Pick1	-0.45	0.73	5.60381633015047	1.09129999059847	0.296183352408282	0.999569469936703
LOC117695058	0.68	1.6	2.00945926776977	1.08955290950542	0.296570290886921	0.999569469936703
LOC117720985	-0.62	0.65	2.09632493316274	1.08934774494638	0.296615772677946	0.999569469936703
Snx17	0.4	1.32	6.05056625316686	1.08863793409426	0.296773195759825	0.999569469936703
Ccr2	0.7	1.62	2.26864140726127	1.08848930822205	0.296806171836746	0.999569469936703
Dlg5	0.4	1.32	5.57075066745326	1.0883955132901	0.296826984825255	0.999569469936703
Net1	-0.49	0.71	10.1125996646886	1.08759049294007	0.297005694971639	0.999569469936703
Napg	0.42	1.34	5.72604380494091	1.08751494350375	0.297022473623505	0.999569469936703
Abca2	0.53	1.44	4.28956908146595	1.08747171652634	0.297032074380065	0.999569469936703
Slc38a1	-0.41	0.75	5.99289797545779	1.08642153329687	0.297265443614505	0.999569469936703
Sfpq	-0.4	0.76	8.78696369310448	1.08638624299603	0.297273289828773	0.999569469936703
LOC117719707	1.59	3.01	-0.623512303664369	1.08610897526736	0.297334944971062	0.999569469936703
Slc19a3	0.8	1.74	1.58866994220035	1.08609904653911	0.297337153095235	0.999569469936703
LOC117703146	0.84	1.79	1.19063092063885	1.0859210890814	0.297376733956846	0.999569469936703
Samd14	0.73	1.65	2.09901662136708	1.08520975454826	0.297535014828811	0.999569469936703
Lamtor2	-0.41	0.75	7.40447977027548	1.08463970366404	0.297661936412265	0.999569469936703
Klhdc2	0.39	1.31	7.1062999351693	1.08430873239173	0.297735658931558	0.999569469936703
Epn2	-0.62	0.65	4.82845746589321	1.08425826687258	0.297746901983483	0.999569469936703
Brdt	1.07	2.1	1.52108683766602	1.08414531522895	0.297772068095964	0.999569469936703
Gmppb	-0.46	0.73	6.52471359294832	1.08384419486098	0.29783917236343	0.999569469936703
LOC117720337	0.48	1.39	5.04863535172869	1.08336870619532	0.297945173933631	0.999569469936703
Tmed6	-0.61	0.66	2.65645944762449	1.08331463153078	0.297957231968115	0.999569469936703
Ngrn	0.43	1.34	4.99634413729597	1.0832627574365	0.297968799889708	0.999569469936703
Lipe	0.46	1.37	4.34932244614108	1.08265940924564	0.298103388916595	0.999569469936703
Fam98c	-0.54	0.69	4.333908542836	1.08242229037089	0.298156304463251	0.999569469936703
LOC117712095	-1.95	0.26	-0.557092431762154	1.0820790332754	0.298232927245354	0.999569469936703
LOC117712611	-0.79	0.58	1.76189357941233	1.08202431607709	0.29824514370547	0.999569469936703
LOC117705756	-0.72	0.61	2.99972458866971	1.08190925872725	0.29827083413498	0.999569469936703
Polr1a	-0.44	0.73	4.6217874276461	1.08137811279607	0.298389467235206	0.999569469936703
Rab3gap1	0.36	1.28	6.67609685994788	1.08107006444435	0.298458298582967	0.999569469936703
Il17rb	1.52	2.88	0.947050509877434	1.08065347660766	0.29855141482191	0.999569469936703
Copg2	0.43	1.35	5.01350744830661	1.07976393629957	0.2987503710508	0.999569469936703
Cenpx	-0.6	0.66	2.87936835324015	1.07911779274435	0.298894995613874	0.999569469936703
Eif4ebp1	-0.59	0.67	3.66768774265351	1.07883679200297	0.298957919340993	0.999569469936703
Rraga	0.38	1.3	6.12565987328794	1.07788560420285	0.299171042710735	0.999569469936703
LOC117724107	-0.91	0.53	0.906246825132561	1.07779950492141	0.299190343781056	0.999569469936703
Jade2	0.57	1.48	4.49950655554609	1.07757705695516	0.299240217860144	0.999569469936703
Tm9sf3	0.39	1.31	9.17861720911003	1.07752918051081	0.299250953425599	0.999569469936703
Rab3b	-0.74	0.6	2.78346968183677	1.07706556062357	0.299354938780043	0.999569469936703
Ugcg	0.41	1.33	6.85827343891558	1.07672118788757	0.299432208271202	0.999569469936703
LOC117718303	0.58	1.49	2.83612020194225	1.07628065609289	0.299531091108835	0.999569469936703
LOC117713911	0.88	1.85	0.903780370003615	1.07610704528013	0.299570071757186	0.999569469936703
Tspo	-0.46	0.73	4.44132966150518	1.07587024093521	0.299623251707221	0.999569469936703
LOC117705784	1.03	2.04	0.497882187430008	1.07571797407086	0.299657453208343	0.999569469936703
LOC117717554	1.38	2.6	1.67784628008506	1.0750642780851	0.299804340578108	0.999569469936703
Prrg1	0.82	1.77	2.57668222346082	1.07466495076978	0.299894116178836	0.999569469936703
Fbxo32	-0.39	0.76	5.64142896249037	1.07402103999243	0.300038951229158	0.999569469936703
C7H4orf50	-0.92	0.53	0.369218321712087	1.07368765614826	0.300113974746215	0.999569469936703
Prmt5	-0.41	0.75	5.57146290251871	1.07364706506741	0.300123110868443	0.999569469936703
LOC117724936	-0.59	0.66	3.29887914772913	1.07243248220869	0.300396651417139	0.999569469936703
Tfe3	-0.48	0.72	4.19980478404686	1.07083802285827	0.300756233005335	0.999569469936703
Arl6ip6	0.5	1.42	4.72163602892083	1.07076958831476	0.300771678733796	0.999569469936703
Spag6	-0.93	0.53	0.349046663148951	1.07071535059459	0.300783920954499	0.999569469936703
Cep20	0.48	1.4	4.56259835589258	1.07062438033745	0.30080445567005	0.999569469936703
B3galnt2	0.53	1.45	4.539414268083	1.07010449590884	0.300921843848063	0.999569469936703
Casc3	-0.41	0.75	6.54652748710975	1.06994118457794	0.300958731189275	0.999569469936703
Tmem154	-0.67	0.63	1.66428828769226	1.06968147820836	0.301017403405489	0.999569469936703
Scn11a	-1.02	0.49	0.588072427940307	1.06931840980537	0.301099451628364	0.999569469936703
LOC117707819	0.46	1.37	4.30875555432811	1.06907341089308	0.301154834138688	0.999569469936703
LOC117713479	-1.67	0.32	-0.298167263700974	1.06724724713577	0.301568056274056	0.999569469936703
Rfc4	-0.64	0.64	3.39033304776069	1.06714107115744	0.301592104129377	0.999569469936703
Mrps10	0.57	1.49	2.85519338457338	1.06695532275406	0.301634180334731	0.999569469936703
Fbxl2	1.63	3.08	-0.622912598990396	1.06669784940463	0.301692516380192	0.999569469936703
Niban1	0.49	1.41	5.89702068020508	1.06596724677423	0.301858129144833	0.999569469936703
Hebp1	0.58	1.5	4.77424512002355	1.06464149306702	0.302158950179706	0.999569469936703
Ccser2	0.38	1.3	6.2170341919342	1.06459024850715	0.302170585623864	0.999569469936703
Reep3	0.36	1.28	6.52919242241566	1.06406918173401	0.30228893040156	0.999569469936703
Nufip2	-0.45	0.73	5.88816917092231	1.06406859226623	0.302289064315454	0.999569469936703
Ggt7	-1.06	0.48	0.210411731354837	1.0638172160572	0.30234617834639	0.999569469936703
Tmco6	-0.53	0.69	3.67328101867364	1.06353983515918	0.302409216947153	0.999569469936703
LOC117711977	-2	0.25	-0.742411737606254	1.06265905970137	0.302609497707734	0.999569469936703
Slk	0.37	1.29	7.54746155093023	1.06129833642303	0.302919251248723	0.999569469936703
Otog	1.3	2.47	-0.409349966445515	1.0612478684537	0.302930747593808	0.999569469936703
Ewsr1	-0.39	0.76	8.26580393533095	1.06118022163755	0.302946158076087	0.999569469936703
Oxsr1	0.37	1.29	6.91377257850649	1.06099657464772	0.30298799942525	0.999569469936703
LOC117723198	-0.73	0.6	2.56002983432462	1.06053009217455	0.303094314370868	0.999569469936703
Polr2f	-0.45	0.73	5.10738435426826	1.05995817913146	0.303224723515688	0.999569469936703
Ing3	0.6	1.52	3.42135078640908	1.0594560618067	0.30333927741447	0.999569469936703
Srsf2	0.44	1.36	7.28606558372472	1.05913463872568	0.303412636774248	0.999569469936703
Tap2	-0.39	0.76	6.23788212753998	1.05913456270337	0.303412654127761	0.999569469936703
Ndufa8	0.37	1.29	6.69210883989858	1.05773415355684	0.303732541420667	0.999569469936703
Ppm1f	0.54	1.46	4.37050260755014	1.05711561900072	0.303873968438224	0.999569469936703
Pabpc4l	-2.45	0.18	-0.824972887801724	1.05675026351776	0.303957546425749	0.999569469936703
Lrp2bp	0.67	1.59	1.84306475505882	1.0557367381157	0.304189554095895	0.999569469936703
Cenpm	-0.75	0.59	1.39707574050151	1.05442751325506	0.304489589875029	0.999569469936703
Tmem215	-1.98	0.25	-0.788865199211202	1.05414798906215	0.304553698168038	0.999569469936703
Trpm1	-1.98	0.25	-0.788865199211202	1.05414798906215	0.304553698168038	0.999569469936703
Klhdc10	0.44	1.36	6.42371672165587	1.05371586334512	0.304652839669882	0.999569469936703
Sting1	-0.77	0.59	2.1191994040371	1.05315777353928	0.304780942586612	0.999569469936703
Snrnp70	-0.38	0.77	8.04353139001393	1.0523996745771	0.304955066908237	0.999569469936703
Nkx3-1	-1.16	0.45	0.625157150937197	1.05236392849816	0.304963280441242	0.999569469936703
Micos13	-0.44	0.74	5.48303506749402	1.05225830264602	0.304987552228533	0.999569469936703
Uxt	-0.53	0.69	3.87494650425325	1.05182247682049	0.305087727183841	0.999569469936703
LOC117718960	0.69	1.62	3.14807981178583	1.05171610652833	0.305112182955743	0.999569469936703
Rfk	0.39	1.31	8.02808748777707	1.05059369684983	0.305370392775277	0.999569469936703
Pde8a	0.36	1.28	6.22568352184031	1.05052353037244	0.30538654393424	0.999569469936703
Stox1	-1.36	0.39	-0.280465203476184	1.05041271867676	0.305412053200829	0.999569469936703
Ang	0.96	1.94	1.32993949135838	1.05033900821353	0.305429023153026	0.999569469936703
Xaf1	-0.53	0.69	3.83729967338988	1.0499706379763	0.305513849294987	0.999569469936703
C4H1orf162	-1.36	0.39	-0.290745171526137	1.04967588171609	0.305581746013637	0.999569469936703
Lca5	0.97	1.95	0.33288956646423	1.04954417051055	0.305612091834135	0.999569469936703
LOC117709339	-0.42	0.75	7.44911942639872	1.04893674586466	0.305752090952131	0.999569469936703
Evi5	0.39	1.31	5.90843358431486	1.04812014686356	0.305940431469606	0.999569469936703
Adtrp	-0.41	0.75	8.37692040908421	1.04806426159876	0.305953326349555	0.999569469936703
LOC117720957	-1.95	0.26	-0.789303180919338	1.04752570516269	0.306077628129171	0.999569469936703
LOC117719717	-1.25	0.42	-0.355105688224055	1.04699731323408	0.306199647485505	0.999569469936703
Fbn2	0.77	1.71	1.15955249487991	1.04606622573311	0.306414813110807	0.999569469936703
LOC117710976	1.57	2.98	-0.47364452380176	1.04600869533241	0.306428114276315	0.999569469936703
Ralgapa1	0.46	1.38	5.6432269881197	1.04579316625473	0.306477951766286	0.999569469936703
Ogfod1	0.49	1.4	4.42866304864797	1.04561164326975	0.306519934068028	0.999569469936703
Zbtb43	0.43	1.35	5.46637554185984	1.04548238796272	0.306549832541616	0.999569469936703
LOC117718322	-1.53	0.35	-0.549812467832596	1.04538372843731	0.30657265634773	0.999569469936703
Rnf123	-0.42	0.75	5.48814555100966	1.04516962777923	0.306622193780069	0.999569469936703
Kiaa0513	0.47	1.39	5.9345118906955	1.04479040682315	0.30670996131037	0.999569469936703
Klkb1	-1.11	0.46	-0.00721169145520928	1.04473583304555	0.30672259463735	0.999569469936703
Tp53inp2	0.38	1.3	6.09949052397068	1.04468478863061	0.306734411560038	0.999569469936703
Zadh2	0.39	1.31	6.46732804648733	1.04443487633239	0.306792275466416	0.999569469936703
LOC117705060	0.57	1.48	3.9331953770844	1.04420036864704	0.306846585510286	0.999569469936703
Rpf2	-0.47	0.72	5.13823471228498	1.04366081948579	0.306971587991647	0.999569469936703
LOC117724153	-0.59	0.67	4.07191574673238	1.04352711914591	0.307002573829654	0.999569469936703
LOC117721387	-0.78	0.58	1.87567431703897	1.04321909944149	0.307073974642561	0.999569469936703
Pced1b	-0.73	0.6	1.60905256844092	1.04305365220917	0.307112335194032	0.999569469936703
Tnfrsf4	-1.11	0.46	-0.133102600428433	1.04266531219172	0.30720240002931	0.999569469936703
Mybpc2	-0.97	0.51	3.19219182534301	1.04257707912084	0.30722286805107	0.999569469936703
Fxn	-0.71	0.61	1.78659228433684	1.04246717646834	0.30724836538641	0.999569469936703
LOC117709096	0.76	1.7	1.44737559794785	1.04186040159051	0.307389186147043	0.999569469936703
Taf1b	0.58	1.49	3.10890278615754	1.04172639071381	0.307420298779099	0.999569469936703
Bmp7	0.59	1.5	3.52583841517913	1.04159435383499	0.307450957114333	0.999569469936703
Smarca1	-0.59	0.66	3.36516049936243	1.04148475451489	0.30747640856856	0.999569469936703
LOC117694627	-1.1	0.47	1.2403824450694	1.04137493486285	0.307501913931176	0.999569469936703
Atp5mc3	0.4	1.32	8.059752566138	1.04066458121046	0.307666958273808	0.999569469936703
Pgm1	0.4	1.32	7.34039463271281	1.04047530616832	0.307710954040194	0.999569469936703
Hsf5	-1.02	0.49	0.45342981422845	1.04015935018125	0.30778441417211	0.999569469936703
Itk	-0.78	0.58	1.01222884903827	1.04005331158735	0.307809073369465	0.999569469936703
Bcas1	-0.45	0.73	6.82370523843035	1.03993357412501	0.307836921311646	0.999569469936703
Hoxd3	1.89	3.71	-0.484762006298447	1.03968432679455	0.307894900504155	0.999569469936703
Gdpd5	-0.59	0.66	2.71882039877594	1.03907684182665	0.308036271294209	0.999569469936703
Gprc5a	0.69	1.62	3.537022607456	1.03871943392534	0.308119484809774	0.999569469936703
Bicral	0.39	1.31	5.64673918183265	1.03848428311682	0.308174249731068	0.999569469936703
Il13ra2	-1.97	0.25	-0.695865542014624	1.03827373134464	0.308223296441203	0.999569469936703
Prdx1	0.4	1.32	8.82495148755194	1.03805746375134	0.308273685170046	0.999569469936703
Ctnnd1	-0.41	0.75	10.1840399216512	1.03736239008948	0.308435704591635	0.999569469936703
Calhm6	-0.86	0.55	0.726200404627538	1.03694969783674	0.308531954153613	0.999569469936703
Thumpd2	0.6	1.52	3.14834125795849	1.03679209748123	0.308568720566675	0.999569469936703
Tefm	0.59	1.5	3.29781005385158	1.03645159235075	0.308648176068869	0.999569469936703
Aqp3	0.73	1.66	5.25054316525046	1.03641169830086	0.30865748692439	0.999569469936703
Fancb	-0.7	0.62	2.54795296962239	1.03589190970189	0.308778833527386	0.999569469936703
Pla2r1	-0.9	0.54	0.777382243015391	1.03549720863222	0.308871019387024	0.999569469936703
Ak2	-0.45	0.73	8.63545949690707	1.03518168792375	0.308944737710758	0.999569469936703
Btla	-0.59	0.66	3.33155933561393	1.03510210400785	0.30896333532438	0.999569469936703
Btc	0.55	1.46	3.82537880174847	1.03417571735436	0.309179925617536	0.999569469936703
Nsd2	0.39	1.31	5.82243036192895	1.03341568674668	0.309357769085134	0.999569469936703
Slc10a5	0.65	1.57	2.2767786648374	1.03282360401131	0.309496405743557	0.999569469936703
Ipp	0.4	1.32	5.76050443787046	1.03278347137385	0.309505805756915	0.999569469936703
Smim14	0.45	1.37	6.17623804699833	1.03206361481827	0.309674476271427	0.999569469936703
Vasn	0.78	1.72	2.35369420963941	1.03197468230322	0.309695322459523	0.999569469936703
Cxcr4	-0.66	0.63	1.92809764757363	1.03150689601849	0.309805003759679	0.999569469936703
LOC117713814	-0.76	0.59	2.87486276313855	1.03142396205869	0.309824454460667	0.999569469936703
Plscr4	0.46	1.37	4.97031227377965	1.03138476848414	0.309833647176706	0.999569469936703
LOC117724155	-0.45	0.73	7.84601852653968	1.03123849598032	0.30986795801494	0.999569469936703
Cdh6	0.59	1.51	3.50587383209521	1.03102301907754	0.309918510990301	0.999569469936703
Tgm2	-0.4	0.76	5.62454690631029	1.02962373950387	0.310247056816963	0.999569469936703
A3galt2	-0.99	0.5	1.1005017583479	1.02961423795417	0.310249289295621	0.999569469936703
Tinf2	-0.47	0.72	4.31465239880184	1.02948527561123	0.310279592281371	0.999569469936703
Clint1	0.37	1.29	8.28062808779163	1.02940703913155	0.310297977811446	0.999569469936703
Slc25a15	0.36	1.29	8.296531234307	1.02871447788225	0.310460791176732	0.999569469936703
Capn3	-0.85	0.56	1.45709148050546	1.02833737430647	0.310549490750157	0.999569469936703
LOC117723146	-0.43	0.74	5.01420759709544	1.02715304168803	0.310828275508604	0.999569469936703
Cxadr	0.35	1.27	6.80330512975788	1.02635153529366	0.311017130213071	0.999569469936703
Mrpl3	0.42	1.33	5.25581458546819	1.02584665368122	0.311136169519324	0.999569469936703
Commd8	0.47	1.38	4.85087441756926	1.0253187021129	0.311260711672567	0.999569469936703
Pkhd1l1	-1.04	0.49	0.592025364128328	1.02497908869645	0.311340859762967	0.999569469936703
Pdcd2l	0.56	1.47	3.33090079563495	1.02490031382053	0.311359454318744	0.999569469936703
Slc2a8	-0.6	0.66	2.1214811299137	1.02454743897202	0.311442767052165	0.999569469936703
LOC117712654	0.43	1.34	6.10627512895185	1.02425829041951	0.31151105584612	0.999569469936703
Rhebl1	-0.59	0.66	3.41512717876869	1.02370104221463	0.311642717324225	0.999569469936703
Ppp2r3c	0.43	1.34	4.84631526081583	1.02347066714515	0.311697169415572	0.999569469936703
LOC117716676	-1.93	0.26	-0.787462703985869	1.02329958860139	0.311737614039712	0.999569469936703
LOC117722132	-1.93	0.26	-0.787462703985869	1.02329958860139	0.311737614039712	0.999569469936703
Hap1	-0.99	0.5	0.413571420119086	1.02174762187776	0.312104826731795	0.999569469936703
Enpp2	0.67	1.59	4.06569005821056	1.02125245603214	0.312222107187486	0.999569469936703
Lpar6	0.54	1.46	3.59686893541045	1.02064651156078	0.312365703871895	0.999569469936703
Inka2	-0.6	0.66	2.74938719210904	1.02030968790598	0.312445561573136	0.999569469936703
Fgf11	-0.52	0.7	3.69448360494083	1.0199719950513	0.312525652091339	0.999569469936703
Gsr	0.41	1.33	7.23686530648403	1.01953369293362	0.312629644026689	0.999569469936703
Psmg2	0.48	1.4	3.93986820426884	1.01928868270658	0.312687795035796	0.999569469936703
Fhad1	-0.79	0.58	1.7622078305014	1.01882714698357	0.312797374795785	0.999569469936703
Rps14	-0.44	0.74	6.90989503217897	1.01857909637876	0.312856288722072	0.999569469936703
LOC117714155	1.64	3.12	-0.611527802302968	1.01845999404186	0.312884581588951	0.999569469936703
LOC117718809	-0.54	0.69	8.03244772555783	1.01844067925371	0.312889170148859	0.999569469936703
Ank1	-0.74	0.6	1.13881021807033	1.0182926156193	0.312924348127469	0.999569469936703
Timm22	0.48	1.39	3.88961307694086	1.01804992938255	0.312982018361304	0.999569469936703
Vstm2a	1.06	2.09	0.218062449373355	1.01766690083367	0.313073066774777	0.999569469936703
Slc6a7	-0.64	0.64	2.05514751751494	1.01747826818157	0.313117918707239	0.999569469936703
Paqr8	-0.45	0.73	6.02712675764031	1.01731670392894	0.313156341148501	0.999569469936703
Tmem176a	-0.45	0.73	6.6394277293866	1.01721273969794	0.313181068681617	0.999569469936703
As3mt	0.65	1.57	3.58576189055106	1.01719364350153	0.313185610923056	0.999569469936703
LOC117713430	0.51	1.43	4.97168554817154	1.01699372525447	0.31323316885224	0.999569469936703
Oma1	0.42	1.34	5.50104067362553	1.01686968965572	0.313262680034264	0.999569469936703
Bag2	-0.61	0.65	3.24201485403071	1.01665929437961	0.313312746652968	0.999569469936703
Rhbdl1	0.68	1.61	2.39694087768852	1.01665179918983	0.313314530435206	0.999569469936703
Sccpdh	0.37	1.29	8.0073848457684	1.01592828091514	0.313486783188287	0.999569469936703
Pfkfb2	0.36	1.28	7.12191951471613	1.01576695261276	0.313525208539006	0.999569469936703
Cnot7	0.39	1.31	5.90031274465811	1.01562397982597	0.313559267094436	0.999569469936703
Ppig	-0.41	0.75	9.45501200018322	1.01523729155406	0.313651407045697	0.999569469936703
Fkbp7	-0.69	0.62	1.45796696839618	1.01513286660779	0.313676295451233	0.999569469936703
LOC117694285	0.41	1.33	5.51650917371572	1.0151003410394	0.313684048048522	0.999569469936703
Sptbn1	0.35	1.27	10.489805563069	1.01499179945789	0.313709921173162	0.999569469936703
Pibf1	0.53	1.44	3.41335967004243	1.01484378133032	0.313745208839788	0.999569469936703
Rundc3a	0.6	1.51	2.38682140663618	1.0140640972976	0.313931171898947	0.999569469936703
Ikzf3	-0.62	0.65	2.05811150033232	1.0140533149859	0.313933744606071	0.999569469936703
Ccnj	0.54	1.45	3.79515750791318	1.01361373485424	0.314038653823867	0.999569469936703
Mrpl22	-0.52	0.7	3.69439544811174	1.0135689572249	0.314049342924152	0.999569469936703
LOC117704515	1.29	2.45	-0.17073258838396	1.0129138664187	0.314205777424364	0.999569469936703
Ctr9	-0.42	0.75	7.75495784843816	1.01291380591213	0.314205791877929	0.999569469936703
Cep131	-0.51	0.7	4.33324268877368	1.01289770977711	0.314209636887821	0.999569469936703
Ppp3r1	0.37	1.3	7.46143390404652	1.01280481171389	0.314231829377803	0.999569469936703
Rcor2	-0.83	0.56	1.35016646364303	1.01221780771197	0.314372106600318	0.999569469936703
Egr3	-1.13	0.46	0.652201165453298	1.01205590877329	0.314410810232325	0.999569469936703
Bhlhe40	0.37	1.29	6.354366479603	1.01191893690429	0.314443559652396	0.999569469936703
Fut10	-0.75	0.59	1.26156165305198	1.01179188174705	0.314473942013768	0.999569469936703
Exo5	0.48	1.39	4.08402322690624	1.01117487346696	0.314621540148256	0.999569469936703
LOC117703956	0.54	1.46	4.73856239118656	1.01066622396098	0.314743285273164	0.999569469936703
Spag9	0.36	1.28	7.97381528684183	1.01043666177974	0.314798251096663	0.999569469936703
Agpat3	0.39	1.31	6.16803784437932	1.01035081111669	0.314818810200732	0.999569469936703
LOC117694213	-1.11	0.46	1.39325729641519	1.0100285919438	0.314895989365124	0.999569469936703
LOC117721696	1.94	3.84	-0.425644223252675	1.00957442475891	0.315004815249248	0.999569469936703
Mcub	-1.13	0.46	0.0398119320103363	1.00942568103977	0.315040467370791	0.999569469936703
Fut7	-1.21	0.43	0.198304279790235	1.00893530968345	0.315158041015731	0.999569469936703
Zfr	0.36	1.29	7.00398470251334	1.00850192223673	0.315261999733967	0.999569469936703
C3H8orf58	-0.64	0.64	3.32343826194115	1.008311983156	0.315307575470445	0.999569469936703
Srxn1	0.43	1.34	5.31375818590904	1.00817635322062	0.315340125045454	0.999569469936703
Nt5c3a	0.4	1.32	6.35970376580141	1.00796554400717	0.315390725483925	0.999569469936703
Vcp	0.36	1.28	9.24530443882769	1.00747467193983	0.315508590464395	0.999569469936703
Urm1	-0.57	0.67	2.81208965149354	1.00730792871209	0.315548640871156	0.999569469936703
Rbm12	0.43	1.35	5.22110242638978	1.00721273825413	0.315571507851276	0.999569469936703
Cdk15	1.36	2.57	0.0216807279903641	1.00708193694861	0.315602932930039	0.999569469936703
Cnot6	0.4	1.32	6.71687896061969	1.00705268008864	0.315609962465762	0.999569469936703
Ntm	-0.68	0.62	1.56985034347267	1.0066673866636	0.315702555909859	0.999569469936703
Tcea3	-0.43	0.74	5.15701159809447	1.00666727606841	0.315702582493123	0.999569469936703
Spock2	-0.53	0.69	3.93489037517685	1.00611953690888	0.315834276018	0.999569469936703
Pcbp3	0.91	1.88	2.24494704590896	1.00610361418212	0.315838105412267	0.999569469936703
Nr1d2	0.54	1.45	4.9432066467359	1.00571572430895	0.315931411184274	0.999569469936703
Mpnd	-0.48	0.72	5.18139462190266	1.00525865006322	0.31604140538387	0.999569469936703
Gli2	-0.75	0.59	1.5834691228265	1.00469703903902	0.316176624872324	0.999569469936703
Nckap1	0.38	1.3	8.18430921557654	1.00465631024322	0.316186434120175	0.999569469936703
Chst14	-0.83	0.56	0.967814255109938	1.00455099439594	0.316211800559188	0.999569469936703
C15H7orf31	1.02	2.02	0.313165154326972	1.00448981367312	0.316226537809294	0.999569469936703
Pkd1l3	-0.91	0.53	0.487482659115403	1.00381896970751	0.316388190148645	0.999569469936703
Zfp42	-1.5	0.35	-0.661983019288104	1.00372003873428	0.316412038566395	0.999569469936703
LOC117711233	1.12	2.18	3.58293236100781	1.00359515801893	0.316442145822528	0.999569469936703
Smchd1	0.36	1.28	5.89666444701841	1.00348381794959	0.316468991754759	0.999569469936703
Arhgef5	-0.41	0.75	7.08477672447816	1.0018075752834	0.316873522503987	0.999569469936703
LOC117714735	-1.02	0.49	0.25235021963922	1.00162498423542	0.316917628461588	0.999569469936703
Igsf9b	0.9	1.87	0.78932253549069	1.00152062701803	0.316942840184369	0.999569469936703
Apoa2	0.73	1.65	3.98042942701657	1.00067399326556	0.317147476165259	0.999569469936703
Mgst2	0.41	1.33	7.16147213847708	1.00060904094852	0.317163182646885	0.999569469936703
Cdc40	0.4	1.32	5.62672350199808	1.00028466863461	0.317241636189953	0.999569469936703
Senp6	0.38	1.3	7.25570861097142	1.00001025594765	0.317308026236557	0.999569469936703
Spout1	-0.45	0.73	5.49176528137786	0.999812994547771	0.317355761939059	0.999569469936703
Cand2	-0.77	0.59	1.08344889648908	0.999796449464488	0.317359766146743	0.999569469936703
LOC117704851	0.81	1.75	8.99944023502177	0.99944120014316	0.317445758858254	0.999569469936703
Rrp15	-0.4	0.76	5.44549254450948	0.999204475320227	0.317503078143259	0.999569469936703
Zmym2	0.42	1.34	5.9714779232918	0.999099156004015	0.317528583963578	0.999569469936703
Hjurp	0.57	1.49	3.32095445777581	0.998486648477531	0.317676971921755	0.999569469936703
Exoc6	0.45	1.37	4.80673389570022	0.998452243015384	0.317685309793043	0.999569469936703
Mapk8	0.39	1.31	5.75217267374825	0.998401921161158	0.317697505383695	0.999569469936703
Tnfsf11	-1.16	0.45	-0.0497214884620307	0.997573876871116	0.31789827162799	0.999569469936703
LOC117720637	-0.42	0.75	8.33996998046912	0.997568892439203	0.317899480649058	0.999569469936703
Sephs2	0.39	1.31	8.21653442510198	0.997515710407151	0.317912380829177	0.999569469936703
Emd	-0.46	0.73	4.30471153420099	0.997355724800873	0.31795119212167	0.999569469936703
Rap2c	0.38	1.3	6.12827446851392	0.99712005874524	0.318008374242337	0.999569469936703
Znf526	-0.61	0.66	2.58107053865708	0.996907065222973	0.318060066700563	0.999569469936703
Prorp	0.53	1.44	3.69339023414487	0.996853318205447	0.31807311257425	0.999569469936703
Mmel1	0.62	1.54	2.2150649692896	0.996718898282058	0.318105743047177	0.999569469936703
LOC117703663	0.95	1.93	0.667319878559511	0.9966801528142	0.318115149335734	0.999569469936703
LOC117693665	0.4	1.32	8.68512722474278	0.996373533478726	0.318189600595569	0.999569469936703
Metrn	-0.9	0.53	0.539536848655867	0.996296465827809	0.318208317244656	0.999569469936703
LOC117694540	-0.4	0.76	8.12344875301915	0.996045973342625	0.318269161830877	0.999569469936703
Doc2a	1.7	3.25	-0.237378767992668	0.995524067173243	0.318395981828215	0.999569469936703
C18H16orf87	0.57	1.49	4.18863355000703	0.995346881188913	0.318439052020307	0.999569469936703
Ndufs3	0.38	1.31	6.43328374775894	0.995153130123232	0.318486157592073	0.999569469936703
Emc10	-0.41	0.75	4.78135311664962	0.994944807201237	0.318536816142719	0.999569469936703
Clic3	1.54	2.9	-0.640262532449761	0.994517061124245	0.318640865695099	0.999569469936703
Gosr2	0.37	1.3	6.74665609339506	0.993915163938008	0.318787353241384	0.999569469936703
Pyroxd1	0.35	1.28	6.40069313757842	0.993739282799298	0.318830175251661	0.999569469936703
LOC117701426	1.54	2.9	-0.640262532449761	0.993613280757078	0.318860857778697	0.999569469936703
Mdga2	1.54	2.9	-0.640262532449761	0.993604268328174	0.318863052527417	0.999569469936703
Zcchc14	0.35	1.27	6.57863487661212	0.993587432352175	0.318867152555975	0.999569469936703
LOC117712083	2.11	4.3	-0.49913552990565	0.99357295654566	0.31887067787297	0.999569469936703
LOC117703660	-0.45	0.73	5.23796268131756	0.993028988804803	0.31900318835177	0.999569469936703
LOC117721605	-0.96	0.51	0.893874674757432	0.992530326151017	0.3191247260811	0.999569469936703
Slc35a2	-0.43	0.74	4.67502791376124	0.99192103610553	0.319273309332611	0.999569469936703
Prrg3	0.78	1.72	3.15963100752548	0.991744337407372	0.319316416598344	0.999569469936703
Pou2f2	-0.82	0.57	1.09763247586648	0.991701054819211	0.319326976948406	0.999569469936703
Psmb8	-0.45	0.73	7.53461671385424	0.991432882574273	0.319392417482987	0.999569469936703
Bms1	-0.4	0.76	7.38687151400158	0.991370656616104	0.31940760464601	0.999569469936703
Itgb2	-0.6	0.66	3.54622401025447	0.9908103495277	0.31954439861975	0.999569469936703
Colq	-1.25	0.42	-0.329924374881274	0.990808779033493	0.319544782150108	0.999569469936703
Hsdl1	0.48	1.4	4.72052188196563	0.990741443934093	0.319561226622552	0.999569469936703
LOC117724116	-0.52	0.7	4.1204661129365	0.990401446489623	0.319644277258656	0.999569469936703
LOC117693206	-0.4	0.76	6.9640121514616	0.990233025412931	0.319685427717456	0.999569469936703
Ano8	-0.45	0.73	4.58310704307434	0.98892434761412	0.320005415502236	0.999569469936703
LOC117718192	-0.42	0.75	5.24207610012607	0.988536374626795	0.320100360601675	0.999569469936703
Zmym3	0.51	1.43	3.93156946990601	0.988360931933764	0.320143307261958	0.999569469936703
Smarce1	-0.41	0.75	6.89581091407579	0.988162781132811	0.32019182176051	0.999569469936703
Ranbp1	-0.43	0.74	5.78689629994028	0.988108868443113	0.320205023214751	0.999569469936703
Smim29	-0.9	0.53	0.733231823891759	0.987551392815827	0.320341572753499	0.999569469936703
Nfat5	0.46	1.38	5.3895157812383	0.987447821920906	0.320366950117789	0.999569469936703
Fam8a1	0.41	1.33	5.99368210307684	0.986627430639535	0.320568059239437	0.999569469936703
LOC117720544	-1.07	0.48	0.101005270212145	0.985865027036194	0.320755102341631	0.999569469936703
Hemgn	-1.68	0.31	-0.366023118629386	0.985660004966276	0.320805425619343	0.999569469936703
Slc3a2	0.41	1.33	7.77822001447363	0.98560405138989	0.320819161396526	0.999569469936703
LOC117713558	1.38	2.61	0.270536097135195	0.985568329542827	0.320827930987662	0.999569469936703
LOC117707458	-0.57	0.67	3.77603501970895	0.985392868568431	0.320871010638134	0.999569469936703
LOC117715464	1.77	3.42	-0.632197035126882	0.985243679263661	0.320907645987986	0.999569469936703
Il27ra	-0.95	0.52	0.74706467774393	0.985160275400771	0.320928129277485	0.999569469936703
Rap1gds1	0.4	1.32	6.15140758571586	0.984976258842739	0.320973328290245	0.999569469936703
B4galt4	0.47	1.39	4.30522933724263	0.984891733230943	0.320994092677756	0.999569469936703
Masp2	-0.42	0.75	4.63873319795996	0.984871795424394	0.320998990815993	0.999569469936703
Ap2m1	-0.41	0.76	7.92615504801086	0.984378199014579	0.321120284457464	0.999569469936703
Nsd1	0.36	1.28	6.57638707479658	0.983940046443451	0.32122800420732	0.999569469936703
LOC117718043	-0.53	0.69	4.79347860700011	0.983380267743122	0.321365694972831	0.999569469936703
Lmo7	0.38	1.3	8.58827518101706	0.983275493614519	0.321391475275445	0.999569469936703
LOC117704658	1.98	3.95	-0.576972376199189	0.982892569772231	0.321485719158534	0.999569469936703
Mixl1	-1.16	0.45	-0.0946500118107203	0.982852679725774	0.32149553885152	0.999569469936703
Zkscan7	0.59	1.51	2.1798478265305	0.982777811238742	0.321513970219149	0.999569469936703
Ndnf	-0.96	0.52	0.0955744108734753	0.982535246470145	0.321573695164808	0.999569469936703
Hdac7	-0.47	0.72	3.91640755488667	0.982310215631807	0.321629115930106	0.999569469936703
Phc1	0.64	1.56	2.45108386015677	0.982205200953068	0.321654983331377	0.999569469936703
Map7d2	0.89	1.86	0.36543601164075	0.981730041388754	0.321772059743291	0.999569469936703
Tpd52l2	0.43	1.34	6.15716617430278	0.981650500920363	0.321791663514835	0.999569469936703
LOC117702724	-0.39	0.76	6.92238317822455	0.981155488110077	0.321913701174011	0.999569469936703
Rab34	0.84	1.79	1.18167297123161	0.980981603323491	0.32195658422234	0.999569469936703
Eps15	0.36	1.29	6.88192635043209	0.980748715367319	0.322014030286573	0.999569469936703
Acsm5	0.36	1.29	6.96440886253992	0.980355248068779	0.322111116876096	0.999569469936703
Srpx2	0.76	1.69	1.41288051941745	0.979887658027634	0.322226543158375	0.999569469936703
Phb	-0.37	0.77	7.20801008120456	0.979706942929961	0.322271167939989	0.999569469936703
Klhl9	0.37	1.29	7.08733694550772	0.979551349228807	0.322309595911757	0.999569469936703
Elp5	-0.46	0.72	4.13373409370886	0.979540074195783	0.322312380813557	0.999569469936703
LOC117724966	1.26	2.39	-0.167811193056404	0.979203368696175	0.32239556075913	0.999569469936703
Rp9	-0.5	0.71	3.84661158207642	0.978681193876046	0.32252461516643	0.999569469936703
Ube2g1	0.41	1.33	5.83497505024278	0.978639110047282	0.322535019062522	0.999569469936703
Memo1	0.38	1.3	6.02614449448406	0.978586098701812	0.322548125071571	0.999569469936703
Dmxl1	0.41	1.33	6.12112283234188	0.978544688013279	0.322558363535761	0.999569469936703
Gc	-0.81	0.57	1.80393529919398	0.97843622784507	0.322585181483439	0.999569469936703
Abhd14a	0.39	1.31	5.7068528049243	0.97840807558264	0.322592142915018	0.999569469936703
Lax1	-0.87	0.55	1.09544684686929	0.977769777208786	0.322750033172313	0.999569469936703
LOC117714966	1.32	2.5	-0.115246322325228	0.977400851986333	0.322841337450848	0.999569469936703
Spi1	-0.65	0.64	1.51079966173653	0.976977077261542	0.322946258338674	0.999569469936703
Sucnr1	-1.12	0.46	-0.147786135888121	0.976906138188807	0.322963826289025	0.999569469936703
Supt20h	0.41	1.33	5.48825417667126	0.976863823484726	0.322974306059703	0.999569469936703
Mxi1	0.34	1.27	6.97577119414182	0.97685807573919	0.322975729596062	0.999569469936703
Zc4h2	0.76	1.69	1.98467337029535	0.976767975322754	0.322998045726428	0.999569469936703
Commd10	0.46	1.38	3.99076012186287	0.97638124128526	0.323093855380332	0.999569469936703
Adgrf5	0.5	1.42	6.68275652862977	0.976370827641777	0.323096435779265	0.999569469936703
Itm2a	0.74	1.67	1.8999585147307	0.976017044931854	0.323184115831695	0.999569469936703
Znf25	0.42	1.34	4.53323111817055	0.975834811631437	0.323229292037849	0.999569469936703
Hoxb9	1.6	3.03	0.944169956941063	0.975188557586041	0.323389567649727	0.999569469936703
Stmn3	-0.72	0.61	2.25022284225549	0.974741734220452	0.323500444380007	0.999569469936703
Dnmt3a	-0.44	0.74	5.05952446963497	0.974712636549677	0.323507666545456	0.999569469936703
Slc25a23	0.51	1.42	3.90833339352143	0.974611316425102	0.323532816291864	0.999569469936703
Slc2a5	0.49	1.41	6.48130799312391	0.97445179014646	0.323572419239376	0.999569469936703
LOC117716895	-1.37	0.39	-0.644655949237485	0.97429284125255	0.323611885215479	0.999569469936703
Mpv17l2	-0.53	0.69	3.54823414657003	0.974141481208594	0.323649472837867	0.999569469936703
Rab7a	0.35	1.28	8.16001378081873	0.973794288158469	0.323735713947352	0.999569469936703
LOC117713416	-1.37	0.39	-0.644655949237485	0.973787803550874	0.323737324981846	0.999569469936703
Polr2b	0.36	1.28	7.02385884728205	0.973023214759676	0.323927353503052	0.999569469936703
Egfl6	-0.67	0.63	1.69790712503313	0.972764433820477	0.323991703483525	0.999569469936703
Pir	-0.75	0.59	0.897086469463847	0.972613823599861	0.324029162875132	0.999569469936703
Zfpm1	-0.5	0.71	5.81571675761156	0.972079762648594	0.324162039284017	0.999569469936703
Hp1bp3	0.35	1.27	6.94298182325663	0.971908000428252	0.324204789681494	0.999569469936703
Htd2	0.6	1.52	3.60366880308552	0.971464238275628	0.324315273422631	0.999569469936703
Asprv1	1.37	2.59	0.798444361557431	0.971176358968771	0.324386973522605	0.999569469936703
Itgb3	-0.42	0.75	5.01531322436357	0.971051678512624	0.324418033319191	0.999569469936703
Ercc8	0.46	1.37	4.020875923745	0.970613563690579	0.324527205556866	0.999569469936703
Ube2o	0.45	1.37	4.51060506828718	0.970369130454832	0.324588136089169	0.999569469936703
Aldh5a1	0.34	1.27	8.85597932841349	0.97036405271476	0.324589401991459	0.999569469936703
Yipf5	0.4	1.32	5.26494491684531	0.970284332866444	0.324609277345732	0.999569469936703
Dym	0.49	1.4	3.64734296138647	0.969945434043821	0.32469378786593	0.999569469936703
Acbd3	-0.41	0.75	7.33810688963817	0.969404306690813	0.324828788021287	0.999569469936703
Fam222b	0.45	1.37	4.00586091692598	0.969033995023685	0.324921215947096	0.999569469936703
Itih4	-1.02	0.49	0.73809408490676	0.968830513178722	0.324972018795339	0.999569469936703
Gigyf2	-0.41	0.75	8.11176610903208	0.968672115915512	0.325011572750107	0.999569469936703
Cc2d1b	-0.38	0.77	6.22143578192611	0.968646979620757	0.325017850210716	0.999569469936703
Map3k10	-0.48	0.72	3.96749391831687	0.967557345777654	0.32529012621859	0.999569469936703
LOC117705128	-0.39	0.76	5.95129859607721	0.967338831653408	0.325344764504008	0.999569469936703
Haus7	-0.5	0.71	4.34158852209471	0.967311967751838	0.325351482516638	0.999569469936703
Efemp1	0.47	1.39	5.06725536096757	0.967212964007568	0.325376242545255	0.999569469936703
Hormad1	0.86	1.82	0.570810820138916	0.967115725660162	0.325400563489243	0.999569469936703
Sh2d2a	1.45	2.74	-0.316635846111828	0.965795141657901	0.325731102026039	0.999569469936703
Larp4b	0.37	1.29	7.54167104199161	0.96542931163189	0.3258227468642	0.999569469936703
Flot2	0.55	1.47	4.55599340523862	0.96479325581627	0.325982167800722	0.999569469936703
Sapcd1	-0.8	0.58	0.933945436734777	0.964081166454307	0.326160768320859	0.999569469936703
LOC117713393	-1.07	0.47	0.38277081688882	0.964051154812646	0.326168298444233	0.999569469936703
Crat	0.48	1.39	6.48056985573355	0.963997598433021	0.326181736673176	0.999569469936703
Gabbr1	-0.46	0.73	4.04691304101789	0.962959762367454	0.326442292664225	0.999569469936703
LOC117699650	0.95	1.93	0.28652917353316	0.962071161111314	0.326665601330119	0.999569469936703
Nkg7	-1.05	0.48	0.577855333045587	0.961821796979832	0.326728303789253	0.999569469936703
Rreb1	0.34	1.26	7.16971710413947	0.961451002630903	0.326821569292614	0.999569469936703
Dld	0.34	1.27	9.2312156894123	0.961396772357878	0.326835212731758	0.999569469936703
Trim26	-0.44	0.74	5.89407480630362	0.960846299613101	0.326973745289043	0.999569469936703
LOC117715305	-0.6	0.66	2.44805590124469	0.960825330412672	0.326979023958877	0.999569469936703
Fastkd3	0.61	1.52	3.4821515362456	0.960535090009945	0.327052099065369	0.999569469936703
Lin7c	0.38	1.3	7.26326320219872	0.960352750369354	0.327098018592589	0.999569469936703
Adipor2	0.36	1.29	8.28084942801306	0.960172871401399	0.327143326810338	0.999569469936703
Mettl8	0.68	1.61	2.51306546578267	0.960052305897046	0.327173699709748	0.999569469936703
Elf1	-0.4	0.76	7.52374387977938	0.959798174002935	0.327237732941055	0.999569469936703
Ptprm	0.57	1.48	3.53262186235369	0.959782017330883	0.327241804475117	0.999569469936703
Taf13	0.59	1.5	4.66658219303109	0.959389397475529	0.327340766609805	0.999569469936703
Pik3r5	-0.58	0.67	3.46560176773972	0.95900441565297	0.327437842067697	0.999569469936703
Ptgs1	-0.46	0.73	4.99903097220637	0.959002195955066	0.327438401888411	0.999569469936703
Ift27	-0.78	0.58	1.29086142212708	0.957990101785099	0.327693790212447	0.999569469936703
Tob1	0.36	1.28	7.49818482113271	0.957715084218646	0.32776323283523	0.999569469936703
Ndufa6	-0.4	0.76	6.22845559531871	0.956967131615998	0.327952191506128	0.999569469936703
LOC117708726	-1.34	0.4	-0.372897201933036	0.956722702834146	0.328013973995059	0.999569469936703
Vit	-0.92	0.53	0.415855308683406	0.956542908521927	0.328059429156664	0.999569469936703
Zcwpw2	1.47	2.77	-0.280098923891994	0.956236609147807	0.328136886272552	0.999569469936703
Prc1	-0.37	0.77	5.8285574449621	0.95615375360178	0.328157842988596	0.999569469936703
B4galnt4	-0.59	0.67	2.78468766955446	0.956114989875473	0.328167648137157	0.999569469936703
Abraxas2	0.4	1.32	5.88851392666232	0.95581303557657	0.328244039730046	0.999569469936703
Hoxc6	-0.64	0.64	1.56242313282771	0.955551518297254	0.328310220211383	0.999569469936703
LOC117715178	1.15	2.21	-0.0819351245191569	0.955004478085955	0.328448713413381	0.999569469936703
Rbbp8nl	0.87	1.82	0.812688271726945	0.954130709389728	0.328670084810944	0.999569469936703
LOC117718287	-0.44	0.74	5.41112963449471	0.954042762782832	0.328692377267194	0.999569469936703
Yy2	0.78	1.72	1.46863435628692	0.953556899359961	0.328815568742357	0.999569469936703
Ank2	-0.58	0.67	3.26350183082369	0.953521580509119	0.328824526285953	0.999569469936703
Zcchc12	0.57	1.49	2.644734636864	0.95338671126587	0.328858734716069	0.999569469936703
Vtn	-0.73	0.6	1.62955242030028	0.953218836581539	0.328901321297595	0.999569469936703
LOC117694588	-1.76	0.3	-0.719313666335841	0.953159455944416	0.328916386777881	0.999569469936703
Gid4	0.47	1.38	4.84782175539864	0.953107119455836	0.328929665844957	0.999569469936703
Lrrc42	0.43	1.35	4.64710346654194	0.953104456645825	0.328930341485032	0.999569469936703
LOC117713888	-1.85	0.28	-0.646208261885361	0.952602723318488	0.329057680183751	0.999569469936703
Dzip1	0.58	1.49	2.51423182738756	0.952392663959138	0.329111012186295	0.999569469936703
Vat1l	-0.75	0.59	1.47673926596074	0.952053221830509	0.329197217474068	0.999569469936703
LOC117724142	-0.63	0.65	1.82593020849561	0.951840167012368	0.329251340555401	0.999569469936703
Gfod2	-0.59	0.67	3.52456280576299	0.951690139479849	0.329289459683281	0.999569469936703
Greb1	1.22	2.33	0.234153193476097	0.951443987998984	0.329352014773849	0.999569469936703
Emilin1	-0.41	0.75	5.73969675370925	0.950894756679024	0.329491649242218	0.999569469936703
Fstl4	-1.17	0.44	0.0738450272910842	0.950615101071314	0.329562778044862	0.999569469936703
Atp2b4	-0.34	0.79	6.56903647996844	0.9505735155095	0.329573356837464	0.999569469936703
LOC117704269	-1.11	0.46	1.25541521351568	0.950289497387841	0.329645619195212	0.999569469936703
Cln3	0.53	1.44	3.2409532664431	0.950047391039392	0.329707234625745	0.999569469936703
Efcc1	-0.96	0.51	0.429237138554195	0.94997646351778	0.329725288393565	0.999569469936703
B4galt6	0.38	1.3	8.24938105577173	0.949928288825126	0.329737551445408	0.999569469936703
Lipt2	1.44	2.71	-0.377739439262809	0.949240000499898	0.329912824105673	0.999569469936703
Pias2	0.45	1.36	5.62285867012911	0.949199537035811	0.329923131984032	0.999569469936703
Hddc3	-0.4	0.76	5.88098815793342	0.949197991161769	0.329923525796712	0.999569469936703
Zdbf2	-1.87	0.27	-0.780291235385893	0.949123941778825	0.329942390669886	0.999569469936703
Pcyt2	-0.46	0.73	7.55306716369646	0.949007058756332	0.329972170790449	0.999569469936703
Cmtm7	-0.69	0.62	1.45105188925491	0.949001416718359	0.329973608391371	0.999569469936703
Ccdc136	-0.55	0.68	3.41786202535667	0.948890986625833	0.330001747844751	0.999569469936703
Zcchc17	-0.37	0.78	5.68551071198861	0.948869903619241	0.330007120513826	0.999569469936703
Oscp1	1.1	2.14	-0.0778883964616305	0.948403743228369	0.330125943806594	0.999569469936703
LOC117724531	0.84	1.79	1.30600322967521	0.948099626774368	0.33020349311656	0.999569469936703
Tiparp	0.44	1.35	4.33528585951561	0.948090024566265	0.330205942062036	0.999569469936703
LOC117716675	1.25	2.38	-0.340239962838588	0.947968760207082	0.33023687138221	0.999569469936703
Ntn5	-1.6	0.33	-0.423593270332184	0.947863909339175	0.330263617433647	0.999569469936703
LOC117704849	0.47	1.38	6.00205898478147	0.947522468314233	0.330350734437321	0.999569469936703
Phpt1	-0.55	0.69	2.81215022503871	0.947292910897533	0.330409322073723	0.999569469936703
Srd5a3	0.54	1.46	2.97233863292353	0.946993978832186	0.330485636229879	0.999569469936703
Gpatch1	0.39	1.31	4.78613367651091	0.946840912729353	0.330524721446355	0.999569469936703
Polr3gl	-0.48	0.72	5.54562540495877	0.946115014231512	0.330710162397888	0.999569469936703
Fam43a	0.7	1.63	3.25539412869177	0.945867458589248	0.330773435620339	0.999569469936703
Luc7l	0.36	1.28	6.57284891739587	0.9458102610813	0.330788057132773	0.999569469936703
Atp1b3	0.41	1.33	5.45097431747724	0.945641644203717	0.330831166006313	0.999569469936703
LOC117709908	-1.41	0.38	-0.635360623182649	0.945601063037188	0.330841542171798	0.999569469936703
Rasgef1a	-0.97	0.51	0.180972871912969	0.945525258504154	0.330860925731642	0.999569469936703
Rims2	0.9	1.86	0.913037193661757	0.945137701460627	0.330960049435521	0.999569469936703
Ets2	0.36	1.28	7.31402972904195	0.944325193982015	0.331167989147864	0.999569469936703
Slc9a5	-0.79	0.58	0.960567839734034	0.943702909229879	0.33132736406084	0.999569469936703
LOC117705832	0.35	1.27	10.5536284034532	0.943380071357252	0.331410087125089	0.999569469936703
Art4	-1.85	0.28	-0.797151628684661	0.942650788555672	0.331597057782508	0.999569469936703
LOC117724157	-1.85	0.28	-0.797151628684661	0.942650788555672	0.331597057782508	0.999569469936703
Nos2	-1.85	0.28	-0.797151628684661	0.942650788555672	0.331597057782508	0.999569469936703
Ankrd50	0.4	1.32	5.10883213243913	0.941931403128471	0.331781628696017	0.999569469936703
Nrbp2	-0.46	0.73	4.13977189159393	0.941823560069499	0.331809309516632	0.999569469936703
Il10rb	-0.45	0.73	6.06793033053468	0.941561602519381	0.331876560783146	0.999569469936703
Cdh23	-1.46	0.36	-0.253741452583937	0.941457264932401	0.331903351993906	0.999569469936703
Frmd3	1.31	2.47	-0.23135334536308	0.941330404703193	0.33193593032324	0.999569469936703
Golm1	-0.39	0.77	6.23780776098588	0.940949324589835	0.332033819200208	0.999569469936703
Efr3b	0.43	1.35	6.89517165226435	0.939569527386544	0.332388572786265	0.999569469936703
Bst1	0.41	1.33	6.65224149202574	0.938579105614909	0.332643527411468	0.999569469936703
LOC117713894	0.39	1.31	6.05949483768122	0.938453590205194	0.33267585623926	0.999569469936703
LOC117706272	0.9	1.87	0.676885059233917	0.938360481987431	0.332699840699717	0.999569469936703
Bpnt1	0.47	1.39	9.13091499846413	0.937717032794419	0.332865654784896	0.999569469936703
LOC117724822	-0.57	0.67	4.99676499386799	0.93771612217129	0.332865889526667	0.999569469936703
Tmem81	-0.59	0.66	2.32590951262809	0.937710437527242	0.332867354927578	0.999569469936703
Rnmt	0.38	1.3	5.55930126996676	0.937704353238809	0.332868923359293	0.999569469936703
LOC117720110	-0.62	0.65	4.07022726725527	0.937691612581171	0.332872207727888	0.999569469936703
Tigd4	1.02	2.02	0.512337005684552	0.93680599469125	0.333100614002741	0.999569469936703
Rspry1	0.4	1.32	5.58418509624983	0.936660333387273	0.333138200970354	0.999569469936703
Mid1ip1	-0.36	0.78	5.815638833059	0.936620064340662	0.333148593138907	0.999569469936703
LOC117719274	-1.07	0.48	-0.140212618871691	0.936319803037336	0.333226094736018	0.999569469936703
LOC117694004	-0.56	0.68	4.05825363796976	0.935560604736668	0.333422161700787	0.999569469936703
Rasa2	0.4	1.32	5.14605579017619	0.93528657696096	0.333492968643438	0.999569469936703
Ino80b	-0.46	0.73	4.3653289433831	0.934992942527884	0.333568864098663	0.999569469936703
Gale	-0.42	0.75	6.33195547441397	0.934348050893573	0.333735629684989	0.999569469936703
LOC117707559	-0.6	0.66	2.90296170744711	0.933726414770827	0.333896486926929	0.999569469936703
Sfrp4	1.62	3.08	-0.58603689063197	0.933090239935615	0.334061213508258	0.999569469936703
Bivm	0.39	1.31	5.65333204877463	0.932778424506557	0.334141992423268	0.999569469936703
Apod	-0.65	0.64	1.78677745313895	0.93262888033255	0.334180742601227	0.999569469936703
Nars2	0.45	1.37	3.95293036526828	0.932558036290865	0.334199101943442	0.999569469936703
Pitrm1	0.47	1.38	4.29331823034691	0.932474932808984	0.33422064005617	0.999569469936703
Dcstamp	-1.96	0.26	-0.844232306373238	0.932248849943692	0.334279243838499	0.999569469936703
Dlgap3	-1.96	0.26	-0.844232306373238	0.932248849943692	0.334279243838499	0.999569469936703
Gpr84	-1.96	0.26	-0.844232306373238	0.932248849943692	0.334279243838499	0.999569469936703
LOC117702797	-1.96	0.26	-0.844232306373238	0.932248849943692	0.334279243838499	0.999569469936703
Tmx2	0.4	1.32	5.68620835408846	0.931882999040349	0.334374106508084	0.999569469936703
LOC117723725	0.33	1.26	6.5137628976226	0.930666019154786	0.334689920205539	0.999569469936703
Inpp5a	0.37	1.29	6.55995442832859	0.929247486159587	0.335058541694367	0.999569469936703
Nell1	-0.95	0.52	0.195196591976782	0.928842694524685	0.335163830845788	0.999569469936703
Rnf115	0.37	1.29	6.15580202990127	0.927865651086057	0.335418149122954	0.999569469936703
Jazf1	1.23	2.34	0.0685962546273747	0.927392683719459	0.335541352308487	0.999569469936703
Il1rap	0.54	1.46	3.09104530780206	0.92729917081817	0.335565718637468	0.999569469936703
Mid2	0.62	1.54	2.01903786538273	0.927028640263392	0.335636223171887	0.999569469936703
Bmpr2	0.36	1.28	6.56718055649041	0.926832758628112	0.335687285394073	0.999569469936703
Smcr8	0.44	1.35	4.9697864283609	0.926677234648842	0.335727834629289	0.999569469936703
Fnta	-0.4	0.76	5.87068756334288	0.926507729633491	0.335772036559271	0.999569469936703
Rnf20	-0.4	0.76	7.78957362447042	0.926418232345077	0.335795377966078	0.999569469936703
Rubcn	-0.46	0.72	4.99223652337943	0.925645973129326	0.335996877871201	0.999569469936703
Atxn7l1	-0.48	0.72	4.53346830678007	0.925164679676964	0.336122540116541	0.999569469936703
Tmprss12	1.7	3.25	-0.622923217434366	0.925029286488902	0.336157901641949	0.999569469936703
Vps4b	0.34	1.27	8.36432148996712	0.924969019253592	0.336173643632728	0.999569469936703
Thap12	0.4	1.32	5.91277469517221	0.924220496939497	0.336369242312953	0.999569469936703
Gdnf	-0.66	0.63	1.71132949942366	0.923749217341096	0.336492472050316	0.999569469936703
Ahrr	-0.53	0.69	3.00474604340533	0.923696784286164	0.336506185933568	0.999569469936703
Nap1l4	0.33	1.26	6.81394156524653	0.923276813018634	0.336616056583617	0.999569469936703
Syk	-0.47	0.72	4.2621014845892	0.922888133074989	0.33671778379438	0.999569469936703
Msmo1	0.37	1.29	6.88210019906659	0.922812241586794	0.336737651291597	0.999569469936703
Cks1b	-0.57	0.67	2.77746013825313	0.922453777756894	0.336831514134413	0.999569469936703
Epdr1	-0.88	0.55	0.21946021873808	0.922446854439723	0.336833327332536	0.999569469936703
Loxl3	-0.79	0.58	1.14953081181733	0.922377491478443	0.336851494027363	0.999569469936703
Ppp2r5a	0.36	1.28	7.35675845162633	0.922271963429616	0.336879135156408	0.999569469936703
LOC117699541	-1.86	0.27	-0.885932236580482	0.922211436555238	0.336894990428343	0.999569469936703
LOC117705777	-0.36	0.78	6.75101411810103	0.921298324846241	0.337134305334813	0.999569469936703
Nfkbil1	-0.46	0.73	4.21868653240351	0.920968362785208	0.337220840227788	0.999569469936703
Crebrf	0.45	1.37	5.99969329586974	0.920847906346289	0.337252438204229	0.999569469936703
Ganab	0.38	1.3	7.91808498995646	0.920793502949164	0.337266710534003	0.999569469936703
Chid1	-0.36	0.78	5.62373014687766	0.919985623293277	0.337478747148102	0.999569469936703
Inpp5b	0.35	1.27	6.2532497635334	0.919199905775547	0.337685138604737	0.999569469936703
LOC117714306	0.51	1.43	6.14724363589933	0.91902487431499	0.337731138744754	0.999569469936703
Gpat4	0.41	1.33	5.23981117478643	0.918432614396337	0.337886853352083	0.999569469936703
Amd1	0.39	1.31	6.83156918990585	0.918126000317672	0.337967504943995	0.999569469936703
Plcg1	-0.39	0.76	5.865590105297	0.91808140411394	0.337979237655758	0.999569469936703
LOC117723079	-0.71	0.61	1.44352290152294	0.917036670573362	0.338254250650237	0.999569469936703
Pex11b	0.52	1.43	2.93146698937235	0.916957114459173	0.338275205104343	0.999569469936703
Epha3	0.98	1.97	0.391049146276136	0.916764293578731	0.338325999836723	0.999569469936703
Edrf1	0.39	1.31	5.77357453816518	0.916762221541955	0.3383265457282	0.999569469936703
Ccdc6	0.37	1.29	5.98979171741314	0.916307381932857	0.338446404787874	0.999569469936703
Ciart	0.79	1.73	0.98673762224727	0.915895215084526	0.338555067992706	0.999569469936703
Arhgef2	0.42	1.33	5.93051767044355	0.915816142905492	0.338575919848745	0.999569469936703
Exd1	0.45	1.37	4.33499767144897	0.915140640709671	0.338754124563077	0.999569469936703
Tigar	0.58	1.5	2.45860717681177	0.914905146638684	0.338816280034978	0.999569469936703
Col18a1	0.4	1.32	5.48489029525716	0.914316918467682	0.33897160183533	0.999569469936703
C8b	-1.08	0.47	-0.0334692224701161	0.914221110642897	0.338996908974391	0.999569469936703
Rnf141	0.36	1.28	6.1670805839638	0.914165047792494	0.339011718862293	0.999569469936703
Nup210l	-0.67	0.63	1.61155124065144	0.914121814221224	0.339023140287026	0.999569469936703
Castor1	0.87	1.83	1.4119977838823	0.913998607805156	0.339055691736789	0.999569469936703
Czib	-0.41	0.75	4.53643374128229	0.913424158230787	0.339207518231154	0.999569469936703
Ptp4a2	0.36	1.29	8.5636939870392	0.913081189069939	0.339298208223602	0.999569469936703
LOC117714975	-0.72	0.61	1.92029792817417	0.912552685836388	0.339438022074866	0.999569469936703
Ndufb9	-0.35	0.78	6.6291619255454	0.912354546034236	0.339490459288754	0.999569469936703
Wipi1	0.51	1.42	3.53081983762147	0.912003269651368	0.339583450493814	0.999569469936703
Pdpk1	0.35	1.28	6.89919889594073	0.911352695433348	0.339755763411202	0.999569469936703
LOC117718353	1.56	2.95	-0.36502092823119	0.910994307384606	0.339850737303292	0.999569469936703
LOC117715642	1.31	2.48	0.431530430305273	0.910972035939861	0.339856640480179	0.999569469936703
LOC117695246	1.78	3.45	-0.670103501195119	0.910958611060901	0.339860198889598	0.999569469936703
Sspn	0.54	1.46	3.67206381329854	0.9108571219065	0.339887101309306	0.999569469936703
LOC117716576	0.35	1.27	7.51856889040318	0.910707301856124	0.339926820362815	0.999569469936703
Pole3	-0.42	0.75	6.0104197487879	0.910707146222733	0.339926861626299	0.999569469936703
Slc25a48	-1.22	0.43	2.70979098918205	0.910544451345004	0.33997000102543	0.999569469936703
Fam171a1	0.44	1.35	5.31386878429989	0.910200814484674	0.340061142344453	0.999569469936703
Nbdy	0.54	1.45	3.29806517192088	0.909100406234772	0.340353220120413	0.999569469936703
LOC117723445	-0.67	0.63	3.04776305856076	0.909073772095543	0.340360293716109	0.999569469936703
Vwa5b1	-1.17	0.44	-0.0665948548184191	0.908788790575876	0.34043599257299	0.999569469936703
Mrps30	0.45	1.37	5.22935427543823	0.908688327513522	0.340462683701086	0.999569469936703
C4H1orf52	-0.44	0.74	5.27651768828243	0.908658738721538	0.340470545418163	0.999569469936703
Nup98	0.42	1.34	6.78325779604224	0.90823429443658	0.340583346801351	0.999569469936703
Hsd17b7	0.39	1.31	5.02945134052017	0.907961251625298	0.340655937935825	0.999569469936703
Cnp	-0.53	0.69	3.71175757619552	0.907525893688176	0.340771725237911	0.999569469936703
Kcnk5	0.36	1.28	7.01995515082112	0.907306429509559	0.340830113767755	0.999569469936703
Ptprg	0.37	1.3	5.75136033427008	0.906584708126426	0.341022223034838	0.999569469936703
Slc35a3	0.38	1.31	8.30154724059884	0.90640979189647	0.341068804543779	0.999569469936703
Tango2	-0.52	0.7	3.34253745322106	0.906360243803094	0.34108200113148	0.999569469936703
Mbd5	0.56	1.48	2.4741557585682	0.905923634091973	0.341198317042146	0.999569469936703
Znf32	0.63	1.55	2.03601364321213	0.905010770913166	0.34144168293601	0.999569469936703
Srsf11	-0.37	0.77	8.74615402302328	0.904610316149176	0.341548516470275	0.999569469936703
Sgms2	0.36	1.29	5.68385190664158	0.904599237029656	0.341551472803904	0.999569469936703
Slc9c1	0.89	1.85	1.29353291312097	0.904426306779843	0.341597621690866	0.999569469936703
Ms4a14	-1.16	0.45	-0.281304202695466	0.904254083488171	0.34164359026754	0.999569469936703
Vps18	0.42	1.34	4.27835379724668	0.903451258093017	0.341857984575598	0.999569469936703
Tmem250	-0.47	0.72	4.12663230139851	0.903372864318492	0.341878929329545	0.999569469936703
Exoc3l1	-0.67	0.63	1.58967428472928	0.903006599093383	0.341976808685421	0.999569469936703
Gtf3c6	-0.37	0.78	6.05147693238487	0.902755576459114	0.342043912859498	0.999569469936703
Gimap1	-0.6	0.66	3.24744185564505	0.902475875968934	0.342118704202745	0.999569469936703
Selenom	-0.51	0.7	4.71912880801266	0.90244037462592	0.342128198766757	0.999569469936703
Hhex	-0.63	0.65	1.98095388459718	0.901640075263264	0.342342327061534	0.999569469936703
Uvrag	0.4	1.32	4.69893833813758	0.901339374922372	0.342422829232405	0.999569469936703
Egln2	-0.38	0.77	6.05213221693631	0.901317101564003	0.34242879317345	0.999569469936703
Vamp4	0.43	1.34	4.67671246949013	0.901104338783683	0.342485769851959	0.999569469936703
Ptpre	-0.55	0.69	2.63104147703089	0.900964725292062	0.342523164510729	0.999569469936703
Gabarapl2	0.33	1.26	7.08480922244397	0.900726564636998	0.342586967164923	0.999569469936703
Art5	1.43	2.69	-0.341823070618895	0.900602253649489	0.34262027614161	0.999569469936703
Fan1	0.43	1.34	4.30242386123712	0.900414248382187	0.342670660224004	0.999569469936703
Tgfbr1	0.44	1.36	5.80652586319023	0.900374760950617	0.342681243846771	0.999569469936703
Ncoa3	0.38	1.3	5.32850588694807	0.900366358489466	0.342683495974165	0.999569469936703
LOC117703068	-0.78	0.58	0.865302534184048	0.900152252557494	0.342740889926574	0.999569469936703
LOC117704959	0.64	1.56	1.92633237229678	0.899834191758015	0.342826174317221	0.999569469936703
LOC117719720	0.78	1.72	0.734698078576075	0.899408556789607	0.342940348310275	0.999569469936703
LOC117711983	0.45	1.36	4.1041276505603	0.899388879963204	0.342945627740295	0.999569469936703
Gtf2f1	-0.35	0.78	6.81960111468658	0.899342049879581	0.342958193020171	0.999569469936703
Stk11ip	-0.48	0.72	4.3875518861236	0.899252593479506	0.342982197367442	0.999569469936703
Ankrd1	0.86	1.82	0.709040976964153	0.898608050085765	0.343155218434553	0.999569469936703
Tmem243	0.5	1.42	3.67753008115499	0.898575978107694	0.343163830905268	0.999569469936703
Fosl2	-0.44	0.74	4.9444125950982	0.898517890546996	0.343179430231267	0.999569469936703
Atp6v0d1	0.36	1.28	5.99824247090189	0.898226236954902	0.34325776783161	0.999569469936703
P2rx6	-1.45	0.37	-0.671262765528927	0.897517037757516	0.343448358152738	0.999569469936703
Rps6kb1	-0.36	0.78	6.44823823892279	0.897192282773887	0.343535680568844	0.999569469936703
C2H20orf204	-1.45	0.37	-0.671262765528927	0.897028381615906	0.343579762856667	0.999569469936703
Maf1	-0.4	0.76	5.57032283795679	0.896904136071614	0.343613184599078	0.999569469936703
Mrpl23	-0.65	0.64	2.68500260974324	0.896482363252161	0.343726673200733	0.999569469936703
Uba3	0.36	1.29	6.36126083076868	0.896038613908001	0.343846129808658	0.999569469936703
Esf1	-0.38	0.77	7.18497766473611	0.895553530059328	0.343976777778484	0.999569469936703
Clpp	-0.41	0.75	4.65513082365537	0.895547682181864	0.343978353200537	0.999569469936703
Lepr	-0.56	0.68	3.30881384879252	0.895245436808764	0.344059791580701	0.999569469936703
Wfdc1	-0.64	0.64	2.28809425853721	0.895078311649274	0.344104833737881	0.999569469936703
Dhx29	0.34	1.26	6.40496487779416	0.8949944946595	0.344127426383504	0.999569469936703
Fgd1	0.88	1.84	0.756186355274317	0.89461449775467	0.344229878686021	0.999569469936703
Trim38	-0.55	0.68	3.72152594730208	0.894386593544167	0.344291344521026	0.999569469936703
Nek6	0.38	1.3	6.34010271689367	0.893690659843207	0.34447912990504	0.999569469936703
Cotl1	-0.33	0.79	6.57200631427268	0.893639380569191	0.34449297218603	0.999569469936703
Setd2	0.32	1.25	6.62823923796891	0.893530489886502	0.344522368532969	0.999569469936703
Rnf170	0.36	1.28	6.03334200095	0.893497123662927	0.344531376824439	0.999569469936703
Macir	-0.39	0.77	5.39578727221224	0.89322691421883	0.344604340340174	0.999569469936703
Arhgef11	0.36	1.28	5.73813746586767	0.89276562456719	0.344728948730572	0.999569469936703
Ip6k2	-0.39	0.77	5.38878587008813	0.892753902269674	0.344732116074193	0.999569469936703
Rtf1	-0.35	0.78	7.19679336554335	0.892670404512955	0.344754678155971	0.999569469936703
LOC117709293	0.4	1.32	4.58628487805752	0.892475090054172	0.344807462234084	0.999569469936703
LOC117708903	1.59	3.02	-0.666980646534411	0.892018035813198	0.344931024679358	0.999569469936703
Fgg	0.89	1.85	2.76772900599199	0.891305817652896	0.34512368890726	0.999569469936703
LOC117710257	0.65	1.57	2.42619207001433	0.891046737251701	0.345193809624604	0.999569469936703
Crp	-1.11	0.46	-0.0676474394304455	0.890448335997493	0.345355842033038	0.999569469936703
Mfsd11	0.35	1.28	5.826553614597	0.890315391034931	0.345391854248081	0.999569469936703
Tlr5	-0.66	0.63	1.87235362771724	0.889869201662944	0.34551275546885	0.999569469936703
LOC117705093	1.14	2.2	0.142263744430179	0.88982629384702	0.345524384958021	0.999569469936703
Lrp1b	-1.4	0.38	-0.547277648851158	0.88931680759469	0.345662513711723	0.999569469936703
Dmac2l	0.58	1.5	2.97749536856887	0.889213888684438	0.345690425524518	0.999569469936703
LOC117707352	-1.72	0.3	-0.69024967791045	0.889162485568691	0.345704367294275	0.999569469936703
Dclk1	0.71	1.63	1.20599920889649	0.889000013939524	0.34574843854096	0.999569469936703
Immt	0.35	1.27	7.69306236132614	0.888698853002206	0.345830150083059	0.999569469936703
LOC117716511	0.44	1.36	4.40659044318719	0.888383178238931	0.345915827617946	0.999569469936703
LOC117711472	1	2	0.227013701206751	0.888132970964591	0.345983756994313	0.999569469936703
C5	-0.61	0.66	1.55066116429676	0.887773156730449	0.346081475506703	0.999569469936703
Arhgap10	0.36	1.28	5.6227275809183	0.887754458358203	0.346086554640905	0.999569469936703
Abhd14b	0.42	1.34	6.31865288213325	0.887468307031989	0.346164295983604	0.999569469936703
Cemip	0.53	1.44	4.01498779691622	0.887341094620121	0.346198864537182	0.999569469936703
Aard	-0.88	0.54	1.06863856674583	0.887240963934598	0.346226077223235	0.999569469936703
Crispld2	-0.53	0.69	3.32580554923774	0.887235225507278	0.34622763685315	0.999569469936703
Galm	0.34	1.26	7.32719676268321	0.887023018189211	0.346285318727571	0.999569469936703
Ckm	0.55	1.47	3.39449875615659	0.886710552507233	0.346370276384074	0.999569469936703
Smarcad1	0.38	1.3	5.18737240968209	0.886594239122507	0.346401908550925	0.999569469936703
Lag3	-1.01	0.5	-0.00254211205066373	0.886498616492494	0.346427916667172	0.999569469936703
Znf692	-0.54	0.69	2.872934246241	0.886431768423023	0.346446100047437	0.999569469936703
LOC117716435	0.73	1.66	1.68881066292801	0.886268731791485	0.346490453155994	0.999569469936703
Ybx1	-0.35	0.78	10.6954349667691	0.88596345213558	0.346573523298607	0.999569469936703
Cdv3	-0.45	0.73	6.00247701707754	0.885952525078291	0.346576497178255	0.999569469936703
LOC117722831	0.77	1.71	0.814652136455151	0.885392891514779	0.346728851862964	0.999569469936703
Vps41	0.34	1.26	7.34513942608721	0.885111230296337	0.346805565682442	0.999569469936703
Usp46	0.45	1.37	4.70855228015187	0.885107174448399	0.346806670509445	0.999569469936703
Prr12	-0.41	0.75	4.31192222285548	0.885039692969001	0.346825053397998	0.999569469936703
Ddhd1	0.36	1.29	5.77119264018562	0.885033404650043	0.346826766490366	0.999569469936703
LOC117710980	-0.52	0.7	2.69232956134578	0.884513349275373	0.346968482052183	0.999569469936703
Kpna3	0.39	1.31	5.95892656499677	0.88390380714383	0.34713468280707	0.999569469936703
Rpa1	0.34	1.26	5.91008243588828	0.883843566665344	0.347151114134262	0.999569469936703
Sfmbt1	0.48	1.39	3.80407620109154	0.883315306900357	0.347295248642825	0.999569469936703
Top3a	-0.48	0.72	3.60244052460371	0.883230680291829	0.347318346369246	0.999569469936703
Il2ra	1.3	2.46	-0.115550895174935	0.883061932858062	0.347364409996305	0.999569469936703
Satb1	-0.64	0.64	2.15338160443252	0.882326647848818	0.347565220306302	0.999569469936703
Npepl1	0.47	1.39	3.83919322236122	0.882154986795594	0.347612124546678	0.999569469936703
Gpr37	1.29	2.45	-0.0604445753211264	0.881608658343056	0.347761459164314	0.999569469936703
Snurf	-0.43	0.74	4.61706396141806	0.881376794389043	0.347824863685213	0.999569469936703
LOC117702737	0.63	1.55	1.50366228289182	0.880856084961376	0.347967311850326	0.999569469936703
Wdr53	0.54	1.45	3.45270223376848	0.880837682379433	0.347972347611725	0.999569469936703
Siah1	0.41	1.33	4.9473953042662	0.88078106189915	0.347987842103165	0.999569469936703
Ret	-0.58	0.67	2.66871277687928	0.880559843758573	0.348048388587845	0.999569469936703
Wbp1	-0.57	0.68	4.67861046072438	0.87943086685044	0.348357607759665	0.999569469936703
Knop1	-0.4	0.76	4.57975276159167	0.87925091585554	0.34840692959579	0.999569469936703
Dclre1b	0.53	1.45	3.26814913012779	0.879043816819552	0.348463704038487	0.999569469936703
LOC117715468	-0.55	0.68	8.61960263636918	0.87838000683991	0.348645766635436	0.999569469936703
Cenpa	-0.55	0.68	2.51244812768555	0.877959570503591	0.348761146206945	0.999569469936703
Plekhm2	0.45	1.37	4.00630981603903	0.877852522471872	0.348790531488527	0.999569469936703
Marcks	-0.41	0.75	7.00464172496807	0.877786819376017	0.348808569020982	0.999569469936703
Msrb2	0.65	1.57	2.1249493375011	0.877640000489814	0.348848879928868	0.999569469936703
Muc4	-0.44	0.74	4.09935231743905	0.877317505941432	0.348937446952823	0.999569469936703
LOC117715009	1.32	2.5	2.30194224944042	0.876960607744424	0.349035497918	0.999569469936703
LOC117712156	-1.94	0.26	-1.00546872249861	0.876941870833887	0.349040646561052	0.999569469936703
LOC117712168	-1.94	0.26	-1.00546872249861	0.876941870833887	0.349040646561052	0.999569469936703
LOC117717387	-1.94	0.26	-1.00546872249861	0.876941870833887	0.349040646561052	0.999569469936703
LOC117717398	-1.94	0.26	-1.00546872249861	0.876941870833887	0.349040646561052	0.999569469936703
LOC117717411	-1.94	0.26	-1.00546872249861	0.876941870833887	0.349040646561052	0.999569469936703
LOC117717423	-1.94	0.26	-1.00546872249861	0.876941870833887	0.349040646561052	0.999569469936703
LOC117717432	-1.94	0.26	-1.00546872249861	0.876941870833887	0.349040646561052	0.999569469936703
LOC117717449	-1.94	0.26	-1.00546872249861	0.876941870833887	0.349040646561052	0.999569469936703
LOC117717461	-1.94	0.26	-1.00546872249861	0.876941870833887	0.349040646561052	0.999569469936703
LOC117717472	-1.94	0.26	-1.00546872249861	0.876941870833887	0.349040646561052	0.999569469936703
LOC117722088	-1.94	0.26	-1.00546872249861	0.876941870833887	0.349040646561052	0.999569469936703
Prr30	-0.55	0.68	4.14369362433312	0.876745093434249	0.349094724496412	0.999569469936703
Set	-0.4	0.76	8.55752176004621	0.87672266065114	0.3491008901481	0.999569469936703
Cebpb	-0.79	0.58	2.64258225733241	0.876529076103393	0.34915410302332	0.999569469936703
Foxp3	-0.79	0.58	1.01644009601846	0.876523861273607	0.349155536637809	0.999569469936703
Ermp1	0.38	1.3	7.60160893212517	0.876347709153015	0.349203967508752	0.999569469936703
Grik2	-0.85	0.55	0.572525254623469	0.875171979778365	0.349527453986897	0.999569469936703
Il20rb	-0.6	0.66	3.13992648776721	0.874928846754821	0.349594399688682	0.999569469936703
Naga	0.34	1.27	5.77622377977783	0.874744356961889	0.349645209851137	0.999569469936703
Ciita	-0.53	0.69	3.72808960993195	0.873681628002744	0.349938090750985	0.999569469936703
Armc8	0.37	1.29	5.48408640728474	0.873201689817959	0.350070467886938	0.999569469936703
Blmh	0.35	1.28	6.42814096296297	0.873078371545036	0.350104492688549	0.999569469936703
Neto2	1.05	2.07	0.282859165823168	0.872574061959229	0.350243683831592	0.999569469936703
Pnp	0.42	1.34	7.90751242560704	0.872524173843551	0.350257457213539	0.999569469936703
Angptl1	0.68	1.61	1.27810580958539	0.872428147475484	0.350283970770416	0.999569469936703
LOC117716716	-1.45	0.37	-0.590885336235375	0.872137292314692	0.350364294602983	0.999569469936703
Rrh	-1.45	0.37	-0.590885336235375	0.872072328944964	0.350382238596995	0.999569469936703
Tacr2	-1.15	0.45	-0.29514657620054	0.871579216021376	0.350518485627555	0.999569469936703
Shc1	-0.33	0.8	6.28041135806896	0.871460500683454	0.35055129743264	0.999569469936703
Mcrip1	0.53	1.44	2.60229624870882	0.87079706701546	0.350734741298357	0.999569469936703
LOC117715036	-0.61	0.65	5.47134312223013	0.870672139878646	0.350769299118039	0.999569469936703
Hps5	0.39	1.31	5.00298475308212	0.870496014812481	0.350818027382754	0.999569469936703
Nudt6	0.67	1.59	1.19561511785376	0.870114592618978	0.350923586516942	0.999569469936703
Sv2a	0.73	1.66	1.61926264301219	0.870022274281322	0.350949142251925	0.999569469936703
Nphp1	0.55	1.47	3.96350844196927	0.869912412221097	0.350979557777243	0.999569469936703
Tesk2	-0.36	0.78	5.83033523185562	0.869331298819533	0.351140499912355	0.999569469936703
Mark1	0.58	1.49	2.00532960626136	0.869212563555143	0.351173396584016	0.999569469936703
Paox	0.42	1.34	4.41434167069373	0.869083942804605	0.35120903685766	0.999569469936703
Cdkn2aipnl	0.34	1.26	6.47142381163269	0.868962323347109	0.351242741636656	0.999569469936703
Trpv2	-0.66	0.63	1.33136986083654	0.868882647323133	0.351264824891358	0.999569469936703
Xpo7	0.38	1.3	6.31642650349077	0.868635140593041	0.351333436697467	0.999569469936703
Cldn18	1.52	2.87	-0.602620518969458	0.868282227649158	0.351431299955274	0.999569469936703
LOC117712149	1.52	2.87	-0.602620518969458	0.867520326746055	0.351642702904536	0.999569469936703
Gins4	-0.62	0.65	3.28687734100213	0.867461227980987	0.351659108152906	0.999569469936703
Vipr1	-0.43	0.74	7.85630813406706	0.86721309726217	0.351727998242921	0.999569469936703
LOC117722226	-0.47	0.72	3.91632459493857	0.866951075172067	0.351800765061067	0.999569469936703
Alas2	-0.99	0.5	0.944465753828864	0.86694654717952	0.351802022721793	0.999569469936703
Tubb4b	-0.38	0.77	8.64696108734873	0.86643020355475	0.351945478623161	0.999569469936703
Rpl19	-0.36	0.78	9.53310981983734	0.866300907411055	0.351981413499914	0.999569469936703
Stard3nl	0.35	1.27	5.79770919482829	0.86611219981301	0.352033869401751	0.999569469936703
Itfg1	0.33	1.26	6.92454379880541	0.865864166248325	0.352102832631918	0.999569469936703
Kcnd3	-0.58	0.67	2.3519097644162	0.865534336219743	0.35219456709787	0.999569469936703
Kazald1	-0.81	0.57	0.730162408389202	0.865501901997415	0.352203589674965	0.999569469936703
Hectd1	0.33	1.26	7.92103442205032	0.864851123852121	0.352384690315528	0.999569469936703
Ifi30	0.43	1.35	4.53117170746099	0.864673301837943	0.352434197304285	0.999569469936703
Aebp1	0.45	1.37	4.51495922326616	0.864551225482344	0.352468189777088	0.999569469936703
Rybp	0.38	1.3	5.90313725446635	0.864488194538769	0.352485742655932	0.999569469936703
Large1	0.46	1.38	3.93646624762295	0.864329065185093	0.352530062361796	0.999569469936703
Ppil3	-0.34	0.79	6.31350875529224	0.863906609565285	0.352647758950157	0.999569469936703
Oxtr	-0.9	0.53	0.732754144344243	0.863473055042399	0.352768603488145	0.999569469936703
Atf6b	-0.4	0.76	4.72978578965325	0.863274947146067	0.352823840870285	0.999569469936703
LOC117719044	1.22	2.32	0.235277377268804	0.862951188524178	0.352914138207747	0.999569469936703
Hacd4	0.58	1.5	2.60150461699539	0.862640872983358	0.353000715848703	0.999569469936703
Pigy	0.4	1.32	5.86613518061048	0.862553261855144	0.353025164492726	0.999569469936703
Eda2r	-1.09	0.47	0.30557540753963	0.861786437783204	0.353239252136908	0.999569469936703
LOC117694538	-1.94	0.26	-0.53678606817672	0.861686751681121	0.35326709626921	0.999569469936703
LOC117703318	0.37	1.3	5.66389571574421	0.861606447991189	0.353289528723753	0.999569469936703
LOC117715004	-0.75	0.6	3.71523829085532	0.861504378668981	0.353318044113266	0.999569469936703
S100a16	-0.4	0.76	4.70344296410452	0.861227204564256	0.353395494877354	0.999569469936703
Ss18l2	-0.55	0.68	2.67450893146443	0.861167877863161	0.353412075552292	0.999569469936703
Adcy7	-0.44	0.74	4.09003272520769	0.861020748727438	0.353453199910699	0.999569469936703
Lipg	0.44	1.35	3.93592275271134	0.86097549344492	0.353465850620051	0.999569469936703
Gng2	-0.48	0.72	3.92330241478472	0.860697032928624	0.353543705384698	0.999569469936703
Supt5h	-0.38	0.77	7.61109172831041	0.860615327484005	0.353566553853601	0.999569469936703
LOC117703025	-1.79	0.29	-0.714409150031347	0.860049971078459	0.353724707908149	0.999569469936703
Kat6b	-0.35	0.79	6.1028646071034	0.859957475328998	0.353750592077964	0.999569469936703
Efcab7	0.52	1.43	3.19774572975511	0.859902802811745	0.353765892946857	0.999569469936703
Mx1	-0.54	0.69	3.29508509901148	0.859416566089161	0.353902012909267	0.999569469936703
Nif3l1	0.48	1.39	3.60957914856185	0.859097399730133	0.353991401143908	0.999569469936703
Arhgef3	0.49	1.41	4.86313400531508	0.859015161698523	0.35401443837416	0.999569469936703
Dync2i2	-0.55	0.69	2.94731072884903	0.858524323010158	0.354151979005498	0.999569469936703
Nt5dc2	-0.83	0.56	0.323750012845097	0.858082206736658	0.354275929426165	0.999569469936703
Lrrc57	0.45	1.37	4.06141178917336	0.857989256588115	0.354301996205506	0.999569469936703
Aldoc	-0.69	0.62	1.21335767477993	0.857304414666973	0.354494132994996	0.999569469936703
LOC117714816	-1.27	0.42	-0.179390948804014	0.857191117265935	0.35452593304813	0.999569469936703
LOC117708373	-1.33	0.4	0.400985599628023	0.857109162683397	0.354548938304123	0.999569469936703
LOC117709312	1.37	2.58	0.964607982685666	0.85707283691892	0.354559135867556	0.999569469936703
Smim27	1.15	2.22	-0.24733365764139	0.856864849512136	0.35461753093592	0.999569469936703
Nat10	-0.37	0.78	5.8405881295412	0.856566514952342	0.35470131507853	0.999569469936703
LOC117710944	-0.99	0.5	0.916792203734558	0.855239476324957	0.355074328486045	0.999569469936703
Atp6v0e2	0.45	1.37	3.76031601218095	0.854866665096063	0.355179217524576	0.999569469936703
Bace2	0.56	1.48	3.19979032869548	0.854590335319473	0.355256989248533	0.999569469936703
Rbmx	0.32	1.25	6.19178471246874	0.854524279860774	0.355275583702127	0.999569469936703
Ap4b1	0.42	1.33	4.63653202750943	0.85425580313662	0.355351172977017	0.999569469936703
Myl4	-0.72	0.61	5.03782042466692	0.853669486596312	0.355516326238414	0.999569469936703
Nckap5l	0.7	1.63	1.45049911071825	0.853323066108017	0.355613955153338	0.999569469936703
Rangrf	-0.55	0.68	3.70508763215561	0.853193490501585	0.355650481848507	0.999569469936703
Septin6	-0.4	0.76	4.5843634817001	0.852595765966834	0.355819043879588	0.999569469936703
Anxa6	0.44	1.36	5.15701390052357	0.852490414246693	0.355848765066435	0.999569469936703
Tagln3	-0.77	0.59	0.686908118347783	0.85188609074187	0.356019318891942	0.999569469936703
Znf248	0.92	1.89	0.705294654778183	0.851253057240227	0.356198095512074	0.999569469936703
Brd1	0.32	1.25	6.74063946287524	0.851022199083019	0.356263323383919	0.999569469936703
LOC117720609	-0.55	0.68	3.32977997776009	0.850892337248929	0.356300022423573	0.999569469936703
Mob1b	0.36	1.28	6.98446668339773	0.850660273618094	0.356365616667434	0.999569469936703
Spata6	0.68	1.61	2.03663505655505	0.850527502249109	0.356403152776718	0.999569469936703
Yipf6	-0.38	0.77	5.33329273481576	0.850320258137693	0.356461754089358	0.999569469936703
Htatip2	-0.39	0.76	6.29250762886823	0.849711163200022	0.356634061130858	0.999569469936703
Nagk	-0.41	0.75	5.32054353710799	0.849706544134686	0.356635368255994	0.999569469936703
Cfap44	1.38	2.61	-0.603595418499895	0.849513972294303	0.356689869002487	0.999569469936703
Zbtb33	0.4	1.32	5.14185298051913	0.849448781919239	0.356708321454185	0.999569469936703
Znf296	-1.04	0.49	-0.0162613716435755	0.849021291532855	0.356829357137871	0.999569469936703
Abl2	0.37	1.29	5.32388028261497	0.848478952722681	0.356982991049326	0.999569469936703
Plcb2	-0.58	0.67	2.81492817194164	0.848318700262853	0.357028404790166	0.999569469936703
LOC117719098	-1.39	0.38	-0.259551371944115	0.847848695008497	0.357161644719564	0.999569469936703
Asap1	0.43	1.35	4.1260303402143	0.847818784822345	0.357170126149458	0.999569469936703
Zmat3	0.34	1.27	5.9627385886199	0.847794704015541	0.357176954782424	0.999569469936703
Tasp1	0.43	1.35	4.02270802561996	0.847625513644641	0.357224937419976	0.999569469936703
Ccdc142	0.58	1.49	2.50928515889153	0.847193126896572	0.357347603145896	0.999569469936703
Dgkg	-0.93	0.52	0.447251043717981	0.847108694154562	0.357371562995392	0.999569469936703
LOC117706585	-0.9	0.54	0.599419510364498	0.846521526934081	0.357538247034459	0.999569469936703
Aldob	0.31	1.24	11.0190489890811	0.846419008812477	0.357567360651771	0.999569469936703
Trappc11	0.35	1.27	5.97546136844418	0.846259894385152	0.35761255322361	0.999569469936703
Eola2	-0.49	0.71	3.90025458405181	0.846103137146024	0.357657083964817	0.999569469936703
Tomm7	-0.35	0.78	6.20559592901496	0.845771042032619	0.357751448893591	0.999569469936703
Irf5	-0.62	0.65	1.71962232704855	0.845259276118882	0.357896934305455	0.999569469936703
LOC117713742	-1.32	0.4	-0.374175439604909	0.844684709840765	0.358060369549642	0.999569469936703
Proser2	0.74	1.67	2.30312557835066	0.844178394993781	0.358204475704191	0.999569469936703
Ell3	-0.43	0.74	4.20157223295186	0.844154267564655	0.358211344786357	0.999569469936703
Cc2d2b	-1.34	0.39	-0.14830955764118	0.843987993051299	0.358258688084759	0.999569469936703
Fam204a	0.44	1.36	3.94536572311876	0.843962739864347	0.358265879170253	0.999569469936703
Ccdc189	-0.83	0.56	0.857825040596792	0.843838315212199	0.358301313171918	0.999569469936703
Nfkbie	-0.55	0.68	2.93945911617652	0.843448377802035	0.358412391850858	0.999569469936703
Fam210a	0.36	1.29	5.67213220468806	0.84244139575356	0.358699462692346	0.999569469936703
Nectin3	0.34	1.26	6.12981926340354	0.842316923010747	0.358734969384001	0.999569469936703
LOC117705252	0.34	1.26	6.13138700150812	0.842229671829611	0.358759861255022	0.999569469936703
Uprt	0.44	1.36	4.32510682269075	0.842159456736555	0.358779894629015	0.999569469936703
LOC117705380	1.26	2.39	-0.463748978081549	0.841802849457869	0.358881663557986	0.999569469936703
Omg	-1.12	0.46	-0.0537826475988953	0.840722281063154	0.359190279772506	0.999569469936703
Cnot1	0.37	1.29	7.88294451514087	0.840467968707919	0.359262965841574	0.999569469936703
Hsf4	0.83	1.77	0.429389630966105	0.840370391560456	0.359290860143682	0.999569469936703
Polr2i	-0.64	0.64	2.83089433291771	0.839900969758479	0.359425095051771	0.999569469936703
LOC117719537	-0.4	0.76	8.97069558666178	0.839876172291107	0.3594321880046	0.999569469936703
Patl2	1.3	2.46	-0.0124099939199702	0.839872066457405	0.359433362436865	0.999569469936703
E2f1	-0.66	0.63	2.05481997720598	0.839791902529885	0.359456293577045	0.999569469936703
Kiaa1109	0.33	1.25	7.04076369603622	0.83926726063002	0.359606418747413	0.999569469936703
Usp22	0.32	1.25	6.62802764721661	0.839135907176777	0.359644018769945	0.999569469936703
Dazl	0.81	1.75	1.06661358030048	0.838489021358642	0.359829269300508	0.999569469936703
Abhd5	0.36	1.28	5.40709277216343	0.838154117025798	0.359925228430117	0.999569469936703
Nbl1	-0.47	0.72	3.78082321938407	0.837728475252328	0.36004723715224	0.999569469936703
Lrg1	-0.61	0.65	1.7338726466781	0.837695679696834	0.36005664024678	0.999569469936703
Nono	-0.33	0.79	8.30915832250997	0.836627652098429	0.360363048576825	0.999569469936703
Tmem47	0.5	1.42	4.04136542967915	0.836311255358758	0.360453889176378	0.999569469936703
Hr	-0.55	0.68	3.84486089761662	0.836249196226702	0.360471710662047	0.999569469936703
Cln8	0.48	1.4	3.55082768190873	0.836143553847294	0.360502050717105	0.999569469936703
LOC117702673	-0.54	0.69	2.48823147400615	0.836131374162671	0.360505548898487	0.999569469936703
LOC117702846	-0.42	0.75	4.20920039860646	0.83595829172232	0.360555265732448	0.999569469936703
Sfxn1	0.38	1.3	6.38403885871865	0.835941068947601	0.360560213382246	0.999569469936703
LOC117713284	-0.33	0.8	9.66083803048463	0.835449011485186	0.360701608076205	0.999569469936703
Pak4	-0.4	0.76	5.90728833726863	0.835446438851059	0.360702347533816	0.999569469936703
Cdh5	0.5	1.41	4.00431146697562	0.835193716049793	0.360774998364553	0.999569469936703
LOC117712022	-0.38	0.77	6.68078603485061	0.835131972391565	0.360792751028559	0.999569469936703
Zhx2	0.41	1.33	4.80013946832023	0.835067825443159	0.360811195967097	0.999569469936703
Atpsckmt	0.68	1.6	3.48975956823872	0.834930885183216	0.360850576386593	0.999569469936703
Dhdh	0.33	1.26	6.6687625218119	0.834849056343961	0.360874111038604	0.999569469936703
Arhgef16	0.43	1.35	6.40479208818643	0.834598565130061	0.360946167543348	0.999569469936703
Tmem184b	0.43	1.34	5.370726667783	0.83419789479643	0.3610614659481	0.999569469936703
Scarf2	-0.54	0.69	2.21016065366788	0.834174213280684	0.361068282219896	0.999569469936703
Gip	-0.42	0.75	5.44119985216383	0.834051158958189	0.361103703912376	0.999569469936703
Gsg1l	0.92	1.89	2.68350578393074	0.833923664355902	0.361140408812933	0.999569469936703
Lypd1	-1.97	0.26	0.692842726065319	0.833749563590022	0.361190539649007	0.999569469936703
Gpr4	0.88	1.84	0.697337350940443	0.833496883828503	0.361263313715097	0.999569469936703
Kat8	-0.41	0.75	4.22818721433704	0.833198008235348	0.361349418714275	0.999569469936703
LOC117718462	-0.46	0.73	3.91828536507867	0.833086079966814	0.361381672138576	0.999569469936703
Lman2	0.33	1.26	8.6388989976524	0.833033082144176	0.361396945459313	0.999569469936703
Bcl3	-0.43	0.74	4.34991065778558	0.833022483940743	0.361399999838063	0.999569469936703
Ikzf2	-0.79	0.58	0.537592992409896	0.832723190786097	0.361486270169165	0.999569469936703
St8sia3	0.76	1.69	0.927723580148587	0.832701670670884	0.361492474371133	0.999569469936703
Agr3	-0.52	0.7	4.15380352118912	0.832466294332375	0.361560342445969	0.999569469936703
LOC117713791	-0.38	0.77	6.03032371079086	0.83217035606876	0.361645697812961	0.999569469936703
Crbn	0.34	1.26	5.78622987470706	0.832168030558821	0.361646368653353	0.999569469936703
Rab2b	0.54	1.45	3.82680497397542	0.832140156988893	0.361654409482203	0.999569469936703
Dzip3	0.44	1.35	4.97380302677137	0.832028820467461	0.361686529749476	0.999569469936703
LOC117705856	1.18	2.27	-0.176444101863067	0.831506459594809	0.361837281948498	0.999569469936703
Ldb3	0.33	1.25	7.01954632266236	0.831203851814052	0.361924653567655	0.999569469936703
LOC117717250	-0.79	0.58	0.691043859648828	0.831049333920134	0.36196927858635	0.999569469936703
Adamtsl4	-0.53	0.69	2.25554371194142	0.830714771553529	0.362065926775863	0.999569469936703
Rlim	0.4	1.32	4.23728747315173	0.830593046350834	0.362101099524766	0.999569469936703
Zc3h18	-0.36	0.78	7.2228599399053	0.830328146321409	0.362177659244013	0.999569469936703
Ntsr1	-1.02	0.49	0.72139963956143	0.830207901247036	0.36221241908611	0.999569469936703
Dennd6a	0.34	1.27	6.87152637268073	0.82979181208689	0.362332735612795	0.999569469936703
Ier5	0.34	1.27	5.81377787684908	0.829556650616162	0.362400759424572	0.999569469936703
LOC117695259	0.83	1.78	0.489632761532707	0.828865292795623	0.362600846744883	0.999569469936703
Atg4a	0.45	1.37	3.84786581737111	0.828822638914313	0.362613196292574	0.999569469936703
Lrch2	-0.63	0.64	1.57499368263015	0.828815140994255	0.362615367220054	0.999569469936703
Msl1	-0.34	0.79	7.37108755375349	0.828804345780127	0.362618492868675	0.999569469936703
Amhr2	1.44	2.71	-0.605121273288623	0.827903662793281	0.362879408007937	0.999569469936703
Lrtm2	0.94	1.92	1.0542135886802	0.82772516072435	0.362931148340296	0.999569469936703
Dstyk	0.45	1.37	4.8637735512063	0.827585128349297	0.362971745044826	0.999569469936703
Suz12	0.38	1.3	6.60547026036615	0.827215281944546	0.363078997190189	0.999569469936703
St8sia1	-0.8	0.57	0.458791094327114	0.827174043486644	0.363090958688464	0.999569469936703
Alpk3	0.89	1.85	3.40874244162123	0.827112503416226	0.363108809822214	0.999569469936703
Bcl6	0.44	1.35	4.73451488348674	0.827043055897125	0.363128956153323	0.999569469936703
Znf830	-0.35	0.78	5.52422640458369	0.826736633269071	0.363217866074399	0.999569469936703
Ctnna2	-0.93	0.52	0.56339926090442	0.8261402010664	0.363391009932925	0.999569469936703
Gys1	0.43	1.35	4.13163688422394	0.825940476724792	0.363449015283615	0.999569469936703
Ruvbl2	-0.35	0.79	5.30081174173982	0.825505111443237	0.363575501529328	0.999569469936703
Sorbs1	0.39	1.31	6.34593277270381	0.82523126517567	0.363655093014114	0.999569469936703
Rps6ka3	0.31	1.24	6.64400169854584	0.824908294869375	0.363748993037053	0.999569469936703
LOC117712080	-1.17	0.45	0.0670823751298511	0.824328466466458	0.363917655893632	0.999569469936703
LOC117709941	0.72	1.65	2.34966542980164	0.824223005703116	0.363948344383422	0.999569469936703
Pcp4l1	0.55	1.46	3.75627124882718	0.82417383221197	0.363962654817502	0.999569469936703
Hadh	0.32	1.25	6.81286316645274	0.823851143578915	0.364056582758417	0.999569469936703
Slc1a3	0.61	1.52	2.10891834157912	0.82380255600754	0.364070728494754	0.999569469936703
Pja2	0.34	1.27	7.70429478085408	0.823790755707201	0.364074164137073	0.999569469936703
Gpr82	1.43	2.7	-0.36535254056015	0.823748693625196	0.364086410823428	0.999569469936703
Pccb	0.37	1.3	6.01505063059235	0.823679047100044	0.364106690178315	0.999569469936703
Pyy	-1.27	0.41	0.799425364744189	0.823450032024128	0.364173384760063	0.999569469936703
Eid2b	0.48	1.4	4.05128169963333	0.822924119561187	0.364326606879163	0.999569469936703
Guca2a	-0.52	0.7	8.75861618168948	0.822325788728051	0.364501036317785	0.999569469936703
Gxylt2	1.88	3.68	-0.411884828126215	0.821764971231205	0.36466463464135	0.999569469936703
Lrrc27	0.67	1.59	1.05847699855527	0.82173995308739	0.364671935154098	0.999569469936703
LOC117725065	1.51	2.85	-0.665296223953782	0.821708484808244	0.364681118160123	0.999569469936703
Ppp2ca	0.33	1.26	7.50063866678923	0.821300816973768	0.364800111878701	0.999569469936703
Ufd1	-0.35	0.79	6.01404484559395	0.821046529697577	0.364874362756404	0.999569469936703
Pdcd1lg2	-1.16	0.45	-0.404581312755016	0.820623960806161	0.364997797519398	0.999569469936703
LOC117719878	-1.12	0.46	1.9984160517258	0.820552212532229	0.365018761342233	0.999569469936703
LOC117703522	0.33	1.25	8.66237223311277	0.820055057159754	0.365164068906381	0.999569469936703
Fndc4	-0.7	0.62	1.98606954914713	0.820036931503805	0.365169368150996	0.999569469936703
Ly6g6d	1.04	2.06	-0.0577174281454137	0.81987555245249	0.365216553878032	0.999569469936703
Rtp4	-0.62	0.65	2.80804657834279	0.81960613381744	0.365295348205043	0.999569469936703
Bbx	0.52	1.43	4.62617545131327	0.819487676473871	0.365329999765669	0.999569469936703
Bnc1	1.59	3	-0.552482688110936	0.81935578865645	0.365368585417418	0.999569469936703
LOC117703137	-0.46	0.73	6.74754376192724	0.819189546844658	0.365417229867448	0.999569469936703
Rad23b	-0.4	0.76	7.73030192720846	0.818043475504153	0.365752829285055	0.999569469936703
Mgll	0.46	1.38	4.94131675320325	0.817837788801534	0.36581310492645	0.999569469936703
LOC117715930	1	2	0.357952501412811	0.817683940947058	0.365858198414891	0.999569469936703
Foxo4	-0.34	0.79	6.27866462685378	0.817661196237832	0.365864865644296	0.999569469936703
Otc	-0.36	0.78	8.43008142119421	0.817626640462977	0.365874995411744	0.999569469936703
Tmem87a	0.36	1.28	5.72827797640694	0.817612760626543	0.365879064291711	0.999569469936703
Asap2	0.31	1.24	6.5738102643237	0.817155110578097	0.366013259766296	0.999569469936703
Arhgef15	0.56	1.47	2.8312508996205	0.816896297560906	0.366089181033197	0.999569469936703
Gsto2	0.79	1.73	1.70098430040484	0.816855418209585	0.366101174747303	0.999569469936703
Togaram1	0.39	1.31	5.2248505633011	0.81673171495955	0.366137471732363	0.999569469936703
Dusp15	1.72	3.3	-0.402863332914371	0.816676241286006	0.366153750429427	0.999569469936703
LOC117722273	1.55	2.93	-0.666680361702361	0.81610684300612	0.366320897900073	0.999569469936703
C6H17orf75	0.41	1.33	4.29815214485242	0.815924161844813	0.366374546588759	0.999569469936703
Tssk3	0.99	1.98	-0.0300975215315633	0.815229346995223	0.366578695239212	0.999569469936703
Crabp2	1.46	2.76	-0.664405593189591	0.815047372295458	0.366632188659534	0.999569469936703
Lsm2	-0.59	0.66	3.48429439571564	0.81503862740498	0.366634759587101	0.999569469936703
Ephb1	-0.85	0.56	0.517710076147333	0.814973471630787	0.366653915649555	0.999569469936703
Nipsnap1	0.35	1.28	6.84223309500812	0.814943514743445	0.366662723562604	0.999569469936703
Cd80	-1.43	0.37	-0.531672748301086	0.814870470768429	0.36668420115707	0.999569469936703
Stab1	-0.4	0.76	5.51491097272777	0.81442416533301	0.366815469201543	0.999569469936703
Nt5dc1	0.43	1.35	4.50018020878431	0.814277079935948	0.366858744484536	0.999569469936703
Dcbld1	0.37	1.29	4.55388762460862	0.81394210543093	0.366957326736786	0.999569469936703
Polr2h	-0.43	0.74	4.06475518961971	0.813737152453827	0.367017662088923	0.999569469936703
Ptgdr	0.87	1.83	0.683829749594056	0.812908641282547	0.367261704966255	0.999569469936703
Col7a1	-0.46	0.73	4.61670316024188	0.812855120633963	0.367277477543185	0.999569469936703
Cdk18	0.4	1.32	5.15240188505073	0.812690236841132	0.367326074843381	0.999569469936703
LOC117710053	0.38	1.3	5.520624574503	0.81267313809423	0.367331114982529	0.999569469936703
Spata5	0.47	1.39	3.95740328252084	0.81247138759909	0.367390591544296	0.999569469936703
LOC117709082	-1.8	0.29	-0.804659373965785	0.812186261518004	0.367474670269583	0.999569469936703
P2rx1	-0.62	0.65	2.69968598484084	0.812160556322816	0.367482251599107	0.999569469936703
Dbp	-0.54	0.69	2.65728359436864	0.812107424197817	0.36749792274496	0.999569469936703
Rad18	-0.61	0.66	2.27817093804976	0.812067513626386	0.367509694847979	0.999569469936703
Fth1	0.3	1.23	10.831017448688	0.811815007682919	0.367584186664126	0.999569469936703
Mmgt1	0.37	1.3	5.39593839325879	0.811772831341218	0.3675966311588	0.999569469936703
Abhd15	0.54	1.45	2.17663073897184	0.811749697190081	0.367603457339077	0.999569469936703
Uck1	0.38	1.3	5.00966650167227	0.811127486962889	0.367787118677209	0.999569469936703
Ifi44	-0.51	0.7	2.65584947647208	0.810996388832605	0.367825831932523	0.999569469936703
LOC117694806	-0.74	0.6	0.662227577376459	0.810793438644224	0.367885774265894	0.999569469936703
Dlg1	0.31	1.24	6.61300323589111	0.809939088760055	0.368138259731327	0.999569469936703
Col4a1	0.33	1.26	7.50743506812192	0.809526839158237	0.368260177815075	0.999569469936703
Ino80e	-0.42	0.75	3.86170594527128	0.809515246217487	0.368263607106156	0.999569469936703
Pfn2	0.64	1.56	3.86114844637692	0.80937352880284	0.368305531922029	0.999569469936703
Ttc32	0.53	1.44	3.06662110928	0.808413797648975	0.368589627810341	0.999569469936703
LOC117715264	-1.06	0.48	0.60281190239201	0.808247200119729	0.368638974429409	0.999569469936703
Ccdc32	-0.41	0.75	4.37716262157461	0.807588986688919	0.368834028927276	0.999569469936703
Intu	0.52	1.43	3.06240593003169	0.807200822531488	0.368949124581006	0.999569469936703
LOC117707261	-0.61	0.66	1.86900654602565	0.807149230514725	0.368964426041406	0.999569469936703
Ints13	-0.32	0.8	6.20464952047171	0.806258712994064	0.369228680256862	0.999569469936703
Xrcc5	0.35	1.27	5.77410704777371	0.806211063647565	0.369242827262915	0.999569469936703
LOC117720366	0.81	1.76	0.827270901109312	0.805962495027526	0.369316639089053	0.999569469936703
Ankrd40	0.35	1.27	5.79717662592445	0.805690053738733	0.369397563459706	0.999569469936703
LOC117710052	-1.32	0.4	0.0644627601160827	0.805569243922839	0.369433456009619	0.999569469936703
Mcc	0.45	1.37	4.07954335961109	0.804834376867663	0.36965188945737	0.999569469936703
Srgap2	0.39	1.31	4.90840745444529	0.804576934210343	0.369728454836636	0.999569469936703
LOC117694480	-0.68	0.62	0.991854881647876	0.804321599488516	0.369804415137445	0.999569469936703
Pdxk	0.31	1.24	6.76850991731196	0.804285777146155	0.369815073774872	0.999569469936703
Mical2	0.42	1.33	6.76901238595174	0.804208177642854	0.369838164324818	0.999569469936703
Gpr180	0.36	1.28	5.81651690176209	0.804166495107751	0.369850568232184	0.999569469936703
LOC117723190	0.39	1.31	4.89916337135423	0.80287437633938	0.370235365387793	0.999569469936703
Atp5pd	-0.34	0.79	8.31278332746076	0.802870927004764	0.370236393357884	0.999569469936703
Znf398	0.5	1.41	2.7155282588596	0.801772318418989	0.370564003187631	0.999569469936703
Hic1	-0.6	0.66	2.56527215651296	0.80129261651556	0.370707179242905	0.999569469936703
Rps3a	-0.33	0.79	9.38881488889735	0.80099544117574	0.370795915544006	0.999569469936703
Ddx41	-0.38	0.77	4.92127712237405	0.800974359830733	0.370802211541635	0.999569469936703
Smpd1	0.42	1.34	4.38790210787979	0.800646177974019	0.370900243139249	0.999569469936703
Samd1	-0.44	0.74	4.4273029090529	0.800592935603522	0.370916150642627	0.999569469936703
Snx4	0.33	1.25	7.1175970948852	0.800246977407834	0.371019537599997	0.999569469936703
Mon1a	0.41	1.33	5.97407797854598	0.800082297695174	0.371068765005467	0.999569469936703
Twnk	0.41	1.33	5.05991586695239	0.798926016893553	0.371414666903589	0.999569469936703
Slc38a2	0.37	1.29	6.87675533068396	0.79888001221099	0.371428438538118	0.999569469936703
Eif4enif1	0.37	1.29	5.47001966558068	0.798517868269187	0.371536872286223	0.999569469936703
Slc43a2	0.33	1.26	8.36033628153113	0.798211689167386	0.371628583453378	0.999569469936703
LOC117712722	-1.1	0.47	-0.306772356495698	0.797978853680628	0.371698346860913	0.999569469936703
Rec8	-0.86	0.55	0.432476731840315	0.797859753801036	0.371734039275384	0.999569469936703
LOC117721463	-0.62	0.65	1.56822238252249	0.797516775641365	0.371836851351391	0.999569469936703
Txlng	0.38	1.3	5.56024574178073	0.79727858445614	0.371908275580769	0.999569469936703
Garem1	0.52	1.43	3.52507790894715	0.797075738118619	0.37196911639156	0.999569469936703
Hcfc1r1	-0.51	0.7	2.83309089849102	0.796816459577684	0.372046903480917	0.999569469936703
Cdnf	1.44	2.72	-0.705632544740394	0.795500455387565	0.372442073541566	0.999569469936703
LOC117711426	1.44	2.72	-0.705632544740394	0.795422416656426	0.372465525463746	0.999569469936703
Tbl1xr1	0.36	1.28	7.04048337580597	0.795390581817501	0.372475092949589	0.999569469936703
LOC117704146	0.83	1.77	1.26339926298511	0.795193208347742	0.37253441827433	0.999569469936703
LOC117723523	1.44	2.72	-0.705632544740394	0.795161955112397	0.372543813395085	0.999569469936703
Ppp2r5b	0.39	1.31	4.53889191233572	0.79500668870342	0.372590493369969	0.999569469936703
LOC117707530	0.44	1.36	4.4785454283936	0.794942312020592	0.37260985025819	0.999569469936703
Cetn2	0.43	1.35	5.54905593539234	0.794848927184452	0.372637931866973	0.999569469936703
Vps26b	-0.35	0.78	6.18920658436084	0.794490843093956	0.372745638226228	0.999569469936703
Eno2	-0.5	0.71	3.61565874404944	0.794375566921588	0.372780320849727	0.999569469936703
Ap3m2	0.56	1.47	3.33467525775054	0.794318710116921	0.372797428763694	0.999569469936703
LOC117714867	-1.18	0.44	-0.03676203521638	0.794301800394424	0.372802517022362	0.999569469936703
Ctdspl2	0.38	1.3	4.59584004194605	0.794275183690266	0.372810526379394	0.999569469936703
Maea	0.35	1.28	5.98228568306812	0.79419686659468	0.372834094539872	0.999569469936703
Bet1	0.38	1.3	6.27665979614034	0.794102890911152	0.372862377630643	0.999569469936703
Ifi35	-0.59	0.66	4.00750854137815	0.794058098700304	0.372875859431629	0.999569469936703
Nsmce3	0.42	1.33	4.08013243849265	0.793998945583793	0.372893664700749	0.999569469936703
LOC117715958	0.4	1.32	5.39565832156944	0.793741833054039	0.372971070187026	0.999569469936703
Nr2c2ap	-0.39	0.76	4.57190812635478	0.793709747608959	0.37298073130805	0.999569469936703
Lsm5	-0.61	0.66	3.12794933819218	0.793701942398256	0.372983081557034	0.999569469936703
Oxr1	0.36	1.29	5.8456653198125	0.793701608445121	0.372983182115065	0.999569469936703
Cadm4	0.7	1.62	1.91788844795181	0.793521589137377	0.373037394009259	0.999569469936703
Map3k2	0.53	1.44	2.687370836215	0.793467795545709	0.373053595814666	0.999569469936703
Hes6	-0.4	0.76	4.78163983881883	0.792910683051494	0.373221447503052	0.999569469936703
Tspan12	0.43	1.35	4.74876486716822	0.792653526483208	0.37329896153434	0.999569469936703
Hmgn3	-0.7	0.61	2.51181217644756	0.79240413844966	0.373374155448818	0.999569469936703
Pars2	0.45	1.37	3.60804315944843	0.792257266159198	0.373418449384019	0.999569469936703
Npas2	0.37	1.3	5.45334155696715	0.791772296042174	0.373564759577885	0.999569469936703
LOC117706286	-0.82	0.57	2.39046107452449	0.79170721457286	0.373584400057346	0.999569469936703
Rgs4	-0.52	0.7	3.20811553116735	0.791046890814595	0.37378375634397	0.999569469936703
Pex19	0.31	1.24	6.60355926790547	0.791022510371115	0.373791119820326	0.999569469936703
Canx	-0.37	0.78	10.1785914186423	0.79096554665189	0.373808325016536	0.999569469936703
Tollip	0.32	1.24	6.70285964709866	0.790746938331728	0.373874363293007	0.999569469936703
Mrrf	0.43	1.34	3.81999168020561	0.790467956927465	0.373958663113187	0.999569469936703
Tm9sf2	0.34	1.27	8.64974722961536	0.790326342064981	0.374001465073364	0.999569469936703
Rnf182	1.54	2.91	-0.339787549117085	0.790318438826916	0.374003853966158	0.999569469936703
Tmem168	0.45	1.37	4.93552196177208	0.79008643049418	0.37407399209747	0.999569469936703
Cenph	-0.47	0.72	3.40665120761835	0.789896232629546	0.374131504313642	0.999569469936703
Nme4	-0.47	0.72	3.34480888650083	0.789074399873474	0.374380153448079	0.999569469936703
Nedd4l	0.34	1.26	7.13222374501515	0.789064645604481	0.374383106036344	0.999569469936703
C6H5orf15	0.34	1.26	6.09797274696457	0.788987124906733	0.374406572482287	0.999569469936703
Btg3	0.59	1.51	2.24520804009477	0.788652531304653	0.374507881649134	0.999569469936703
Dcakd	0.61	1.53	2.53314271358846	0.78847864863316	0.374560545500659	0.999569469936703
Rad21	0.32	1.25	7.27776344529105	0.788257579033375	0.374627515856514	0.999569469936703
Ankh	0.35	1.28	6.16185281493386	0.788214489446939	0.374640571280164	0.999569469936703
LOC117718236	-1.5	0.35	-0.421464221467206	0.78820093820733	0.374644677210906	0.999569469936703
Nop16	-0.38	0.77	4.8210737114798	0.78819094449643	0.374647705275789	0.999569469936703
Fam189a2	-0.76	0.59	0.708346695330924	0.788105585955591	0.374673570060348	0.999569469936703
Met	0.43	1.35	5.2351075904237	0.787691854108266	0.374798971867166	0.999569469936703
Zfhx4	-0.78	0.58	1.05762766031073	0.787588662558024	0.374830258321028	0.999569469936703
LOC117724764	-1.49	0.36	-0.591839657156467	0.787133169942977	0.374968402069635	0.999569469936703
Fam122a	0.53	1.45	3.01143585440968	0.787072195735866	0.37498690000916	0.999569469936703
Vegfa	0.37	1.29	7.17293153746618	0.786957491628566	0.375021701630067	0.999569469936703
Pdlim5	0.34	1.26	8.18785886301561	0.786672170715194	0.375108288638678	0.999569469936703
Creg2	-1.67	0.31	-0.816473745239383	0.786603743267998	0.375129058648078	0.999569469936703
Ppm1n	-1.67	0.31	-0.816473745239383	0.786603743267998	0.375129058648078	0.999569469936703
LOC117707747	-0.56	0.68	2.70853872033693	0.78626496465341	0.375231913023049	0.999569469936703
Lct	0.43	1.35	11.1389388167231	0.786042587688843	0.375299448969376	0.999569469936703
LOC117694602	-1.69	0.31	-0.799741118587963	0.786042214870162	0.375299562208841	0.999569469936703
Lrrc4	-0.52	0.7	4.19236707023754	0.785969806356049	0.37532155638663	0.999569469936703
Nr1i3	-0.42	0.75	6.76667641001457	0.785878022958514	0.375349438310328	0.999569469936703
Adcyap1r1	-0.79	0.58	1.77389294516518	0.785663069146084	0.3754147482738	0.999569469936703
Ehbp1	0.42	1.34	4.33435399081671	0.785484621302246	0.375468978656713	0.999569469936703
LOC117694695	0.51	1.42	3.32114606044151	0.785299432427795	0.375525269273003	0.999569469936703
Spc24	-0.44	0.74	4.92137388334258	0.784850271045258	0.375661847072913	0.999569469936703
C1qb	-0.45	0.73	4.95154531923934	0.784836572228379	0.375666013607883	0.999569469936703
Msl3	0.32	1.25	5.82876235930833	0.784680672769706	0.375713435453917	0.999569469936703
Fmnl2	0.5	1.41	4.67886230596532	0.783072388275386	0.376203138248783	0.999569469936703
Tsg101	0.32	1.25	5.8092409627871	0.783030595235066	0.376215875666756	0.999569469936703
Chst15	0.63	1.55	2.98729511804841	0.782469042724689	0.376387080885734	0.999569469936703
Fsd2	1.4	2.65	0.270913423102953	0.782397749457665	0.37640882449525	0.999569469936703
Scyl3	0.38	1.3	4.98016931814966	0.78222261196979	0.376462246870634	0.999569469936703
Tmem132e	-0.91	0.53	0.589557658607378	0.782192234458764	0.376471514040052	0.999569469936703
Atp10a	0.6	1.51	1.47989741851354	0.781649473302479	0.376637146511475	0.999569469936703
Szt2	0.38	1.3	4.90806260061687	0.781633254876495	0.37664209740671	0.999569469936703
Vapa	0.33	1.25	7.53204839659488	0.781575226131729	0.37665981222021	0.999569469936703
Elovl6	0.32	1.25	6.73433308908775	0.781080383867397	0.376810923555665	0.999569469936703
LOC117710982	-0.43	0.74	5.8864224334628	0.78087425779592	0.376873893993358	0.999569469936703
LOC117715020	-0.62	0.65	4.63433851768582	0.779570062337534	0.37727266225469	0.999569469936703
C2cd5	0.33	1.26	6.43821377666952	0.7792645877802	0.377366149371104	0.999569469936703
Sstr2	-1.4	0.38	-0.325609891261645	0.779194707291052	0.377387540105752	0.999569469936703
Hoxd4	1.03	2.04	-0.119167201112742	0.778597065600534	0.37757055067306	0.999569469936703
LOC117704571	-0.55	0.68	2.37003315807927	0.778543405944732	0.377586988510131	0.999569469936703
Iars1	0.41	1.32	5.55387708777927	0.778406061054522	0.377629066663459	0.999569469936703
Grwd1	0.44	1.36	3.64823689941818	0.778405670105401	0.377629186447393	0.999569469936703
Cacna1b	-0.73	0.6	1.03588849145311	0.778224362327327	0.377684743582128	0.999569469936703
Map7d3	-0.53	0.69	2.36521530158471	0.778044605216013	0.377739836916831	0.999569469936703
Clock	0.31	1.24	6.65132988824189	0.778001861932203	0.377752938870778	0.999569469936703
Wnk3	-0.85	0.55	0.653881424262832	0.77797574346384	0.377760945191367	0.999569469936703
Habp2	-0.51	0.7	4.02963260403154	0.777562293939713	0.377887715297078	0.999569469936703
Slx1a	-0.38	0.77	4.89188478497304	0.777545910276078	0.377892740019237	0.999569469936703
LOC117710661	-1.46	0.36	-0.44866049256532	0.777370177841599	0.377946641493354	0.999569469936703
Cebpe	1.76	3.39	-0.570564250919465	0.776876764380101	0.378098041480581	0.999569469936703
Kif2a	0.34	1.26	6.08146229530037	0.775254348687869	0.378596469682069	0.999569469936703
Tbx6	-0.6	0.66	1.43882080213931	0.775039720402333	0.378662475761727	0.999569469936703
Suv39h2	-0.63	0.65	1.08146289383309	0.77496831622229	0.378684438765742	0.999569469936703
Sdhc	0.33	1.26	7.81115351335393	0.774756289093536	0.378749666158921	0.999569469936703
Usp54	0.39	1.31	4.4942644592448	0.774487093284583	0.378832503580557	0.999569469936703
C5H1orf216	-0.45	0.73	4.6459531803075	0.774323367921904	0.378882897940074	0.999569469936703
Zmat1	0.62	1.54	3.16140153121553	0.774184488021374	0.378925652323768	0.999569469936703
Ablim2	-0.55	0.68	2.14466148299865	0.774120663142031	0.378945303189627	0.999569469936703
Thtpa	-0.61	0.65	1.98538936995107	0.773775253323855	0.37905167540528	0.999569469936703
Tbc1d1	0.31	1.24	6.52919143980233	0.773033158565322	0.379280352990315	0.999569469936703
Far2	-0.42	0.75	4.22880671277919	0.772799593500767	0.379352366675983	0.999569469936703
Alg11	0.34	1.26	5.42074308684205	0.77247605360886	0.379452153626767	0.999569469936703
Cd74	-0.45	0.73	8.32045174795084	0.772454066417867	0.379458936313139	0.999569469936703
Sh3gl3	1.16	2.24	0.46612303903523	0.771700322636416	0.379691557375757	0.999569469936703
Tomm6	-0.46	0.73	3.98759498730147	0.771482597832481	0.379758789264633	0.999569469936703
Pdcd4	-0.33	0.8	7.88584817090708	0.771356543584317	0.379797721612498	0.999569469936703
Cog6	0.32	1.25	5.7013892411055	0.770835688917115	0.379958649379253	0.999569469936703
Slamf7	-0.61	0.65	1.73675762139135	0.770804668005927	0.379968236906334	0.999569469936703
Cemip2	0.4	1.32	5.24123040117539	0.770201464118562	0.380154735006125	0.999569469936703
LOC117719283	-0.66	0.63	2.38467037066634	0.769472265596242	0.380380360704392	0.999569469936703
LOC117701939	-1.66	0.32	-1.10551284527685	0.769336950335642	0.380422250222617	0.999569469936703
LOC117702017	-1.66	0.32	-1.10551284527685	0.769336950335642	0.380422250222617	0.999569469936703
LOC117706480	-1.66	0.32	-1.10551284527685	0.769336950335642	0.380422250222617	0.999569469936703
LOC117709765	-1.66	0.32	-1.10551284527685	0.769336950335642	0.380422250222617	0.999569469936703
LOC117712248	-1.66	0.32	-1.10551284527685	0.769336950335642	0.380422250222617	0.999569469936703
Hdgfl3	0.47	1.39	3.96537234981476	0.768775092372376	0.380596254224703	0.999569469936703
C9H2orf42	-0.48	0.72	3.49831106575517	0.768715221817875	0.380614802402923	0.999569469936703
LOC117711564	-0.53	0.69	2.59261680282717	0.768509477892497	0.380678552574601	0.999569469936703
Acap2	0.33	1.26	7.89940873161154	0.768072559259955	0.380813982764054	0.999569469936703
Eif1b	0.36	1.29	5.15895801098001	0.767850575811755	0.380882816316269	0.999569469936703
Mios	0.39	1.31	4.50965511994843	0.767814745372058	0.380893928416987	0.999569469936703
Igfbp3	-0.39	0.76	4.72021465670631	0.767752569727528	0.380913212048638	0.999569469936703
Synj1	0.34	1.27	5.48624427678597	0.767524782062123	0.380983871657175	0.999569469936703
Acvr1c	-0.6	0.66	1.4262225639665	0.766910759960922	0.381174433320563	0.999569469936703
C1H16orf54	-0.55	0.68	2.34995359620861	0.766697739063425	0.381240575818903	0.999569469936703
LOC117709154	0.59	1.51	1.8938914312474	0.766628580684235	0.381262052827214	0.999569469936703
Tlr7	-0.82	0.57	0.748151986497237	0.766428918364567	0.381324067199579	0.999569469936703
Ipo11	0.39	1.31	5.10841939580202	0.76638120216744	0.381338889785072	0.999569469936703
LOC117705729	-1.19	0.44	-0.233684373551382	0.766347835558027	0.381349255291082	0.999569469936703
G0s2	0.62	1.54	1.72741852042313	0.766034999410282	0.381446458814005	0.999569469936703
Ccdc117	0.4	1.32	4.77558435753639	0.765742973237747	0.381537227960787	0.999569469936703
Smarcd3	-0.54	0.69	2.33093061643727	0.765565092555454	0.381592532770921	0.999569469936703
C18H4orf51	-0.88	0.54	0.514794745388219	0.76552620694853	0.38160462419005	0.999569469936703
Hlcs	0.42	1.33	4.24368061634637	0.76533222336834	0.381664951183033	0.999569469936703
Otop3	-1.47	0.36	-0.626051934590802	0.76525763039692	0.381688152459256	0.999569469936703
Keap1	-0.31	0.81	6.51678289033482	0.765072572926863	0.381745721052886	0.999569469936703
Ankmy1	0.62	1.53	1.24747715639794	0.7646672963619	0.381871839429745	0.999569469936703
Dalrd3	-0.43	0.74	4.32965410970507	0.76452584020655	0.381915873183488	0.999569469936703
Rab8a	-0.36	0.78	8.66170106697839	0.764470025755647	0.38193324958919	0.999569469936703
Rad1	0.53	1.44	2.66348045216004	0.764293485183098	0.381988218363379	0.999569469936703
Smtn	-0.31	0.81	6.54668342338138	0.764189554714749	0.38202058404062	0.999569469936703
Hnrnpul1	0.34	1.27	6.98848182236171	0.764013006861016	0.382075572880914	0.999569469936703
Ndufb10	-0.32	0.8	6.48614841698257	0.763773341780403	0.382150238594457	0.999569469936703
Lrp10	0.41	1.33	6.65807811351638	0.763617195789807	0.382198895729448	0.999569469936703
Gipr	1.48	2.79	-0.657657912643295	0.763237420139743	0.382317275422185	0.999569469936703
Psmd11	0.3	1.23	6.85584102977271	0.763145581183081	0.382345910298802	0.999569469936703
Thap7	-0.53	0.69	2.16994153246434	0.763135088162782	0.382349182157629	0.999569469936703
Nuak2	0.33	1.25	6.7626498910734	0.762766825337324	0.382464036374753	0.999569469936703
Arl4a	0.38	1.3	4.40662069377376	0.762657766589595	0.382498059118036	0.999569469936703
Osgin1	0.42	1.33	4.28958252108959	0.761872114067954	0.38274328364069	0.999569469936703
Zfp2	0.6	1.52	2.35245396648791	0.760960253263929	0.383028180834726	0.999569469936703
Afg1l	0.4	1.32	4.07370454060835	0.760832250631917	0.383068197391965	0.999569469936703
Scg5	-0.48	0.72	3.18590683480114	0.760732656387696	0.383099336936208	0.999569469936703
Mid1	0.58	1.49	3.28237754295538	0.760077499344818	0.383304270516806	0.999569469936703
Zscan26	0.32	1.24	6.04519397567846	0.760033237224768	0.383318121344801	0.999569469936703
Tns4	-1.12	0.46	-0.347545043810269	0.759900335846559	0.383359714086988	0.999569469936703
Ppp2r2d	0.4	1.32	3.9822491882015	0.759648665283026	0.383438494308301	0.999569469936703
Trim9	1.38	2.6	-0.126386140764021	0.759605468137543	0.383452018582827	0.999569469936703
Kdm7a	0.37	1.3	4.85616151745463	0.758700730806681	0.383735431684578	0.999569469936703
Pip5k1b	0.37	1.29	6.30224230894255	0.758645300349051	0.383752805190205	0.999569469936703
LOC117695494	-1.39	0.38	-0.396813139145107	0.758272077914236	0.383869812942291	0.999569469936703
Ints2	0.37	1.29	4.61229843245445	0.758032213601547	0.383945038752704	0.999569469936703
Sh3bgrl2	0.33	1.25	6.88783483498218	0.757967485505609	0.383965342245801	0.999569469936703
Fbxw5	0.38	1.31	5.59188961899201	0.757815164297249	0.384013127397043	0.999569469936703
Ranbp2	0.31	1.24	8.75498291571729	0.757464171996965	0.384123270407879	0.999569469936703
Ubr2	0.32	1.25	7.13534265774875	0.756981972798378	0.38427465990253	0.999569469936703
Ddx20	0.4	1.32	4.11694801336442	0.756750804897461	0.384347266575995	0.999569469936703
Ap4s1	0.52	1.44	3.27174729470229	0.756390517067531	0.384460466903666	0.999569469936703
Lmln	-0.84	0.56	0.71291805961219	0.756150342586686	0.384535954627713	0.999569469936703
Pogz	0.4	1.32	4.37496972238281	0.755791075774124	0.384648912820068	0.999569469936703
Micall1	-0.33	0.8	6.19312689884648	0.755295897064485	0.384804680776775	0.999569469936703
LOC117695316	-0.81	0.57	0.65599810689609	0.75507399594591	0.384874513112685	0.999569469936703
Tesk1	-0.38	0.77	5.02247869820203	0.75399124834205	0.385215512545575	0.999569469936703
Ntpcr	0.39	1.31	4.26589039744969	0.753971116748547	0.385221856835644	0.999569469936703
Elovl2	-0.48	0.71	3.06904345146343	0.75378660818386	0.38528000996624	0.999569469936703
Lrrtm4	1.33	2.52	-0.43461191596191	0.753055283840032	0.385510630510612	0.999569469936703
Ak6	-0.37	0.77	4.63802459750016	0.753029582803352	0.38551873881224	0.999569469936703
Xkrx	-0.71	0.61	1.67771871821772	0.752987208107937	0.3855321079393	0.999569469936703
Clybl	0.43	1.34	5.13591059934089	0.752957608437007	0.38554144696427	0.999569469936703
Kcnk3	-0.51	0.7	2.45271337715834	0.752951687646493	0.385543315078065	0.999569469936703
Ca11	-1.16	0.45	0.0364437309934058	0.752471715426299	0.385694797616527	0.999569469936703
Msh6	0.36	1.29	5.70333922063251	0.752385491221462	0.385722019540737	0.999569469936703
Odr4	-0.37	0.77	5.6510599471434	0.752262373361873	0.385760893933497	0.999569469936703
C19H5orf51	0.48	1.4	2.98348860472654	0.752253957589708	0.385763551412214	0.999569469936703
LOC117710128	0.3	1.23	6.62475999682307	0.752237807503463	0.385768651256127	0.999569469936703
LOC117724350	-0.8	0.57	0.804880551273012	0.75174344741077	0.385924805782307	0.999569469936703
Slc66a3	0.46	1.37	3.45888620273739	0.751565357430736	0.385981081464706	0.999569469936703
Miga1	0.47	1.39	5.29962810405554	0.751108046395529	0.38612564333612	0.999569469936703
Trim47	0.63	1.55	2.18609732295082	0.750959612433275	0.386172581778472	0.999569469936703
Tango6	0.5	1.41	3.83076999912723	0.750838418566548	0.386210912261444	0.999569469936703
Klf2	-0.6	0.66	2.1558091428806	0.750453004211529	0.386332844854308	0.999569469936703
Ccnb1ip1	-1.01	0.5	-0.340620916583017	0.750393681021689	0.386351617653535	0.999569469936703
Ptcd3	0.32	1.25	6.1858464151338	0.750322981235007	0.386373992268668	0.999569469936703
Ccdc146	-0.67	0.63	1.46660239051577	0.750077560080398	0.386451675903133	0.999569469936703
Pea15	-0.36	0.78	4.76970188256335	0.750029987916853	0.386466736585917	0.999569469936703
Crnkl1	0.31	1.24	7.32806741167147	0.750014475350983	0.386471647828409	0.999569469936703
Meaf6	0.43	1.34	3.72600605981375	0.749671129389982	0.386580373125805	0.999569469936703
LOC117722515	0.41	1.32	8.37066323484023	0.749393899111919	0.386668193760911	0.999569469936703
Acbd4	0.41	1.33	5.05830817876629	0.74938906279364	0.386669726055513	0.999569469936703
Svil	-0.37	0.78	7.67689252734111	0.749340295280143	0.386685177589332	0.999569469936703
LOC117702675	-0.36	0.78	5.6395645220042	0.74930978838452	0.386694843863149	0.999569469936703
LOC117718856	-0.95	0.52	-0.0363432990104859	0.748597969021526	0.386920485415332	0.999569469936703
Acsbg2	1.47	2.77	-0.67810330198053	0.748434375872393	0.386972369763352	0.999569469936703
Sppl2a	0.32	1.25	6.84204814883094	0.747959617745874	0.387122997721332	0.999569469936703
Rusc2	-0.42	0.75	3.6268234339151	0.74772995719026	0.387195892817194	0.999569469936703
LOC117720836	-0.35	0.78	9.68826971644709	0.747431576777634	0.387290629073529	0.999569469936703
Znf688	-0.61	0.65	3.12886649526384	0.747415364380031	0.387295777482066	0.999569469936703
LOC117703826	-1.23	0.43	-0.456921146570762	0.747034724678996	0.387416681459631	0.999569469936703
Znf76	0.43	1.34	3.7787409345414	0.747014874711074	0.387422987953692	0.999569469936703
Hapln2	-2.04	0.24	-0.780405441413783	0.746877160588792	0.387466744866159	0.999569469936703
Aspn	-0.42	0.75	4.55383127093177	0.74652419207354	0.387578928311812	0.999569469936703
Ncoa6	0.36	1.28	5.7380240405979	0.74636059131269	0.387630941003847	0.999569469936703
Tal1	0.69	1.61	1.32738623256811	0.746211492312659	0.387678351902049	0.999569469936703
Alcam	0.36	1.28	4.87603219810924	0.74562662325881	0.387864410012366	0.999569469936703
Kdm6a	0.35	1.28	4.98523620095636	0.745060004041252	0.388044784020114	0.999569469936703
St8sia4	0.52	1.43	2.11996835984749	0.744762707452143	0.3881394714335	0.999569469936703
Ldb2	0.59	1.51	2.49613731734429	0.744735816389845	0.388148037722785	0.999569469936703
Ahr	0.49	1.4	3.44520418566335	0.744578333687135	0.388198210083618	0.999569469936703
Drc3	0.71	1.63	0.780737942660593	0.744549635093588	0.388207354155933	0.999569469936703
Pdcd5	-0.39	0.76	5.70967585237129	0.744514689349461	0.388218489138006	0.999569469936703
Stt3b	0.39	1.31	8.08130466341257	0.744428870644818	0.388245836025761	0.999569469936703
LOC117724946	-0.39	0.76	7.55756946984185	0.743981500040907	0.388388439159497	0.999569469936703
Sirt3	0.52	1.43	4.37533995674904	0.743678126628748	0.388485184532537	0.999569469936703
Ptpn3	0.3	1.23	6.80493712618558	0.74329585618946	0.388607139066662	0.999569469936703
Fam120a	0.33	1.26	8.8981794208161	0.743053674798902	0.388684429725532	0.999569469936703
Mnx1	-0.67	0.63	1.11174317473331	0.743037817109998	0.388689491372481	0.999569469936703
Sptbn5	0.42	1.34	3.7865512419591	0.742966872500353	0.388712137474952	0.999569469936703
Plin3	0.37	1.29	7.1411511501475	0.742161901502273	0.388969222902423	0.999569469936703
Fchsd1	-0.42	0.75	4.42096782951749	0.741991320738227	0.389023732862235	0.999569469936703
Cbfa2t2	0.39	1.31	4.61878544578222	0.741877876134978	0.389059990711904	0.999569469936703
LOC117717615	0.57	1.49	1.62263981312801	0.741168719484485	0.389286752633302	0.999569469936703
Stard7	0.35	1.28	7.28485708614561	0.740727176039834	0.389428037245222	0.999569469936703
Ucn3	-0.74	0.6	1.36244259997512	0.740521402146868	0.389493905604415	0.999569469936703
LOC117695444	1.84	3.58	-0.642792266952673	0.740301464533031	0.389564325393285	0.999569469936703
Snx24	0.37	1.29	4.89420483102708	0.740265635230437	0.389575798970453	0.999569469936703
Bzw2	-0.33	0.8	6.71185989322208	0.74023457990655	0.389585744172732	0.999569469936703
Sct	-0.88	0.54	2.01831025876207	0.740223349466586	0.38958934071461	0.999569469936703
LOC117722698	-0.7	0.62	0.944609725089758	0.739786898555913	0.389729150652669	0.999569469936703
Nhlrc2	0.31	1.24	7.25747037760003	0.739322770303563	0.389877905319058	0.999569469936703
Clptm1l	0.32	1.25	7.21951721383737	0.739073097662005	0.389957959839542	0.999569469936703
C2cd3	0.36	1.29	4.59804279122723	0.738766465181505	0.390056310025998	0.999569469936703
Mbip	0.46	1.38	3.4890906465135	0.738465891481922	0.390152751352036	0.999569469936703
Foxo1	0.41	1.33	4.84529144651594	0.738435288511497	0.390162572458508	0.999569469936703
Wdr97	-0.41	0.75	4.16491896324787	0.738353593603418	0.390188791724515	0.999569469936703
Hsd17b3	-1.3	0.41	-0.380758459010298	0.737274960653127	0.390535206123415	0.999569469936703
Pnrc2	-0.31	0.81	7.6378958118465	0.737185687263245	0.390563896943773	0.999569469936703
Kif3c	0.52	1.44	1.99783681220989	0.73713509853852	0.39058015656617	0.999569469936703
LOC117704856	0.79	1.73	9.20248038262605	0.736823629380517	0.390680286613046	0.999569469936703
LOC117710366	-0.47	0.72	5.9925201531104	0.736554967746226	0.390766684573786	0.999569469936703
Riok1	-0.34	0.79	5.58954580818128	0.736484870031282	0.390789231555385	0.999569469936703
Ttll4	0.39	1.31	4.8321225025265	0.736421783536941	0.390809524965795	0.999569469936703
Zmynd11	0.34	1.26	6.86111241482436	0.736396285410961	0.390817727528978	0.999569469936703
LOC117706801	0.99	1.98	0.347704213999876	0.736081638170938	0.390918967576199	0.999569469936703
Maob	-0.3	0.81	8.63811490721084	0.736013458525366	0.390940909827047	0.999569469936703
LOC117705943	-0.98	0.51	0.362269532256658	0.735808833726764	0.391006774807485	0.999569469936703
Cpeb3	0.64	1.56	2.03652251665957	0.735504199413261	0.391104860477628	0.999569469936703
Atp6v0a1	0.36	1.29	6.28554812723109	0.735394779170733	0.391140100038388	0.999569469936703
Cdk6	0.53	1.44	2.57248377655769	0.735321695538721	0.391163639671792	0.999569469936703
LOC117707040	-0.46	0.73	3.50911997668603	0.735144292885744	0.39122078804433	0.999569469936703
Apob	0.33	1.26	12.7369129285069	0.734779731061212	0.391338265313158	0.999569469936703
Dlec1	1.58	2.98	-0.168008987239178	0.734621929880395	0.391389131220044	0.999569469936703
Zfand4	0.66	1.58	1.60324913912788	0.734537067124393	0.391416489946984	0.999569469936703
Supv3l1	0.35	1.28	4.74153085244311	0.734519569247867	0.391422131391795	0.999569469936703
Btbd19	-0.69	0.62	1.4517763659499	0.734359782187471	0.391473653314256	0.999569469936703
LOC117717998	1.25	2.38	-0.350314926760051	0.734315718752341	0.391487862888753	0.999569469936703
LOC117721011	-0.6	0.66	1.89253779889007	0.73351062264328	0.391747620486906	0.999569469936703
Atr	0.43	1.35	4.23644245003964	0.733403118324094	0.391782324568294	0.999569469936703
Slc9a9	-0.86	0.55	0.601546965041355	0.733210609195681	0.391844480553962	0.999569469936703
Sh3bp5	-0.5	0.71	5.92684083551877	0.732790508730846	0.391980168739012	0.999569469936703
C1H19orf54	0.37	1.29	4.58217065669149	0.732135433134038	0.392191886042872	0.999569469936703
Hnrnpk	0.31	1.24	8.97316016026976	0.731780933333432	0.392306527112935	0.999569469936703
Lsm1	0.38	1.31	4.25070060079418	0.731451299932711	0.392413169836547	0.999569469936703
Papolg	-0.35	0.78	4.7478926676269	0.731316366205537	0.392456835485984	0.999569469936703
Zfp37	0.57	1.49	2.35837217431411	0.730901267793763	0.392591208442161	0.999569469936703
Rtl10	-0.46	0.73	3.39295614978603	0.730598039090537	0.392689409416822	0.999569469936703
Gab3	-0.62	0.65	1.64828388454896	0.730316417921709	0.39278064435843	0.999569469936703
Bcas3	0.38	1.3	4.27554723965356	0.729810489408412	0.392944623143327	0.999569469936703
Ccm2l	0.75	1.68	0.89873527660064	0.729614109521367	0.393008299209824	0.999569469936703
Pcsk2	-0.65	0.64	1.06190788277503	0.729312728684885	0.393106050607509	0.999569469936703
LOC117708720	-0.78	0.58	0.75234477709412	0.728891226096118	0.393242821505658	0.999569469936703
Chchd10	0.37	1.3	4.56783420603765	0.728732020412221	0.393294499012993	0.999569469936703
Kdm2a	0.29	1.23	7.04233495776045	0.728285150167424	0.393439603400949	0.999569469936703
Utp11	0.29	1.22	6.55177877016346	0.728193973435607	0.393469219083174	0.999569469936703
LOC117724232	-1.71	0.31	-0.812285487628607	0.728165446657037	0.393478485701916	0.999569469936703
Gfod1	-0.48	0.72	2.59196260461958	0.728106476885203	0.393497642395728	0.999569469936703
Mdk	-0.54	0.69	2.70882532474991	0.727762495910819	0.393609413458513	0.999569469936703
Poglut2	0.4	1.32	4.4828984999589	0.72765481650962	0.393644411520879	0.999569469936703
Fbxo3	0.34	1.27	7.26709767119493	0.72722193483142	0.393785152295825	0.999569469936703
P2ry12	-0.64	0.64	1.07139524883273	0.7268549352452	0.393904529820837	0.999569469936703
Camkv	-1.7	0.31	-0.862584997152805	0.726351869920798	0.39406825136115	0.999569469936703
LOC117720289	-1.7	0.31	-0.862584997152805	0.726351869920798	0.39406825136115	0.999569469936703
Kremen1	0.51	1.42	2.97099309716524	0.726286228852176	0.394089621326289	0.999569469936703
Syap1	0.33	1.26	6.30696018145844	0.725960721303564	0.394195617499667	0.999569469936703
Pnma2	-0.64	0.64	2.05412693503291	0.725548146162662	0.394330024753566	0.999569469936703
Cage1	-0.86	0.55	0.0583629280755836	0.7254753026763	0.394353762293187	0.999569469936703
LOC117707299	-0.39	0.76	6.58027591409455	0.725423492110167	0.394370647077081	0.999569469936703
Lhfpl4	-0.76	0.59	1.31957852519768	0.725211596422869	0.394439713567895	0.999569469936703
Gtf2f2	-0.34	0.79	5.08109555172309	0.725167453231717	0.394454104042779	0.999569469936703
LOC117705885	1.68	3.21	-0.648681571339146	0.724670207262336	0.394616256126342	0.999569469936703
Frmpd4	1.31	2.48	-0.334403124485044	0.72459881601888	0.39463954471234	0.999569469936703
H6pd	0.39	1.31	4.61257368640331	0.72429523666385	0.394738597639404	0.999569469936703
Skp1	0.34	1.26	7.72176127582381	0.723942396399255	0.39485376857388	0.999569469936703
Uba6	0.35	1.27	5.2402731965325	0.723579697439715	0.394972207937163	0.999569469936703
Ate1	0.32	1.24	6.13318536788519	0.723572318992963	0.394974617900304	0.999569469936703
Pklr	0.36	1.28	8.5382865629551	0.72353225051326	0.394987705517645	0.999569469936703
Slc35c2	0.38	1.3	5.31236821702484	0.723439286631383	0.395018072831743	0.999569469936703
LOC117716470	0.47	1.38	5.09089847098236	0.723250653178262	0.395079701627986	0.999569469936703
Htra4	0.65	1.57	1.65710242983474	0.723131024675323	0.395118792862063	0.999569469936703
Ndst1	0.3	1.23	6.6800477301012	0.722977377453447	0.39516900863215	0.999569469936703
Slc2a6	-0.75	0.59	1.05490924478423	0.722739653011454	0.395246721068032	0.999569469936703
Lrit3	1.56	2.95	0.285024790236427	0.722217946800956	0.395417344727478	0.999569469936703
LOC117709836	1.8	3.48	-0.63441928508189	0.722190257673207	0.395426403403699	0.999569469936703
Asb10	-1.34	0.4	-0.68359913687465	0.722097858691535	0.395456634489102	0.999569469936703
Sstr5	-1.16	0.45	-0.532508944562158	0.722081950118732	0.39546183978975	0.999569469936703
Picalm	0.32	1.25	9.20146173900592	0.722021680608157	0.395481560928521	0.999569469936703
Ggcx	0.33	1.26	5.73864727828115	0.721988124632459	0.395492541589704	0.999569469936703
Hspa4l	0.38	1.3	4.72037172294571	0.7218993987468	0.395521577846546	0.999569469936703
Myo6	-0.37	0.77	9.91402985062635	0.721622964551088	0.395612062853691	0.999569469936703
Mansc4	1.41	2.67	-0.535898117534127	0.721461779346929	0.395664837263531	0.999569469936703
Uroc1	-1.34	0.4	-0.68359913687465	0.721412706302802	0.395680906516189	0.999569469936703
Larp1	-0.37	0.78	8.12827529981348	0.72124942323409	0.395734381277205	0.999569469936703
Psd	-0.56	0.68	2.77236240283589	0.721234341706904	0.395739320961955	0.999569469936703
Clasrp	-0.37	0.77	6.05368424942855	0.721208523135782	0.395747777579952	0.999569469936703
Atp1a3	-0.85	0.56	0.60073606836406	0.720814132195788	0.395876988832898	0.999569469936703
LOC117708444	0.36	1.29	6.20943491391115	0.720721072102458	0.395907486261633	0.999569469936703
LOC117715048	-0.83	0.56	1.98655507844185	0.720625440106788	0.395938830077902	0.999569469936703
Ikzf5	0.36	1.28	4.91759472540348	0.720440026599759	0.395999610384024	0.999569469936703
Mttp	0.38	1.3	9.79188909648654	0.720405494898794	0.396010931689524	0.999569469936703
Ccdc154	-0.66	0.63	1.90458298550861	0.720383974981179	0.396017987285049	0.999569469936703
LOC117715399	-1.28	0.41	-0.479829338686001	0.720139133702027	0.39609827457188	0.999569469936703
Wac	0.33	1.26	7.71989567388011	0.719935712190165	0.39616499752676	0.999569469936703
Vopp1	-0.36	0.78	4.46096466861801	0.719844944841487	0.396194774760357	0.999569469936703
Fam184b	1	2.01	0.260020689586495	0.71977491558007	0.396217750841419	0.999569469936703
LOC117694145	0.29	1.23	6.48236562819278	0.719583534374418	0.396280551400853	0.999569469936703
LOC117725066	-0.91	0.53	0.455605361182536	0.719520152512403	0.396301352932651	0.999569469936703
Ppp1r15a	0.48	1.39	3.93481256673718	0.719261478004907	0.396386264630433	0.999569469936703
Ppara	0.38	1.3	5.08213702231508	0.718899115949338	0.39650525663726	0.999569469936703
Pgm2	0.39	1.31	7.33861944387469	0.718372601510088	0.396678244697068	0.999569469936703
Edn2	-0.44	0.74	4.11364705190255	0.7182859843019	0.396706713501906	0.999569469936703
Rasal2	0.43	1.35	3.67096491041174	0.718155908528452	0.396749471538355	0.999569469936703
LOC117705070	0.45	1.37	3.3367312935424	0.718034452881749	0.396789402004852	0.999569469936703
Yme1l1	0.3	1.23	7.19229096800268	0.718033338023604	0.396789768558989	0.999569469936703
C3H10orf71	-0.92	0.53	0.278290381354486	0.717907922605303	0.396831007007382	0.999569469936703
Dnajc3	0.33	1.25	7.93742583131603	0.717880051996129	0.396840172117146	0.999569469936703
Aldh1b1	-0.34	0.79	9.53259400326258	0.71772900654822	0.396889847970681	0.999569469936703
Fbxw2	0.35	1.27	5.46117858271384	0.717622781412798	0.396924788689879	0.999569469936703
LOC117710958	-0.56	0.68	1.88031772269986	0.717150247655407	0.397080273443035	0.999569469936703
Rprd1b	0.36	1.28	5.37710574755765	0.71714279521516	0.397082726333934	0.999569469936703
Pear1	0.53	1.44	2.92499746967093	0.717125405251737	0.397088450139282	0.999569469936703
Cxcl12	0.49	1.4	4.2069979725582	0.717058559858066	0.397110453021418	0.999569469936703
Carns1	-0.37	0.77	4.72684205950781	0.71702087584532	0.397122857896786	0.999569469936703
Kctd11	0.53	1.44	2.10243354506553	0.716764556286937	0.397207248376493	0.999569469936703
Surf6	-0.32	0.8	6.43865292113926	0.716221996363658	0.397385965922279	0.999569469936703
Mag	-0.81	0.57	0.69602523285631	0.716098862928265	0.397426541867069	0.999569469936703
Ap1s3	0.41	1.33	4.39314581047541	0.71576986967197	0.397534983809741	0.999569469936703
Nek4	0.42	1.33	3.62298346531485	0.715332777546752	0.397679123195153	0.999569469936703
Arid5b	0.37	1.3	5.37153992877631	0.715186031250999	0.397727532497022	0.999569469936703
Ldlrad3	1.05	2.07	3.03994097878053	0.714981525186381	0.397795010050276	0.999569469936703
Gsdme	-0.48	0.72	5.75005569999685	0.714894701331675	0.397823662916076	0.999569469936703
Ttc19	0.33	1.26	5.19390894589101	0.714718859908536	0.397881701740223	0.999569469936703
Gucd1	0.32	1.24	7.6554525941671	0.714595006498858	0.397922588570806	0.999569469936703
Iqsec3	0.77	1.71	0.77513368106075	0.714397686097512	0.397987741079259	0.999569469936703
LOC117712542	0.36	1.29	4.49541610080859	0.714036762363796	0.398106953101054	0.999569469936703
Chrm2	-0.63	0.64	2.77527782191034	0.712627474610029	0.39857293155931	0.999569469936703
Zfp57	-0.79	0.58	0.626603897739917	0.712299313118395	0.398681550846821	0.999569469936703
Pla2g12b	-0.4	0.76	6.09863290703206	0.712285920908818	0.398685984489662	0.999569469936703
Uso1	0.3	1.23	7.36002836194256	0.711994728830271	0.398782404579128	0.999569469936703
Slc35f6	0.4	1.32	4.15787316863436	0.711755967293079	0.39886148895472	0.999569469936703
Csnk2a1	-0.33	0.8	8.69225368516267	0.711559220386132	0.398926673997385	0.999569469936703
C10H2orf76	0.82	1.76	0.237745362318801	0.711384970993489	0.398984418175169	0.999569469936703
Bcl2l13	-0.4	0.76	5.22145266137845	0.711354117931054	0.398994643774598	0.999569469936703
Stk38	0.3	1.23	6.82879101754235	0.711294974351679	0.399014246732632	0.999569469936703
L1cam	0.45	1.37	4.1223136916588	0.711074412084892	0.399087363720208	0.999569469936703
Garnl3	-0.35	0.79	5.36557574102738	0.711038038279139	0.399099423598923	0.999569469936703
Zdhhc5	0.31	1.24	6.49847564474515	0.710723598809162	0.399203699252205	0.999569469936703
Actr3b	-1.01	0.5	-0.187797183965793	0.71055646922535	0.399259139484474	0.999569469936703
Eef1b2	-0.33	0.8	9.34080498305731	0.709377315540081	0.399650605566839	0.999569469936703
Aplnr	0.68	1.61	1.06406199137354	0.709285172349118	0.399681219522356	0.999569469936703
Tbx21	-1.04	0.49	0.304073288475016	0.709223399247858	0.399701745123034	0.999569469936703
Tfdp1	0.31	1.24	5.77217465810863	0.709153499052094	0.399724972989267	0.999569469936703
Abcc9	-0.39	0.76	4.36549139518537	0.709080059770773	0.39974937900299	0.999569469936703
Rad51ap1	-0.5	0.71	3.01452895898514	0.708751851398295	0.399858478615161	0.999569469936703
Dst	0.3	1.23	8.66571243020079	0.708539411687428	0.399929118627863	0.999569469936703
Taf1c	-0.52	0.7	2.15777858735309	0.708520667774404	0.399935352183628	0.999569469936703
Gap43	-0.54	0.69	2.2354982104168	0.708225502934248	0.400033532043088	0.999569469936703
LOC117716865	-1.55	0.34	-0.635272116074979	0.707916588273938	0.400136322902617	0.999569469936703
Klhl13	0.57	1.49	2.36011731173793	0.707604553702454	0.400240190801478	0.999569469936703
LOC117700857	-0.34	0.79	8.96337202869893	0.707501809665939	0.400274400080779	0.999569469936703
Dock7	0.36	1.28	5.13215223219858	0.707491093197668	0.400277968441193	0.999569469936703
Iffo2	0.38	1.3	4.2899660372708	0.707404663032911	0.400306749570324	0.999569469936703
Slc44a2	-0.37	0.77	4.32878877480537	0.707350156553497	0.400324901698588	0.999569469936703
Ppia	-0.4	0.76	8.23437776864161	0.707267233020112	0.40035251976282	0.999569469936703
Sec61g	-0.53	0.69	2.86045876058573	0.706862915233756	0.400487219266997	0.999569469936703
Dcp1b	0.44	1.36	3.37338232543166	0.706533480141044	0.400597020034296	0.999569469936703
Acvr2b	-0.68	0.63	1.42224979957014	0.706308548477833	0.400672014891658	0.999569469936703
Aqp11	0.39	1.31	4.94370425199209	0.706270851093506	0.400684585635802	0.999569469936703
Znf277	0.39	1.31	4.11341529770479	0.706157122373169	0.400722513609652	0.999569469936703
Sytl2	0.33	1.26	5.91819479685919	0.706035569093536	0.400763056797375	0.999569469936703
Fam174a	0.51	1.43	3.33381323201535	0.705989587891921	0.400778395035628	0.999569469936703
Bmp5	-0.51	0.7	3.70865947062308	0.705800880155588	0.400841352386455	0.999569469936703
Prap1	-0.46	0.73	7.26569513034304	0.705708376065774	0.40087221917614	0.999569469936703
Aadac	0.35	1.27	7.4883581936394	0.705372809489377	0.400984220091476	0.999569469936703
Apbb1ip	-0.52	0.7	2.33485040487361	0.704982897198379	0.401114416870603	0.999569469936703
LOC117715444	-1.45	0.37	-0.359635707420294	0.704909559584215	0.401138912111743	0.999569469936703
LOC117715470	-0.59	0.66	1.89032417568452	0.70437525425514	0.401317439167055	0.999569469936703
Tdrd12	-0.88	0.54	-0.0302765958736286	0.704332580905686	0.401331702559152	0.999569469936703
LOC117713703	-0.35	0.79	8.93330922447377	0.703981332260098	0.401449133962859	0.999569469936703
Mapkapk2	0.36	1.28	5.57964528834196	0.703782695722808	0.401515565336411	0.999569469936703
Bcl6b	-0.87	0.55	0.44976482480272	0.703643433073889	0.401562149420506	0.999569469936703
LOC117715298	0.52	1.43	2.42504835046183	0.703422508981717	0.401636065798172	0.999569469936703
Farp1	0.35	1.27	5.6063388619128	0.702360482621592	0.401991672812907	0.999569469936703
Atp10d	-0.47	0.72	2.84545120152554	0.702182230705876	0.402051403224594	0.999569469936703
LOC117710840	-1.11	0.46	-0.0936376868373054	0.702155593363251	0.402060330236666	0.999569469936703
Hnrnpc	-0.33	0.8	8.91092726035763	0.702142710963756	0.402064647637685	0.999569469936703
Tec	0.37	1.3	4.68807500009288	0.70204485966652	0.402097443674181	0.999569469936703
Pnma5	1.44	2.72	-0.478061075881368	0.701894184711468	0.402147951801226	0.999569469936703
Socs5	0.39	1.31	5.13043438093872	0.70185385372467	0.402161472817141	0.999569469936703
Npy2r	1.44	2.72	-0.478061075881368	0.701815964358804	0.402174175878783	0.999569469936703
Col10a1	1.44	2.72	-0.478061075881368	0.701785912684713	0.402184251634423	0.999569469936703
Ltb4r	1.07	2.09	0.296026218178515	0.701498309269474	0.402280698171009	0.999569469936703
Gck	-1.58	0.34	-0.778709643075214	0.70108592963826	0.402419046574296	0.999569469936703
LOC117723822	-1.58	0.34	-0.778709643075214	0.70108592963826	0.402419046574296	0.999569469936703
Rasgrp4	-0.73	0.6	0.626610525873124	0.700496342063988	0.402616966373631	0.999569469936703
Tmco1	0.34	1.27	7.26416787886236	0.700300150582641	0.402682857683662	0.999569469936703
P4ha2	0.48	1.4	2.96028498187526	0.700115641260825	0.402744839837746	0.999569469936703
Lrat	0.36	1.29	6.04435714926695	0.700110973418923	0.402746408084382	0.999569469936703
Eif5a2	-0.67	0.63	1.02416248964613	0.699743457975083	0.402869909507383	0.999569469936703
Cacna1f	0.92	1.89	-0.0813706453756196	0.699578903566578	0.402925224926138	0.999569469936703
Hivep1	0.36	1.28	4.6450799069858	0.699544378432049	0.402936832048726	0.999569469936703
Lsg1	0.34	1.27	5.05467619410348	0.699143713511132	0.403071568567698	0.999569469936703
Gabpb1	-0.37	0.77	5.71237237641736	0.699015662411814	0.403114643718892	0.999569469936703
Kif20a	-0.38	0.77	4.50252914278394	0.69882434965153	0.403179011971315	0.999569469936703
Cdca8	-0.37	0.77	4.47395783574067	0.698309596992448	0.403352277736567	0.999569469936703
Fcho1	0.67	1.59	2.54826872779963	0.698005544801189	0.403454672675526	0.999569469936703
Itch	0.3	1.23	6.54793667032541	0.697953466220377	0.4034722148549	0.999569469936703
Zdhhc18	-0.43	0.74	3.73889954963496	0.697612333747214	0.403587149601129	0.999569469936703
Tasor2	0.36	1.28	5.48203468628966	0.697143757634453	0.403745100596439	0.999569469936703
Ggact	0.31	1.24	8.24776227867818	0.697140455544904	0.403746214008113	0.999569469936703
Adcy10	1.19	2.29	-0.228386926840052	0.696917988888972	0.403821236507619	0.999569469936703
LOC117711881	0.35	1.28	5.20896170276751	0.696892595977697	0.403829801058982	0.999569469936703
LOC117693780	-1.14	0.45	-0.49798320398662	0.696799584568174	0.403861174319248	0.999569469936703
LOC117695185	-1.68	0.31	-0.82502123442357	0.69647508518009	0.403970657575227	0.999569469936703
LOC117705484	-1.68	0.31	-0.82502123442357	0.69647508518009	0.403970657575227	0.999569469936703
Col4a6	-0.51	0.7	3.15011131966167	0.696342642933774	0.404015354865591	0.999569469936703
LOC117716758	-1.52	0.35	-0.629592202469718	0.696252051446755	0.404045932299529	0.999569469936703
Lto1	-0.38	0.77	5.2515573795086	0.696250755763665	0.404046369657195	0.999569469936703
Kif19	-0.56	0.68	1.82513194140027	0.696116560820076	0.404091670882169	0.999569469936703
Pon1	1.49	2.82	-0.678239252562775	0.695986914300957	0.404135443694693	0.999569469936703
Rnf215	0.39	1.31	4.09787373111276	0.695765494603562	0.404210218059092	0.999569469936703
LOC117716681	1.5	2.82	-0.678239252562775	0.695685038254141	0.40423739350503	0.999569469936703
LOC117722736	1.5	2.82	-0.678239252562775	0.695681474787454	0.404238597185721	0.999569469936703
Rnasek	0.35	1.28	5.48329035973535	0.695642977403883	0.404251601304749	0.999569469936703
Shfl	-0.5	0.71	2.46182526398876	0.695495212352651	0.404301520864544	0.999569469936703
LOC117697378	0.43	1.35	3.56281979847794	0.695367415515296	0.404344701801405	0.999569469936703
Hck	0.52	1.43	2.83210835374002	0.695218118428055	0.404395155921881	0.999569469936703
Thrb	0.32	1.25	5.96891038585368	0.694875753973262	0.40451089077071	0.999569469936703
Cdyl	0.43	1.34	3.67548710117552	0.69481619311498	0.404531030000382	0.999569469936703
Exosc6	0.46	1.38	3.05841142402013	0.694268973406202	0.404716129125247	0.999569469936703
LOC117702643	1.27	2.42	-0.373644138955486	0.694153740255043	0.404755122925872	0.999569469936703
Lcmt2	-0.49	0.71	2.5400099030028	0.693997950220075	0.404807849508175	0.999569469936703
Comtd1	0.46	1.38	4.36128173924159	0.69390158463416	0.404840469116193	0.999569469936703
Acrbp	-0.7	0.61	1.09144660147728	0.692783492175336	0.405219222480404	0.999569469936703
LOC117705449	0.57	1.49	1.56303765238583	0.692753828698454	0.40522927801582	0.999569469936703
Tcirg1	-0.47	0.72	3.48519102410315	0.692742382248641	0.405233158311865	0.999569469936703
Nav2	0.49	1.41	3.27253283873198	0.692534159120314	0.405303754508365	0.999569469936703
Pitpnm3	-0.59	0.66	1.65085724226373	0.692516365289491	0.405309788181272	0.999569469936703
Slc7a6	-0.38	0.77	4.31661215279409	0.692498389791822	0.405315883588424	0.999569469936703
Ethe1	-0.39	0.76	6.9215202608635	0.692431944714255	0.405338415965587	0.999569469936703
Skap2	0.32	1.25	6.2105190319204	0.692329553685953	0.40537314165762	0.999569469936703
Crebzf	0.31	1.24	7.20776629084187	0.692315526864389	0.405377899161739	0.999569469936703
Cpne1	0.34	1.26	5.66835501027168	0.692279688115606	0.405390055029702	0.999569469936703
LOC117722450	-0.91	0.53	0.203444949276428	0.691884216880135	0.405524227224804	0.999569469936703
Irak2	0.43	1.35	4.19007643612959	0.691660895716292	0.405600022438935	0.999569469936703
Pmaip1	-0.34	0.79	5.46575911559396	0.691449564357808	0.405671767377399	0.999569469936703
Ggt5	-0.66	0.63	1.01648991109978	0.691297899815285	0.40572326744397	0.999569469936703
Ndufb4	0.32	1.25	6.16171377253467	0.691231162441521	0.405745932189943	0.999569469936703
LOC117718013	0.34	1.27	5.07886392654378	0.691084799324759	0.405795645193565	0.999569469936703
LOC117724775	-1.53	0.35	-0.513093220004544	0.690893893306434	0.405860500808494	0.999569469936703
Dync1li1	0.33	1.26	7.44833380580248	0.690853220592705	0.405874320318476	0.999569469936703
Kmt5b	0.3	1.23	6.40087970181174	0.690814370052818	0.405887521344408	0.999569469936703
Rrp12	-0.35	0.79	4.96217029780691	0.69064002964573	0.405946768204386	0.999569469936703
Xirp1	1.02	2.02	-0.249817221402527	0.690056006432811	0.406145331504482	0.999569469936703
Sap18	-0.33	0.8	6.79604684567628	0.689008655820025	0.40650177840871	0.999569469936703
Fcgr2a	-0.42	0.75	3.57603886179666	0.688913181482892	0.406534294135204	0.999569469936703
S100b	-0.88	0.55	0.532906406643054	0.688688613920575	0.406610790188014	0.999569469936703
Arpc5l	-0.29	0.82	6.21129924249094	0.688330956249536	0.406732665167992	0.999569469936703
Tpm3	-0.32	0.8	10.0119269574388	0.68757685686068	0.406989806398442	0.999569469936703
Pdk4	-0.33	0.8	7.30334425910272	0.686432644224041	0.407380427598792	0.999569469936703
Cx3cl1	0.37	1.29	5.12919920055276	0.68643200809545	0.40738064491856	0.999569469936703
LOC117694234	1	2	0.0905056015806112	0.686242444281937	0.407445412919355	0.999569469936703
Arl14	0.43	1.35	4.49126149950966	0.686205758141724	0.407457949163275	0.999569469936703
CXHXorf21	1.03	2.04	-0.28186005672276	0.686021626668259	0.40752087838453	0.999569469936703
Nup214	0.37	1.29	5.4840718502343	0.685877224222169	0.40757023967934	0.999569469936703
Nop56	-0.29	0.82	6.78872500236608	0.685748916831907	0.407614106528695	0.999569469936703
Stag1	0.32	1.25	5.72038279596776	0.685579495475576	0.40767204037883	0.999569469936703
Galntl6	-1.25	0.42	-0.560264026046345	0.685525613822474	0.407690467808185	0.999569469936703
Naa35	0.33	1.25	5.36747852734357	0.685283517913095	0.407773279243665	0.999569469936703
LOC117719703	-0.83	0.56	1.05007042434755	0.685252727709122	0.407783813121678	0.999569469936703
Tbc1d12	0.45	1.36	4.15261355902492	0.685230644926958	0.407791368280964	0.999569469936703
Pde4c	0.63	1.55	2.93792660141216	0.685042925383131	0.40785560085887	0.999569469936703
Capn10	-0.47	0.72	3.1215589841927	0.684637965642052	0.407994217703866	0.999569469936703
Aifm1	0.31	1.24	7.97547955720098	0.684124461426478	0.408170088431075	0.999569469936703
Uck2	-0.39	0.76	4.53209645325066	0.683946598736164	0.408231030776734	0.999569469936703
Rcc1	-0.36	0.78	5.1579053801934	0.683873951183988	0.408255926357276	0.999569469936703
LOC117693216	0.31	1.24	8.21028268757185	0.683819593569458	0.408274555617745	0.999569469936703
Ypel3	0.37	1.29	4.41982565956195	0.683378928328483	0.408425624976085	0.999569469936703
Asnsd1	-1.59	0.33	3.1988292188849	0.68316801530527	0.408497959434777	0.999569469936703
Ramac	0.42	1.34	5.14029941961414	0.682809008458073	0.408621127191983	0.999569469936703
Cnppd1	-0.3	0.81	5.7658469823165	0.682673232429372	0.40866772331549	0.999569469936703
Cggbp1	0.31	1.24	5.89534538689526	0.682356389454204	0.4087764890019	0.999569469936703
Mrpl48	-0.4	0.76	4.52254036419983	0.682171356390867	0.40884002670356	0.999569469936703
Pdcd1	-1.28	0.41	-0.344014238683787	0.681961432287932	0.408912129185114	0.999569469936703
Pkn3	-0.52	0.7	4.0015456137122	0.681226990472416	0.409164534350016	0.999569469936703
Ruvbl1	0.34	1.26	4.77250846755855	0.681139323692551	0.409194678020043	0.999569469936703
Srp68	-0.33	0.8	6.21031636474394	0.681070197382214	0.409218448966036	0.999569469936703
C11H14orf28	0.55	1.46	2.29227464231924	0.680887130637987	0.409281411200845	0.999569469936703
Mcph1	0.53	1.44	1.66656622083821	0.68065219331973	0.409362234155873	0.999569469936703
Nln	0.31	1.24	6.8479894881823	0.680230965497	0.40950720333837	0.999569469936703
Tbc1d23	0.28	1.22	6.69740452796155	0.680008150131276	0.409583917666885	0.999569469936703
Raph1	0.36	1.29	5.44080832686428	0.679972866553815	0.409596067580506	0.999569469936703
LOC117714872	-0.6	0.66	3.28275769981964	0.679845428370948	0.409639955379306	0.999569469936703
Acox2	0.31	1.24	7.31387450169259	0.679760432194926	0.409669230628908	0.999569469936703
Csnk1a1	0.3	1.23	8.49650019298025	0.679438312934814	0.409780206139092	0.999569469936703
Cdpf1	-0.56	0.68	1.64159992040265	0.679236443309114	0.409849776147013	0.999569469936703
Cir1	-0.36	0.78	5.94851964728783	0.679147659990345	0.409880378897672	0.999569469936703
Trmu	-0.38	0.77	4.94053780487778	0.678907565100077	0.409963154108548	0.999569469936703
Ttk	-0.52	0.7	2.40478934550777	0.67877217121152	0.410009843396811	0.999569469936703
Rad51c	0.5	1.41	2.04158308769695	0.678731620070157	0.410023828591584	0.999569469936703
Cgas	0.5	1.41	2.724938638203	0.678594321424093	0.410071185075821	0.999569469936703
Tmem199	0.4	1.32	3.98586701769277	0.678286102964391	0.410177523814624	0.999569469936703
Fig4	0.36	1.29	4.57021757740462	0.678079260249562	0.410248909552237	0.999569469936703
Cmas	-0.36	0.78	8.88894729065329	0.677778108815708	0.410352875868645	0.999569469936703
LOC117719929	-0.52	0.7	3.05664355415627	0.677128243414005	0.410577360581955	0.999569469936703
Cchcr1	-0.38	0.77	4.3717166197961	0.676791058455698	0.410693906468933	0.999569469936703
Gabrb2	0.36	1.28	4.50618284211906	0.676744670931068	0.410709943838045	0.999569469936703
C16H4orf47	-1.06	0.48	-0.481685389436539	0.676713188445046	0.410720828674141	0.999569469936703
Znfx1	0.31	1.24	6.0898701543237	0.676616149104413	0.410754381977768	0.999569469936703
Slbp	0.31	1.24	5.6983385650398	0.676465925581101	0.410806332739327	0.999569469936703
Pkmyt1	-0.69	0.62	1.14296700172218	0.676406709824315	0.4108268135721	0.999569469936703
Ak3	0.29	1.22	8.80804104463976	0.676228626243981	0.410888416033275	0.999569469936703
Slc35b3	-0.44	0.74	5.71924330184243	0.675910842774	0.410998377101157	0.999569469936703
Paxbp1	0.29	1.22	6.29469325138478	0.674990309533371	0.411317149392778	0.999569469936703
LOC117706095	-0.87	0.55	0.178072221792665	0.674861267450443	0.411361864589639	0.999569469936703
Nme7	0.47	1.38	3.34513686518773	0.674853971911123	0.411364392827439	0.999569469936703
Sftpb	-1.32	0.4	-0.292857878877176	0.67425180398678	0.411573150477719	0.999569469936703
LOC117708926	-0.53	0.69	1.75959978174453	0.674229381513548	0.411580926842913	0.999569469936703
Tmigd1	-0.44	0.74	6.95656323666468	0.674078638873263	0.411633211701801	0.999569469936703
Fank1	0.67	1.59	0.925012796052532	0.672696258157003	0.412113145228109	0.999569469936703
Exoc4	0.36	1.29	4.41751795341689	0.672125236467267	0.412311632756853	0.999569469936703
Rab9b	0.96	1.95	-0.118776812866511	0.672082190670754	0.412326601219562	0.999569469936703
LOC117718441	-0.5	0.71	2.27357501482906	0.671970243147203	0.412365532869561	0.999569469936703
Adipoq	-0.89	0.54	1.67687388861127	0.671761603823391	0.412438105204384	0.999569469936703
Kpna6	0.3	1.23	6.42081485414657	0.671410895245742	0.412560136848029	0.999569469936703
LOC117718526	-0.76	0.59	1.15215152332809	0.671289617334219	0.412602348790801	0.999569469936703
Dcp2	0.45	1.37	3.22740276122555	0.671204929878199	0.412631828852787	0.999569469936703
LOC117723321	1.31	2.47	-0.603645358793749	0.670936038994719	0.412725451512404	0.999569469936703
Ctnnbl1	-0.32	0.8	6.37758263092923	0.670897102033963	0.412739011215302	0.999569469936703
B3gntl1	-0.42	0.75	3.61383545896075	0.670853125747963	0.412754326641727	0.999569469936703
Pten	0.32	1.24	7.26410909216582	0.670712136716545	0.412803433923088	0.999569469936703
Man1a1	0.33	1.25	7.57514888573566	0.670632342541444	0.412831230509416	0.999569469936703
Aars1	0.28	1.22	6.67685295824209	0.67010088725361	0.413016435362306	0.999569469936703
Stambp	0.4	1.32	3.90661131824415	0.670024586424067	0.413043035220276	0.999569469936703
Mrpl41	-0.37	0.77	4.6213461619281	0.669830121504971	0.413110840670328	0.999569469936703
Alkbh5	0.29	1.22	6.18955363734525	0.669703369994287	0.413155044858546	0.999569469936703
Spag17	0.9	1.87	-0.0287558960418798	0.669659613127119	0.413170306549332	0.999569469936703
Lcat	-1.21	0.43	-0.23326438645071	0.66960570577097	0.413189109711891	0.999569469936703
Helz	0.38	1.3	4.57302631946614	0.669561451162335	0.413204546891128	0.999569469936703
Elmo1	0.48	1.4	3.1732991033774	0.669503578350136	0.413224735745613	0.999569469936703
LOC117724416	-1.63	0.32	-0.875157141629145	0.669452563483954	0.413242533422735	0.999569469936703
Aff4	0.3	1.23	7.61254470339147	0.669451704889805	0.413242832972196	0.999569469936703
Mettl26	0.62	1.53	1.27772307372348	0.669329418870878	0.41328549984048	0.999569469936703
Zcchc18	-0.55	0.68	1.69133857034722	0.669214110126004	0.413325738225575	0.999569469936703
Fgf9	0.57	1.49	2.87606928168652	0.66903383208478	0.413388660031607	0.999569469936703
Nop58	-0.29	0.82	6.81308120932004	0.668907790411134	0.413432660315392	0.999569469936703
LOC117714775	-1.01	0.5	-0.138829094401938	0.668858374991404	0.413449912787446	0.999569469936703
Ica1l	0.75	1.68	0.420959038004738	0.668699216911915	0.413505487092313	0.999569469936703
LOC117714803	-0.53	0.69	2.66183643994233	0.668478061182797	0.413582727861149	0.999569469936703
Prtfdc1	-0.61	0.66	1.15702994831416	0.668394821481356	0.413611805650885	0.999569469936703
Kifc3	0.36	1.28	4.83198298386358	0.668357741479677	0.413624759631138	0.999569469936703
Ctsh	-0.4	0.76	6.11883952960606	0.667970075737894	0.413760227419668	0.999569469936703
Nom1	-0.3	0.81	7.00684874799346	0.667920193471816	0.413777663280827	0.999569469936703
Cnst	0.32	1.25	5.27257332257183	0.66784901893817	0.413802543527391	0.999569469936703
Sec14l1	0.39	1.31	5.94703828416604	0.66748536478004	0.413929699429504	0.999569469936703
Zfp1	0.35	1.27	4.78211218548445	0.667283180575336	0.414000420472069	0.999569469936703
Pcm1	0.31	1.24	6.71133492908584	0.667187193107493	0.414034001721538	0.999569469936703
Crkl	0.33	1.26	5.7905309216893	0.667012394090913	0.414095165565192	0.999569469936703
Slc35c1	-0.36	0.78	6.18262537583484	0.66681504868805	0.414164234662605	0.999569469936703
Lamp1	0.32	1.25	10.1105350319962	0.666684341213482	0.414209990469745	0.999569469936703
Ccdc130	0.43	1.34	3.69395689838955	0.666634600984561	0.414227404630696	0.999569469936703
Shcbp1	-0.38	0.77	3.9706305267892	0.66655033465616	0.41425690892432	0.999569469936703
Arhgap12	0.31	1.24	6.3171865630043	0.666493000809658	0.414276985085236	0.999569469936703
Cplx1	-1.14	0.45	4.11962037332383	0.66638221254073	0.414315783055637	0.999569469936703
Ogdh	0.35	1.28	9.39716891332387	0.666105028922871	0.414412876103128	0.999569469936703
LOC117710906	0.39	1.31	4.25596664393468	0.665389591814538	0.414663638060573	0.999569469936703
Slx4ip	0.45	1.37	3.36438210655581	0.665387680022774	0.414664308447684	0.999569469936703
LOC117716276	0.6	1.51	1.29130497014144	0.664921276524233	0.41482790500356	0.999569469936703
Grsf1	0.3	1.23	6.54640444863995	0.66455736906314	0.414955616218704	0.999569469936703
CXHXorf38	0.35	1.28	4.54162988538072	0.664536822266653	0.414962828733793	0.999569469936703
Ankrd39	0.5	1.42	2.60556202375546	0.664422080030341	0.415003109963424	0.999569469936703
Znf536	-0.98	0.51	-0.195816968454445	0.664305302732317	0.41504411156315	0.999569469936703
Atp6v1f	-0.4	0.76	5.1675842599294	0.664274683816661	0.415054863142832	0.999569469936703
Trnt1	0.33	1.26	5.7163214393501	0.664247851357078	0.415064285478749	0.999569469936703
Ncbp1	0.29	1.22	6.28768233558362	0.663738419806593	0.415243234713201	0.999569469936703
LOC117693524	1.36	2.56	-0.555505100865006	0.663655963078074	0.415272210228115	0.999569469936703
Aqp7	0.49	1.41	4.44625980070154	0.663236759395106	0.415419565849743	0.999569469936703
Gjc1	-0.46	0.72	3.32260630392763	0.663217634553815	0.415426290330981	0.999569469936703
Tbc1d9b	0.34	1.26	5.62894772326022	0.663188422785198	0.415436561785785	0.999569469936703
Tmem230	0.36	1.28	4.64826726611077	0.663161082904037	0.415446175387561	0.999569469936703
Lipa	0.32	1.25	6.96113085291976	0.663057860006709	0.415482474926058	0.999569469936703
Zscan29	0.34	1.27	4.52429836348371	0.662581120225617	0.41565018703148	0.999569469936703
Upf2	-0.31	0.81	7.25449281252014	0.661639489978366	0.415981737701842	0.999569469936703
Tmem156	-0.7	0.61	0.99610881250571	0.661630580725307	0.415984876546993	0.999569469936703
Dusp11	0.32	1.25	5.69824715811612	0.661361030154575	0.416079859307783	0.999569469936703
Mapk14	0.32	1.25	6.21968231924662	0.661092774445126	0.416174417723811	0.999569469936703
Vps51	-0.34	0.79	5.14259888272554	0.661048671740602	0.416189966694433	0.999569469936703
Ttll6	-1.05	0.48	-0.574195110240113	0.660716953708813	0.416306945731747	0.999569469936703
Nup155	0.33	1.26	5.03466495474196	0.660568397043971	0.416359349457035	0.999569469936703
Focad	0.46	1.37	3.01398253663479	0.660515630475923	0.416377965347527	0.999569469936703
LOC117722905	0.37	1.29	6.42871192167624	0.660107182789512	0.416522106275778	0.999569469936703
LOC117711863	0.44	1.35	3.43814643341834	0.660101072904847	0.416524263012155	0.999569469936703
Cd8a	0.8	1.74	0.619495209033883	0.660064226738992	0.416537269740913	0.999569469936703
Kirrel2	0.7	1.62	0.869376314965248	0.659638301661655	0.416687665426471	0.999569469936703
Krt80	0.49	1.4	2.77556196794027	0.659199248265221	0.416842781139937	0.999569469936703
Tp53rk	-0.63	0.65	1.67161573239528	0.658841953946144	0.416969074984055	0.999569469936703
Cramp1	0.34	1.27	5.26793232687654	0.658835364681744	0.41697140464364	0.999569469936703
Sybu	-0.52	0.7	2.15705214561269	0.658767661256	0.416995342567731	0.999569469936703
Impact	0.35	1.28	5.68679659304236	0.658763003148274	0.416996989611542	0.999569469936703
Edn1	0.63	1.55	1.14529175117187	0.658690850118746	0.417022503179325	0.999569469936703
Nr5a2	-0.43	0.74	3.32018315319428	0.658538274056498	0.417076462251054	0.999569469936703
Atf2	0.32	1.25	6.11185139210164	0.658524277011536	0.417081412875376	0.999569469936703
Traf2	-0.38	0.77	4.54139146852478	0.658449189449296	0.417107972135896	0.999569469936703
Rce1	-0.44	0.74	3.22564303794047	0.658264262181608	0.417173393566311	0.999569469936703
Klhl24	0.4	1.32	4.03640396734678	0.657393660715766	0.417481589751398	0.999569469936703
Slc28a1	0.43	1.34	5.69551254490108	0.657306423224911	0.417512490794268	0.999569469936703
Slc18a1	-0.6	0.66	1.23024872308289	0.65729965815252	0.417514887243051	0.999569469936703
Ly86	-0.8	0.57	-0.0165255720704735	0.656987634161437	0.417625440355005	0.999569469936703
Mgp	-0.4	0.76	4.9341498541229	0.656967522211348	0.417632567705333	0.999569469936703
Cd68	-0.45	0.73	3.05413647006715	0.65684792518964	0.417674954692401	0.999569469936703
Plcxd2	-0.5	0.71	2.62518731471972	0.656425623000281	0.417824676114413	0.999569469936703
Ebna1bp2	-0.29	0.82	6.5873995130937	0.656168902716736	0.41791573174713	0.999569469936703
Qsox2	-0.35	0.79	4.49444323492067	0.65608872754028	0.417944174974511	0.999569469936703
S100a6	-0.39	0.76	5.31773007296872	0.655990109535123	0.417979164992236	0.999569469936703
Hps3	0.36	1.29	4.49586198592898	0.655857859336631	0.418026094668677	0.999569469936703
LOC117710837	0.34	1.27	5.05793942414151	0.655853064402159	0.418027796323498	0.999569469936703
LOC117718872	-1.08	0.47	-0.340291409950232	0.655652740304108	0.418098897734546	0.999569469936703
LOC117702612	-1.67	0.32	-0.225336585428065	0.655613636053179	0.418112779178192	0.999569469936703
Ubald1	-0.4	0.76	3.7412183256408	0.654896025405988	0.418367642342541	0.999569469936703
Rassf2	0.48	1.39	4.41323380093261	0.654747001483849	0.418420597943593	0.999569469936703
Mydgf	-0.35	0.78	5.0047184422025	0.654594344360047	0.418474854942612	0.999569469936703
Dolk	0.41	1.32	3.71438155872982	0.654575708387273	0.418481479208673	0.999569469936703
Magee1	0.79	1.73	0.428695676752986	0.654395293516005	0.418545616802722	0.999569469936703
Arsi	-0.91	0.53	0.415043357003731	0.653848821373888	0.418739977259582	0.999569469936703
Tceanc	0.48	1.39	2.67440257095195	0.653775420831678	0.418766093421473	0.999569469936703
Nkx2-3	-0.4	0.76	4.33262534384692	0.653728811727305	0.418782678357531	0.999569469936703
Lrrc41	0.32	1.25	5.58770593211849	0.653510261735889	0.418860458130391	0.999569469936703
Cfap92	-0.57	0.67	1.55563657902376	0.653323388812068	0.418926981406773	0.999569469936703
LOC117707084	-0.52	0.7	2.60558551240592	0.653106911006344	0.419004063136799	0.999569469936703
Pacsin3	0.56	1.47	3.14897573265658	0.653081282335991	0.419013190192073	0.999569469936703
Tyms	-0.33	0.79	4.77806124497178	0.652971018907347	0.419052461326395	0.999569469936703
Eftud2	-0.3	0.81	6.0975210698131	0.652949449995385	0.419060143894582	0.999569469936703
Tac4	-0.51	0.7	2.30175652961476	0.652889400281246	0.419081533932961	0.999569469936703
Stx17	0.37	1.29	4.498366551153	0.652554477590164	0.419200865067662	0.999569469936703
Tm9sf1	0.28	1.21	6.88366632370953	0.652192426485861	0.419329918843033	0.999569469936703
Gars1	0.29	1.22	6.38016082803836	0.65215701231253	0.41934254546719	0.999569469936703
Spin1	0.29	1.23	6.84862188841563	0.651651561943202	0.419522821279455	0.999569469936703
LOC117709835	1.04	2.06	-0.270365286914797	0.651593114814774	0.419543674698469	0.999569469936703
Wnk2	-0.46	0.73	3.22465333114275	0.651480347763649	0.419583913351477	0.999569469936703
Hipk4	-0.67	0.63	0.641182313369002	0.651380184904479	0.419619659275512	0.999569469936703
Mrpl32	-0.5	0.71	3.77315166320747	0.651355654396343	0.419628414366845	0.999569469936703
Mrpl4	0.32	1.25	5.29648977803869	0.65110264134435	0.419718732190997	0.999569469936703
Reep1	-0.59	0.67	1.41005081057823	0.650927886303745	0.419781131247739	0.999569469936703
Stox2	0.57	1.48	3.21142985130175	0.650822667843973	0.419818707836175	0.999569469936703
Fam219a	0.38	1.3	4.10582449666475	0.650746021678574	0.419846083579779	0.999569469936703
Cwc25	-0.34	0.79	5.35943997160098	0.65071795422122	0.419856109111227	0.999569469936703
Nop9	0.4	1.32	4.31400409472428	0.650698868719165	0.419862926544691	0.999569469936703
Bzw1	0.3	1.23	7.99949439892925	0.650447291491681	0.419952806573285	0.999569469936703
LOC117724321	-0.61	0.66	2.44186433061555	0.650420408474843	0.419962412661855	0.999569469936703
LOC117717180	0.64	1.56	0.851006362141848	0.650237989351659	0.420027605008388	0.999569469936703
Olfm2	-0.53	0.69	1.32473003488618	0.650070058924677	0.420087632774188	0.999569469936703
LOC117711938	-0.53	0.69	1.79953088430582	0.649945261977974	0.420132250498845	0.999569469936703
Otulinl	-0.39	0.76	4.17328925482852	0.64974700411073	0.420203146694861	0.999569469936703
Il2rg	-0.49	0.71	2.66593121911703	0.649635541634921	0.420243013053369	0.999569469936703
Stap1	0.88	1.84	0.559718135824741	0.649580904779037	0.420262556869822	0.999569469936703
Mapre2	0.35	1.28	5.09941172894986	0.649216071093965	0.42039309406473	0.999569469936703
Suclg2	0.3	1.23	9.19575428929975	0.649065098059844	0.420447129789645	0.999569469936703
Mfsd3	-0.52	0.7	2.75379124195361	0.649046703557483	0.420453714191969	0.999569469936703
Cyyr1	0.5	1.41	3.39434310696604	0.648982570301807	0.420476672208788	0.999569469936703
Dab2ip	0.32	1.25	6.2594301510445	0.648807242697642	0.420539444422466	0.999569469936703
Itgb4	0.43	1.34	8.03558271504126	0.64865203549626	0.420595024636338	0.999569469936703
Neurl1	0.58	1.5	1.15450962124725	0.648555527953152	0.420629589835678	0.999569469936703
Lrrc15	0.71	1.64	1.4538109491956	0.648404257575271	0.420683777456349	0.999569469936703
Wdr26	0.3	1.23	7.65047846899929	0.647721217778412	0.420928583726357	0.999569469936703
Cenpe	-0.31	0.81	5.46450021102309	0.647619998414564	0.420964879552821	0.999569469936703
LOC117718075	0.61	1.52	1.35611922948181	0.647563490467172	0.420985144533114	0.999569469936703
Ctc1	0.32	1.25	5.36836077209431	0.647504139700153	0.421006430579007	0.999569469936703
Cytl1	-1.31	0.4	-0.378721963334334	0.647393755447321	0.421046023967525	0.999569469936703
Lrrc4c	-0.76	0.59	0.56241239788116	0.647298916138231	0.421080046029388	0.999569469936703
Ccdc58	-0.35	0.78	5.16126833782503	0.647222726071099	0.421107380952772	0.999569469936703
Tlr9	-0.78	0.58	0.266419642787434	0.646787849366006	0.421263453634206	0.999569469936703
Shoc2	0.33	1.25	6.160072886978	0.646772460087929	0.421268978267343	0.999569469936703
Sdha	0.28	1.21	9.45623365075756	0.646597398546009	0.421331831641744	0.999569469936703
Cd59	0.32	1.25	8.10310071408443	0.646158515714149	0.421489467933279	0.999569469936703
Col27a1	-0.48	0.72	4.52656657878022	0.645767431543292	0.421630010351481	0.999569469936703
Rnf5	-0.37	0.77	5.48436357547101	0.645628251367641	0.421680043896505	0.999569469936703
Epha1	0.35	1.28	6.13049644521462	0.645105318330515	0.421868111174203	0.999569469936703
Tmem236	0.36	1.28	5.19825566817595	0.644742102861931	0.421998811548739	0.999569469936703
Slc1a1	-0.61	0.65	6.63689638198491	0.64412024928407	0.422222721553904	0.999569469936703
Map4k4	-0.29	0.82	6.6798611249712	0.644094069468503	0.42223215198384	0.999569469936703
Epb41l5	0.39	1.31	5.35851827484972	0.64380916429785	0.422334800213882	0.999569469936703
Hsh2d	-0.52	0.7	2.15805723246693	0.643786614782286	0.422342926153154	0.999569469936703
Agl	0.32	1.25	5.40881465414	0.643288300672054	0.422522558260456	0.999569469936703
Cbln1	-1.6	0.33	-0.872522684366029	0.643156810785537	0.422569976757135	0.999569469936703
Rprml	-1.37	0.39	-0.468212759439456	0.642919501008347	0.422655576678795	0.999569469936703
Anapc15	-0.36	0.78	4.17310672221828	0.642643391602114	0.422755204673252	0.999569469936703
Parva	-0.33	0.8	6.44420595510272	0.642247643130929	0.42289806311101	0.999569469936703
Cenpp	-0.66	0.63	1.35436264811453	0.642246375614529	0.422898520778898	0.999569469936703
G3bp1	0.31	1.24	7.49358973512474	0.642021027400008	0.422979900068865	0.999569469936703
Cdh20	-1.21	0.43	-0.486253691607137	0.641959497483281	0.423002124249521	0.999569469936703
Hcn1	1.19	2.28	-0.428823730573931	0.641550504629157	0.423149894100678	0.999569469936703
LOC117714991	-0.62	0.65	1.23940319412703	0.64025830203707	0.42361727774373	0.999569469936703
Mycbp	0.42	1.34	4.04113265011648	0.640144266402679	0.423658561046663	0.999569469936703
Pcdh19	-0.66	0.63	1.09381853161513	0.639993478563173	0.42371315868311	0.999569469936703
Dnah5	-0.76	0.59	1.38155023105044	0.639783524762784	0.423789196848967	0.999569469936703
LOC117714296	0.91	1.87	0.439799193396616	0.639465711520909	0.423904336988922	0.999569469936703
Zbtb11	-0.3	0.81	5.73179081782086	0.63937638986324	0.423936705659196	0.999569469936703
LOC117695269	-1.1	0.47	-0.5285859389219	0.638791714147216	0.424148673907614	0.999569469936703
Akap3	1.06	2.08	-0.163361020677115	0.638627764853861	0.424208140600846	0.999569469936703
Chst3	-0.68	0.62	1.17197045458736	0.638542116428853	0.424239211452184	0.999569469936703
Mycn	-0.46	0.73	2.8650172978517	0.638476824618001	0.424262899787304	0.999569469936703
Tmem14a	0.4	1.32	4.44346040982423	0.638252869467808	0.424344167395013	0.999569469936703
Tjp2	0.31	1.24	7.02100258471463	0.638221460932181	0.424355566618544	0.999569469936703
LOC117710598	0.58	1.5	1.5801569651343	0.638104562446743	0.424397997084332	0.999569469936703
LOC117723938	0.45	1.37	5.2526564985803	0.638063752913014	0.424412811158112	0.999569469936703
LOC117718980	0.33	1.26	5.48414796395277	0.63715544839078	0.424742731425664	0.999569469936703
LOC117706333	-0.98	0.51	0.0832888315962152	0.636873012518194	0.424845398095811	0.999569469936703
Adam9	0.28	1.21	6.49892485327085	0.636682618477961	0.424914628187924	0.999569469936703
Pwwp2a	0.3	1.23	5.62821732059482	0.636513838014419	0.424976013431148	0.999569469936703
Susd2	0.5	1.41	5.53242605002471	0.63605837389572	0.425141731648685	0.999569469936703
Acp2	0.36	1.29	4.4437709189628	0.636029198167567	0.42515235039167	0.999569469936703
Chaf1a	-0.37	0.77	4.25006872898779	0.635533698869304	0.425332752250989	0.999569469936703
Nxf1	-0.28	0.82	6.51346899207785	0.635066803211196	0.425502845353315	0.999569469936703
Vdac2	0.31	1.24	8.06277691338576	0.634647271867326	0.425655770556104	0.999569469936703
Orm1	-0.63	0.64	1.22192383589271	0.634501391477881	0.425708965415482	0.999569469936703
Itsn2	0.3	1.23	6.93210378151333	0.634386296095862	0.425750941665818	0.999569469936703
C1H11orf80	1.12	2.17	-0.344631714565507	0.634359588065719	0.425760683197877	0.999569469936703
Dpy19l3	0.51	1.43	2.8951732261048	0.634352711593682	0.425763191388166	0.999569469936703
Sncaip	0.5	1.41	2.60865348426071	0.634107259282496	0.42585273456902	0.999569469936703
Hexim1	-0.3	0.81	5.93467582732319	0.634008365206382	0.42588882000946	0.999569469936703
Slc6a8	0.34	1.26	8.91189263267766	0.633554547010838	0.426054472634642	0.999569469936703
LOC117713673	0.53	1.44	2.18937572566569	0.633419250583086	0.426103877264028	0.999569469936703
Eipr1	-0.36	0.78	4.22236609585248	0.63336679100084	0.426123035640806	0.999569469936703
Rev3l	0.32	1.25	5.53449518829706	0.633337024072955	0.42613390717711	0.999569469936703
Ctsc	0.33	1.25	5.71935944285394	0.632763702400238	0.42634337830517	0.999569469936703
Plekhs1	-0.35	0.79	6.8108525700613	0.632544122259873	0.426423646034249	0.999569469936703
Sipa1	-0.46	0.73	3.45346655734103	0.632475017249699	0.426448912141947	0.999569469936703
Dcbld2	0.43	1.35	3.87869041357247	0.632469545784556	0.426450912710064	0.999569469936703
Tiprl	0.39	1.31	5.8608350923577	0.632444016776775	0.426460247237354	0.999569469936703
Asic1	-0.71	0.61	1.02782151589917	0.632406988992793	0.426473786769163	0.999569469936703
Hoxb2	0.63	1.55	2.64706427287628	0.631708722761084	0.426729235115296	0.999569469936703
LOC117714070	1.59	3.01	-0.726185803676387	0.631529473155637	0.426794847572865	0.999569469936703
Nmi	-0.33	0.79	5.99976880208132	0.631489697028467	0.426809409271005	0.999569469936703
Rabggta	0.4	1.32	3.93990683871239	0.631334089063524	0.426866383198781	0.999569469936703
Nkd1	-0.44	0.74	2.91330549133079	0.631239407040276	0.426901055453465	0.999569469936703
Parl	0.3	1.23	5.64884812005483	0.630844279322128	0.427045795762861	0.999569469936703
Odf3b	0.45	1.36	3.99491890800727	0.63075587433788	0.427078189753495	0.999569469936703
Ska1	-0.53	0.69	1.87217579189657	0.630161686925462	0.427296012283566	0.999569469936703
Sh3rf1	0.33	1.26	5.73935769559314	0.63004851437109	0.427337519069295	0.999569469936703
Kidins220	0.29	1.23	7.70227642176699	0.629917264442344	0.427385663462763	0.999569469936703
LOC117711158	-0.38	0.77	5.58745536191181	0.629878015516143	0.427400062130837	0.999569469936703
LOC117710642	0.39	1.31	6.77963517025235	0.629817266471616	0.427422349668324	0.999569469936703
Pdhb	-0.31	0.8	9.17888167340208	0.6295722871523	0.427512245170686	0.999569469936703
Nucb1	-0.33	0.8	7.91070907608778	0.62936851511744	0.427587041318755	0.999569469936703
Htr7	-0.81	0.57	0.450859028460672	0.629150274052626	0.427667170322819	0.999569469936703
Tdrkh	0.37	1.29	4.03491626668698	0.629049488266215	0.42770418229697	0.999569469936703
Syt8	0.78	1.71	0.36062963796909	0.628838747503351	0.427781589095566	0.999569469936703
Prdm5	-0.65	0.64	0.659737914681163	0.62856751745501	0.427881245200425	0.999569469936703
Casq1	0.65	1.57	1.92126246854189	0.628184874877967	0.428021896369609	0.999569469936703
Ezh1	0.31	1.24	5.82023612163916	0.628003432701644	0.428088614985167	0.999569469936703
LOC117698686	0.37	1.29	4.42555185478617	0.62721484497516	0.428378771208712	0.999569469936703
Zdhhc15	-0.48	0.72	2.03224127327677	0.627210162364043	0.428380495034364	0.999569469936703
Atp6v0e1	0.4	1.32	5.36827694063281	0.627157589590656	0.428399849548052	0.999569469936703
Kdelr1	0.29	1.23	7.03443643615399	0.627142898318841	0.428405258333032	0.999569469936703
Prickle3	-0.46	0.73	3.27892205155314	0.627077156143904	0.428429463442386	0.999569469936703
Spef2	1.27	2.41	-0.123160656233191	0.627054177838831	0.428437924135954	0.999569469936703
LOC117715013	0.96	1.94	2.01949869767096	0.626674978704465	0.428577583040771	0.999569469936703
LOC117718869	-0.91	0.53	0.0685210954343216	0.626579564998362	0.428612734697804	0.999569469936703
Ppp2cb	0.28	1.22	5.81128832004474	0.626506642263153	0.428639603322229	0.999569469936703
Polr3c	-0.31	0.81	5.96412341673906	0.626475795404507	0.428650969715426	0.999569469936703
Rflnb	0.3	1.23	6.2823670508168	0.626325057395082	0.4287065199243	0.999569469936703
Irf1	-0.32	0.8	6.52086970679933	0.626143788873455	0.428773335684653	0.999569469936703
Syngr1	0.5	1.41	2.79260978356751	0.625196586638353	0.429122731373625	0.999569469936703
Adamtsl2	0.82	1.76	1.11256667070796	0.624967778274235	0.429207196713424	0.999569469936703
Pcsk6	-0.36	0.78	4.77153902781753	0.624495036268205	0.429381790546714	0.999569469936703
Hspa4	0.28	1.22	8.86846084939516	0.624020747665771	0.42955706348474	0.999569469936703
Npb	-0.46	0.73	3.5592350869441	0.623192478956375	0.429863409013458	0.999569469936703
Brk1	0.29	1.22	6.3649701125147	0.622992017662681	0.429937601796129	0.999569469936703
Ccdc127	-0.32	0.8	4.7756343695145	0.622944606019846	0.429955152164716	0.999569469936703
Rbm41	0.4	1.32	3.84084915402009	0.62279250164752	0.430011463960159	0.999569469936703
LOC117718898	0.55	1.46	1.46363331138961	0.622446332417537	0.430139663691634	0.999569469936703
Nrcam	-0.54	0.69	1.26894658441103	0.622352162961868	0.430174548257084	0.999569469936703
Msr1	-0.38	0.77	4.13883603696814	0.622047122179686	0.430287578370242	0.999569469936703
Znf367	0.39	1.31	4.31593888805238	0.621654851696377	0.430432996754413	0.999569469936703
Paip2	-0.29	0.82	6.55621576748736	0.621303057840499	0.430563473365786	0.999569469936703
Phrf1	-0.31	0.81	6.85049216097844	0.620952301686831	0.430693624742954	0.999569469936703
Glra2	-1.54	0.34	-0.892932633167375	0.620896085165485	0.430714489953325	0.999569469936703
Hsp90ab1	-0.29	0.82	10.5978612378616	0.620412024153768	0.430894216433367	0.999569469936703
Upf1	-0.29	0.82	6.42731419607765	0.619998172960378	0.431047964900641	0.999569469936703
Mob3b	0.34	1.27	5.33242144454653	0.61963428592877	0.431183220045945	0.999569469936703
Cwf19l1	0.41	1.33	4.24337623124144	0.6195869103826	0.431200834052154	0.999569469936703
Chmp1b	0.3	1.23	8.55038536761391	0.61925088131956	0.431325799394673	0.999569469936703
LOC117710633	-1.17	0.45	-0.46452265226148	0.619057614386588	0.431397698015129	0.999569469936703
LOC117693571	-0.31	0.81	5.9168789548124	0.618392334438661	0.431645332589058	0.999569469936703
LOC117716273	-1.07	0.47	-0.0840941109466763	0.618278469181104	0.431687737818448	0.999569469936703
Azin1	0.27	1.21	9.08079648967109	0.617934494790475	0.431815877728872	0.999569469936703
Thsd1	-0.69	0.62	0.469161044739009	0.617371539572034	0.432025718561236	0.999569469936703
Snu13	0.31	1.24	5.63863413312845	0.617345434229276	0.432035453048072	0.999569469936703
Gemin8	0.67	1.59	0.892745869081303	0.617183546464717	0.43209582721698	0.999569469936703
Ccdc92b	-0.72	0.61	0.295176235551573	0.616709287765616	0.43227277024226	0.999569469936703
LOC117704614	0.4	1.32	3.63116237331323	0.616537637234926	0.432336839119228	0.999569469936703
Ski	0.27	1.21	6.38423506199311	0.61648863659113	0.432355131345198	0.999569469936703
Ctsd	0.34	1.27	6.734853659107	0.616295535272382	0.43242722863504	0.999569469936703
Poglut1	0.41	1.33	3.60999378820544	0.616167236187844	0.432475141128403	0.999569469936703
Slc26a6	0.34	1.26	8.67629393439793	0.615938375993241	0.432560627561067	0.999569469936703
Rab39b	-0.81	0.57	0.411808157411419	0.615921100598808	0.43256708150232	0.999569469936703
Ccbe1	0.42	1.33	4.13403606493742	0.61591589878673	0.432569024883969	0.999569469936703
Grb14	0.34	1.27	5.34195240017605	0.615733101370168	0.432637325881839	0.999569469936703
Kdm3b	0.27	1.21	6.78454609643634	0.615645647980531	0.432670008033047	0.999569469936703
Lrrc55	-0.54	0.69	1.67470229385245	0.615346999875588	0.432781643906256	0.999569469936703
Ptprs	-0.38	0.77	4.0266060559386	0.615177872604171	0.432844883776302	0.999569469936703
Rab10	0.29	1.22	7.87163407085174	0.61502639802318	0.432901534893386	0.999569469936703
Rnf139	0.34	1.27	5.38578345359323	0.615013400706371	0.432906396382443	0.999569469936703
Bcap29	0.41	1.33	4.96099948065074	0.614810239790026	0.432982397049695	0.999569469936703
Xcr1	-0.68	0.62	0.687777564891486	0.614447658240945	0.433118085938792	0.999569469936703
Srpk3	-0.72	0.61	0.4139335135755	0.614321759893584	0.433165215994417	0.999569469936703
Exog	-0.38	0.77	3.89063591012717	0.614131886692977	0.433236309788161	0.999569469936703
Cul4b	0.31	1.24	5.60254803138546	0.614118726456235	0.433241238003259	0.999569469936703
Ivns1abp	0.26	1.2	10.0503278512617	0.613950051607822	0.433304410519427	0.999569469936703
Tmem11	-0.34	0.79	5.31412252792645	0.613760384483517	0.433375461844952	0.999569469936703
Sptssb	0.68	1.6	2.12015285234125	0.613725625740392	0.433388484761332	0.999569469936703
LOC117711002	-0.39	0.76	4.13528918142952	0.613675485371421	0.433407271697113	0.999569469936703
Taf4	0.31	1.24	5.32067836713155	0.613646280184588	0.433418215066704	0.999569469936703
Cygb	-0.44	0.74	2.94095799159797	0.61312709538973	0.433612827080061	0.999569469936703
Iqsec1	0.41	1.33	4.33429084530574	0.612860063914074	0.43371297333153	0.999569469936703
C16H8orf48	1.03	2.04	-0.189169604353731	0.612412327530335	0.433880969307248	0.999569469936703
Kctd3	-0.3	0.81	7.01650904932576	0.612118970761348	0.433991093931784	0.999569469936703
Spns3	0.42	1.33	4.4713568235152	0.611995589993586	0.434037423147811	0.999569469936703
Galnt5	0.37	1.29	4.68854556274656	0.611643390115865	0.434169714880752	0.999569469936703
Atmin	0.34	1.26	4.41064885700443	0.611549685682368	0.434204922057116	0.999569469936703
Lrrc66	0.32	1.25	5.93217439077172	0.611447939330717	0.434243155712642	0.999569469936703
LOC117707116	0.45	1.36	5.86965425739995	0.611401742809431	0.434260516866356	0.999569469936703
Tmem198	0.65	1.57	0.943833964318563	0.61136106887726	0.434275803446143	0.999569469936703
Prkce	0.33	1.26	4.58553801035433	0.611236734720539	0.434322537326471	0.999569469936703
Ociad2	-0.29	0.82	7.84981561017566	0.611140036976412	0.434358888713849	0.999569469936703
Pik3ca	0.29	1.22	6.16920065079097	0.61100432849616	0.434409913143427	0.999569469936703
LOC117703603	1.05	2.07	-0.41303046034435	0.610446622044812	0.434619698601977	0.999569469936703
Rps19	-0.38	0.77	7.17084004489431	0.610397531817206	0.434638171648575	0.999569469936703
Rpl36	-0.34	0.79	8.05611462752643	0.610337786896846	0.434660655755516	0.999569469936703
Phkg2	0.39	1.31	3.82901213663652	0.6101710044711	0.434723431205862	0.999569469936703
Akip1	-0.52	0.7	2.46933229462731	0.609875181059271	0.434834810546595	0.999569469936703
Olfml2b	0.43	1.34	3.27933179821407	0.609809143141454	0.434859680167851	0.999569469936703
Clec3b	-0.53	0.69	2.29249266315882	0.609705569624871	0.4348986899151	0.999569469936703
Cpt1b	-0.5	0.7	1.68575104785045	0.609594295858511	0.434940605814439	0.999569469936703
Cxcr6	-0.52	0.7	1.80817221749803	0.609372088172497	0.435024328024697	0.999569469936703
Fbxo2	-0.57	0.68	1.71571701705028	0.609153210111275	0.435106819737507	0.999569469936703
Cd163	-0.38	0.77	6.04662723103546	0.6091305599329	0.435115357596564	0.999569469936703
Rbm44	0.57	1.49	1.82769932195434	0.608852129717902	0.435220331194423	0.999569469936703
Il1r1	0.42	1.34	2.9857780848889	0.608434669708881	0.435377794099784	0.999569469936703
Lmcd1	-0.45	0.73	3.63888526518289	0.608181718066424	0.435473247915538	0.999569469936703
Sema6c	-0.58	0.67	1.35311271910006	0.60816054359343	0.435481239761277	0.999569469936703
Pdcd10	0.28	1.21	6.09334380677553	0.608055177779473	0.435521011130246	0.999569469936703
Cd300lb	-0.96	0.51	-0.117441726250909	0.607890479202777	0.435583189338914	0.999569469936703
Dtna	-0.44	0.74	3.30098208563546	0.607382073531336	0.435775211821046	0.999569469936703
Il34	-0.52	0.7	1.41462907818801	0.607279699415448	0.435813893678496	0.999569469936703
Nrdc	-0.32	0.8	7.87395587537553	0.606829870426457	0.435983922796542	0.999569469936703
Ccnl1	0.28	1.21	7.23849662549567	0.606623899620434	0.43606181070608	0.999569469936703
Nudt7	0.41	1.32	3.45929632021644	0.606534099957914	0.436095775120339	0.999569469936703
Ramp2	-0.54	0.69	1.70449798533831	0.606376613534613	0.436155350066876	0.999569469936703
Tmem95	0.87	1.83	-0.0361540502171019	0.60632660686894	0.436174269499882	0.999569469936703
Limd1	0.29	1.22	5.70932802974283	0.60627288569164	0.436194595670995	0.999569469936703
Znf451	0.34	1.26	4.51870637425772	0.606169552351136	0.436233697376797	0.999569469936703
Psmc3	-0.29	0.82	7.93141585104374	0.606086443164499	0.436265150074678	0.999569469936703
Rabac1	0.33	1.26	4.54224293733819	0.605812776615401	0.436368743750828	0.999569469936703
LOC117697223	-0.63	0.65	0.91159611529248	0.605726754239817	0.436401314404008	0.999569469936703
LOC117705874	0.72	1.64	0.843426369419875	0.605492204927198	0.436490140683831	0.999569469936703
Alkbh7	-0.39	0.76	3.78325065464066	0.605439934438152	0.436509939828899	0.999569469936703
Plxnb3	-0.75	0.59	1.19107486410371	0.605253066205357	0.436580733462852	0.999569469936703
C6	0.7	1.62	1.41872622439234	0.604984009263483	0.43668269449468	0.999569469936703
Usp11	-0.4	0.76	3.67036341827448	0.604946423822848	0.436696940660068	0.999569469936703
Tlk2	0.31	1.24	5.35924703652197	0.604865020520208	0.43672779772656	0.999569469936703
Banp	-0.37	0.78	3.99691426549957	0.604752013653594	0.436770640092832	0.999569469936703
Rhbdf2	-0.43	0.74	2.94249215888226	0.60468776283989	0.436795001272618	0.999569469936703
Sctr	-0.84	0.56	0.489563736107361	0.604230881837474	0.436968291057894	0.999569469936703
Rabep1	0.26	1.2	6.73644987358325	0.604229585601401	0.436968782855053	0.999569469936703
Kif17	1.62	3.07	-0.493506392570709	0.604129291130559	0.437006837545109	0.999569469936703
Shf	-0.66	0.63	0.491903064161602	0.603935030242439	0.43708056028876	0.999569469936703
Hoxa3	0.56	1.47	2.28941177086312	0.603714653618276	0.43716421708103	0.999569469936703
Tubgcp4	0.41	1.32	3.82808137635265	0.603627182639488	0.437197428577979	0.999569469936703
Agrn	0.33	1.26	7.18545495504296	0.60275827470555	0.437527550363871	0.999569469936703
Cyth4	-0.46	0.73	2.79277078130909	0.602210685922779	0.437735790218207	0.999569469936703
Vcam1	0.43	1.35	4.44249493806015	0.602143023541824	0.437761531743081	0.999569469936703
Eaf1	0.29	1.22	6.00161271036746	0.602140421468812	0.437762521723878	0.999569469936703
Pcgf5	0.32	1.25	5.79257124899524	0.60211024589245	0.437774002528729	0.999569469936703
Plekhb2	0.27	1.21	8.54060464232751	0.602040950044628	0.437800369042536	0.999569469936703
Ssh3	-0.32	0.8	5.66249822142231	0.601993894376724	0.437818274732315	0.999569469936703
Pop1	0.46	1.37	2.96314685420906	0.601895845660821	0.437855587971336	0.999569469936703
Krt7	-0.29	0.82	7.30284743527615	0.601885988739581	0.43785933937247	0.999569469936703
Hunk	0.36	1.28	4.15528462694113	0.601724542898065	0.437920790320247	0.999569469936703
Sntg2	-0.53	0.69	1.98605927116678	0.601611416166729	0.437963857488211	0.999569469936703
LOC117714295	0.95	1.93	0.229622338269596	0.601442930833238	0.43802801161199	0.999569469936703
Aldoa	0.29	1.22	7.44152915989698	0.601416712541572	0.438037996039095	0.999569469936703
LOC117719977	0.98	1.98	-0.283668946358393	0.60139579451282	0.438045962274631	0.999569469936703
Bpgm	0.36	1.29	4.17596936027492	0.601200939354352	0.438120179836291	0.999569469936703
Gbf1	0.31	1.24	6.61403598637027	0.601017219079424	0.43819017391999	0.999569469936703
Fam131a	-0.68	0.63	0.605234106765605	0.600805298744885	0.438270932989552	0.999569469936703
Pes1	-0.28	0.82	6.50438466973581	0.600123840400042	0.438530779260378	0.999569469936703
Slc35e2b	0.3	1.23	5.98524640903567	0.600074693679296	0.438549528478565	0.999569469936703
Sec61a2	0.35	1.28	4.39467446896031	0.599868621141131	0.4386281574566	0.999569469936703
Mmp24os	0.36	1.28	4.22927522371819	0.599765585267191	0.438667479898004	0.999569469936703
Masp1	-1.19	0.44	-0.0844202555840651	0.59969718632728	0.438693586541129	0.999569469936703
Prg4	0.6	1.51	1.7846957938751	0.599469533102869	0.438780494833506	0.999569469936703
LOC117707123	0.32	1.25	7.19590527700171	0.599348685543298	0.43882664000322	0.999569469936703
Hax1	-0.36	0.78	6.8323208476538	0.599121612832089	0.43891336696151	0.999569469936703
Vars1	0.34	1.27	5.06532984107776	0.598932003875138	0.438985805348124	0.999569469936703
Mnd1	-0.5	0.71	2.15163720605065	0.598849811905046	0.439017211743111	0.999569469936703
Ublcp1	0.34	1.26	4.91637611334187	0.598580292607476	0.439120222013219	0.999569469936703
Lrrc63	-1.27	0.41	-0.619004939847448	0.598528539971661	0.439140006112372	0.999569469936703
LOC117718769	-1.27	0.41	-0.619004939847448	0.598243824314744	0.439248872229674	0.999569469936703
Cacna1e	-0.64	0.64	1.31120349117936	0.598178441220902	0.439273878469414	0.999569469936703
C5H1orf109	0.45	1.36	3.15860286101242	0.597942255914731	0.439364227455858	0.999569469936703
LOC117707013	-0.31	0.81	7.69977300841956	0.597861322137636	0.439395193963202	0.999569469936703
Abcf1	-0.28	0.82	8.46318737414829	0.597678648622567	0.439465099970495	0.999569469936703
LOC117721916	1.08	2.11	-0.478206136938243	0.59740867580288	0.439568445175874	0.999569469936703
Malrd1	-0.3	0.81	8.85182191331516	0.597056714755501	0.439703231383758	0.999569469936703
LOC117722029	0.47	1.39	2.59469660764392	0.59690413542633	0.439761682535174	0.999569469936703
Treml2	1.15	2.22	-0.277511116043546	0.596875344315282	0.439772713372333	0.999569469936703
Rpgrip1	1.06	2.09	-0.270498155250973	0.59647427653557	0.439926420040331	0.999569469936703
Susd1	0.53	1.44	2.55429036936826	0.596299916031644	0.439993268322498	0.999569469936703
Pkp4	0.36	1.28	7.59392835667614	0.596253013294947	0.44001125308167	0.999569469936703
Elp1	0.31	1.24	5.3327022419793	0.596200569914608	0.440031363726531	0.999569469936703
Polr2d	0.35	1.27	5.34965929831495	0.59607218335154	0.440080602526334	0.999569469936703
Atxn1l	0.3	1.23	5.98168569747971	0.595858097821023	0.440162727410339	0.999569469936703
Eif4g1	0.27	1.2	9.31344776900572	0.595730434194062	0.440211711383089	0.999569469936703
LOC117723939	0.51	1.42	3.60986594988922	0.595593337940598	0.440264323940459	0.999569469936703
Med14	0.27	1.21	5.80973005623188	0.595412707791506	0.440333657976922	0.999569469936703
Elf4	0.34	1.27	5.87022420178005	0.59527333823491	0.440387165796773	0.999569469936703
Bag3	0.33	1.25	5.63263865097914	0.595029346599094	0.440480864984767	0.999569469936703
Kbtbd2	0.3	1.23	6.451759049513	0.59499481735761	0.440494127594186	0.999569469936703
Mllt11	0.44	1.36	2.7991238067966	0.594980335420042	0.440499690258816	0.999569469936703
Sgo2	0.42	1.34	3.20656489970402	0.59476294717361	0.440583204349995	0.999569469936703
Ccdc166	-0.52	0.7	2.4193168784056	0.594372153425655	0.440733396895256	0.999569469936703
Mmachc	0.46	1.38	2.26898130884177	0.594218608675767	0.44079242981432	0.999569469936703
Mettl14	0.29	1.23	5.74160126136935	0.593995954556279	0.440878054621946	0.999569469936703
Cdt1	-0.47	0.72	2.21882249419526	0.593338767787729	0.441130934390915	0.999569469936703
Mrps26	0.33	1.26	4.73367455147773	0.593086858043764	0.441227926242238	0.999569469936703
Man1c1	0.48	1.39	2.84471774642361	0.592907497863947	0.441297004612674	0.999569469936703
Heyl	-0.5	0.71	1.7170109143757	0.592895562801339	0.441301601846042	0.999569469936703
Znf623	0.43	1.35	3.43603710554049	0.592768449065235	0.441350569003588	0.999569469936703
LOC117709564	0.96	1.95	-0.28557706190945	0.592550756047477	0.441434448827125	0.999569469936703
Acsl5	0.33	1.26	10.4959344467887	0.592440488084299	0.441476945805962	0.999569469936703
Bcl2l11	-0.33	0.79	4.58585772152725	0.59239279510659	0.441495328503447	0.999569469936703
Itprid2	0.27	1.2	7.13924550038956	0.592370390212791	0.441503964613132	0.999569469936703
LOC117718999	-0.44	0.74	3.51669421498943	0.592297609997905	0.441532020007304	0.999569469936703
Trank1	-0.92	0.53	0.0181947840829004	0.592199772781155	0.44156973872603	0.999569469936703
LOC117720531	0.29	1.22	8.13446764075796	0.592123704240861	0.441599068498208	0.999569469936703
Col2a1	-0.86	0.55	-0.210154618879713	0.592120730899283	0.441600214991413	0.999569469936703
Abhd13	0.33	1.25	5.341198865488	0.59208791008411	0.441612870700835	0.999569469936703
LOC117724885	1.52	2.88	-0.602484162992507	0.591958324695181	0.441662844294828	0.999569469936703
Psmd13	-0.28	0.82	6.82974850409585	0.591818219732949	0.441716884477906	0.999569469936703
Atrn	0.29	1.22	7.08997661901835	0.591742191202957	0.441746213866092	0.999569469936703
Fam122b	0.43	1.35	3.0501880250802	0.591671064545149	0.44177365498334	0.999569469936703
Nudcd1	0.35	1.27	4.87567974459291	0.591668203051787	0.441774759020623	0.999569469936703
Mief1	0.26	1.2	6.52765952990522	0.591542588288046	0.441823228595443	0.999569469936703
Lmntd2	-0.66	0.63	0.515476144560035	0.591168707523209	0.441967542299782	0.999569469936703
LOC117712216	-0.92	0.53	-0.296282172645798	0.591086665718934	0.441999219214287	0.999569469936703
Ddias	-0.72	0.61	0.800729946929608	0.591012849332964	0.442027723226716	0.999569469936703
Pgam1	0.27	1.21	7.35864125502966	0.590933697613299	0.442058290611575	0.999569469936703
Npr3	0.52	1.43	3.66358269239135	0.590575946157651	0.442196490300552	0.999569469936703
Ss18	0.29	1.22	6.56951029246245	0.59042908800896	0.442253241003755	0.999569469936703
Ythdc2	0.28	1.22	6.00362143923334	0.590406101666792	0.442262124680263	0.999569469936703
Lrp4	-0.29	0.82	6.66185757387693	0.590256512290119	0.442319944149041	0.999569469936703
Exoc6b	0.31	1.24	5.26038897774428	0.590135725914853	0.442366639149241	0.999569469936703
Gtf2e2	0.33	1.26	5.29562897581768	0.590021532873667	0.442410792210146	0.999569469936703
Kat5	0.35	1.28	4.61855148018602	0.589665597202168	0.442548459341337	0.999569469936703
Nfatc2ip	0.33	1.25	5.3177923058586	0.589430048796038	0.442639599973334	0.999569469936703
Rfx3	0.42	1.34	3.12740928828979	0.589413784501886	0.442645894177165	0.999569469936703
Cd109	0.62	1.54	1.44417808997768	0.589405568848403	0.44264907364813	0.999569469936703
Etfdh	0.27	1.21	7.128648527081	0.589381396873066	0.442658428445287	0.999569469936703
LOC117705863	-1.01	0.5	-0.513397839645434	0.589287739877348	0.442694677522507	0.999569469936703
Pomt1	0.34	1.26	4.47880169256144	0.589287143816516	0.44269490823702	0.999569469936703
Smtnl1	-1.01	0.5	-0.513397839645434	0.589283966947545	0.442696137896149	0.999569469936703
Lexm	-1.01	0.5	-0.513397839645434	0.589283097715859	0.442696474347417	0.999569469936703
LOC117693575	-0.6	0.66	1.29602366197353	0.588900090240261	0.442844762446526	0.999569469936703
Snrnp27	-0.33	0.8	5.66748110178406	0.588699296948859	0.442922533727149	0.999569469936703
Cfap97	0.35	1.28	4.48876264792265	0.588511524763151	0.442995280739748	0.999569469936703
Alas1	0.31	1.24	7.09107968411881	0.588497641086687	0.443000660308712	0.999569469936703
Armh1	1.55	2.92	-0.746694267865724	0.588451229644916	0.443018644285175	0.999569469936703
Cpz	1.55	2.92	-0.746694267865724	0.588451229644916	0.443018644285175	0.999569469936703
Fitm1	1.55	2.92	-0.746694267865724	0.588451229644916	0.443018644285175	0.999569469936703
Syt3	1.55	2.92	-0.746694267865724	0.588451229644916	0.443018644285175	0.999569469936703
Wwp2	0.29	1.22	6.49116122019899	0.587799357700875	0.443271357333898	0.999569469936703
Gopc	0.29	1.22	6.02440227765924	0.587782225527919	0.443278002012484	0.999569469936703
LOC117716004	-1.12	0.46	-0.558543828477936	0.58771222789525	0.443305152050093	0.999569469936703
Csnk1d	0.28	1.22	7.88103176702376	0.587656137340724	0.443326909790949	0.999569469936703
Minar2	1.04	2.05	-0.0117160423709482	0.587077254070532	0.443551557176113	0.999569469936703
Tmc7	0.44	1.36	2.74684599831329	0.587032433226567	0.443568958144518	0.999569469936703
B4galt2	-0.79	0.58	-0.0316193306097123	0.587027529223773	0.443570862108344	0.999569469936703
C9H2orf81	-0.55	0.68	2.77538798208487	0.587016730421805	0.443575054754104	0.999569469936703
Senp7	0.38	1.3	4.11946121832452	0.586531980481886	0.443763322467889	0.999569469936703
Sumf1	0.31	1.24	6.10813610983092	0.586455191294299	0.443793157261757	0.999569469936703
LOC117713893	-0.4	0.76	4.57484799918007	0.58641587273879	0.443808434843788	0.999569469936703
Sytl5	0.62	1.54	0.858267226114451	0.585872210960742	0.4440197628938	0.999569469936703
LOC117719719	0.67	1.59	0.588696782077875	0.585688418191871	0.444091240586131	0.999569469936703
Adam12	0.94	1.92	-0.0218099547963809	0.585504963021925	0.444162604721836	0.999569469936703
Dhrs7b	0.38	1.3	4.36055825103607	0.585371726814677	0.44421444477339	0.999569469936703
Klhl4	0.49	1.4	2.04435062177168	0.585368074579755	0.444215865930584	0.999569469936703
Pcgf2	-0.34	0.79	4.41378761704691	0.585274614858072	0.444252235357167	0.999569469936703
Daxx	-0.31	0.81	4.9181507059163	0.585144953306111	0.444302700185833	0.999569469936703
LOC117711595	-0.62	0.65	0.800076413641718	0.584999337141799	0.444359385184526	0.999569469936703
Sigirr	0.33	1.26	5.31949130643963	0.584737034962931	0.444461521563286	0.999569469936703
Pigs	0.31	1.24	5.11227766469769	0.584736116083215	0.44446187942453	0.999569469936703
Bcl2l14	-0.42	0.75	4.86545498791117	0.584660810155094	0.444491209122948	0.999569469936703
Tpi1	-0.3	0.81	9.1720853806286	0.584567135861175	0.444527696999311	0.999569469936703
Efhd2	-0.32	0.8	7.78517771066093	0.584316990911546	0.444625155807088	0.999569469936703
Ube2e3	0.42	1.33	4.11134760606466	0.58420931854991	0.444667116139842	0.999569469936703
Mcm6	-0.3	0.81	6.46568847072603	0.58408502394304	0.444715561843277	0.999569469936703
Grpel2	0.36	1.28	4.35138147727822	0.583744387448249	0.444848371934239	0.999569469936703
Nipal3	0.29	1.23	6.32800749671832	0.58373415223224	0.444852363472084	0.999569469936703
Anxa5	0.38	1.3	5.24302950086437	0.583426490530953	0.444972371509279	0.999569469936703
Hipk3	0.31	1.24	7.32928648782967	0.583374630147853	0.444992605360095	0.999569469936703
Adgrg2	1.06	2.09	-0.412409549654249	0.583184480471303	0.445066806356254	0.999569469936703
LOC117695149	-0.88	0.54	-0.0645381447382927	0.582831631958608	0.445204547122803	0.999569469936703
Fam83c	-0.48	0.72	2.67262475685248	0.582733697432619	0.445242789328389	0.999569469936703
LOC117707557	-0.4	0.76	3.62457832413911	0.582677954166416	0.445264558646999	0.999569469936703
Ankle1	-0.46	0.73	2.73533446631518	0.582166660200448	0.445464310286096	0.999569469936703
Xpnpep2	0.3	1.23	8.2653951301192	0.58214634327567	0.445472250541724	0.999569469936703
Kansl2	-0.28	0.82	6.26403829911235	0.582044492793585	0.445512059026832	0.999569469936703
Ears2	0.41	1.33	3.91388168974415	0.582002557508543	0.445528451126768	0.999569469936703
LOC117706673	-0.53	0.69	1.31588517660459	0.581962105129105	0.445544264458463	0.999569469936703
LOC117696871	-1.25	0.42	-0.616873797955856	0.581876274057465	0.445577819757637	0.999569469936703
Snap25	-0.53	0.69	3.2168569956026	0.581828470364538	0.445596510109267	0.999569469936703
Hat1	0.34	1.27	4.73621644648418	0.581519456282053	0.445717358155841	0.999569469936703
Armc3	-0.68	0.62	1.03612127524208	0.581446127354147	0.445746042807766	0.999569469936703
LOC117710357	0.47	1.39	2.37256049132554	0.581004960499919	0.445918677900966	0.999569469936703
LOC117708210	0.91	1.88	-0.015430558446919	0.580937768400282	0.445944980252993	0.999569469936703
Cdc26	-0.31	0.81	5.43951783280472	0.580857134494342	0.445976547575665	0.999569469936703
Osbpl7	-0.4	0.76	3.82937126561517	0.580666683411413	0.446051120917636	0.999569469936703
Mmp24	1.4	2.63	-0.616499054733834	0.580563146257202	0.446091670209072	0.999569469936703
Tex261	0.32	1.25	6.43774575338119	0.580499220353262	0.446116709003971	0.999569469936703
Lrrc70	-0.69	0.62	0.367175922256099	0.580414366909716	0.446149948160712	0.999569469936703
Spast	0.3	1.23	5.44183444305363	0.580387594288916	0.446160436444078	0.999569469936703
Sntb1	0.53	1.44	2.63425164143013	0.580168509207479	0.446246278285257	0.999569469936703
Dnaja1	0.31	1.24	8.4554073191327	0.580000959248702	0.446311944937344	0.999569469936703
Fbxl7	0.54	1.45	2.02997946743517	0.579934105052041	0.446338150805425	0.999569469936703
Xpo4	0.45	1.36	3.14638203771727	0.579904140174442	0.446349897374087	0.999569469936703
Tax1bp1	-0.27	0.83	10.0996373769578	0.579664637723718	0.44644380226053	0.999569469936703
Zmiz1	0.27	1.21	6.92847260944805	0.57944634483016	0.44652941793412	0.999569469936703
Stx16	0.28	1.21	6.05379104917395	0.57937315076925	0.446558130749762	0.999569469936703
Golga7b	-0.45	0.73	2.4550293548057	0.57911311873998	0.446660160170022	0.999569469936703
Usp31	0.44	1.36	2.74360585547383	0.578866130988466	0.446757104875523	0.999569469936703
Ctxn3	-0.7	0.61	0.590219960879356	0.578857168864478	0.44676062319615	0.999569469936703
Sinhcaf	0.32	1.24	5.33188815699465	0.578395890230779	0.446941768505229	0.999569469936703
Fbxl14	0.32	1.25	5.67933139403493	0.578212232211952	0.447013923219391	0.999569469936703
Ppp1cb	0.28	1.22	9.36937508156557	0.57814273629256	0.447041231171834	0.999569469936703
Eme1	0.51	1.42	1.58471013636739	0.578087417063025	0.447062970341256	0.999569469936703
Tmem43	0.32	1.25	5.36071814879674	0.578079462324713	0.447066096503221	0.999569469936703
Zbtb6	0.35	1.28	4.40369077885617	0.577893132852195	0.447139332520976	0.999569469936703
Prrt2	0.71	1.64	0.96379823727682	0.577611061842528	0.447250234803466	0.999569469936703
LOC117715079	-0.6	0.66	1.25001233791389	0.577360062039494	0.447348956699682	0.999569469936703
Hs6st1	0.29	1.23	5.71202625780761	0.577071878591053	0.447462345217951	0.999569469936703
Vps50	0.28	1.22	5.75314117612071	0.576990542539609	0.447494355740529	0.999569469936703
Adcy9	0.27	1.21	6.50227340520798	0.576710708186851	0.447604514209895	0.999569469936703
Ppfia1	0.26	1.2	6.66275585990637	0.576612611223665	0.447643140642687	0.999569469936703
LOC117708162	-0.43	0.74	2.57603775433971	0.576440043342344	0.447711103145084	0.999569469936703
Tom1l2	0.29	1.22	7.08058406630174	0.576373368402422	0.447737366068118	0.999569469936703
Arsg	-0.51	0.7	2.52998355532299	0.576269191778327	0.447778405509673	0.999569469936703
LOC117710155	-0.65	0.64	6.83446486751145	0.576030109331201	0.447872611995425	0.999569469936703
Slc25a39	0.32	1.25	4.9166245995901	0.575867664920378	0.447936638111441	0.999569469936703
Desi2	0.31	1.24	5.42806017188153	0.57563265306324	0.448029291274862	0.999569469936703
LOC117721294	0.59	1.5	1.06196500171641	0.575593572231667	0.448044701739153	0.999569469936703
Ccnb1	-0.34	0.79	4.31531538473892	0.575510051938519	0.448077638461246	0.999569469936703
LOC117722939	0.5	1.41	1.66025203720035	0.57536930512204	0.448133151321759	0.999569469936703
Saysd1	0.54	1.45	1.96361785281561	0.575363212501877	0.44813555459294	0.999569469936703
Gnai3	0.27	1.21	8.92883076747772	0.575354003699359	0.448139187099302	0.999569469936703
Caprin1	0.27	1.2	8.83803732677223	0.574976565048305	0.448288111053423	0.999569469936703
Dek	-0.3	0.81	6.93939055555855	0.574943641423495	0.448301105202795	0.999569469936703
Lrrc45	-0.29	0.82	6.01403215685182	0.574930209899751	0.448306406464955	0.999569469936703
Wee1	0.35	1.28	4.57344569615426	0.57491851714063	0.448311021536872	0.999569469936703
Gdf1	-0.8	0.57	-0.15711972053031	0.57489457656672	0.44832047098892	0.999569469936703
Cers1	-0.8	0.57	-0.15711972053031	0.574765477549637	0.448371432292089	0.999569469936703
Ubb	0.31	1.24	9.74946800717392	0.574738294128888	0.448382163983706	0.999569469936703
Ube2l6	0.42	1.34	3.24922995140654	0.574604893222768	0.448434834870483	0.999569469936703
Bves	-0.51	0.7	2.29353642201762	0.57437148956963	0.448527013158837	0.999569469936703
Tp53	0.31	1.24	5.07359696315208	0.574111274333564	0.448629814934667	0.999569469936703
Cp	0.35	1.27	5.16184754981377	0.574019334639239	0.448666145802756	0.999569469936703
Nfe2l3	0.48	1.39	2.07928787623796	0.573811777311698	0.448748180949806	0.999569469936703
Med9	0.39	1.31	3.5270227086018	0.573798438619784	0.448753453745045	0.999569469936703
LOC117720945	0.58	1.5	1.1136155602381	0.573780930589058	0.448760374829533	0.999569469936703
Ovol2	-0.36	0.78	4.36431654075336	0.573335207115881	0.448936629378659	0.999569469936703
Mccc1	0.38	1.3	6.31756550988692	0.573006541025553	0.449066664432111	0.999569469936703
Brix1	-0.31	0.81	5.37770668952576	0.572589592149201	0.449231712556304	0.999569469936703
Dlx6	-0.89	0.54	0.301128425122497	0.572426498272742	0.449296298555568	0.999569469936703
Mras	0.31	1.24	5.23704948509153	0.572059972030387	0.449441497605696	0.999569469936703
Tbkbp1	-0.47	0.72	2.22723061218517	0.571351039852161	0.44972254808195	0.999569469936703
Ift52	-0.27	0.83	5.89896084836491	0.571014219053559	0.449856174013648	0.999569469936703
Wrap53	0.42	1.34	3.18489677733878	0.570949236876277	0.449881961327891	0.999569469936703
Fem1c	0.29	1.23	5.53291925011958	0.570932910492289	0.449888440598964	0.999569469936703
LOC117722581	-0.41	0.75	4.49400043017913	0.570804606460799	0.449939364264323	0.999569469936703
LOC117705967	-0.32	0.8	7.62096664896131	0.570586724158138	0.450025862002063	0.999569469936703
Rap1gap2	0.32	1.25	5.02155450882944	0.570559814928722	0.450036546575909	0.999569469936703
Mfap3	0.31	1.24	5.18060744662473	0.570531309164461	0.450047865501233	0.999569469936703
Dars2	0.3	1.23	5.26504645937613	0.570244389663974	0.450161818788108	0.999569469936703
Dagla	-0.62	0.65	1.29433011625334	0.570188602935363	0.450183980338163	0.999569469936703
Grin2c	-1.19	0.44	-0.737295180605491	0.570100966134987	0.45021879792236	0.999569469936703
Sez6	-1.19	0.44	-0.737295180605491	0.570070415329922	0.450230936564832	0.999569469936703
Pik3r4	0.29	1.23	5.32515395469582	0.569680226740468	0.450386013732907	0.999569469936703
LOC117719059	-1	0.5	0.0432309297957196	0.569116541688165	0.450610192873896	0.999569469936703
Lrrc71	-0.5	0.71	1.43659897266473	0.568601616943899	0.45081513220658	0.999569469936703
Slc9a3r1	0.32	1.25	10.1215513640132	0.568586298062703	0.450821231329481	0.999569469936703
Sp110	-0.36	0.78	5.04976334408387	0.567996442046311	0.451056177119576	0.999569469936703
Sox4	-0.34	0.79	5.07610704768552	0.567611601861364	0.45120956610709	0.999569469936703
Rhbdl3	-0.83	0.56	1.07884489141631	0.567398099682331	0.4512946986251	0.999569469936703
LOC117708096	-0.33	0.8	6.68301454966595	0.567283751288067	0.451340304581109	0.999569469936703
Rsl1d1	0.29	1.23	6.51485541728715	0.567145681125138	0.451395381171759	0.999569469936703
LOC117704884	-0.49	0.71	1.71241653425896	0.566743098322738	0.451556032623206	0.999569469936703
Gpr17	0.68	1.6	0.888881722969622	0.566206905927523	0.451770140120658	0.999569469936703
LOC117704848	-0.52	0.7	9.60469180694081	0.56611155811694	0.451808230173882	0.999569469936703
LOC117714981	0.62	1.53	0.69127948228162	0.565843993002501	0.451915145350505	0.999569469936703
LOC117720044	-1.4	0.38	-0.798047548284381	0.565782141081791	0.451939866122194	0.999569469936703
Prss48	-1.4	0.38	-0.798047548284381	0.565782141081791	0.451939866122194	0.999569469936703
Nol9	0.31	1.24	5.170375580944	0.5656816021525	0.451980053704905	0.999569469936703
Aoah	-0.52	0.7	1.67513860902617	0.565356017199176	0.452110235429941	0.999569469936703
Foxl1	-1.42	0.37	-0.752361637884846	0.565272722981826	0.452143549174375	0.999569469936703
Stmn2	-0.54	0.69	2.22455658245851	0.565162889142637	0.452187483384863	0.999569469936703
LOC117718032	0.3	1.23	5.19183610199839	0.564721130514496	0.452364257057421	0.999569469936703
Chka	0.31	1.24	7.01128846719622	0.564624975592319	0.452402748648206	0.999569469936703
Dcst2	-1.11	0.46	-0.424021345280218	0.564610889114108	0.45240838800969	0.999569469936703
Qsox1	-0.28	0.83	6.2974237831654	0.564605597847571	0.452410506336559	0.999569469936703
LOC117708191	-0.41	0.75	3.45956662043473	0.564468541237693	0.452465381541213	0.999569469936703
Klf5	-0.28	0.83	8.25137415285154	0.56445283638073	0.452471670172314	0.999569469936703
Heatr5a	0.29	1.22	5.87879821793002	0.56442176714958	0.452484111499623	0.999569469936703
Specc1l	0.32	1.25	7.35898418880877	0.563720605192326	0.452765026533339	0.999569469936703
Vangl1	-0.38	0.77	3.60508905909235	0.563566817301056	0.452826676976049	0.999569469936703
Sf3b1	0.27	1.2	8.99544803064347	0.563350523580506	0.452913406996978	0.999569469936703
Ncoa4	0.27	1.21	6.83672264836976	0.56316333746045	0.452988486389496	0.999569469936703
Afap1l1	0.46	1.37	3.28009050830362	0.562742111641596	0.453157509257537	0.999569469936703
Rpl18	-0.31	0.81	7.42194921270256	0.562620376580028	0.453206375601465	0.999569469936703
Il15	0.4	1.32	3.40148558336167	0.562063299482971	0.453430100444839	0.999569469936703
LOC117707505	-0.37	0.77	5.29637553549949	0.562038086947587	0.453440230016598	0.999569469936703
Sergef	-0.4	0.76	3.28625848974781	0.561656577453136	0.453593551377705	0.999569469936703
Alg2	0.32	1.25	4.40447419974318	0.561545404742414	0.453638244863008	0.999569469936703
Pycr3	-0.35	0.78	5.14229867182877	0.561516065466018	0.453650040946789	0.999569469936703
Eps8l2	0.28	1.22	8.49803573631903	0.561430760853447	0.453684341062128	0.999569469936703
Patz1	0.44	1.36	3.25210249613786	0.561232064283334	0.45376425070653	0.999569469936703
Ttc23	0.33	1.26	4.58040305957884	0.561149290061903	0.453797546467089	0.999569469936703
LOC117694470	-1.54	0.34	-0.206723007173091	0.560930890872902	0.453885415497564	0.999569469936703
Emp3	-0.83	0.56	0.317626010291465	0.560846753320666	0.453919273870693	0.999569469936703
LOC117707227	-0.36	0.78	5.67776336304727	0.560762294984366	0.453953265319761	0.999569469936703
Tor2a	0.43	1.35	3.50573286791894	0.5606137801308	0.454013046908562	0.999569469936703
LOC117694468	-1.33	0.4	-0.444351758496573	0.560177975999034	0.454188542227352	0.999569469936703
Agpat1	0.28	1.22	6.21010503912998	0.560010239647533	0.45425611688712	0.999569469936703
Cdh11	-0.35	0.78	4.13695199852575	0.559834815796377	0.454326805442484	0.999569469936703
Adrb2	-0.65	0.64	0.668281369120263	0.559738984362768	0.454365428842773	0.999569469936703
Cnot4	0.34	1.27	4.95725982198413	0.559577225345524	0.454430635052294	0.999569469936703
Cstb	-0.39	0.76	4.20593373955716	0.559361743227095	0.454517520261008	0.999569469936703
LOC117724735	1.28	2.42	-0.515388326751242	0.559244177172012	0.454564935436121	0.999569469936703
Spg7	-0.27	0.83	7.14303906626429	0.558744106627148	0.454766704088079	0.999569469936703
Slc6a19	0.34	1.26	9.0240576075509	0.558488997835454	0.454869689699724	0.999569469936703
Sfr1	0.33	1.25	6.02119669593295	0.558466073769046	0.454878945777886	0.999569469936703
Nav1	-0.31	0.81	5.49442327163772	0.558361166636651	0.454921308036208	0.999569469936703
Slc66a2	0.61	1.53	2.31221171540816	0.55824995256304	0.454966223855623	0.999569469936703
Api5	0.27	1.21	8.16421098324228	0.558170336318158	0.454998382601309	0.999569469936703
Sart1	-0.3	0.81	7.3727103302649	0.558117064950248	0.455019902069597	0.999569469936703
Map3k7cl	0.71	1.64	0.722189064214674	0.558107921284495	0.455023595899968	0.999569469936703
Scaf4	-0.28	0.83	6.44054966997353	0.558087971832251	0.455031655182852	0.999569469936703
LOC117719100	-0.58	0.67	1.32132533300006	0.557608503048887	0.455225421006749	0.999569469936703
Thoc7	0.25	1.19	6.56618266339877	0.55749850596392	0.455269891993148	0.999569469936703
Dtnb	0.6	1.52	2.22466795576166	0.557213290286991	0.455385234362339	0.999569469936703
LOC117711227	-0.36	0.78	6.47324868571849	0.557182343243081	0.455397752236039	0.999569469936703
Dennd4c	0.26	1.2	6.47468514318968	0.557059520440988	0.455447438581756	0.999569469936703
Rsrc1	-0.32	0.8	5.15724695359221	0.556859383120823	0.455528419771169	0.999569469936703
Meis1	-0.41	0.75	3.50260006784088	0.556724425278158	0.455583040301501	0.999569469936703
Arhgap8	0.88	1.84	0.227444367831837	0.556359237538588	0.455730891835029	0.999569469936703
Wdsub1	0.43	1.35	2.80827472154241	0.556219994772894	0.455787286169518	0.999569469936703
Flnc	-0.46	0.72	4.58417663447822	0.556203624634007	0.455793916916666	0.999569469936703
Ubxn10	0.68	1.61	0.94667646226508	0.556128505858462	0.455824345826722	0.999569469936703
LOC117723974	-1.49	0.36	-0.508839777651343	0.555941208762349	0.455900229556357	0.999569469936703
Pfdn1	-0.36	0.78	4.29971432256933	0.555321477956213	0.456151456372379	0.999569469936703
Inava	0.37	1.29	4.98116944317584	0.555032723741043	0.456268586186987	0.999569469936703
Rab3d	-0.28	0.82	5.81183691003784	0.554932148744939	0.456309394398974	0.999569469936703
Mtf1	-0.27	0.83	5.73300828634534	0.554848946989925	0.456343157780665	0.999569469936703
Efcab2	0.56	1.47	2.81680123757481	0.554744147832344	0.45638569101842	0.999569469936703
Nlk	0.37	1.3	3.98834732942869	0.554583861032615	0.456450756264373	0.999569469936703
Ranbp17	0.75	1.68	0.160116679341154	0.554211660727876	0.456601899989328	0.999569469936703
Resf1	0.29	1.22	5.91479052692472	0.554038843313907	0.456672104793023	0.999569469936703
Sugt1	-0.26	0.84	6.66720264092098	0.553402390715029	0.456930802098411	0.999569469936703
Zdhhc9	0.28	1.21	6.31258042526809	0.553351181302767	0.456951627104966	0.999569469936703
Cntln	0.58	1.49	2.58370814475862	0.55331477016946	0.456966435099903	0.999569469936703
Fbxw7	0.3	1.23	5.00484190710493	0.55282623639898	0.457165189471288	0.999569469936703
LOC117722959	-0.36	0.78	4.85457127288203	0.552775489141013	0.457185843230458	0.999569469936703
Gtpbp4	0.27	1.2	6.82450344197703	0.5526225642791	0.457248091423013	0.999569469936703
Cd7	-0.42	0.75	3.31797972062049	0.55251677832401	0.45729115950948	0.999569469936703
Col4a2	0.27	1.2	6.78268710272791	0.552422781688509	0.457329433242507	0.999569469936703
Ttc13	0.26	1.2	6.51952664860896	0.552100199711896	0.457460821251618	0.999569469936703
Josd1	0.31	1.24	4.79215043648942	0.552078858849387	0.457469515510353	0.999569469936703
Rbm5	-0.29	0.82	7.99247809905843	0.551820968369241	0.457574600611161	0.999569469936703
Tshz2	-0.34	0.79	4.65590601596745	0.551738146124334	0.457608357067752	0.999569469936703
Cbx6	0.43	1.35	4.85782853578219	0.551628819299186	0.45765292220682	0.999569469936703
LOC117715216	-0.43	0.74	3.20237779161578	0.551547140008009	0.457686221791881	0.999569469936703
Dennd2d	0.4	1.31	3.77645575854117	0.551489444960457	0.457709745618261	0.999569469936703
LOC117716532	-0.98	0.51	-0.34576465024895	0.55136222697719	0.457761622566444	0.999569469936703
LOC117707817	-0.44	0.74	6.94446053408047	0.551173798672899	0.457838476921651	0.999569469936703
LOC117709820	0.98	1.98	-0.135009628534375	0.551141247400733	0.457851755690987	0.999569469936703
Csgalnact2	0.39	1.31	3.9434392168884	0.551115829992275	0.457862124737967	0.999569469936703
Sfrp5	0.6	1.51	1.58129782990225	0.550870606215865	0.457962182978595	0.999569469936703
Micalcl	0.47	1.38	3.08278359592389	0.550824046676628	0.457981184489693	0.999569469936703
Clasp1	0.28	1.22	5.53626078537907	0.550394637931223	0.458156490124432	0.999569469936703
LOC117705957	0.6	1.52	1.17231197444496	0.550269566366886	0.458207570387778	0.999569469936703
Gkap1	-0.26	0.83	6.62523713809997	0.549991570258691	0.458321138540888	0.999569469936703
Myo1c	0.26	1.2	6.59446032150162	0.54988306760089	0.458365476579325	0.999569469936703
LOC117712710	-0.61	0.65	0.861178536859585	0.54982542483466	0.458389034217984	0.999569469936703
Hspb6	-0.35	0.79	3.82414122351215	0.54957050952279	0.458493236812025	0.999569469936703
Pla2g4a	0.4	1.32	3.87072253137309	0.549501632368098	0.458521398385759	0.999569469936703
LOC117710335	0.53	1.45	1.49750345142243	0.549329154453578	0.458591930858828	0.999569469936703
Pde3a	-0.35	0.78	6.03960021607353	0.548606890955502	0.458887477039873	0.999569469936703
Peli1	0.3	1.23	5.57314676691835	0.548210572960786	0.45904977618952	0.999569469936703
Ssna1	-0.47	0.72	3.1782681491767	0.547892881996498	0.459179941793943	0.999569469936703
Tmf1	0.26	1.2	7.24794883352224	0.547719596216883	0.45925096575538	0.999569469936703
Fnbp4	-0.26	0.83	6.97040806906688	0.547477924894293	0.459350047672318	0.999569469936703
Dync1li2	0.26	1.2	7.09392622619867	0.547160176960201	0.459480371463003	0.999569469936703
Mss51	-0.46	0.73	2.02256173639327	0.546984162725051	0.459552588611663	0.999569469936703
C9H2orf68	0.38	1.3	3.48102543237054	0.546942543938605	0.459569667074565	0.999569469936703
Rprd1a	-0.34	0.79	5.32916046698651	0.54677255994155	0.459639431237756	0.999569469936703
LOC117709237	0.56	1.47	1.04337398894487	0.546568695720335	0.459723122514338	0.999569469936703
C21H3orf84	-0.55	0.68	1.01509669571561	0.546089045884726	0.459920125813128	0.999569469936703
Fgl1	-0.97	0.51	-0.114003187809064	0.546028330579811	0.459945072532876	0.999569469936703
Dnal4	0.44	1.36	2.65366703915256	0.545737986757583	0.460064398727652	0.999569469936703
Sphkap	-0.47	0.72	1.76513577345494	0.545661947935628	0.460095657451219	0.999569469936703
Mtfp1	-0.34	0.79	4.6003134452415	0.545617211696819	0.460114049600016	0.999569469936703
Cfap410	0.44	1.36	3.22991108687826	0.545506178331299	0.460159703135816	0.999569469936703
LOC117711733	-0.59	0.66	0.9174547882929	0.545298589035735	0.460245076792868	0.999569469936703
LOC117724810	0.45	1.37	4.01099374530765	0.545073429159324	0.460337704962443	0.999569469936703
Mrps28	-0.35	0.79	4.09746588069652	0.544734418783407	0.460477225683728	0.999569469936703
Aldh18a1	0.3	1.24	9.26834212262028	0.544381462764704	0.460622557052579	0.999569469936703
Gdpd4	-1.44	0.37	-0.880776797167545	0.544322776017316	0.460646728663016	0.999569469936703
LOC117699639	-1.44	0.37	-0.880776797167545	0.544322776017316	0.460646728663016	0.999569469936703
LOC117712379	-1.44	0.37	-0.880776797167545	0.544322776017316	0.460646728663016	0.999569469936703
LOC117724258	-1.44	0.37	-0.880776797167545	0.544322776017316	0.460646728663016	0.999569469936703
Sftpd	-1.44	0.37	-0.880776797167545	0.544322776017316	0.460646728663016	0.999569469936703
Dbndd1	1.06	2.08	-0.527871569422476	0.544179896317618	0.460705585669256	0.999569469936703
Aldh3a1	1.36	2.56	-0.680828984673543	0.544175660754857	0.460707330623656	0.999569469936703
Faf1	0.3	1.23	5.32679757580834	0.544108495642194	0.460735002506305	0.999569469936703
Rev1	0.32	1.25	4.67189618502984	0.543961767142263	0.460795463508869	0.999569469936703
LOC117724484	-0.34	0.79	10.7291409436313	0.543865303688914	0.460835219136586	0.999569469936703
Rpap2	0.36	1.29	3.90418580312775	0.543642336316887	0.460927131848865	0.999569469936703
Gnat3	-0.95	0.52	0.0279584355353202	0.543535011246144	0.460971384293734	0.999569469936703
Polr2k	0.42	1.33	3.82979568391808	0.543204690024064	0.461107625197883	0.999569469936703
Smu1	0.27	1.2	6.43986609258933	0.542975375759725	0.461202243406515	0.999569469936703
Glcci1	0.35	1.27	5.11190926556429	0.542955011654621	0.461210647405799	0.999569469936703
Pcdh18	-0.37	0.77	3.74552903185018	0.542401636812896	0.461439111080952	0.999569469936703
Tomm40l	-0.3	0.81	6.03664906943352	0.542333326156225	0.461467325954147	0.999569469936703
Rsu1	0.32	1.25	5.16515914571002	0.542202632971467	0.4615213147986	0.999569469936703
Ccdc71	0.26	1.19	6.35689070049414	0.542163022080298	0.461537679884719	0.999569469936703
LOC117722886	-0.53	0.69	2.02986151713948	0.542096050317385	0.46156535110615	0.999569469936703
LOC117709292	0.33	1.26	5.26531189239543	0.541781240402157	0.461695458786068	0.999569469936703
Xbp1	-0.28	0.82	6.44956882027337	0.541517705470225	0.461804419868563	0.999569469936703
Tspyl2	-0.26	0.83	5.85019341899184	0.541292863571793	0.461897415255071	0.999569469936703
LOC117725092	-0.42	0.75	2.8165170918689	0.540672717780399	0.462154064060512	0.999569469936703
Zc3hav1l	0.66	1.58	0.844326298747314	0.540549923584658	0.462204909625933	0.999569469936703
Znf212	0.32	1.25	4.61866409346108	0.54032915034802	0.462296347892172	0.999569469936703
U2surp	0.25	1.19	6.74306619565492	0.540323496137517	0.462298690090171	0.999569469936703
Prkag3	0.86	1.82	-0.0685285006297277	0.540276745578831	0.462318056747056	0.999569469936703
Slc26a8	0.63	1.55	0.959503456192564	0.540180832867903	0.462357793116014	0.999569469936703
Lamtor5	0.49	1.4	3.11161772474644	0.539881421572438	0.462481873345021	0.999569469936703
Fnbp1	-0.27	0.83	6.0874919935096	0.539753622120149	0.462534851360445	0.999569469936703
LOC117710750	-0.47	0.72	4.00531341340299	0.539676080652449	0.462567000126477	0.999569469936703
Ube2e1	0.28	1.21	5.99204542837242	0.53965742914776	0.462574733588554	0.999569469936703
Commd5	0.29	1.22	5.61388644887088	0.53961350570478	0.462592946351944	0.999569469936703
Myo7a	0.35	1.27	5.47120585103484	0.539085266560702	0.462812069036433	0.999569469936703
Golga2	-0.27	0.83	7.38804640155503	0.538904856646431	0.462886944027677	0.999569469936703
Chtf8	-0.33	0.8	5.3336285892711	0.538862607039123	0.462904481544094	0.999569469936703
LOC117714988	0.65	1.57	3.62356759087098	0.538595830791547	0.463015242935109	0.999569469936703
Eif4a1	-0.27	0.83	8.42041523724806	0.53851752267561	0.46304776327213	0.999569469936703
Pmpcb	0.25	1.19	6.45652723662015	0.538111965069271	0.463216244271269	0.999569469936703
LOC117718947	-0.59	0.66	0.89614547598559	0.537823799676378	0.463336016320225	0.999569469936703
Oser1	-0.31	0.81	5.22369296086818	0.537760676384442	0.463362259251322	0.999569469936703
Ywhaq	0.27	1.21	7.42531178376811	0.537483496982667	0.463477522092434	0.999569469936703
Lrrc59	-0.27	0.83	8.4669160171013	0.537195503894283	0.463597330132342	0.999569469936703
Ror1	-0.47	0.72	1.6763499329897	0.537112779853221	0.463631753297736	0.999569469936703
Ccar1	-0.27	0.83	8.81136511191555	0.536710352016498	0.463799269896315	0.999569469936703
Tmem63a	0.27	1.21	5.86524503244722	0.536435317364164	0.463913812706727	0.999569469936703
Inpp5d	-0.47	0.72	2.68551033426173	0.536157191618747	0.46402968874259	0.999569469936703
Herc4	0.26	1.19	6.78548638469976	0.536121111239313	0.464044724359892	0.999569469936703
C1H9orf85	0.38	1.3	3.45385751926388	0.536072678158422	0.464064908885864	0.999569469936703
Cdc37	-0.28	0.83	8.16926978486206	0.535393819309346	0.464347971350593	0.999569469936703
Znf182	0.41	1.33	2.73667687538915	0.535161594960352	0.464444864744448	0.999569469936703
Haus3	0.3	1.23	5.67147746406261	0.535090419711113	0.464474568399825	0.999569469936703
Plxna4	0.76	1.69	0.778866575844592	0.534873515486325	0.464565108016224	0.999569469936703
Chst4	0.43	1.35	4.59616165718116	0.534495060264073	0.464723149336488	0.999569469936703
Arid2	0.26	1.19	5.84727213463649	0.53446466877243	0.464735844420517	0.999569469936703
Magel2	-1.3	0.41	-0.656061214972295	0.534333416609809	0.464790677220279	0.999569469936703
Chd6	0.29	1.23	5.81609634031146	0.53432873476414	0.464792633330959	0.999569469936703
Mkrn3	0.85	1.8	0.498457481231921	0.534285656496266	0.464810632375581	0.999569469936703
Tdrd15	-1.3	0.41	-0.656061214972295	0.534126282857709	0.464877231855012	0.999569469936703
Ppm1l	0.48	1.4	3.24311394921271	0.534007848209994	0.464926733513665	0.999569469936703
Ccdc110	1.24	2.36	-0.740709961626069	0.533972315984508	0.464941586418788	0.999569469936703
Phf21b	0.62	1.54	0.766405087653374	0.53368453730078	0.465061909369904	0.999569469936703
Gng4	-0.84	0.56	0.117787187733921	0.532597600785753	0.465516816920223	0.999569469936703
Elapor1	-0.4	0.76	3.75660473621136	0.532361979000959	0.465615523801297	0.999569469936703
LOC117720453	0.71	1.64	0.403110303938651	0.532224594291007	0.465673092571935	0.999569469936703
Azi2	0.27	1.2	6.45158131055173	0.531730158706238	0.465880371808853	0.999569469936703
LOC117719636	0.67	1.59	0.569848434451882	0.53145107588886	0.465997435194526	0.999569469936703
Tm2d3	0.3	1.23	4.75795292744634	0.531374443890198	0.466029587299803	0.999569469936703
C1qtnf1	-0.5	0.71	1.33413219337281	0.531344892023888	0.466041987177452	0.999569469936703
Crybg2	0.36	1.29	6.15238962655495	0.531244213048872	0.466084235748467	0.999569469936703
Cul2	0.29	1.23	5.26879085603779	0.531098827352415	0.466145255709749	0.999569469936703
Ankrd55	-0.57	0.67	1.10095874263798	0.531031955049093	0.466173327038075	0.999569469936703
Rab3a	0.5	1.42	2.49155332658982	0.530945684473288	0.466209545276003	0.999569469936703
Tor3a	-0.41	0.75	3.04782304174213	0.530908451799824	0.466225177742469	0.999569469936703
Ier3	-0.33	0.79	4.5334605124913	0.530762298385633	0.466286549656346	0.999569469936703
Dennd4b	-0.51	0.7	2.52056180882596	0.530693208160265	0.466315566135138	0.999569469936703
Dcst1	-0.52	0.7	1.75498595347433	0.530512488686539	0.466391478284511	0.999569469936703
Cd2bp2	-0.26	0.83	6.76721544825228	0.530398473713478	0.466439381044962	0.999569469936703
LOC117711406	0.3	1.23	7.86056109325821	0.530187253066446	0.466528145055064	0.999569469936703
Hs1bp3	0.38	1.3	3.94948022138449	0.530168323763524	0.466536101284134	0.999569469936703
Mocs3	-0.58	0.67	3.18891273371338	0.529985981971091	0.4666127530128	0.999569469936703
Rbm24	-0.52	0.7	1.91212402882768	0.529670119529445	0.466745581090593	0.999569469936703
LOC117723062	-0.36	0.78	3.88999349812007	0.529657835565252	0.466750748029393	0.999569469936703
Add1	0.26	1.2	7.57210979661033	0.529586393635971	0.466780800086391	0.999569469936703
F10	-0.64	0.64	1.42596951612341	0.529557249817554	0.466793060327866	0.999569469936703
Taf5l	-0.35	0.79	4.124515388162	0.52944419381324	0.466840625689171	0.999569469936703
Slc24a5	0.68	1.6	0.753003777356796	0.529391077785604	0.466862975552572	0.999569469936703
Dock5	0.25	1.19	6.59873501668146	0.529298853663771	0.466901785173657	0.999569469936703
Ca13	-0.38	0.77	4.37972337148091	0.528478267873713	0.467247330741217	0.999569469936703
Ppargc1a	0.31	1.24	5.99641188405008	0.528303885860682	0.467320815175103	0.999569469936703
Lbr	0.3	1.23	6.06335004321071	0.52811531317942	0.467400300406434	0.999569469936703
Cnga3	-0.72	0.61	0.56341347622856	0.528110742505736	0.467402227259307	0.999569469936703
Ephb2	-0.29	0.82	4.91814390993977	0.527917547690367	0.467483683796253	0.999569469936703
Stk3	-0.34	0.79	4.41100549178089	0.527894872879156	0.467493245647499	0.999569469936703
LOC117719101	1.11	2.15	-0.568680986924043	0.527859613028372	0.467508115168522	0.999569469936703
Tsku	0.33	1.26	5.24160165602074	0.527794509389391	0.46753557218309	0.999569469936703
Pik3r6	-0.6	0.66	1.17391475282288	0.527698968756773	0.467575870476212	0.999569469936703
Usp19	0.26	1.2	6.43173075877931	0.5276090261026	0.467613812678893	0.999569469936703
Nudt13	0.42	1.34	2.70945115404776	0.527568350364843	0.467630973313291	0.999569469936703
Mrs2	0.28	1.21	5.44302533340413	0.527388118693603	0.467707023180956	0.999569469936703
Tia1	0.3	1.23	5.52962647591044	0.527018481469081	0.467863056006835	0.999569469936703
Trim72	-0.33	0.8	4.24332809726365	0.526893864268644	0.467915678779878	0.999569469936703
Lrrc3b	1.03	2.04	-0.3067727576984	0.526805209545716	0.46795312126954	0.999569469936703
Heatr3	-0.3	0.81	5.09040612918003	0.526631794831665	0.468026375254585	0.999569469936703
Trib1	0.27	1.2	6.0789339727421	0.526568430544928	0.468053146241468	0.999569469936703
Sft2d2	0.27	1.21	7.67526990929262	0.526461833123733	0.468098188486435	0.999569469936703
Tfg	0.26	1.19	7.38858323898364	0.526230543553032	0.468195942760722	0.999569469936703
Rab11fip4	0.62	1.54	1.77993413199342	0.52609470972995	0.468253368055105	0.999569469936703
Serpind1	0.83	1.77	0.476769481537741	0.525522029223986	0.468495599714898	0.999569469936703
S1pr2	-0.43	0.74	2.24231241590698	0.524833467718148	0.468787113288649	0.999569469936703
Washc5	0.3	1.23	5.25325009072905	0.524668042262682	0.468857192255755	0.999569469936703
Itga4	-0.36	0.78	3.861072532323	0.52438477677959	0.46897723076314	0.999569469936703
Ccdc3	-0.44	0.74	2.30697416190944	0.52409470276122	0.469100205731721	0.999569469936703
Smad4	0.3	1.23	6.67094076575242	0.523811457485012	0.469220335760916	0.999569469936703
Abca3	0.28	1.21	8.14214703398572	0.523712838304658	0.469262173758972	0.999569469936703
Rmi2	-0.56	0.68	0.941315067489104	0.523510924683183	0.469347851905968	0.999569469936703
Znf219	-0.29	0.82	4.77981683188892	0.523508679410514	0.469348804785586	0.999569469936703
Mest	-0.58	0.67	1.80948915683881	0.523331011244046	0.469424215910782	0.999569469936703
Vwa1	-0.35	0.79	4.63437485250553	0.523316703646351	0.469430289608688	0.999569469936703
Scly	0.26	1.2	5.89344232495055	0.523285530360254	0.46944352337394	0.999569469936703
Zbtb8a	0.52	1.43	1.35864211417702	0.52318822407357	0.469484835956948	0.999569469936703
Drd1	-0.64	0.64	0.634699628256804	0.523085597176683	0.469528413811551	0.999569469936703
Sar1b	0.3	1.23	7.062630639318	0.522991696392314	0.469568292052913	0.999569469936703
Naxd	0.32	1.25	4.56193209545309	0.522966042914286	0.469579187644863	0.999569469936703
LOC117722312	-0.64	0.64	0.541735028903698	0.52287765492093	0.46961673107161	0.999569469936703
Parp3	0.38	1.3	4.95254855573946	0.522850832015415	0.46962812524663	0.999569469936703
Fam161a	0.52	1.44	2.01542468219227	0.522546935157917	0.469757249515349	0.999569469936703
Znf282	-0.36	0.78	3.81167555046962	0.522526706932247	0.469765846417377	0.999569469936703
Angptl7	0.73	1.65	3.11475759292906	0.522173212342375	0.469916120889446	0.999569469936703
Gpr137c	1.15	2.21	-0.395381232518165	0.521816132090163	0.470067998295025	0.999569469936703
LOC117705245	0.3	1.23	5.24442326310823	0.521462505620785	0.470218484656373	0.999569469936703
Spef1	-0.32	0.8	4.15144060756986	0.521447693100518	0.470224789844192	0.999569469936703
Pithd1	-0.32	0.8	4.64989832200875	0.521026324324685	0.470404209338729	0.999569469936703
Mrps33	-0.35	0.78	4.5351452583906	0.52088540328153	0.470464238368318	0.999569469936703
Mrps31	0.3	1.23	5.41601991579358	0.520622903895873	0.470576089829816	0.999569469936703
Sema6d	0.32	1.24	5.10214919868984	0.520460529900919	0.470645299148819	0.999569469936703
LOC117718552	-0.5	0.71	2.36502673791163	0.52042155388013	0.47066191449748	0.999569469936703
Ahcyl1	0.25	1.19	8.86046146664842	0.520316839411902	0.470706558613964	0.999569469936703
Ramp1	0.49	1.4	2.56763720757997	0.520177309741792	0.470766056508071	0.999569469936703
Sgk2	0.32	1.25	5.0129042066896	0.520142946935725	0.47078071127179	0.999569469936703
Atp8a1	0.28	1.22	5.6220972526015	0.519943144210703	0.470865936057273	0.999569469936703
Tcea2	1.03	2.05	-0.453439280189398	0.519805621708856	0.470924610008416	0.999569469936703
Top2a	-0.25	0.84	6.86548481893235	0.519683013856931	0.470976930574114	0.999569469936703
Kcne4	-0.48	0.72	2.18137825252289	0.519655983978275	0.47098846632185	0.999569469936703
Cdx4	-0.95	0.52	-0.466893596903534	0.51956774867798	0.471026126348335	0.999569469936703
LOC117717759	0.64	1.55	0.489872772869916	0.519564280573679	0.471027606681678	0.999569469936703
Nipal2	0.31	1.24	4.48922525115585	0.519387487506981	0.47110307937473	0.999569469936703
Parp8	-0.4	0.76	2.83885575116117	0.518893611793871	0.471314017624847	0.999569469936703
Pomk	0.35	1.28	3.858033331209	0.518771285265536	0.471366287819555	0.999569469936703
Gatad2b	0.31	1.24	4.53471687059121	0.518680017544814	0.471405292665311	0.999569469936703
Atxn7l3	0.31	1.24	5.73994964255236	0.518386915335796	0.471530590237618	0.999569469936703
Cdr2l	0.41	1.33	2.5020987850791	0.518381494003068	0.471532908296954	0.999569469936703
Mmp23b	-0.59	0.66	0.748311414444981	0.51832612630543	0.471556583531126	0.999569469936703
Slc5a9	0.28	1.21	5.44922318694973	0.518270008101826	0.471580581640952	0.999569469936703
Med13	0.26	1.2	6.50909655077014	0.518222919570428	0.471600719868711	0.999569469936703
Id1	0.28	1.21	6.77347140275656	0.51821853525026	0.471602594970016	0.999569469936703
LOC117693482	-0.46	0.73	2.22917401787009	0.518152669882547	0.471630765949145	0.999569469936703
LOC117715093	0.78	1.71	3.67897778258659	0.518151225665488	0.471631383679159	0.999569469936703
Tcf4	0.34	1.26	4.2062703179764	0.517953891005559	0.471715801248872	0.999569469936703
Sult4a1	-0.64	0.64	0.843314377585953	0.517848162690857	0.471761040687917	0.999569469936703
Plcg2	-0.33	0.79	5.61730096511553	0.517629010140788	0.471854834853771	0.999569469936703
Psmf1	-0.33	0.79	4.33294299222011	0.5176199933267	0.471858694566979	0.999569469936703
Dera	0.28	1.22	5.43214047824902	0.517536692335701	0.471894354578356	0.999569469936703
Rchy1	0.3	1.23	4.74987035512053	0.517376796081937	0.471962816175445	0.999569469936703
Lvrn	0.51	1.42	1.22717536478643	0.517349303383853	0.471974589138086	0.999569469936703
LOC117720460	-0.99	0.5	0.184639442492444	0.517228475874058	0.472026335695369	0.999569469936703
Camkk1	-0.46	0.73	2.02970559116746	0.517109364831081	0.472077356121467	0.999569469936703
Wdr36	0.28	1.21	5.91056880213947	0.517070155908487	0.472094152953949	0.999569469936703
Sdhb	0.28	1.21	7.58967151698616	0.517044159390586	0.472105290215882	0.999569469936703
Rad51d	-0.54	0.69	2.10302045039951	0.516774072020509	0.472221024455688	0.999569469936703
Mrpl47	0.33	1.26	3.96819614252141	0.516728174142294	0.472240696562781	0.999569469936703
Dtnbp1	0.27	1.21	5.49918715123702	0.516666871228049	0.472266973428135	0.999569469936703
Tgm4	0.56	1.47	1.12212801637859	0.516022711556982	0.472543228894601	0.999569469936703
Cmip	0.26	1.2	6.81929593928354	0.515777752753158	0.472648350975492	0.999569469936703
Mfhas1	-0.29	0.82	5.20561219709185	0.515348523672905	0.47283264242026	0.999569469936703
Slc44a5	1.25	2.38	-0.460047213754611	0.515162215365534	0.472912670932558	0.999569469936703
Clcn6	0.3	1.23	4.69565079517843	0.514620803024666	0.473145358458723	0.999569469936703
Ppp1r2	0.27	1.2	7.84043690520173	0.514524527461655	0.473186755065388	0.999569469936703
Znf184	-0.46	0.73	1.5684429104577	0.514328509990466	0.473271056871132	0.999569469936703
Smad2	-0.3	0.81	4.80459350924019	0.514213866862522	0.4733203730509	0.999569469936703
Opa1	0.25	1.19	7.62437894854213	0.514172627022746	0.473338115280948	0.999569469936703
Lratd1	0.3	1.23	5.16591542060517	0.514138657574712	0.473352730447668	0.999569469936703
Grin1	-0.47	0.72	2.67539131966953	0.514002127335812	0.473411479200859	0.999569469936703
Tmem60	0.46	1.38	1.92126110069809	0.51399723148476	0.473413586097478	0.999569469936703
Kiaa0319l	0.27	1.21	7.15367752169585	0.513797208849995	0.473499677486458	0.999569469936703
Usp33	0.27	1.21	6.32405677610314	0.513696806907766	0.473542900872191	0.999569469936703
Kcnc1	0.68	1.6	0.273845551388738	0.513331509663314	0.473700216576181	0.999569469936703
Ntn1	0.36	1.29	4.6372237410458	0.513249857937909	0.473735391574547	0.999569469936703
Fbxl5	0.25	1.19	7.22614669370626	0.51311689005806	0.473792682279807	0.999569469936703
Rab11fip1	0.28	1.22	7.22406019546561	0.51284411009112	0.473910247758136	0.999569469936703
Ptp4a1	0.26	1.2	6.92255503836267	0.512677354353849	0.473982141136959	0.999569469936703
Ralgps1	0.31	1.24	4.32033479743181	0.512616309396146	0.474008463863936	0.999569469936703
LOC117720353	-0.32	0.8	4.88951840958329	0.512561724386024	0.474032003054361	0.999569469936703
Cdk12	0.29	1.22	5.61914558242512	0.512343168856178	0.474126271739237	0.999569469936703
Lrig2	0.28	1.21	5.75463522993523	0.512340547949718	0.474127402388872	0.999569469936703
Rptor	0.31	1.24	4.76494463262673	0.512033355578506	0.474259954381394	0.999569469936703
LOC117718684	-1.06	0.48	-0.205120652102159	0.512006149165381	0.474271696712444	0.999569469936703
Znf217	0.28	1.22	6.39750738175136	0.511366447787823	0.474547928860197	0.999569469936703
Dnajc5	0.25	1.19	7.43449794091816	0.511193981717634	0.474622446854006	0.999569469936703
Mettl2a	-0.34	0.79	4.71510200886123	0.511171601881476	0.474632117977366	0.999569469936703
Nags	-0.37	0.77	5.6346508016836	0.510874818735047	0.474760398793423	0.999569469936703
Mrpl12	-0.28	0.82	6.18392281784861	0.510708226766866	0.474832430767442	0.999569469936703
Adgrl2	0.3	1.23	5.57965466397061	0.510600881807605	0.474878854589176	0.999569469936703
LOC117711229	-0.74	0.6	0.986991392910551	0.510598912871355	0.474879706170248	0.999569469936703
Pigx	-0.34	0.79	4.34328604449955	0.510400861598627	0.474965377644247	0.999569469936703
LOC117706958	-0.78	0.58	0.131643366487972	0.510321745119541	0.474999608251222	0.999569469936703
Mmp14	-0.3	0.81	5.05173968478776	0.510224064874623	0.475041876202562	0.999569469936703
LOC117709600	0.33	1.25	4.34773692171402	0.51002300854717	0.475128896029378	0.999569469936703
LOC117712249	-1.23	0.43	-0.504750202259089	0.509829007375227	0.475212886848136	0.999569469936703
LOC117718361	-1.23	0.43	-0.504750202259089	0.509798695575625	0.47522601221044	0.999569469936703
Rhod	0.36	1.28	4.69516407894662	0.509715582389724	0.475262004210573	0.999569469936703
Knl1	-0.3	0.81	4.68674147242545	0.509597915995573	0.475312966985212	0.999569469936703
Tatdn1	0.32	1.25	4.60763405317436	0.509596491220814	0.475313584127255	0.999569469936703
Spcs3	0.28	1.22	7.66054503099603	0.50954428408223	0.475336198578921	0.999569469936703
Atp5md	-0.29	0.82	7.93749661680265	0.509128989211701	0.475516153257516	0.999569469936703
Ece1	0.26	1.2	7.02315162819583	0.509124475765372	0.475518109622733	0.999569469936703
Sipa1l3	0.29	1.22	5.90480370524536	0.50898550589079	0.475578352887038	0.999569469936703
Tmem147	-0.32	0.8	4.28015077975643	0.508744207193886	0.475682985053548	0.999569469936703
Ccdc126	0.37	1.29	3.81556430832808	0.508297682732938	0.475876706183135	0.999569469936703
LOC117722661	0.6	1.52	1.92740788842253	0.507821315629291	0.476083515852046	0.999569469936703
Tmprss2	0.25	1.19	6.47123632083163	0.507647595387264	0.476158971028594	0.999569469936703
Spin2b	0.65	1.57	0.746291413045388	0.507356382676798	0.47628550259012	0.999569469936703
Ktn1	0.26	1.2	7.71780197201464	0.507311805918156	0.476304875967066	0.999569469936703
Frmpd3	-0.95	0.52	-0.591631389450174	0.507227698197723	0.476341433275967	0.999569469936703
Sass6	-0.37	0.77	3.45282260011403	0.507165527705829	0.476368458534184	0.999569469936703
C10H1orf112	-0.4	0.76	2.6673479343429	0.506719363274453	0.476562477660525	0.999569469936703
Fcer1g	-0.5	0.71	2.21584308072315	0.506696018428212	0.476572632946521	0.999569469936703
Timm10b	-0.36	0.78	4.74277180051704	0.506226223323317	0.476777074361791	0.999569469936703
Exosc2	-0.4	0.76	3.42931906603351	0.506110574645206	0.47682742328126	0.999569469936703
Pnpt1	0.27	1.21	5.48832591104915	0.506055636679617	0.476851344162179	0.999569469936703
Rell2	1.4	2.64	-0.709544755588111	0.505975605987757	0.476886194322433	0.999569469936703
Ykt6	-0.26	0.83	7.06360430657051	0.50591217141816	0.476913820485243	0.999569469936703
Rrn3	0.34	1.26	6.91235781644016	0.50556768225352	0.477063893287051	0.999569469936703
Cilk1	-0.31	0.81	5.51353943188561	0.505425967845754	0.477125651911808	0.999569469936703
Babam2	0.32	1.25	4.49687167102425	0.504788505596007	0.477403616920999	0.999569469936703
Synpo2l	-0.75	0.6	0.169274136002235	0.50443112595311	0.477559567650152	0.999569469936703
Pacsin1	0.66	1.58	0.643023175170661	0.504091946653396	0.477707653134822	0.999569469936703
Eif2b5	-0.26	0.83	6.27752897472391	0.504028818587462	0.477735223082782	0.999569469936703
Mospd1	0.3	1.23	4.92868851048121	0.503992770924038	0.477750967359447	0.999569469936703
Oxa1l	-0.28	0.83	5.46602378136446	0.503836475553577	0.477819241152445	0.999569469936703
LOC117724820	-0.31	0.81	9.66043057564033	0.503833150254232	0.477820693900782	0.999569469936703
LOC117709008	-0.96	0.51	-0.462852861508295	0.503635115920193	0.477907223639834	0.999569469936703
Luzp1	0.26	1.2	8.22659520924438	0.503633150584707	0.477908082507832	0.999569469936703
Mecr	-0.32	0.8	3.99808530285651	0.503558828164642	0.477940563874779	0.999569469936703
Natd1	0.33	1.25	4.27559729612038	0.503553174269871	0.477943034962158	0.999569469936703
Trappc8	0.25	1.19	6.52962236341401	0.50348391104258	0.477973308793914	0.999569469936703
Fgf12	-0.67	0.63	0.331897643140888	0.503208254199744	0.478093824955154	0.999569469936703
Clpb	0.32	1.25	4.62703770716312	0.503110971829246	0.478136368297076	0.999569469936703
Dhcr7	0.28	1.22	5.40940429989289	0.503061961289107	0.478157803835631	0.999569469936703
Nfs1	0.27	1.2	6.07259359554558	0.502792415092353	0.478275722206744	0.999569469936703
Ap3m1	0.28	1.21	6.36876006740954	0.502589016409843	0.478364734475467	0.999569469936703
Lcn12	0.61	1.53	0.961631779316616	0.502547267469339	0.47838300818686	0.999569469936703
Eef2k	-0.31	0.81	5.48088598610919	0.502477301242823	0.478413635297005	0.999569469936703
LOC117712518	-0.72	0.61	0.951238752814411	0.501793834987192	0.478712985345609	0.999569469936703
Cpne8	0.43	1.35	2.74188542077887	0.501737875031997	0.47873750869586	0.999569469936703
LOC117720708	0.76	1.69	0.324995553155075	0.501588768621822	0.478802861676673	0.999569469936703
Cluap1	-0.4	0.76	4.33439820006883	0.501545580743397	0.478821793544114	0.999569469936703
Itpka	-0.32	0.8	5.14390021351976	0.50151266125866	0.478836224973622	0.999569469936703
Cx3cr1	-0.36	0.78	3.87582747822889	0.501223119954539	0.478963186368701	0.999569469936703
Ccdc113	-1.1	0.47	-0.674317831728173	0.50117624532905	0.478983745670178	0.999569469936703
Gata1	1.39	2.62	-0.722872348085103	0.500857612707784	0.479123536816373	0.999569469936703
LOC117722980	1.39	2.62	-0.722872348085103	0.500692032486105	0.479196206858785	0.999569469936703
Cd8b	1.39	2.62	-0.722872348085103	0.500662616074051	0.479209119054654	0.999569469936703
Slc38a11	-0.72	0.61	0.536148434583295	0.50039144666165	0.47932817441098	0.999569469936703
Zfp36	0.28	1.21	5.386132897108	0.500104087037366	0.479454390819348	0.999569469936703
Gpr19	0.49	1.41	2.12138408213997	0.499588687929418	0.479680904901068	0.999569469936703
Il17b	-1.29	0.41	-0.727811837784448	0.499520332567343	0.479710959734712	0.999569469936703
Dhx8	-0.28	0.82	5.74501594114432	0.499387649617685	0.479769307252461	0.999569469936703
LOC117694206	0.58	1.49	1.2035527138338	0.499224509623753	0.479841064231233	0.999569469936703
Jun	0.32	1.25	6.92280377938433	0.499066536249785	0.479910565430475	0.999569469936703
Muc6	0.72	1.64	1.01164535821639	0.498833180087568	0.48001326185109	0.999569469936703
Tex2	0.25	1.19	6.71443489789501	0.498694698737064	0.480074222365199	0.999569469936703
LOC117702629	0.98	1.97	-0.323923032964497	0.49812207166049	0.480326431780343	0.999569469936703
Hipk1	0.26	1.2	7.03852246238378	0.498033761618502	0.480365346622113	0.999569469936703
LOC117709992	0.25	1.19	9.05435883345632	0.497978269202101	0.480389802641836	0.999569469936703
Paip2b	-0.34	0.79	4.92992797122047	0.497930289223188	0.480410949506528	0.999569469936703
Gucy1b1	-0.35	0.78	3.8537023124695	0.497778667008787	0.480477786047796	0.999569469936703
Kif3a	0.36	1.28	5.13936207791786	0.497761189667512	0.480485491209152	0.999569469936703
Dpysl2	-0.26	0.83	5.95668219745057	0.497444208299368	0.48062527261123	0.999569469936703
Dmtf1	-0.26	0.84	6.27648527229506	0.497352543371785	0.480665707141268	0.999569469936703
Snrpb	-0.33	0.79	5.26333164645007	0.497218974282704	0.480724636103062	0.999569469936703
LOC117715384	-1.02	0.49	-0.60725288938688	0.497183877240152	0.480740122432286	0.999569469936703
Cops9	0.33	1.26	5.7313492411366	0.497161175900867	0.480750139678353	0.999569469936703
Arid5a	-0.5	0.71	1.83145428923624	0.49705097433744	0.480798772343992	0.999569469936703
Plxna3	-0.43	0.74	2.64834863942513	0.496941943616005	0.480846896252829	0.999569469936703
Sertad1	-0.43	0.74	3.90154541456203	0.496810895844859	0.480904748491462	0.999569469936703
Psen2	-0.39	0.76	3.56614471206012	0.496686291096007	0.480959766992201	0.999569469936703
Nxph3	-1.07	0.48	-0.538784417449483	0.496627297706215	0.480985818782554	0.999569469936703
Negr1	-1.12	0.46	-0.00501965460271824	0.496625086061243	0.48098679550161	0.999569469936703
Tmem9	-0.31	0.81	4.93875302411986	0.49644160845174	0.481067835250126	0.999569469936703
LOC117693542	-0.39	0.76	4.77989946469324	0.496435128610667	0.481070697723979	0.999569469936703
LOC117716368	0.38	1.3	4.314837862803	0.496385061474795	0.481092815855138	0.999569469936703
LOC117712567	-0.54	0.69	1.77450815634704	0.496357990891997	0.481104775506892	0.999569469936703
Ap3s1	0.28	1.21	5.8268089225312	0.496341617805363	0.481112009293739	0.999569469936703
Col12a1	0.36	1.28	4.22565721564215	0.496333840928483	0.481115445255136	0.999569469936703
Grm7	1.07	2.1	-0.437230313982009	0.496230948196264	0.481160908871577	0.999569469936703
Muc19	1.1	2.15	0.221987713859188	0.496108492480795	0.48121502567213	0.999569469936703
LOC117719859	0.35	1.27	5.44788718802659	0.495852035371906	0.481328394033513	0.999569469936703
Acadl	0.25	1.19	8.20393669314446	0.495799863029119	0.481351462490289	0.999569469936703
Slc18a2	-0.99	0.5	-0.185598843341585	0.495510677510413	0.481479361321321	0.999569469936703
Derl1	0.28	1.21	7.58786631280468	0.495235167159659	0.481601263929067	0.999569469936703
Aven	-0.34	0.79	4.0748128888209	0.495142070570655	0.481642467007588	0.999569469936703
Wbp1l	0.26	1.19	6.05840121176956	0.494955183044184	0.481725197957524	0.999569469936703
Nrarp	-0.3	0.81	4.60582154559254	0.494676611707369	0.481848558642227	0.999569469936703
Trmt10a	0.36	1.28	4.01310518362126	0.494613735565416	0.481876409477797	0.999569469936703
Tufm	0.26	1.19	7.808587364057	0.494576701160625	0.481892815016334	0.999569469936703
LOC117723903	-0.68	0.63	0.366191342212037	0.494394497481208	0.481973541159449	0.999569469936703
Vps13d	0.25	1.19	6.84797979109205	0.494275734037563	0.482026171794599	0.999569469936703
Mrtfb	0.27	1.2	5.6438369311406	0.494159426475757	0.482077723251027	0.999569469936703
Cdh19	-0.4	0.76	3.02136392819635	0.49412212719905	0.482094257475255	0.999569469936703
Znf644	0.27	1.21	5.6811970679194	0.494099537440246	0.482104271638536	0.999569469936703
Pfkfb1	0.59	1.51	0.678429245551815	0.49404255473868	0.482129533900544	0.999569469936703
Sin3b	-0.26	0.84	6.18808807846756	0.494019631600412	0.482139697078015	0.999569469936703
Cryba2	1.05	2.07	-0.512357366304901	0.493994755414755	0.482150726555023	0.999569469936703
LOC117722954	-0.52	0.7	2.3349590719	0.493979463358121	0.482157506875438	0.999569469936703
Dbn1	-0.44	0.74	4.4101174261871	0.493600219213402	0.482325709506279	0.999569469936703
LOC117717602	0.35	1.28	3.7529426544341	0.493595046843927	0.482328004226314	0.999569469936703
Pisd	-0.34	0.79	7.19316466882589	0.493555276425496	0.482345648959415	0.999569469936703
Bcap31	0.25	1.19	6.94019705146029	0.493472581421774	0.482382341217709	0.999569469936703
Nova1	-0.69	0.62	0.27232998303009	0.493397299329509	0.482415748316518	0.999569469936703
Nsrp1	-0.3	0.81	7.71815668376459	0.493307761319327	0.482455486561648	0.999569469936703
Coq10b	0.28	1.21	6.08824308219519	0.49330145259583	0.482458286666146	0.999569469936703
Mlc1	1.02	2.02	-0.413647658456599	0.493265832120455	0.482474097189206	0.999569469936703
Csdc2	-0.53	0.69	1.34134776416609	0.493246005867088	0.48248289764981	0.999569469936703
Ints9	0.32	1.25	4.09592557625467	0.493234882077211	0.48248783538393	0.999569469936703
Rpl24	-0.32	0.8	7.45818158075902	0.492965889497573	0.482607263700845	0.999569469936703
Dlk2	1	1.99	0.1603849824267	0.49287567461948	0.482647328528676	0.999569469936703
Ndst4	-0.65	0.64	0.83955057623655	0.49281965908134	0.482672208032512	0.999569469936703
Cldn9	0.6	1.51	1.81895781344787	0.492591513472461	0.482773561539938	0.999569469936703
Brcc3	0.29	1.22	5.36845950056735	0.492343545477813	0.48288376086505	0.999569469936703
Pigf	0.4	1.32	3.51444097247539	0.492309327365945	0.482898970969697	0.999569469936703
Cldn5	-0.43	0.74	2.89202015369556	0.492287708381298	0.482908581112251	0.999569469936703
Gpbp1l1	0.26	1.2	7.03363148424151	0.492010330936325	0.483031909797401	0.999569469936703
Fga	-0.61	0.65	3.76948459584426	0.491843073466182	0.483106301563109	0.999569469936703
Niban2	-0.31	0.81	4.27811564583309	0.49158246361776	0.483222251650636	0.999569469936703
LOC117722327	0.92	1.89	-0.357873373075134	0.491508495044175	0.483255169974394	0.999569469936703
Tapt1	0.31	1.24	4.98643510477542	0.49111921513168	0.483428472590215	0.999569469936703
Ddx59	0.48	1.39	2.1178639035095	0.490899986687151	0.483526115474565	0.999569469936703
Srpk1	0.25	1.19	6.66640821158377	0.490882945173323	0.483533707012538	0.999569469936703
Bsn	-0.88	0.55	0.205818366508695	0.49072792795195	0.483602772055618	0.999569469936703
Ilk	0.28	1.21	6.16200083138941	0.490708125778226	0.48361159571755	0.999569469936703
Fam104a	0.27	1.2	5.62433097001779	0.490483992234205	0.48371148601811	0.999569469936703
Pnoc	0.61	1.52	0.744280826230326	0.490329090848826	0.483780541286084	0.999569469936703
Rab4b	-0.33	0.8	4.79700750991405	0.490151658661873	0.483859660796504	0.999569469936703
Myh14	-0.3	0.81	11.9573725185416	0.489803910425482	0.484014788546233	0.999569469936703
Ppp1r3c	0.4	1.32	3.7213208537057	0.489662796919755	0.484077761571944	0.999569469936703
Tmem38a	0.5	1.42	2.12493813547315	0.489653537174255	0.484081894279698	0.999569469936703
Mink1	-0.26	0.84	8.32018866442659	0.489560233665025	0.48412353972422	0.999569469936703
Dsel	0.34	1.26	4.16028086369431	0.489424366466048	0.484184193781173	0.999569469936703
Best2	-0.8	0.57	-0.0781226307876601	0.489414252348449	0.484188709443536	0.999569469936703
Xrcc6	0.28	1.22	5.20186393371833	0.489388665311121	0.484200133629455	0.999569469936703
Mtf2	0.29	1.22	4.87904015574512	0.489380801779367	0.484203644654742	0.999569469936703
Atl2	0.25	1.19	8.2859327629414	0.489155021040051	0.484304472483905	0.999569469936703
LOC117724499	-0.28	0.83	6.30640336277923	0.488830759990115	0.484449339704974	0.999569469936703
S100g	-0.51	0.7	1.69525634105939	0.488012354424485	0.484815289819998	0.999569469936703
Rin2	0.26	1.2	6.19359254533256	0.487831330548839	0.484896296328733	0.999569469936703
Sp2	-0.37	0.78	3.48633937624887	0.487733002413969	0.484940306631591	0.999569469936703
Cpq	-0.5	0.7	1.2868544911032	0.487574052722895	0.485011464257987	0.999569469936703
Itgb1bp1	-0.35	0.79	3.72823189880123	0.487549614251211	0.485022406253969	0.999569469936703
Hid1	-0.34	0.79	4.96523504710324	0.487394994024666	0.485091644831032	0.999569469936703
Mfsd14b	0.26	1.2	6.37544987733494	0.487274201139294	0.485145746970148	0.999569469936703
Gimd1	-0.26	0.83	6.24530221927494	0.486670903080099	0.485416108587344	0.999569469936703
Mindy4	0.71	1.64	0.226664172610987	0.486399095021583	0.48553799789891	0.999569469936703
Zfand1	0.32	1.25	4.56889673699975	0.486224961681668	0.485616112672314	0.999569469936703
Bod1l1	-0.26	0.84	7.63403601032971	0.486131301821239	0.485658136307987	0.999569469936703
Asap3	0.27	1.21	5.44858884594609	0.485920651940051	0.485752673423492	0.999569469936703
Elac2	0.31	1.24	4.61244316750969	0.48589468329787	0.485764329943747	0.999569469936703
Ttll3	-0.53	0.69	1.62615066681812	0.485699050459713	0.485852158353705	0.999569469936703
Stard10	0.27	1.21	6.06356456456975	0.485624761399887	0.485885516949845	0.999569469936703
Trmt2a	-0.27	0.83	5.74161982173389	0.485550004921545	0.485919089261264	0.999569469936703
Dab1	0.35	1.27	4.43068369374849	0.485429724667919	0.485973113857973	0.999569469936703
Ddb1	0.26	1.19	8.58441234164153	0.48513661164285	0.486104808975807	0.999569469936703
P2ry4	0.46	1.38	3.06936764759293	0.484997297856644	0.486167423108213	0.999569469936703
Rad23a	-0.3	0.81	4.78665108080198	0.484958120462416	0.486185033667646	0.999569469936703
Erfl	-1.23	0.43	-0.557775339189307	0.484912685159838	0.486205458531029	0.999569469936703
Kcnj11	-1.23	0.43	-0.665655470079635	0.483780527732823	0.486714864852174	0.999569469936703
Apbb3	-0.39	0.76	2.96967391652835	0.483313176987442	0.486925404008404	0.999569469936703
Ch25h	-0.69	0.62	0.303661287767736	0.483311260619823	0.486926267633169	0.999569469936703
Fsd1l	0.3	1.24	4.99645981635095	0.482980691476429	0.487075278996453	0.999569469936703
LOC117719259	-0.71	0.61	0.528283207910115	0.482962670445062	0.487083404549075	0.999569469936703
Slc25a43	0.45	1.36	1.7991166146708	0.482790893676758	0.487160868737149	0.999569469936703
Kcnn4	-0.31	0.81	5.84938448954078	0.482567004163794	0.487261864287547	0.999569469936703
Sec23ip	0.24	1.18	7.10063663637107	0.482530940058759	0.487278135890928	0.999569469936703
Rbm45	0.28	1.21	5.13608351827257	0.482500543939389	0.487291850881135	0.999569469936703
LOC117715715	-1.29	0.41	-0.760777089018411	0.481959925769003	0.487535889492424	0.999569469936703
LOC117712145	-0.93	0.53	-0.370297581276067	0.481695407654798	0.487655368628626	0.999569469936703
LOC117704888	-0.93	0.53	-0.370297581276067	0.481678483807579	0.487663014548321	0.999569469936703
LOC117704876	-0.93	0.53	-0.370297581276067	0.481656017645176	0.48767316470359	0.999569469936703
LOC117704729	-0.93	0.53	-0.370297581276067	0.481649726495991	0.487676007091717	0.999569469936703
LOC117704717	-0.93	0.53	-0.370297581276067	0.481597266370859	0.487699710038512	0.999569469936703
LOC117704798	-0.93	0.53	-0.370297581276067	0.481595322739663	0.487700588262008	0.999569469936703
LOC117704786	-0.93	0.53	-0.370297581276067	0.481564901334287	0.487714334418216	0.999569469936703
LOC117704775	-0.93	0.53	-0.370297581276067	0.481532753135603	0.48772886153894	0.999569469936703
Scrn3	0.26	1.2	5.54437462586643	0.481499486809997	0.487743894674981	0.999569469936703
LOC117704740	-0.93	0.53	-0.370297581276067	0.481490761436529	0.487747837820514	0.999569469936703
LOC117704763	-0.93	0.53	-0.370297581276067	0.481489934931425	0.487748211335054	0.999569469936703
LOC117704752	-0.93	0.53	-0.370297581276067	0.481432872126451	0.487774000330644	0.999569469936703
Adprh	0.33	1.25	4.27944639026649	0.48140070011395	0.487788541165873	0.999569469936703
LOC117701917	-1.38	0.38	-0.806494392688458	0.481375846475699	0.487799774796766	0.999569469936703
LOC117719621	-1.38	0.38	-0.806494392688458	0.481375846475699	0.487799774796766	0.999569469936703
Iws1	-0.31	0.81	7.38839992945327	0.481200852412752	0.487878882772434	0.999569469936703
Morn1	1.03	2.05	0.217724671336249	0.48073148064932	0.488091172658497	0.999569469936703
Rnaseh1	-0.3	0.81	4.98610453549024	0.480601429196223	0.48815002015267	0.999569469936703
Mrps18b	0.32	1.25	4.45421389416999	0.480590155067779	0.488155122182716	0.999569469936703
Tspan1	0.33	1.26	5.39519537716405	0.480588203021741	0.488156005576856	0.999569469936703
Kansl1	0.27	1.2	5.55982618762302	0.480165541428042	0.488347342730606	0.999569469936703
Atad1	0.27	1.2	7.38491751932656	0.480040045118101	0.488404178390917	0.999569469936703
Mga	0.25	1.19	6.68143511235482	0.480017489699693	0.488414394614732	0.999569469936703
Atp7a	-0.31	0.8	6.14099067923516	0.479921349669602	0.488457944147614	0.999569469936703
Scube1	-0.4	0.76	3.87136160662525	0.479911260291055	0.488462514810899	0.999569469936703
Rab38	0.73	1.65	0.489754938193008	0.4794779412281	0.488658882985227	0.999569469936703
LOC117715352	-0.62	0.65	0.316989755775466	0.479389990305196	0.488698755929459	0.999569469936703
Cacna1a	-0.36	0.78	3.77762150591565	0.479276879137137	0.488750043338489	0.999569469936703
Mapk8ip2	-0.45	0.73	3.61504338112912	0.479167587038915	0.488799607591535	0.999569469936703
LOC117710788	-0.26	0.83	5.88204073665395	0.478960379025665	0.488893599925387	0.999569469936703
C2H20orf96	-0.87	0.55	-0.540317394862159	0.478880525110879	0.488929830759425	0.999569469936703
Tubgcp3	0.29	1.23	4.69380337687834	0.478635712089083	0.489040933687554	0.999569469936703
Tagln2	0.31	1.24	8.23177451731467	0.478566029924359	0.489072565064609	0.999569469936703
Hmgn1	0.32	1.25	7.71986436399259	0.478444474890537	0.489127751655358	0.999569469936703
Zc2hc1a	0.52	1.43	1.75587775993217	0.478407386045385	0.489144592239469	0.999569469936703
Znf2	0.49	1.41	1.39896654590294	0.478273749487432	0.489205279342511	0.999569469936703
Krcc1	-0.33	0.8	8.64381758174216	0.478239071864033	0.489221029210994	0.999569469936703
Mipol1	-0.44	0.74	2.890453396317	0.47815374994638	0.489259784277539	0.999569469936703
Plec	0.3	1.23	9.50753051697623	0.478151103801297	0.489260986295772	0.999569469936703
Sgpp2	0.29	1.22	6.0141084905909	0.478048736349473	0.489307490749301	0.999569469936703
Abr	0.29	1.22	8.076428565368	0.478010814975586	0.489324719897553	0.999569469936703
B3gnt3	0.69	1.61	0.142960124752536	0.477923167897811	0.489364545223724	0.999569469936703
C1qc	-0.43	0.74	4.1283355144519	0.477757039505276	0.489440045922792	0.999569469936703
Fam185a	0.55	1.47	1.38446646903148	0.477662884374422	0.489482845404382	0.999569469936703
Ammecr1l	0.26	1.2	5.85289805801206	0.47690210888852	0.489828894957548	0.999569469936703
Yif1a	0.26	1.2	5.70901636593434	0.476886615516225	0.489835946573206	0.999569469936703
Tmem131	0.25	1.19	7.1998084378329	0.476824867812564	0.489864051953146	0.999569469936703
LOC117718047	-0.6	0.66	3.60613449906805	0.476787220956757	0.489881188794784	0.999569469936703
Isx	-0.29	0.82	5.46339129535015	0.476744756882235	0.489900519632592	0.999569469936703
Slc22a13	-0.6	0.66	5.19953915085962	0.476734482048244	0.489905197216254	0.999569469936703
Impg1	0.92	1.9	-0.418812764574437	0.476683557780443	0.489928381416876	0.999569469936703
Lbx2	-0.91	0.53	-0.409224875355215	0.476335849898117	0.490086730651948	0.999569469936703
Fam117a	0.43	1.35	2.25376571967626	0.476032015930925	0.490225169189171	0.999569469936703
Lin37	-0.32	0.8	3.99122786919169	0.476002920469308	0.490238429630945	0.999569469936703
Rab43	0.3	1.23	5.75621636791517	0.475757284459262	0.490350403653668	0.999569469936703
LOC117718837	0.31	1.24	7.94373611967816	0.475734285930342	0.490360889796385	0.999569469936703
Hspb7	-0.48	0.71	1.49687667303128	0.47558877676725	0.490427243139099	0.999569469936703
Washc1	0.3	1.23	4.4988853974727	0.475226014849439	0.490592730715195	0.999569469936703
Ccdc102a	-0.37	0.77	2.89243838747712	0.475057245492251	0.490669753005538	0.999569469936703
Lpcat1	-0.39	0.76	3.4538391087238	0.475055841525908	0.49067039382677	0.999569469936703
Zranb1	0.27	1.2	5.97694186505703	0.474934304290898	0.49072587312986	0.999569469936703
LOC117706587	0.27	1.21	7.25482934798276	0.474793380592938	0.490790215073218	0.999569469936703
Fbln2	-0.54	0.69	2.40206652470735	0.473937403264647	0.491181333929928	0.999569469936703
Edc4	-0.27	0.83	5.56968036383063	0.473861492778595	0.491216044582566	0.999569469936703
Cab39	0.24	1.18	9.00179675510219	0.473474085460445	0.491393253396585	0.999569469936703
Znf469	-1.07	0.48	-0.565493789698142	0.473446159326315	0.491406031565453	0.999569469936703
Chm	0.28	1.21	5.12173073425456	0.473331236290563	0.491458622775625	0.999569469936703
Fkbp11	-0.45	0.73	2.15540315364734	0.473245310940722	0.491497950177896	0.999569469936703
Dnajb5	-0.43	0.74	2.85749532958092	0.473094167799211	0.491567140050017	0.999569469936703
LOC117706798	0.29	1.22	4.42359668511129	0.473084988559974	0.49157134262013	0.999569469936703
Srrm1	0.26	1.2	7.9022253745087	0.473015564105544	0.491603129458176	0.999569469936703
Hltf	0.33	1.25	5.11984377591851	0.472955042482631	0.491630842829103	0.999569469936703
Tmem249	-0.85	0.56	-0.261752839782327	0.4725148586238	0.491832485410809	0.999569469936703
Igsf21	1.38	2.61	-0.764700889668307	0.472492069951634	0.491842928374416	0.999569469936703
LOC117703966	1.38	2.61	-0.764700889668307	0.472492069951634	0.491842928374416	0.999569469936703
Ppp1r32	1.38	2.61	-0.764700889668307	0.472492069951634	0.491842928374416	0.999569469936703
Rpl3l	1.38	2.61	-0.764700889668307	0.472492069951634	0.491842928374416	0.999569469936703
Ufm1	0.27	1.2	6.29565982177691	0.472201783769875	0.491975985169027	0.999569469936703
Ptpn6	-0.29	0.82	6.63752474989735	0.472193657148765	0.491979710987593	0.999569469936703
Spon2	-0.37	0.77	3.94496318631026	0.472146549924132	0.492001309204889	0.999569469936703
LOC117709552	0.32	1.25	5.42937091386494	0.472025077429187	0.492057010515227	0.999569469936703
Slc29a2	-0.5	0.7	1.37628080271114	0.472024880715449	0.492057100727026	0.999569469936703
LOC117717377	0.25	1.19	6.24331111123188	0.471915098335025	0.492107450618278	0.999569469936703
Twist1	0.91	1.87	-0.12637993947327	0.471808807476375	0.492156207394287	0.999569469936703
Mrpl33	-0.29	0.82	4.8488850933069	0.471808404436033	0.49215639228867	0.999569469936703
Idua	0.32	1.25	3.96548956720401	0.471761644451679	0.49217784417718	0.999569469936703
Ube2c	0.38	1.3	3.19345059515794	0.471741510681007	0.492187081347456	0.999569469936703
Gosr1	0.3	1.23	4.40035833848713	0.471421268170153	0.492334044388566	0.999569469936703
Arid4b	-0.26	0.83	7.78447911749951	0.471411529291731	0.492338514824721	0.999569469936703
Bbip1	0.3	1.23	4.54463253900535	0.471264088689356	0.492406202768309	0.999569469936703
Plcd1	-0.37	0.78	4.6706812412043	0.471231467698954	0.492421180718973	0.999569469936703
Glmn	-0.34	0.79	3.88072070355788	0.47078594441193	0.492625819426147	0.999569469936703
Coq8a	0.3	1.23	4.91349190106709	0.470771308391168	0.49263254449034	0.999569469936703
Has3	-0.45	0.73	2.06338332319358	0.470701080879214	0.49266481527212	0.999569469936703
Osbp2	-0.55	0.68	1.72112649233797	0.470558953527421	0.49273013613456	0.999569469936703
Ano6	0.26	1.2	10.4990648916965	0.470490137068118	0.492761768971409	0.999569469936703
Itga9	-0.31	0.81	4.89522070694878	0.470370160785788	0.492816926561763	0.999569469936703
Chad	0.5	1.42	1.27586161815462	0.47024816622585	0.492873022636663	0.999569469936703
LOC117706084	-1.09	0.47	-0.600450030363946	0.469898626539466	0.493033808769855	0.999569469936703
Mrgprf	-0.43	0.74	2.64710208229793	0.4698538604192	0.493054407262902	0.999569469936703
Cdr2	0.29	1.22	7.90589808770205	0.469743478848619	0.493105203934891	0.999569469936703
Hdhd3	-0.25	0.84	6.17504704284252	0.469736599873264	0.493108369871945	0.999569469936703
Qser1	0.37	1.29	3.5999156192035	0.469710915722815	0.493120190887526	0.999569469936703
Lrmda	0.83	1.78	0.110014296155304	0.469674892454581	0.493136771236232	0.999569469936703
Myom2	0.54	1.45	2.72072862045685	0.469545045716428	0.493196543258364	0.999569469936703
Krt15	-0.46	0.73	1.80546777633692	0.469507005778906	0.493214056387289	0.999569469936703
C1qtnf4	0.71	1.63	0.127557560847783	0.46919516230362	0.493357664683688	0.999569469936703
Dnase2	-0.39	0.76	3.46372425704876	0.469129082870522	0.493388104192698	0.999569469936703
Znf518a	0.28	1.21	5.27231749228364	0.468734000935291	0.493570164527962	0.999569469936703
Fpgt	0.3	1.23	5.04925259448341	0.46854407484135	0.493657725747155	0.999569469936703
Casz1	-0.31	0.81	6.31464489836599	0.468378192791694	0.493734223316467	0.999569469936703
Naa30	0.26	1.19	6.71816758374582	0.468364527622057	0.493740525983715	0.999569469936703
Ptk6	0.33	1.26	5.84075055551176	0.468323406495236	0.493759492737543	0.999569469936703
Gsdma	-1.03	0.49	-0.25822022333415	0.468213612321738	0.493810140314076	0.999569469936703
LOC117718670	0.41	1.33	2.52619426751826	0.468057382146862	0.49388222364857	0.999569469936703
Armc9	0.4	1.32	2.79946961163791	0.468042241128173	0.493889210530412	0.999569469936703
Abhd17b	0.28	1.22	4.52497418259961	0.467999114114778	0.493909112567457	0.999569469936703
Mib1	0.26	1.2	7.40410877023706	0.467817832659233	0.493992784145383	0.999569469936703
Abhd12	0.29	1.22	7.26723476198351	0.467777365262492	0.494011465371667	0.999569469936703
Zfand3	0.25	1.19	6.08782898547077	0.467434797154293	0.494169654837516	0.999569469936703
C2H15orf48	0.25	1.19	7.91879242979785	0.467410106029366	0.49418105987357	0.999569469936703
Akap1	-0.24	0.85	6.77529294860931	0.467405714950798	0.494183088195594	0.999569469936703
LOC117714314	-1.2	0.44	-0.274755990617557	0.467274378296781	0.494243761537218	0.999569469936703
Ehd4	0.25	1.19	5.85622626348943	0.46724959825577	0.494255210528082	0.999569469936703
LOC117721604	-0.45	0.73	3.18463208769134	0.466723810099784	0.494498242693386	0.999569469936703
Jam2	0.3	1.24	4.74886135492292	0.466598845470626	0.494556033937762	0.999569469936703
Fam167a	-0.87	0.55	-0.418026624091779	0.466534251316769	0.494585910652619	0.999569469936703
Ssrp1	-0.25	0.84	7.68189944669947	0.46652862381867	0.494588513681287	0.999569469936703
LOC117705360	-0.57	0.67	0.663789919184655	0.466519807933286	0.494592591561449	0.999569469936703
Ttf1	-0.31	0.8	5.2236911361739	0.466305213491791	0.49469187190079	0.999569469936703
LOC117694828	-0.9	0.54	-0.25637323638248	0.466168828080534	0.494754986891823	0.999569469936703
Slc35e1	0.27	1.2	6.3527030763527	0.466148464337614	0.494764411769791	0.999569469936703
LOC117703847	0.35	1.27	3.75389352902076	0.466146995925822	0.494765091401212	0.999569469936703
Plpp7	0.9	1.86	-0.176415336712533	0.465783409566061	0.494933419980585	0.999569469936703
Gpr85	-0.65	0.64	0.408504281647914	0.465765521007452	0.494941704282843	0.999569469936703
Rdm1	-0.42	0.75	2.57692464234577	0.46490215051921	0.495341813959675	0.999569469936703
Serpini2	0.61	1.52	0.43569205376729	0.46458395714215	0.495489410808322	0.999569469936703
Nelfa	0.32	1.25	3.92515309954417	0.464066197110371	0.495729736738662	0.999569469936703
Tmem14c	0.28	1.21	7.31809797320989	0.463979807398987	0.495769854899951	0.999569469936703
LOC117719501	0.59	1.51	0.770852455868361	0.463932091568419	0.495792015801551	0.999569469936703
Mal2	0.27	1.2	7.53334633449182	0.463900722854641	0.495806585438949	0.999569469936703
Oprl1	1.11	2.15	-0.657200010125677	0.463659942595632	0.495918443210914	0.999569469936703
Eif3j	0.24	1.18	6.4679121078114	0.463418558209087	0.496030624317517	0.999569469936703
Gorab	0.29	1.22	4.57151175987569	0.463108893408675	0.496174600723538	0.999569469936703
Thrsp	-0.87	0.55	1.27557346766339	0.463020181779678	0.496215859531131	0.999569469936703
Adarb1	0.44	1.36	2.55226449308357	0.462805083909409	0.49631592320931	0.999569469936703
Tex264	0.3	1.23	4.63714669940005	0.4627792710034	0.496327933676929	0.999569469936703
Ganc	0.26	1.2	5.48707321057392	0.462721890960781	0.496354633749043	0.999569469936703
Aoc3	-0.3	0.81	4.88228199642135	0.462497038254052	0.496459285515735	0.999569469936703
Itgam	-0.37	0.78	3.03297749142316	0.462309229531287	0.496546724656027	0.999569469936703
Gpr34	-0.47	0.72	1.59184437648126	0.461523695970233	0.496912731544051	0.999569469936703
LOC117715019	-0.41	0.75	4.46167895648579	0.461151321843111	0.497086392435438	0.999569469936703
LOC117719716	-1.02	0.49	-0.521486790630588	0.461021800132161	0.497146820367644	0.999569469936703
LOC117724634	0.5	1.42	1.22661178166399	0.461002874325751	0.497155651179425	0.999569469936703
Lrrk1	-0.3	0.81	4.25240186069685	0.460395798548171	0.49743905429473	0.999569469936703
Smad9	-0.43	0.74	2.62414430245175	0.460146053647154	0.497555722728691	0.999569469936703
Gcfc2	0.32	1.25	4.18762152631591	0.460005164643329	0.497621559482925	0.999569469936703
Strada	0.4	1.32	2.9443364841899	0.459937897307586	0.497652998377539	0.999569469936703
C9orf72	0.34	1.26	3.87447389873859	0.45966590607177	0.497780153800478	0.999569469936703
Zyx	-0.34	0.79	4.15593100740442	0.459230270453585	0.497983927136084	0.999569469936703
Pla2g2c	0.36	1.29	3.95458088242226	0.459078842802411	0.498054792114533	0.999569469936703
Pde6a	-0.42	0.75	2.95649867346214	0.458832485248592	0.498170118752421	0.999569469936703
LOC117696997	-0.81	0.57	1.60092642930024	0.458772552426234	0.498198181759011	0.999569469936703
Top3b	0.3	1.23	4.89121264944067	0.458653579186486	0.498253897835141	0.999569469936703
Psme3	0.26	1.2	5.90187919024487	0.458595761218573	0.498280978236821	0.999569469936703
Plce1	0.31	1.24	4.48970635779571	0.45829086177579	0.498423826243338	0.999569469936703
Rnf223	0.51	1.43	1.28034306322057	0.458184743643332	0.498473559755922	0.999569469936703
Trap1	0.24	1.18	6.21623058643862	0.457860468968229	0.498625586959108	0.999569469936703
Dusp27	-0.46	0.73	1.71337207529612	0.45777371132552	0.498666274186063	0.999569469936703
Zbtb46	0.44	1.36	2.9015649522466	0.457705574633987	0.498698232579898	0.999569469936703
Slc9b2	-0.52	0.7	1.58084852290519	0.457459698540033	0.498813585555308	0.999569469936703
Carmil1	0.25	1.19	6.51215483227181	0.457401956293335	0.498840681929876	0.999569469936703
Ssb	0.26	1.19	8.03554318830963	0.457118212814281	0.498973868842121	0.999569469936703
Znf24	0.33	1.26	4.28149239894192	0.456921240774098	0.499066361360941	0.999569469936703
Cdk9	0.25	1.19	6.08270533376492	0.456713381553709	0.499163997695844	0.999569469936703
Rpl23a	-0.29	0.82	7.13435745950111	0.456583481581538	0.499225031184273	0.999569469936703
Rac3	-0.99	0.5	-0.321561665257606	0.456482716057045	0.499272384565944	0.999569469936703
Vapb	0.25	1.19	6.54160515587747	0.456384491682721	0.499318551096109	0.999569469936703
Lbh	-0.32	0.8	4.27746912368478	0.456371186876656	0.499324805056866	0.999569469936703
Kcnc3	0.47	1.38	2.7307441334136	0.456348590539419	0.499335426831683	0.999569469936703
Ccdc163	-0.45	0.73	1.54458062061814	0.456285606055028	0.49936503573178	0.999569469936703
Nmu	-1.28	0.41	-0.619905193632753	0.456040713608145	0.499480187546356	0.999569469936703
Ogfrl1	0.32	1.25	5.2451555861398	0.455936711857302	0.499529104227106	0.999569469936703
Cep76	0.31	1.24	4.28346407494759	0.455585013176155	0.499694584065713	0.999569469936703
Cracr2a	-0.33	0.79	6.44230629848073	0.45549599681563	0.499736482426993	0.999569469936703
Dnm3	0.56	1.47	1.70811986930276	0.455474795432098	0.499746462406344	0.999569469936703
Dnajc2	-0.29	0.82	7.53661077360613	0.455414423739548	0.499774882604017	0.999569469936703
Synpo2	-0.29	0.82	5.67798605453129	0.455375617190697	0.499793152378085	0.999569469936703
Taf7	0.29	1.22	5.05142556094288	0.45496547633986	0.499986312292643	0.999569469936703
Ndufa4	0.24	1.18	6.65811200347377	0.454962632314031	0.499987652157111	0.999569469936703
Tmem51	0.35	1.28	3.84689268051979	0.454896191669973	0.500018955104081	0.999569469936703
Cdk1	-0.32	0.8	4.29152362855026	0.454196561789673	0.500348781848131	0.999569469936703
Abcb10	0.24	1.18	6.53126192036291	0.454078831469423	0.500404319801074	0.999569469936703
G3bp2	0.24	1.18	8.64735784779935	0.453578591214545	0.500640419312779	0.999569469936703
Cdh26	0.97	1.96	-0.488279488655734	0.453562858815673	0.500647847637413	0.999569469936703
Mfsd6l	-0.37	0.77	3.82659384598321	0.453502648514032	0.500676278704134	0.999569469936703
Ccdc149	-0.37	0.77	3.28841940724259	0.453409724982424	0.500720162213213	0.999569469936703
Xpo5	0.26	1.2	5.52124838608592	0.452951042749917	0.500936872527032	0.999569469936703
Mrpl38	0.31	1.24	4.7202002889982	0.452921014409494	0.500951065362029	0.999569469936703
Emb	0.59	1.5	2.8899519359	0.452691841516788	0.501059405992603	0.999569469936703
Hnrnpa3	-0.25	0.84	10.3466692137216	0.452652126492086	0.501078185172496	0.999569469936703
LOC117719704	-0.56	0.68	3.13076102472693	0.452521908489762	0.501139766922701	0.999569469936703
Cep19	0.26	1.2	5.65123974108331	0.452494854300635	0.50115256280767	0.999569469936703
Ankrd42	0.4	1.32	3.67902652834845	0.452373776403152	0.501209836120721	0.999569469936703
Gcg	-0.33	0.8	4.84495371929507	0.452286274839595	0.501251233796068	0.999569469936703
Tmed5	0.3	1.23	5.0496836211879	0.45212698404879	0.501326610449557	0.999569469936703
Znf133	0.69	1.62	0.357668008730594	0.451758067708343	0.501501256308827	0.999569469936703
Clrn3	0.32	1.25	7.59250278199931	0.451549292573269	0.501600136822983	0.999569469936703
Tmem59	0.24	1.18	7.95969386759593	0.451421002997334	0.501660914059413	0.999569469936703
Rbm17	-0.31	0.81	8.29509120669764	0.451106035761585	0.501810183090085	0.999569469936703
Phykpl	0.31	1.24	4.13482534758426	0.451046271588835	0.501838515016298	0.999569469936703
LOC117719090	0.96	1.94	-0.405265941569038	0.450956248604061	0.501881196638547	0.999569469936703
Guca2b	-0.38	0.77	8.45386493482854	0.450880490784645	0.501917119662512	0.999569469936703
Rfx2	0.49	1.41	3.54067753172931	0.450782768172214	0.501963464472069	0.999569469936703
Meox2	-0.63	0.65	0.76348439538058	0.450730510137817	0.501988250761113	0.999569469936703
C21H3orf62	0.42	1.34	2.68566278668237	0.450552863018407	0.502072525411143	0.999569469936703
Egr2	-0.59	0.66	0.462921989028271	0.450479280268073	0.502107439653053	0.999569469936703
Atp2c2	-0.31	0.8	4.81031362670291	0.450382387406277	0.502153420607419	0.999569469936703
Smc5	0.24	1.18	6.51472960216735	0.450186143108982	0.502246571225997	0.999569469936703
Leprot	0.26	1.2	6.09085022035023	0.450051048744522	0.502310713124626	0.999569469936703
Gpr157	-0.33	0.79	4.18767606537624	0.449691758441378	0.50248136970773	0.999569469936703
Cnot10	0.3	1.23	4.40647121251068	0.449356387729131	0.502640754110727	0.999569469936703
Fbn1	-0.27	0.83	5.53861026168169	0.449316558958776	0.502659688397602	0.999569469936703
LOC117712352	-0.94	0.52	-0.291300014155054	0.449195980552265	0.502717017847496	0.999569469936703
Bdh1	0.24	1.18	7.63636469241252	0.449140116215474	0.502743582533287	0.999569469936703
Elavl3	-0.81	0.57	0.552056946384875	0.449138115820997	0.502744533808001	0.999569469936703
LOC117702971	-0.57	0.67	0.896405160288893	0.448987415965679	0.502816206982301	0.999569469936703
Smarca2	0.38	1.3	7.57303679409433	0.448959382920966	0.502829541481057	0.999569469936703
Pde4b	-0.35	0.79	3.92758669937918	0.448580111120803	0.503010009285023	0.999569469936703
Ltbp3	0.29	1.22	4.44705334648557	0.44851727961736	0.503039916888041	0.999569469936703
Prr13	-0.3	0.81	6.48330978359928	0.448312351825046	0.503137482981096	0.999569469936703
C6H17orf97	-1.32	0.4	-0.85338807372229	0.448009041017331	0.503281948505363	0.999569469936703
Drd4	-1.32	0.4	-0.85338807372229	0.448009041017331	0.503281948505363	0.999569469936703
Slamf1	-1.32	0.4	-0.85338807372229	0.448009041017331	0.503281948505363	0.999569469936703
Rftn2	-0.43	0.74	1.94403400779397	0.447909754936251	0.503329253387227	0.999569469936703
LOC117703731	0.32	1.24	3.96687049050799	0.447866653221453	0.503349791574745	0.999569469936703
LOC117718242	0.79	1.73	2.35010030329149	0.447729231358881	0.503415283350125	0.999569469936703
Hmgn2	-0.3	0.81	8.15171136900904	0.447647852342667	0.503454073385938	0.999569469936703
LOC117708214	0.43	1.35	1.98510049573869	0.44760731470811	0.503473397916566	0.999569469936703
Rasd1	0.69	1.61	0.314643180641318	0.447586416837533	0.503483360550162	0.999569469936703
Ash1l	0.24	1.18	6.69385168534959	0.447584457737538	0.503484294528391	0.999569469936703
Rtl5	-0.41	0.75	2.69527312936876	0.44756314721927	0.503494454262266	0.999569469936703
Clip3	-0.5	0.71	0.917270856518517	0.447385774717969	0.503579029726018	0.999569469936703
LOC117716207	0.35	1.27	4.00379153950786	0.447261831023592	0.503638143456945	0.999569469936703
LOC117694006	0.41	1.33	2.72354907210348	0.446948079363171	0.503787837238207	0.999569469936703
Haus4	-0.34	0.79	3.67320567000439	0.446918212716609	0.503802090850668	0.999569469936703
Lsm12	-0.32	0.8	4.74197732703799	0.446673004182795	0.503919140676121	0.999569469936703
Ptgdr2	-0.92	0.53	-0.419769080823544	0.44663223633392	0.503938605636999	0.999569469936703
Spry4	0.39	1.31	2.48116531361012	0.446565517707002	0.50397046379331	0.999569469936703
Usf3	0.34	1.27	4.65146721649983	0.446398687260067	0.504050140430792	0.999569469936703
Mtdh	0.26	1.19	7.92476532517643	0.446395651010875	0.504051590714099	0.999569469936703
Zgpat	0.28	1.21	5.03287985809247	0.446351174988781	0.504072835780298	0.999569469936703
Matr3	0.24	1.19	7.56369094813568	0.446300721195163	0.5040969381296	0.999569469936703
Abhd16a	-0.29	0.82	6.61037191756887	0.446257357373706	0.504117655093382	0.999569469936703
Syt17	-0.78	0.58	-0.112088775679699	0.446120426006339	0.504183083289801	0.999569469936703
Rorc	0.26	1.2	6.37785976762026	0.445978834849854	0.504250753286947	0.999569469936703
Akr1a1	0.25	1.19	9.05662169576126	0.445963076451522	0.504258285584876	0.999569469936703
Dnmt3l	-0.67	0.63	0.180443095004253	0.445863242087935	0.504306009510899	0.999569469936703
Ybx3	0.27	1.21	5.69576286491784	0.445692516146211	0.504387639716838	0.999569469936703
C12H22orf39	-0.38	0.77	3.77581671253361	0.44568573304403	0.504390883428506	0.999569469936703
Sp7	0.97	1.95	-0.491063788058381	0.445473228258098	0.504492522301118	0.999569469936703
Msrb1	-0.29	0.82	5.03428610658466	0.445422869188488	0.50451661366674	0.999569469936703
Zpbp	1.45	2.74	-0.624556108871003	0.445359012285796	0.504547165115707	0.999569469936703
Emsy	0.33	1.26	4.12457555212322	0.445313343926592	0.504569016450101	0.999569469936703
Cdk5rap1	0.34	1.26	3.84563137659022	0.445104090353429	0.504669160529462	0.999569469936703
Kalrn	0.29	1.22	6.92072894372047	0.445025955970619	0.504706562620066	0.999569469936703
LOC117719195	0.58	1.5	0.928532170587125	0.444898511990098	0.504767578867911	0.999569469936703
Mrps25	-0.24	0.84	5.98406598462876	0.444867325642718	0.504782511852399	0.999569469936703
LOC117693346	0.24	1.18	7.84042177398746	0.444543070453509	0.504937820057638	0.999569469936703
LOC117717263	-1.32	0.4	-0.854243631389853	0.444519698021123	0.504949017891002	0.999569469936703
Sgsm2	-0.29	0.82	4.30979478719776	0.44433266580637	0.505038641153348	0.999569469936703
LOC117709827	0.56	1.47	0.748107691496969	0.444142744878951	0.505129676529479	0.999569469936703
Sptbn2	0.5	1.42	4.80463994680351	0.443972216556862	0.505211440342288	0.999569469936703
Prrc1	0.23	1.17	6.79158190055115	0.443902281207185	0.505244979046166	0.999569469936703
Plk4	-0.32	0.8	3.76052920415763	0.443862666914041	0.505263978456546	0.999569469936703
Depdc1	-0.37	0.78	2.99017552696065	0.443840403307603	0.505274656841737	0.999569469936703
Cdkl3	0.37	1.29	3.28303356350083	0.443674227883298	0.505354372461176	0.999569469936703
Mon1b	0.25	1.19	5.5517767540593	0.443671530259163	0.505355666709829	0.999569469936703
Ern2	-0.31	0.81	4.62634084333154	0.44342910879448	0.505471997309241	0.999569469936703
Spry2	-0.3	0.81	4.72681630619033	0.443389949611121	0.50549079290194	0.999569469936703
LOC117718475	-0.55	0.68	2.99167885089464	0.443231376114083	0.505566917129	0.999569469936703
Hsf1	-0.34	0.79	4.21189082955356	0.443211976092204	0.505576231583501	0.999569469936703
Gpsm3	-0.41	0.75	1.93856325281888	0.443067536788461	0.505645589896501	0.999569469936703
Plxdc1	-0.57	0.67	1.17076809979385	0.442950407806427	0.50570184604544	0.999569469936703
Nipal1	0.24	1.18	6.10258668660242	0.442903098823666	0.505724571228852	0.999569469936703
Pak1	0.26	1.2	6.31212400182199	0.442712175129531	0.505816300488907	0.999569469936703
Dennd10	0.28	1.21	5.14509124702029	0.44263188055505	0.505854886529586	0.999569469936703
Cnn1	-0.42	0.75	6.18692690637277	0.44255381067485	0.505892408321387	0.999569469936703
LOC117712543	-0.42	0.75	1.96494792630322	0.44254986521984	0.505894304704924	0.999569469936703
Zfp91	-0.27	0.83	7.68682704128215	0.442350209709555	0.505990285081016	0.999569469936703
Chaf1b	0.36	1.28	3.28268177046557	0.442101176881809	0.506110046407256	0.999569469936703
Nyx	1.05	2.06	-0.69584433013467	0.442082356490446	0.506119099219125	0.999569469936703
Rhbdd1	0.28	1.21	5.41708123598878	0.441966463440155	0.506174851155139	0.999569469936703
Trim44	-0.34	0.79	8.14095865551655	0.441857179385423	0.50622743340017	0.999569469936703
Ccdc173	-0.41	0.75	3.81210102889198	0.441829187388093	0.506240903314889	0.999569469936703
Tmem205	0.28	1.22	5.06363010587202	0.441794374945504	0.506257656126575	0.999569469936703
Cdk2ap2	0.35	1.27	3.52158280044743	0.441790578492118	0.506259483153562	0.999569469936703
LOC117724916	0.37	1.29	3.14945752553913	0.441710668827937	0.506297941964901	0.999569469936703
Lrrc36	-0.67	0.63	0.586123426340495	0.441692043223497	0.506306906790478	0.999569469936703
Gapvd1	0.24	1.18	5.97425892498597	0.441415356774485	0.506440112865224	0.999569469936703
Stk38l	0.26	1.2	5.51928882139687	0.441405028048426	0.506445086623113	0.999569469936703
Egr1	0.42	1.34	3.00206158921655	0.441275017949666	0.50650769965452	0.999569469936703
Mterf1	0.31	1.24	4.25543070895321	0.441267893676613	0.506511131097806	0.999569469936703
C8H19orf38	0.52	1.43	1.05481046124267	0.441212046637564	0.506538031498741	0.999569469936703
B4galt3	0.27	1.2	5.29363960792796	0.44107067709579	0.506606137345775	0.999569469936703
Lamb3	0.32	1.25	6.70800195825193	0.440942742594923	0.506667784318902	0.999569469936703
P2ry1	0.33	1.25	4.44446722478734	0.440863818456755	0.506705821411921	0.999569469936703
Cog3	0.26	1.2	5.66853002284784	0.440770869147011	0.506750624157495	0.999569469936703
LOC117714964	-0.43	0.74	3.32824198212484	0.440761404977437	0.506755186388984	0.999569469936703
Gpr149	-0.79	0.58	0.00353660920275663	0.440706884826693	0.506781469366383	0.999569469936703
Tlk1	0.25	1.19	6.91174048354186	0.440600577381501	0.506832724607431	0.999569469936703
Mtrr	0.28	1.22	5.70679442480345	0.440155687292102	0.507047321311205	0.999569469936703
Scgn	-0.46	0.73	2.49398593148356	0.440152236249044	0.507048986563028	0.999569469936703
Slc49a3	-0.34	0.79	5.43204169018688	0.44007885692672	0.507084396938469	0.999569469936703
Rwdd1	0.24	1.18	5.83993680675088	0.43985977487122	0.507190143817756	0.999569469936703
Dok4	0.28	1.21	6.16242825832419	0.439563806665836	0.507333062457968	0.999569469936703
LOC117714809	0.29	1.23	5.78536361883671	0.439523899712695	0.507352338230671	0.999569469936703
Crybg1	0.27	1.2	8.54262859249652	0.439247497383676	0.507485880090578	0.999569469936703
LOC117722916	0.36	1.28	4.178485162762	0.439034222778927	0.507588963569206	0.999569469936703
Nek7	0.28	1.21	6.30556406103308	0.438901800349412	0.507652986343527	0.999569469936703
LOC117712212	-1.1	0.47	-0.70992129938922	0.438833779474848	0.507685878056687	0.999569469936703
Map3k19	-1.1	0.47	-0.70992129938922	0.438753981749616	0.507724469179623	0.999569469936703
Abcd1	0.29	1.22	6.54928683932619	0.438549512941429	0.507823375760038	0.999569469936703
Prickle2	0.37	1.29	3.42156349189489	0.438466440035008	0.507863569639482	0.999569469936703
Xdh	0.31	1.24	7.85627143629288	0.438147019817151	0.508018168507812	0.999569469936703
Tgm3	-0.68	0.63	0.193087038887764	0.43795037799842	0.508113383138694	0.999569469936703
Sft2d3	-0.43	0.74	1.65404105488009	0.437814630338485	0.508179130548084	0.999569469936703
Sdcbp2	0.37	1.29	5.84984164089503	0.437676128972809	0.508246226780833	0.999569469936703
Marf1	0.23	1.18	6.55136444839112	0.437586931162005	0.508289446255206	0.999569469936703
Prss27	-1.31	0.4	-0.780800384091695	0.437584941381364	0.508290410446067	0.999569469936703
LOC117710424	0.61	1.52	2.04620961558943	0.436918836701711	0.508613362986187	0.999569469936703
C1r	-0.26	0.83	5.35320374828978	0.436632498984123	0.508752298983593	0.999569469936703
Abca9	-0.4	0.76	2.86782345012979	0.436279162419973	0.508923834214006	0.999569469936703
Csf1	-0.35	0.78	3.58157895440885	0.436240631478579	0.508942545964017	0.999569469936703
LOC117708740	-0.26	0.83	5.51487792155156	0.435756697142152	0.509177659720066	0.999569469936703
Htatsf1	-0.3	0.81	8.03594971895123	0.435496337206435	0.509304230069107	0.999569469936703
Kcnh2	-0.44	0.74	2.11535074543973	0.435457346731338	0.509323189420065	0.999569469936703
Txk	0.6	1.52	0.832259095803981	0.435406338366368	0.509347994381321	0.999569469936703
LOC117695481	0.24	1.18	6.42097383345447	0.435384713707798	0.50935851090991	0.999569469936703
Guf1	0.3	1.23	4.2429375352876	0.435264317831842	0.50941706882394	0.999569469936703
Taf4b	0.57	1.48	0.934410891525349	0.435101562594545	0.509496247882777	0.999569469936703
Wdr37	0.29	1.22	5.39785090248745	0.434711640818168	0.509686028040072	0.999569469936703
Tent4b	0.25	1.19	7.18225197903192	0.434440975898926	0.509817836101941	0.999569469936703
Il18r1	0.62	1.53	0.681778463862044	0.434420096304097	0.509828006467619	0.999569469936703
Bsdc1	0.24	1.18	5.61338886508007	0.43418117515876	0.509944408949981	0.999569469936703
Tube1	0.62	1.54	0.851436947271603	0.434017318173599	0.510024266697925	0.999569469936703
Vgll3	-0.59	0.67	1.05565831869233	0.433812668166248	0.51012403579977	0.999569469936703
LOC117715209	0.37	1.29	2.88002852059448	0.433612052927712	0.51022187066387	0.999569469936703
Spag8	-0.72	0.61	0.465434834824107	0.43326651438662	0.510390456969308	0.999569469936703
Tppp3	-0.37	0.77	5.79086394127793	0.432990340686402	0.5105252698549	0.999569469936703
Kpnb1	0.23	1.17	8.76271959888559	0.432954217848574	0.510542907603396	0.999569469936703
Bambi	-0.51	0.7	1.31038342300102	0.432925127686349	0.510557112263996	0.999569469936703
Kiaa1958	0.41	1.33	2.36332737082917	0.432912744944486	0.510563158936419	0.999569469936703
Spata32	0.8	1.74	0.221096113517139	0.43286194297368	0.51058796757258	0.999569469936703
Grpel1	-0.27	0.83	5.39750031189623	0.432666261790422	0.510683546024074	0.999569469936703
Scn3a	0.58	1.49	0.7860469651212	0.431961728986112	0.511027924416972	0.999569469936703
LOC117706592	0.4	1.32	3.23906834911617	0.431955536445421	0.511030953137706	0.999569469936703
Ddx31	0.33	1.26	3.97921110768971	0.431824999036774	0.511094805146632	0.999569469936703
Mcm5	-0.3	0.81	4.84546010468054	0.431678080167089	0.511166686632082	0.999569469936703
Eprs1	0.24	1.18	7.82954119370034	0.4314612967968	0.511272781994363	0.999569469936703
Xirp2	0.61	1.52	2.11002370617253	0.430887899501091	0.511553590837664	0.999569469936703
L1td1	-0.72	0.61	0.1373715099135	0.430345179707678	0.51181962242698	0.999569469936703
Brd2	-0.23	0.85	7.14669081345238	0.430011567954327	0.511983272078853	0.999569469936703
Gpr162	-0.69	0.62	0.421236052851224	0.430010794149311	0.511983651766083	0.999569469936703
Dnajc18	-0.4	0.76	2.55136072053288	0.429955526113649	0.512010771705486	0.999569469936703
LOC117708156	-0.28	0.82	4.82057758300931	0.429850023296166	0.512062548695437	0.999569469936703
Fer1l5	-0.64	0.64	0.408812228600428	0.429831126089594	0.512071823724463	0.999569469936703
Sema3d	0.45	1.36	2.67301013887221	0.429693147869507	0.512139554315969	0.999569469936703
Ncr3lg1	0.44	1.35	2.51637015128131	0.429434618095392	0.51226650298368	0.999569469936703
Mrpl20	-0.28	0.83	5.77056633591023	0.429244680635877	0.512359804838031	0.999569469936703
Zbed4	0.28	1.22	4.76248808438949	0.429089611793161	0.512436000266947	0.999569469936703
Rbpj	0.3	1.23	4.66863656884007	0.42892287464477	0.512517951050447	0.999569469936703
LOC117721636	0.33	1.25	6.86604519619537	0.42891507165524	0.512521786752718	0.999569469936703
Whamm	-0.28	0.83	4.62566250522225	0.42878609657217	0.512585194037991	0.999569469936703
Rpgrip1l	0.3	1.23	4.48435899163324	0.428776497152666	0.512589913890686	0.999569469936703
Samhd1	-0.28	0.83	5.85633071216458	0.42870113731491	0.512626969517772	0.999569469936703
Foxf1	-0.39	0.76	2.9805802044457	0.428648594140972	0.512652808582797	0.999569469936703
Sqor	-0.29	0.82	8.30475626444204	0.42851627021012	0.512717891316421	0.999569469936703
Gpr18	-0.68	0.62	0.0164731594849968	0.428508883308364	0.512721524942875	0.999569469936703
Sar1a	0.26	1.19	7.31459838274732	0.428459210026176	0.512745960456169	0.999569469936703
Asgr2	-0.4	0.76	2.56934469922711	0.428386873267676	0.512781548311658	0.999569469936703
LOC117708314	-0.46	0.73	1.50793811844083	0.428292455296977	0.512828006022489	0.999569469936703
Extl1	-0.44	0.74	1.82595248004806	0.428092727137632	0.512926304989801	0.999569469936703
Rrp1b	0.3	1.23	4.10360292442585	0.428039183154706	0.512952662965547	0.999569469936703
LOC117714262	-1.03	0.49	-0.71766118827331	0.42798302122394	0.512980312202399	0.999569469936703
Cks2	-0.48	0.72	3.00200579980845	0.427873677753498	0.513034150823839	0.999569469936703
Pdzrn3	0.28	1.21	5.02694692334216	0.427826478956201	0.513057393638882	0.999569469936703
Gpc6	-0.59	0.66	0.583455902503486	0.427788675242986	0.513076011211423	0.999569469936703
LOC117709615	1.2	2.3	-0.671759761345121	0.427722404670765	0.513108650976936	0.999569469936703
Vmp1	0.24	1.18	7.41091395178034	0.427690763580549	0.513124236207529	0.999569469936703
Retnlb	-0.57	0.67	0.396559048368723	0.427554473976306	0.513191376834409	0.999569469936703
Prkacb	0.35	1.27	4.93243967825367	0.42754227300327	0.51319738816973	0.999569469936703
C14H18orf25	0.28	1.21	5.26465227316843	0.427411990401207	0.513261585145325	0.999569469936703
Erlin1	0.24	1.18	6.63223593253487	0.427401296398793	0.513266855253577	0.999569469936703
Nfia	0.32	1.25	5.48122784405497	0.426899315886398	0.513514342074587	0.999569469936703
Pcbp1	-0.26	0.83	8.61170503520284	0.426870787514318	0.513528413389131	0.999569469936703
LOC117720022	0.31	1.24	5.77493030731863	0.426711957357701	0.51360676693366	0.999569469936703
Tlcd3b	1.03	2.05	-0.67461756365351	0.426586412197695	0.513668715161722	0.999569469936703
Usp48	0.22	1.17	6.83731862877515	0.426303013732123	0.513808601373176	0.999569469936703
C1qtnf12	-0.56	0.68	4.57044393894875	0.426262713883336	0.513828498867865	0.999569469936703
Dnmbp	0.27	1.21	6.91556825538836	0.426002382591181	0.513957066186344	0.999569469936703
Otoa	-0.73	0.6	0.205716572775995	0.42571275568585	0.51410016729439	0.999569469936703
Ephb3	-0.38	0.77	2.78757306391598	0.42567952654883	0.514116589841987	0.999569469936703
Setbp1	0.45	1.36	2.4776915331187	0.425589830473458	0.514160924116817	0.999569469936703
Nr1d1	0.35	1.27	3.71851381398044	0.425576054692844	0.51416773369194	0.999569469936703
LOC117694935	0.9	1.87	-0.516458015469817	0.425561385816047	0.514174984910638	0.999569469936703
Fam20a	-0.54	0.69	0.799031121473469	0.425520145653787	0.514195371981985	0.999569469936703
Prrt3	0.77	1.7	-0.190711179419057	0.425156652245232	0.514375125857788	0.999569469936703
Arf4	0.24	1.18	7.83235408179622	0.425046618496197	0.514429561072754	0.999569469936703
Gal	-0.54	0.69	1.31357029452841	0.424858872080852	0.514522465003082	0.999569469936703
Klhl36	0.39	1.31	3.16649862965688	0.424794246443456	0.514554450946193	0.999569469936703
Xrn1	0.25	1.19	6.29379499295898	0.424555487353106	0.514672652920858	0.999569469936703
Mgam2	-0.25	0.84	6.98905521143081	0.424510628974855	0.514694866149932	0.999569469936703
LOC117711531	1.12	2.17	0.466142379636349	0.424479770701289	0.514710147697495	0.999569469936703
Hmcn1	-0.3	0.81	4.11307029552365	0.424342250109452	0.514778259880457	0.999569469936703
Lingo4	-0.59	0.66	0.972286371647713	0.424137614344185	0.514879642452946	0.999569469936703
Fam114a1	-0.27	0.83	7.4372268976107	0.424020188069424	0.51493783460981	0.999569469936703
Kif14	-0.41	0.75	2.40542821461921	0.423891707908625	0.51500151781424	0.999569469936703
Cbx5	-0.27	0.83	5.24032471082772	0.423741728936642	0.51507587462724	0.999569469936703
Pp2d1	-0.46	0.73	1.55811419556356	0.423675119280496	0.515108904476632	0.999569469936703
Adamts17	0.64	1.55	0.422572536084286	0.423599286578718	0.515146512274158	0.999569469936703
LOC117724200	-0.38	0.77	3.26119811923246	0.42357370228454	0.515159201403233	0.999569469936703
Gga2	0.47	1.39	3.67207420429861	0.423525642451761	0.515183039276339	0.999569469936703
Stxbp1	-0.29	0.82	4.82604068986071	0.423489346041479	0.515201043720056	0.999569469936703
LOC117719714	0.98	1.97	-0.573435997370042	0.423487394750508	0.515202011668052	0.999569469936703
Il7	1	2.01	-0.0597567338932809	0.423193446621827	0.515347862429734	0.999569469936703
C1H19orf12	0.31	1.24	5.43768079228269	0.423028762417333	0.515429606713727	0.999569469936703
Nacc2	0.26	1.2	5.55967828793808	0.422534014292679	0.515675321055027	0.999569469936703
Rab1b	-0.26	0.84	7.09138041774758	0.422307506759199	0.515787883260094	0.999569469936703
Necap2	-0.24	0.84	6.38783446496514	0.421975755807988	0.515952823366832	0.999569469936703
Ddx42	-0.25	0.84	7.76354943917314	0.421964445520605	0.515958448246331	0.999569469936703
Armcx3	0.25	1.19	6.09432697052041	0.42145938685316	0.516209735468173	0.999569469936703
Ctnna1	0.24	1.18	9.07811405572491	0.421325824996667	0.516276223705199	0.999569469936703
LOC117702877	0.41	1.33	2.94374888814246	0.421225542481563	0.516326155046887	0.999569469936703
Lig4	0.29	1.23	4.48263394055987	0.421167766487435	0.516354925940108	0.999569469936703
Slc38a10	-0.25	0.84	7.71653699127224	0.42111076671005	0.516383313046642	0.999569469936703
Yif1b	0.31	1.24	4.57728682519351	0.420800597926915	0.516537831591202	0.999569469936703
Bcat2	0.35	1.28	3.63689934571735	0.420796769821869	0.516539739165459	0.999569469936703
Lgalsl	0.24	1.18	6.39483350113424	0.420619195813978	0.516628239214616	0.999569469936703
Nup50	0.23	1.17	6.78756206335057	0.420450350708522	0.516712413535725	0.999569469936703
Pde12	-0.26	0.84	5.31327289939555	0.420096751812074	0.516888770943913	0.999569469936703
Rsl24d1	-0.28	0.82	5.05840277977792	0.419775829307342	0.517048922269924	0.999569469936703
Plekhm1	0.31	1.24	4.36365365779694	0.419593893375306	0.517139753142762	0.999569469936703
Zcchc10	0.38	1.3	2.96228686767165	0.419164305316122	0.5173543344469	0.999569469936703
Cfap126	0.87	1.83	-0.269524543934423	0.419133020322644	0.517369967547281	0.999569469936703
Tedc2	0.39	1.31	2.84626007724925	0.419084770433177	0.517394079623581	0.999569469936703
Acaa1	0.86	1.81	-0.281610006905067	0.419079524798775	0.517396701160463	0.999569469936703
Calcrl	0.31	1.24	4.88587959862273	0.418830366210353	0.517521246466123	0.999569469936703
Stard5	-0.29	0.82	5.20833930716515	0.418746556945973	0.517563151479395	0.999569469936703
Nit2	0.28	1.21	4.32862504991855	0.418696952853981	0.517587956553782	0.999569469936703
LOC117718443	0.65	1.57	0.492408713994507	0.418231216635135	0.51782095481756	0.999569469936703
Rab22a	0.23	1.17	6.19872811380164	0.418229771624058	0.517821678013196	0.999569469936703
Tatdn2	0.23	1.17	6.15140131133686	0.418124337023385	0.51787445044792	0.999569469936703
Ilf2	-0.25	0.84	5.45948794690935	0.418100497402918	0.517886384032412	0.999569469936703
Pla2g4b	0.41	1.33	1.69565287086652	0.418058678143155	0.517907318990516	0.999569469936703
LOC117712739	0.28	1.22	4.97158039094251	0.417939674191408	0.517966901167848	0.999569469936703
Ccdc28b	-0.4	0.76	2.65316802978164	0.41788163868899	0.51799596239479	0.999569469936703
LOC117719185	0.61	1.53	0.481818481860467	0.41772440763385	0.518074710086873	0.999569469936703
Lrrtm3	-1	0.5	-0.618402062151446	0.417720971728413	0.518076431162308	0.999569469936703
LOC117713274	-1	0.5	-0.618402062151446	0.417702469918498	0.518085699055117	0.999569469936703
Ctrl	0.43	1.35	2.01742458154935	0.417540224368017	0.51816698326631	0.999569469936703
Erp44	0.24	1.18	6.53742168729691	0.417435218632972	0.518219602549293	0.999569469936703
LOC117716451	1.06	2.08	0.0122479030809447	0.417253476739234	0.518310697158419	0.999569469936703
Relb	-0.34	0.79	5.223839663663	0.417105215621576	0.51838503100282	0.999569469936703
Uba5	-0.24	0.84	6.32554975484315	0.416693927063064	0.518591337257892	0.999569469936703
Cuedc2	0.32	1.25	3.90793658772348	0.416476387306911	0.518700515599853	0.999569469936703
Cmtm8	0.65	1.57	0.733842434440798	0.416464295155647	0.518706585565206	0.999569469936703
Gucy1a1	-0.34	0.79	3.41365615515317	0.416306691145446	0.518785710356242	0.999569469936703
Rhbdl2	-0.39	0.76	2.59105840571598	0.416284155745283	0.518797025944056	0.999569469936703
Usp18	1.08	2.11	-0.528428123527726	0.416278042763859	0.518800095499649	0.999569469936703
Syt6	-0.79	0.58	-0.404212030079466	0.416136672559557	0.518871091649514	0.999569469936703
Sall2	0.53	1.44	1.57097721937169	0.415969165339822	0.51895523592377	0.999569469936703
B9d1	-0.46	0.73	1.47126039352739	0.415876891475961	0.519001598306936	0.999569469936703
Tet3	0.25	1.19	7.23512905295429	0.415790699138675	0.519044911646672	0.999569469936703
Rnf38	0.27	1.21	5.71381054048266	0.415650865318312	0.519115194405747	0.999569469936703
Gpi	-0.25	0.84	8.60889290255785	0.415441585717541	0.519220413020852	0.999569469936703
Ppp3ca	0.26	1.2	5.55766247567952	0.415428674664754	0.519226905484414	0.999569469936703
Ophn1	0.38	1.3	3.54319441392598	0.415153051718517	0.519365539560119	0.999569469936703
Mroh8	-0.49	0.71	0.860053068939046	0.414788034664459	0.519549237756549	0.999569469936703
LOC117705810	0.26	1.2	5.4432972725088	0.414582681048764	0.519652634126633	0.999569469936703
Kctd17	0.43	1.35	2.82968998443726	0.414555651279322	0.519666246421795	0.999569469936703
Gramd1c	0.26	1.2	5.02403495468312	0.414491058124337	0.519698778324076	0.999569469936703
Elof1	-0.31	0.81	4.73411914223458	0.414405044907941	0.519742103860913	0.999569469936703
LOC117713912	0.5	1.41	2.3389311393306	0.414305627869726	0.519792188932782	0.999569469936703
Cdx1	-0.33	0.8	4.50368306108004	0.414148830406805	0.519871198826548	0.999569469936703
Gpatch3	-0.35	0.78	3.19917695905095	0.414061619705088	0.519915153259868	0.999569469936703
Bmper	-0.58	0.67	0.694940383707984	0.413650635487212	0.52012237857915	0.999569469936703
Specc1	0.25	1.19	5.54749596429822	0.413631515340045	0.520132022828912	0.999569469936703
LOC117721016	0.48	1.39	1.06880165071142	0.413598204256231	0.520148825775115	0.999569469936703
Meak7	0.36	1.28	2.98330109067986	0.41359519753393	0.520150342488325	0.999569469936703
Mrpl44	0.26	1.2	5.00525896623206	0.413447382488499	0.520224916029293	0.999569469936703
Nfkb2	-0.28	0.82	4.67360528182651	0.413375075278043	0.520261402296263	0.999569469936703
Ssh2	0.3	1.23	4.90347374796677	0.41317740600822	0.520361169365241	0.999569469936703
Taf6l	-0.35	0.78	3.2244926460984	0.412957344132554	0.520472278046495	0.999569469936703
Fermt3	-0.34	0.79	4.31209085585241	0.412419157227458	0.520744183586157	0.999569469936703
Thada	0.28	1.21	4.45503824527313	0.412316586226178	0.520796033460201	0.999569469936703
Arv1	0.35	1.27	3.36008610386141	0.412266063102299	0.520821576362347	0.999569469936703
Adgrg5	-0.58	0.67	0.59375683513592	0.412218923818421	0.520845410494797	0.999569469936703
Palm3	1.12	2.18	2.26124460201259	0.412188966863727	0.520860558055688	0.999569469936703
Cdkn2aip	0.25	1.19	5.96542483844234	0.412163623332172	0.520873373472846	0.999569469936703
Ecd	0.26	1.19	5.47591159373645	0.411896402719579	0.521008532302383	0.999569469936703
Rimklb	0.48	1.4	1.26950292651471	0.411876390893178	0.521018656673904	0.999569469936703
LOC117712378	-0.66	0.63	0.978201900390733	0.411820141470268	0.521047116209019	0.999569469936703
Cfi	-0.43	0.74	1.65010438664504	0.411815131515465	0.521049651141168	0.999569469936703
Inhba	-0.42	0.75	2.49507786091417	0.411543755808305	0.521186994098789	0.999569469936703
Mrps22	-0.26	0.84	6.03501166368028	0.411147636790853	0.521387584299879	0.999569469936703
Capn8	-0.37	0.78	4.45255969932979	0.410999700660964	0.521462532460481	0.999569469936703
Spg11	0.24	1.18	6.50135318788036	0.410726635100746	0.521600924335823	0.999569469936703
Reep2	-0.66	0.63	0.27578781929737	0.410692430853763	0.521618263903538	0.999569469936703
LOC117709067	0.38	1.3	2.53915660285744	0.410415509916777	0.521758684261653	0.999569469936703
Zc3h15	-0.23	0.85	8.68691278345149	0.41025862755388	0.521838265419246	0.999569469936703
Nop10	-0.24	0.84	5.4805906086179	0.41017122534798	0.521882610933075	0.999569469936703
Rpl13a	-0.24	0.84	8.71348600168473	0.409911079967486	0.522014641097344	0.999569469936703
Ryk	0.22	1.17	6.65627200334841	0.409572505389851	0.522186564497673	0.999569469936703
Dlgap4	0.29	1.22	4.34163275376911	0.409349832196946	0.522299689417309	0.999569469936703
LOC117694944	-0.27	0.83	7.41376342780278	0.409306308833004	0.522321805708304	0.999569469936703
Rnf17	-0.65	0.64	0.59203039896046	0.409107947763792	0.522422623392303	0.999569469936703
Tomm22	-0.27	0.83	5.90934110894375	0.408928378235255	0.522513919917678	0.999569469936703
Smg1	0.24	1.18	6.28567773709914	0.408890213027569	0.522533327466126	0.999569469936703
Apc	0.22	1.16	6.77390039554827	0.408778715188903	0.522590033006139	0.999569469936703
Bmp1	0.29	1.22	5.71583642024471	0.408725264389422	0.522617220862382	0.999569469936703
Myh8	1.16	2.24	-0.684607202154415	0.408333390084485	0.522816625031662	0.999569469936703
LOC117713836	-0.98	0.51	1.12529895641397	0.408275597768172	0.522846043895299	0.999569469936703
Elmod3	0.45	1.36	3.3614523598546	0.408154188970093	0.522907855933816	0.999569469936703
Havcr2	-0.51	0.7	0.855698311917243	0.408114570942735	0.522928029193033	0.999569469936703
Fam241b	-0.34	0.79	3.47597232589577	0.407957911568462	0.523007812703791	0.999569469936703
Tmem101	-0.37	0.78	3.05361144103285	0.407841800687567	0.523066959589548	0.999569469936703
Entpd8	0.31	1.24	5.97793830103158	0.407796568409745	0.523090004121299	0.999569469936703
Taf3	-0.29	0.82	5.31551665472943	0.407740202534102	0.523118723415902	0.999569469936703
Appl1	0.23	1.17	6.24780948149576	0.407283183174044	0.523351685160121	0.999569469936703
Sri	0.24	1.18	6.7480425575512	0.407253665406256	0.523366737915117	0.999569469936703
Taf2	0.27	1.2	4.73341576257022	0.406829933046088	0.523582907311107	0.999569469936703
Agk	0.33	1.26	3.49458995768858	0.406604409985289	0.523698023727798	0.999569469936703
LOC117724878	-0.22	0.86	8.9534744171764	0.406576022871316	0.523712516881619	0.999569469936703
LOC117714843	-0.55	0.68	0.979134104501338	0.406463561505133	0.523769941474317	0.999569469936703
Hspb11	0.43	1.35	2.365321561189	0.405881922508368	0.524067114195933	0.999569469936703
Mvp	-0.27	0.83	9.00924566432789	0.40578757978512	0.524115344273713	0.999569469936703
Tp63	1.32	2.5	-0.349421276220557	0.405646312549357	0.524187577934572	0.999569469936703
Parn	-0.28	0.82	6.24250548912493	0.405570152767763	0.524226527773595	0.999569469936703
Gnl3l	0.22	1.17	7.09903476230837	0.405465824194932	0.524279892115637	0.999569469936703
Rassf4	-0.36	0.78	3.16109887823323	0.405157931796023	0.524437436171511	0.999569469936703
LOC117716612	-0.27	0.83	7.29433812897285	0.40508110548125	0.524476760190585	0.999569469936703
Plxna1	0.31	1.24	3.71595112498627	0.405011570411387	0.524512356658908	0.999569469936703
LOC117716710	-0.72	0.61	-0.255415050263879	0.40494171792918	0.524548119940328	0.999569469936703
Lpin1	0.3	1.23	4.29688854794672	0.404721702542527	0.524660792399854	0.999569469936703
Fech	0.26	1.19	5.05559172915267	0.404689825654702	0.52467712049585	0.999569469936703
Entr1	0.26	1.2	4.86116889403073	0.404657730014833	0.52469356155448	0.999569469936703
Rpain	-0.29	0.82	4.74269572453934	0.404655673859049	0.524694614855795	0.999569469936703
Ppp1r15b	0.24	1.18	7.83243548214456	0.404640310651665	0.524702485043108	0.999569469936703
Rbms3	-0.51	0.7	1.74368350381674	0.404543729538645	0.524751965941425	0.999569469936703
Cdkl4	-0.59	0.66	0.836124029847954	0.40445782376346	0.524795984571266	0.999569469936703
Egfl8	-0.37	0.77	2.70910664318156	0.404275905211359	0.524889222395636	0.999569469936703
LOC117710126	0.29	1.22	4.24882234086203	0.404098904236563	0.524979968117496	0.999569469936703
Slc35b2	-0.37	0.77	3.66688407407139	0.404081731164794	0.524988773976571	0.999569469936703
Plxnb2	0.25	1.19	8.21563044657895	0.404025367106579	0.525017677696784	0.999569469936703
Paics	0.27	1.2	5.7001074972368	0.403826637078684	0.525119609860063	0.999569469936703
Tp53tg5	-0.76	0.59	-0.346696537814575	0.403670824419768	0.525199553570128	0.999569469936703
Vps28	-0.26	0.84	5.59829576123764	0.403658737441481	0.525205756011738	0.999569469936703
Psmd7	-0.24	0.85	7.17762894241294	0.403646355697618	0.525212109847671	0.999569469936703
Zfyve9	0.24	1.18	5.71762746795394	0.403588819116871	0.525241637208343	0.999569469936703
Rprd2	0.26	1.2	4.8145820728278	0.40333952891826	0.525369605288792	0.999569469936703
Lpo	-0.95	0.52	-0.171974917221347	0.403310086417429	0.525384722665141	0.999569469936703
Smox	0.47	1.38	1.36339890703569	0.40310201255465	0.525491581146889	0.999569469936703
Tmem165	0.27	1.2	4.91597497933571	0.40278813655476	0.525652848645221	0.999569469936703
LOC117715336	0.38	1.3	2.75325346421025	0.402767994456506	0.525663200537033	0.999569469936703
Tp53i11	-0.27	0.83	4.62848739716763	0.402728077547817	0.525683716628477	0.999569469936703
Adi1	0.28	1.22	5.15935524084083	0.402526571045772	0.525787306692003	0.999569469936703
LOC117718067	-0.46	0.73	2.59250374205905	0.402481980273635	0.525810234741825	0.999569469936703
Maml3	0.46	1.38	1.43757979028419	0.402368055661162	0.525868821525805	0.999569469936703
Ppp1r26	-0.29	0.82	4.70489142232882	0.402329006949937	0.525888905362768	0.999569469936703
Disc1	0.83	1.77	-0.0977700221280775	0.401812230936955	0.526154826431549	0.999569469936703
Fmnl1	0.51	1.43	3.50549693884652	0.401803049356358	0.526159553229091	0.999569469936703
Tra2a	-0.27	0.83	7.94650834972037	0.401738551893954	0.526192759498587	0.999569469936703
Smap1	0.24	1.18	6.45798201590928	0.401442853464998	0.526345046541851	0.999569469936703
LOC117724220	0.41	1.33	2.40127692111701	0.40116350534188	0.526488985267649	0.999569469936703
Tmtc4	0.29	1.22	4.09586047065514	0.401160337578077	0.526490617912797	0.999569469936703
Itgae	-0.42	0.75	2.58222287367704	0.401092674611282	0.52652549312896	0.999569469936703
Klf3	0.26	1.19	5.35033998062432	0.400952921444962	0.5265975385193	0.999569469936703
Znf318	0.26	1.2	5.5055256196962	0.400858695367737	0.526646123766145	0.999569469936703
Rprm	1.05	2.06	-0.348194975192761	0.400785682388221	0.52668377652716	0.999569469936703
Hectd3	0.27	1.21	7.88113888632672	0.400785178272328	0.526684036516201	0.999569469936703
Traf3ip2	-0.33	0.8	3.9689518053049	0.400586898027802	0.526786313884221	0.999569469936703
Ptpn12	-0.26	0.84	5.73408140468408	0.399967743721018	0.527105915818362	0.999569469936703
Znf593	0.35	1.28	3.02389675770295	0.399899003853333	0.527141420081701	0.999569469936703
Ndufs1	0.22	1.17	8.28142093483767	0.399773376280467	0.527206317984267	0.999569469936703
Fbxl16	-0.4	0.76	1.89285726573108	0.399329510149125	0.527435728990891	0.999569469936703
Them4	0.38	1.3	2.84769610821017	0.399168854905844	0.527518807194376	0.999569469936703
Pigw	0.31	1.24	4.70810460943104	0.399149743063456	0.527528691886682	0.999569469936703
LOC117701357	-0.7	0.62	0.0279813067935115	0.398730797902665	0.527745454583663	0.999569469936703
Arntl	-0.24	0.85	5.92947091507361	0.398720522653615	0.527750773010055	0.999569469936703
Qtrt2	0.32	1.25	4.24441059314169	0.39868068027475	0.527771396166957	0.999569469936703
LOC117719191	-1.08	0.47	-0.580864457082986	0.398504827001463	0.527862438317884	0.999569469936703
Cracr2b	-0.3	0.81	5.53869468662148	0.398191885411237	0.528024522860869	0.999569469936703
Mfsd13a	-0.37	0.77	2.33391777960552	0.398085959797063	0.528079406003449	0.999569469936703
Tox4	0.22	1.16	6.35166346300353	0.397992619160656	0.528127776964899	0.999569469936703
Kmt2c	0.23	1.17	7.43527746513777	0.397946937092159	0.528151453205296	0.999569469936703
Sipa1l2	0.27	1.2	4.60447731370622	0.397908036519969	0.528171616209006	0.999569469936703
Pdlim4	-0.52	0.7	1.46453524156431	0.397849548491299	0.528201934406129	0.999569469936703
LOC117694337	0.25	1.19	5.19402143568031	0.397471291964456	0.52839808492708	0.999569469936703
Casp9	0.27	1.21	4.73217684721708	0.397397856019419	0.528436181342241	0.999569469936703
Kcnj8	-0.4	0.76	2.65786797522337	0.397248974970932	0.528513431561981	0.999569469936703
Dsc2	0.24	1.18	7.56445819033653	0.397219551636289	0.528528700902564	0.999569469936703
LOC117724491	-0.69	0.62	0.633225279224118	0.397174989210399	0.528551828231213	0.999569469936703
Cdc42ep2	0.25	1.19	5.23180784195403	0.397060121154496	0.52861145164162	0.999569469936703
Plppr5	-0.91	0.53	-0.506461387152362	0.396482368177861	0.528911522913724	0.999569469936703
Rabl3	0.28	1.21	4.86179792934787	0.396384119961926	0.528962581092711	0.999569469936703
Pcyox1l	-0.52	0.7	1.23237283221843	0.396247703959885	0.529033489172357	0.999569469936703
Actg1	0.25	1.19	10.6176872506572	0.396183151630507	0.529067048960207	0.999569469936703
Pxmp4	-0.39	0.76	2.64657681061448	0.396162619434804	0.529077724140968	0.999569469936703
Tsc2	0.26	1.2	5.34061730036928	0.396039349747598	0.529141823127745	0.999569469936703
Rab6a	0.23	1.17	7.57574664001198	0.395902009016708	0.529213255318111	0.999569469936703
Mrpl34	0.27	1.21	4.72593927858935	0.395687904033715	0.529324647814095	0.999569469936703
Rai14	0.25	1.19	5.84209809988331	0.395601952526856	0.529369377675812	0.999569469936703
Nmt1	-0.22	0.86	6.42098994122044	0.395566979635582	0.529387579793318	0.999569469936703
LOC117703401	0.53	1.45	1.30576212612402	0.395547476685399	0.529397730857042	0.999569469936703
Tspan13	0.23	1.18	8.47696429921159	0.395435200412314	0.529456176173446	0.999569469936703
LOC117722072	-0.43	0.74	2.18646750153017	0.395346536920972	0.52950233805917	0.999569469936703
Trappc6a	-0.32	0.8	3.79231505898885	0.39533186085628	0.529509979722994	0.999569469936703
Drg1	0.21	1.16	6.78265968875278	0.395170687587295	0.529593913877559	0.999569469936703
Prnd	0.65	1.57	0.178135883433786	0.395153822386954	0.529602698142974	0.999569469936703
Maip1	0.29	1.22	4.01626975028114	0.395072277729439	0.529645174492311	0.999569469936703
Tut4	0.25	1.19	5.20104679102796	0.395052422276299	0.529655518059697	0.999569469936703
Nebl	0.5	1.42	2.74105786399552	0.394940679282184	0.529713736599475	0.999569469936703
Shank3	-0.29	0.82	4.16693707760074	0.394930280286385	0.52971915510154	0.999569469936703
Rtkn2	-0.68	0.63	0.0637088067935865	0.394900552468069	0.529734645631181	0.999569469936703
Elp3	0.26	1.19	5.16205917977072	0.394755782646402	0.529810093711866	0.999569469936703
Akt1s1	0.26	1.2	4.87685346667098	0.394595656953169	0.529893567119534	0.999569469936703
Pou3f4	-0.87	0.55	-0.611951753796324	0.394474235044271	0.529956880020082	0.999569469936703
Kiaa1755	-0.75	0.59	0.117963613574428	0.394292210826668	0.530051818177372	0.999569469936703
Pex16	-0.27	0.83	5.45249725380853	0.394272579545886	0.530062059066711	0.999569469936703
Trpm5	-0.84	0.56	-0.183819192011643	0.394230472104492	0.530084026109522	0.999569469936703
Pigg	0.23	1.17	6.3633549900078	0.39419726461961	0.530101351285173	0.999569469936703
LOC117721072	-0.89	0.54	-0.465439778916467	0.394065237126924	0.53017024339639	0.999569469936703
Zfp3	-0.31	0.81	4.04396116560527	0.394050838348194	0.530177757670143	0.999569469936703
LOC117712143	1.14	2.21	-0.736202764764769	0.393891088833971	0.53026113880463	0.999569469936703
Alpk1	0.35	1.27	3.81756032370789	0.393825787231562	0.530295229711511	0.999569469936703
C1H19orf47	-0.35	0.79	2.98434114410413	0.3938039390968	0.530306636478479	0.999569469936703
Pcyt1b	0.59	1.5	0.311731286203481	0.393704417162569	0.530358601804228	0.999569469936703
Fcer1a	1.14	2.21	-0.736202764764769	0.39369238772124	0.530364883590788	0.999569469936703
Bola2b	-0.33	0.8	3.9901930346536	0.393682713142756	0.530369935762606	0.999569469936703
Bbs5	0.4	1.32	3.03456379946341	0.393662592470635	0.53038044327706	0.999569469936703
Mphosph8	-0.25	0.84	7.31889425770203	0.393439278625551	0.530497088443355	0.999569469936703
Psmg4	-0.39	0.77	2.5002758096501	0.393284723869723	0.530577845180994	0.999569469936703
Rabl2b	-0.38	0.77	2.70245508384869	0.393248716857383	0.530596662457735	0.999569469936703
Eif3h	-0.25	0.84	7.48283267505516	0.39305575591277	0.530697524367724	0.999569469936703
Kank4	0.61	1.53	0.706531135080979	0.393052431551363	0.530699262334715	0.999569469936703
Mfsd8	0.26	1.2	5.23529582395601	0.392955664912724	0.530749856154037	0.999569469936703
LOC117713944	-0.32	0.8	3.49677008979268	0.392900105283144	0.530778909073239	0.999569469936703
LOC117703797	-0.25	0.84	8.5733667999002	0.392581115684196	0.530945768656564	0.999569469936703
Med25	0.27	1.2	4.68201442065693	0.392560830216572	0.530956382930544	0.999569469936703
LOC117708828	1.14	2.21	-0.736770463094079	0.392547617424028	0.53096329666648	0.999569469936703
Tnr	-0.55	0.68	0.693021531772425	0.392506599110795	0.530984760972783	0.999569469936703
Lonrf2	-0.42	0.75	1.79897215925895	0.39210867313842	0.531193071140586	0.999569469936703
Emc2	0.26	1.2	5.91920446636041	0.39194635752219	0.531278083957224	0.999569469936703
Caly	-0.91	0.53	-0.566497561604713	0.391782206485351	0.531364082998874	0.999569469936703
Zfp64	-0.29	0.82	4.12152697993274	0.39177654494123	0.531367049539953	0.999569469936703
Smim19	0.35	1.28	2.90592664200986	0.391467418708143	0.531529071087266	0.999569469936703
Fbxo46	-0.36	0.78	3.24419003346903	0.391096408227286	0.531723645435989	0.999569469936703
Dpy30	-0.31	0.81	4.02913114328532	0.390977236050943	0.531786171853121	0.999569469936703
Cct6b	-0.7	0.62	0.893051158373361	0.390968150752853	0.531790939207017	0.999569469936703
Rgs9	-0.41	0.75	3.18334070998037	0.39084994622889	0.531852972021051	0.999569469936703
Armh4	1.02	2.03	-0.442450065046496	0.390814299889015	0.531871681503177	0.999569469936703
Ccdc116	-0.61	0.66	0.607368881524594	0.390750742985781	0.531905043180915	0.999569469936703
Asb1	0.29	1.22	4.42548248842142	0.390673890088149	0.53194538910441	0.999569469936703
Mpp6	0.25	1.19	5.88328274985076	0.390635852780874	0.531965359817907	0.999569469936703
Itih5	0.3	1.23	4.14243064068439	0.390533896785557	0.532018896406875	0.999569469936703
Uxs1	-0.29	0.82	6.89840361650898	0.390482281859363	0.532046002854469	0.999569469936703
Polh	0.23	1.17	6.45628465556501	0.390370498658122	0.532104716225195	0.999569469936703
Dennd3	0.4	1.32	3.37802769574633	0.390319335778972	0.532131593080675	0.999569469936703
Tmem61	0.57	1.48	0.937216791389188	0.390079976186588	0.532257365869055	0.999569469936703
Utp14a	-0.25	0.84	5.53552444254623	0.390064873089575	0.532265303671795	0.999569469936703
LOC117723937	0.26	1.2	4.69199385438331	0.389935079137576	0.532333528871398	0.999569469936703
Calml3	-0.46	0.73	4.2520590177066	0.389664050630959	0.532476043836727	0.999569469936703
Zbtb9	0.33	1.26	3.31387259971987	0.389604121611882	0.532507565621337	0.999569469936703
Tnik	-0.23	0.85	6.86729809936963	0.389439587575442	0.532594125434532	0.999569469936703
Prkab2	0.27	1.21	4.72009383974006	0.389198059682855	0.532721237025657	0.999569469936703
Slc22a23	0.24	1.18	5.49916216099814	0.389148018943252	0.532747579378419	0.999569469936703
LOC117713764	1.1	2.14	-0.0766978288230784	0.38886884371541	0.532894585472799	0.999569469936703
Baiap3	-0.42	0.75	1.89811578963579	0.388741204689251	0.532961821133567	0.999569469936703
Prcd	0.88	1.84	-0.302390222405555	0.388641213893396	0.533014503407117	0.999569469936703
Tbc1d2b	-0.29	0.82	4.49779813076915	0.388615384729573	0.533028113579902	0.999569469936703
Atg14	-0.25	0.84	5.29836864783594	0.388525967631182	0.533075235022509	0.999569469936703
Haus5	-0.32	0.8	3.54256258469289	0.38851430639654	0.533081380869695	0.999569469936703
Mrfap1	0.26	1.19	8.75200890332407	0.388509552548585	0.533083886337811	0.999569469936703
Pigo	0.27	1.21	4.47644976501803	0.388486746722678	0.533095906216705	0.999569469936703
Cdc25b	-0.31	0.81	3.60614786985118	0.38844985451287	0.533115351403671	0.999569469936703
Calm2	-0.23	0.85	9.30680973870918	0.388338291357154	0.533174162037423	0.999569469936703
Elovl4	-0.85	0.55	-0.21567473604405	0.388299086657577	0.533194831620561	0.999569469936703
Napepld	0.39	1.31	3.12441791300952	0.388190686365447	0.533251990188802	0.999569469936703
F3	0.32	1.25	3.65519717183801	0.387933762354539	0.53338750833158	0.999569469936703
Dnase1l1	-0.37	0.77	2.85675638990496	0.387267392897612	0.533739284648409	0.999569469936703
Stk16	0.25	1.19	5.47183564326994	0.38717759082778	0.533786723244736	0.999569469936703
Unc13a	-0.35	0.78	2.75083726294297	0.38675843461434	0.534008246551239	0.999569469936703
LOC117709675	-1.23	0.43	-0.820861467269097	0.386720388551735	0.534028362066982	0.999569469936703
LOC117709676	-1.23	0.43	-0.820861467269097	0.386720388551735	0.534028362066982	0.999569469936703
Pcdh11x	0.91	1.88	-0.129661483240945	0.386697451634062	0.534040489817422	0.999569469936703
Ccdc191	-0.29	0.82	4.04236163062357	0.386570396165779	0.534107678629172	0.999569469936703
Ccdc17	-0.37	0.77	2.45192948117626	0.386218297808722	0.53429395348279	0.999569469936703
Ago1	0.26	1.2	5.68372809120585	0.38615417250567	0.53432789113747	0.999569469936703
LOC117709544	1.14	2.2	-0.50984260699378	0.386146835816803	0.534331774253325	0.999569469936703
Med21	0.4	1.32	2.20045265939031	0.386117754885646	0.534347166525999	0.999569469936703
LOC117718501	-0.62	0.65	0.965123353166528	0.386043450392248	0.534386498868759	0.999569469936703
Psmb2	-0.26	0.83	5.30795638565569	0.386041212973082	0.534387683305654	0.999569469936703
LOC117708830	0.39	1.31	2.51036469940837	0.3860043189356	0.534407214824318	0.999569469936703
Gng5	-0.25	0.84	5.26686022730447	0.385980430634379	0.534419861861363	0.999569469936703
Srrm5	-0.58	0.67	0.730094294409377	0.385879324334317	0.534473395957687	0.999569469936703
Haus1	-0.28	0.83	4.14558252380598	0.385811119541162	0.534509514746116	0.999569469936703
Sp5	-0.38	0.77	2.20981412168577	0.385801522218524	0.534514597495698	0.999569469936703
Ptdss1	0.25	1.19	5.5483467557755	0.385793576794201	0.534518805464929	0.999569469936703
Dph2	-0.37	0.78	2.55228112128582	0.385788638879514	0.534521420659866	0.999569469936703
LOC117711205	-1.53	0.35	0.0509717922447961	0.385335767211728	0.534761367064404	0.999569469936703
Nptxr	-0.57	0.67	0.498752492036873	0.385223569234921	0.534820843458489	0.999569469936703
Ggt6	-0.36	0.78	3.58160911051393	0.38520968583942	0.534828203911108	0.999569469936703
Clec5a	1.29	2.45	-0.579058699372076	0.385158672878671	0.534855250636657	0.999569469936703
Morc2	0.23	1.18	5.47295432892948	0.38515167876212	0.534858959063176	0.999569469936703
Arhgdib	-0.34	0.79	4.39067361021724	0.384840775589204	0.535023853546538	0.999569469936703
Pik3ip1	-0.36	0.78	3.02752174704317	0.384702031277017	0.53509746947842	0.999569469936703
Rfx1	0.3	1.23	4.01098614087957	0.384694766536567	0.535101324561867	0.999569469936703
Ddah2	0.31	1.24	4.21920253583523	0.384675815048742	0.535111381533772	0.999569469936703
Tnfsf13	0.28	1.21	4.30203191728341	0.384584127816233	0.535160041973881	0.999569469936703
Acp3	0.31	1.24	4.90030281522726	0.384065846475992	0.535435256434883	0.999569469936703
Tifa	0.53	1.44	2.85690981624288	0.383994127434619	0.535473360465856	0.999569469936703
Kif1c	-0.23	0.85	8.83540446388694	0.38381253188592	0.535569863458263	0.999569469936703
Mcoln2	0.28	1.21	7.22143783135287	0.383651112847665	0.535655670831975	0.999569469936703
Pappa2	1.06	2.09	-0.483619654191405	0.383549020479289	0.535709954140892	0.999569469936703
Ndufa2	-0.26	0.83	5.793070373102	0.383323303333539	0.535830005196393	0.999569469936703
Rhno1	0.36	1.28	3.27765763398066	0.383271179095034	0.535857735204998	0.999569469936703
Snd1	0.23	1.17	7.14648800234663	0.383055742601995	0.535972374738534	0.999569469936703
Ppp1r10	-0.23	0.85	5.79592529001501	0.382872228695125	0.536070062579441	0.999569469936703
LOC117707803	-1.13	0.46	-0.707674519712274	0.382840228351852	0.536087100267828	0.999569469936703
Ikbke	-0.33	0.79	5.31597349790134	0.382822278770171	0.536096657451983	0.999569469936703
Rarres1	-0.43	0.74	2.09534258386722	0.382593526280525	0.536218482957294	0.999569469936703
Znf207	-0.24	0.85	7.6892333653629	0.382155254013596	0.536452032024323	0.999569469936703
Nectin4	-0.57	0.67	0.770157865519139	0.381997282907435	0.536536257968614	0.999569469936703
Ldlr	0.23	1.18	6.26801902684217	0.381983237737924	0.536543747640202	0.999569469936703
Mex3c	0.23	1.17	6.14467310176188	0.381878352877422	0.536599684143599	0.999569469936703
Rfx5	-0.28	0.82	4.81452078503526	0.38156162871995	0.536768661834982	0.999569469936703
Tsen54	-0.31	0.81	4.09862296489028	0.381495381978217	0.536804017843622	0.999569469936703
Fitm2	0.24	1.18	6.23483861101898	0.381480649849901	0.536811880984177	0.999569469936703
Tmem54	-0.27	0.83	7.91868908991715	0.381378181000277	0.536866578611936	0.999569469936703
Cish	0.48	1.4	1.86968550894888	0.381265582078566	0.536926695354579	0.999569469936703
Gvqw3	-0.66	0.63	0.697998500188817	0.381255853948633	0.536931889793987	0.999569469936703
Tenm4	0.48	1.4	2.18291869714107	0.381236221090382	0.536942373248193	0.999569469936703
Rabepk	-0.31	0.81	3.8829917638377	0.381031273425943	0.537051832430719	0.999569469936703
Pamr1	0.39	1.31	2.13931172587575	0.380983778501985	0.537077204492054	0.999569469936703
Cdk5r2	-0.82	0.57	-0.481023444778742	0.380968465984826	0.537085384992297	0.999569469936703
Nefh	-0.56	0.68	0.639625979094568	0.380902545816508	0.537120604522042	0.999569469936703
LOC117711325	-0.82	0.57	-0.481023444778742	0.380837940443253	0.537155125672626	0.999569469936703
Bin1	0.27	1.2	5.35723789765104	0.380804606768108	0.537172938726245	0.999569469936703
Adnp2	0.27	1.2	4.3771648340585	0.380699044738427	0.537229356714158	0.999569469936703
Cps1	0.26	1.2	10.5914640907532	0.380649421668894	0.537255881665189	0.999569469936703
Lamtor1	-0.26	0.84	4.66057292579104	0.380515143126301	0.53732766936056	0.999569469936703
Thegl	-0.52	0.7	1.64754481564518	0.380361477120728	0.537409843396871	0.999569469936703
Rest	0.26	1.2	5.79769301432282	0.380226370767934	0.537482111452256	0.999569469936703
Phf20l1	0.23	1.18	6.96253159406873	0.380109144375359	0.537544829921182	0.999569469936703
Pcdh17	0.39	1.31	1.89148152701376	0.380088573454344	0.537555837152698	0.999569469936703
Trmt10c	0.25	1.19	5.08354718393009	0.379966401126303	0.537621218443704	0.999569469936703
Cd247	0.34	1.26	3.30759043934694	0.379862259096893	0.537676962159845	0.999569469936703
Kcnab3	1.05	2.08	-0.249286138120728	0.379754465762029	0.537734671402661	0.999569469936703
Rab17	-0.23	0.85	7.20579167426961	0.379457367592062	0.537893787159702	0.999569469936703
LOC117718546	-0.28	0.82	4.98335259436559	0.379358489962851	0.537946761740129	0.999569469936703
Lrba	0.22	1.16	8.45913400584554	0.379294316602374	0.537981148292075	0.999569469936703
Dpp4	0.22	1.17	9.8445395343357	0.379237826116768	0.538011421385194	0.999569469936703
Gria1	-0.84	0.56	-0.573367278817679	0.379223469592106	0.538019115502162	0.999569469936703
LOC117707280	-0.34	0.79	3.54023446691801	0.379113933842223	0.538077825798825	0.999569469936703
Itga3	0.25	1.19	6.99625316462804	0.379036894242268	0.538119125422679	0.999569469936703
Pld3	0.28	1.21	5.1990129618956	0.379029372929032	0.538123157781347	0.999569469936703
Aim2	-0.53	0.69	0.745752577920321	0.378828147710247	0.538231059996299	0.999569469936703
LOC117724403	0.36	1.29	5.46508517675652	0.37878099095756	0.538256352393033	0.999569469936703
Plpp4	-1.03	0.49	-0.653616131326873	0.3786940819797	0.538302971475627	0.999569469936703
Tbc1d4	0.33	1.26	3.66160099239555	0.378316550535057	0.538505569794027	0.999569469936703
Rnf186	0.26	1.2	6.37156477084534	0.378190421650098	0.538573286598168	0.999569469936703
Ttc6	-0.39	0.77	2.75635256864775	0.378085564777448	0.538629594609388	0.999569469936703
Dhx57	0.31	1.24	3.69379547121924	0.377980252727523	0.538686157881722	0.999569469936703
Brca1	0.33	1.26	3.4182057780713	0.377945444898199	0.538704855610685	0.999569469936703
Mtres1	-0.26	0.83	6.77064950683195	0.377916918157037	0.538720180210829	0.999569469936703
Wdr33	0.23	1.18	5.57656812784128	0.377716332971588	0.538827957326013	0.999569469936703
Evc2	0.54	1.46	2.60086940140036	0.377638375561293	0.538869855529554	0.999569469936703
Cd38	-0.25	0.84	5.07691552643717	0.377513739471958	0.538936853563527	0.999569469936703
Cited4	0.6	1.51	0.468436718697257	0.377420599854181	0.538986930640561	0.999569469936703
Naxe	0.25	1.19	5.70501131200318	0.377374752191411	0.539011584038864	0.999569469936703
Erlin2	0.23	1.17	7.21671703496119	0.377374258125751	0.539011849721166	0.999569469936703
LOC117724825	-0.44	0.74	5.36766023905739	0.377263353181544	0.539071494579566	0.999569469936703
Mtmr1	0.25	1.19	5.59037505540443	0.377244841416249	0.539081451412776	0.999569469936703
Usb1	-0.36	0.78	3.43647841569819	0.377080954254516	0.539169615281366	0.999569469936703
Orc2	0.25	1.19	5.48301449870158	0.376843413784487	0.539297448137874	0.999569469936703
Septin7	-0.24	0.85	8.67645422805052	0.376691644568408	0.539379152077241	0.999569469936703
Ythdf1	0.24	1.18	5.75880915958653	0.376547674501222	0.539456678342451	0.999569469936703
Mtmr4	0.26	1.2	7.43178959732661	0.376502630244568	0.539480938359177	0.999569469936703
Slc10a3	0.41	1.33	1.39287988673553	0.376346868254681	0.539564844331594	0.999569469936703
Nkd2	-0.39	0.76	1.72194626157206	0.376343917537819	0.539566434056355	0.999569469936703
Nipal4	-0.73	0.6	-0.073940397102979	0.376319472022562	0.539579604623423	0.999569469936703
Gypc	-0.38	0.77	1.82616446944057	0.376167456763627	0.53966151945445	0.999569469936703
Tubb6	-0.31	0.81	4.19626775343605	0.376022057825366	0.539739890334758	0.999569469936703
Mrpl46	0.25	1.19	5.03739203161449	0.37590170607092	0.5398047764092	0.999569469936703
Cxxc4	-0.47	0.72	1.37416640690048	0.375805365584993	0.539856727422286	0.999569469936703
Cdip1	0.24	1.18	5.50112029654474	0.375520537446424	0.54001037283946	0.999569469936703
Wipf2	0.25	1.19	5.1156817764578	0.375319475893549	0.540118880144738	0.999569469936703
LOC117714820	-0.32	0.8	4.37196418440076	0.375315409699684	0.540121074968357	0.999569469936703
Sema6a	0.28	1.21	7.33844441918942	0.375139689067642	0.540215939931169	0.999569469936703
Kit	-0.28	0.82	4.27676520004169	0.375096802363251	0.540239097488824	0.999569469936703
LOC117721561	-0.78	0.58	-0.00390451676892584	0.374608524583651	0.540502881540418	0.999569469936703
Gstm4	0.45	1.37	1.54796099205119	0.374577510033759	0.540519644622427	0.999569469936703
Fdx2	0.36	1.28	2.40636704064282	0.374388412317192	0.540621870861187	0.999569469936703
C13H22orf23	-0.62	0.65	1.02475245142041	0.37432038026552	0.540658657672236	0.999569469936703
Plekhg2	-0.3	0.81	4.45729298821933	0.374237837182738	0.540703297168201	0.999569469936703
Ccdc120	0.3	1.23	4.89092339702549	0.374149389846718	0.540751137207454	0.999569469936703
LOC117711410	0.92	1.9	-0.33595723758893	0.374073086857011	0.540792414767785	0.999569469936703
LOC117703028	-0.31	0.81	3.8983804695934	0.373926437725285	0.540871763663095	0.999569469936703
Ipo5	0.23	1.17	7.51948559720906	0.373839760626477	0.540918672950197	0.999569469936703
Trim8	0.27	1.21	5.13901808203826	0.3738088590727	0.540935398549777	0.999569469936703
Dedd	0.25	1.19	5.20274097836413	0.373767142434768	0.540957979366989	0.999569469936703
Kcng4	-0.33	0.79	3.61598053603572	0.373659335799858	0.541016342086036	0.999569469936703
Nid1	0.25	1.19	5.8821497156683	0.373601321595077	0.541047753721869	0.999569469936703
Eif1ax	-0.27	0.83	4.67691449020534	0.373554135726526	0.541073304854594	0.999569469936703
Hnrnpab	0.22	1.17	9.34632865007394	0.373534459828259	0.541083960002069	0.999569469936703
C1qtnf6	-0.41	0.76	1.86671384925575	0.373409328942121	0.54115173152331	0.999569469936703
Prmt6	0.27	1.21	4.263203497218	0.373391309742532	0.54116149209757	0.999569469936703
Bag6	0.24	1.18	7.32320196964471	0.373263746900391	0.541230599123712	0.999569469936703
Ubiad1	0.35	1.27	3.46618864512038	0.373169085720215	0.541281892194191	0.999569469936703
Nsg2	-0.27	0.83	4.55283191275646	0.37316462913521	0.541284307257802	0.999569469936703
Npc1l1	0.32	1.25	9.39698338810137	0.372945971129525	0.541402824331055	0.999569469936703
Kctd20	-0.22	0.86	6.24150752296838	0.372147952208741	0.541835771871855	0.999569469936703
Ip6k1	0.25	1.19	6.77235351301465	0.372039143730296	0.541894852846005	0.999569469936703
Vps8	0.25	1.19	5.28084082466172	0.371906437931813	0.54196692566611	0.999569469936703
Hdac2	-0.26	0.84	7.91679831852569	0.371850891666631	0.54199709820612	0.999569469936703
Insm1	-0.46	0.72	1.83275627378001	0.371746342679407	0.542053897242574	0.999569469936703
LOC117710920	0.73	1.66	1.64328837689568	0.371513775871835	0.542180284690582	0.999569469936703
Nck2	-0.23	0.85	7.08252085345838	0.371321735898824	0.542284688906229	0.999569469936703
Mgat4a	0.23	1.17	5.66454762677428	0.371269257730958	0.542313225563338	0.999569469936703
LOC117714384	-0.74	0.6	-0.443421461772688	0.371163661341168	0.542370655309344	0.999569469936703
Znf654	0.25	1.19	5.1481497862129	0.371052582367195	0.542431078908776	0.999569469936703
Ikbkb	0.22	1.17	6.30865115492675	0.371008808616606	0.542454893910271	0.999569469936703
LOC117715002	-1.02	0.49	-0.65196908533164	0.370937923531301	0.542493462852166	0.999569469936703
Hacl1	0.24	1.18	5.38967283811473	0.370608283455164	0.542672888126096	0.999569469936703
Dstn	0.23	1.18	10.8262133495859	0.370426227637235	0.542772029198696	0.999569469936703
Ankrd44	0.38	1.3	2.67743436070792	0.370370653168054	0.542802299714086	0.999569469936703
Ccdc190	0.43	1.34	2.59681535878491	0.370242454582558	0.542872139283888	0.999569469936703
Herc3	0.27	1.21	5.22329051284192	0.370029968753684	0.542987933054982	0.999569469936703
Asxl2	0.26	1.2	4.78454187244103	0.370029822690299	0.542988012667626	0.999569469936703
Gemin5	0.31	1.24	4.21143639482295	0.370027855409063	0.542989084947087	0.999569469936703
Lsm14b	0.26	1.2	4.72395387954901	0.36991536546113	0.543050404823201	0.999569469936703
Huwe1	-0.22	0.86	8.29977138253088	0.369844376632876	0.543089108420467	0.999569469936703
Pmpca	0.22	1.17	6.07213024360593	0.369841131582964	0.543090877765601	0.999569469936703
Mylk4	0.88	1.84	-0.228855482232068	0.36951013822759	0.543271405901398	0.999569469936703
Srcin1	0.42	1.34	2.16308889327244	0.369496241521945	0.543278987769592	0.999569469936703
Serinc4	-0.24	0.85	6.20141581935667	0.369381206790841	0.543341756774198	0.999569469936703
LOC117712323	-0.43	0.74	1.42519317664889	0.36926405586599	0.543405694242846	0.999569469936703
Topors	0.24	1.18	5.79212321568941	0.369104140964957	0.543492993430205	0.999569469936703
Epc2	0.24	1.18	5.51139065610596	0.369039147152072	0.543528481620494	0.999569469936703
Tstd2	0.27	1.21	4.31830168291761	0.368907172089668	0.543600556355262	0.999569469936703
Cd226	-0.57	0.67	0.366185614472291	0.368771602935995	0.543674612287205	0.999569469936703
Il17d	-0.49	0.71	0.959953975872002	0.368706265302539	0.543710310241272	0.999569469936703
Slc30a7	0.26	1.19	5.07206547341507	0.368665331127121	0.54373267729619	0.999569469936703
Eif4b	-0.22	0.86	8.72791548487698	0.368174547781018	0.544000981191166	0.999569469936703
Exosc8	-0.36	0.78	2.63240727104713	0.368151385450403	0.544013649735028	0.999569469936703
Sars2	0.32	1.25	3.603300914717	0.368071200758024	0.544057510642392	0.999569469936703
Il13ra1	0.24	1.18	8.02913567126212	0.367801102612919	0.544205302029726	0.999569469936703
Lox	-0.39	0.76	1.62878331733721	0.367608156827758	0.544310922907344	0.999569469936703
Slc39a13	0.44	1.35	2.07359529640244	0.367438760178184	0.54440368395576	0.999569469936703
Lins1	0.4	1.32	1.52472481039667	0.36743614782286	0.544405114701867	0.999569469936703
Clec9a	-0.56	0.68	0.647135272417706	0.367271741316046	0.544495171566325	0.999569469936703
Camk2n1	-0.25	0.84	5.60370889924787	0.36720719909253	0.544530533359162	0.999569469936703
Tsc22d2	0.25	1.19	5.02072311318246	0.366880903174998	0.544709371448756	0.999569469936703
Fkbp5	0.28	1.22	6.08201917019934	0.366683738672035	0.5448174871658	0.999569469936703
Il15ra	-0.33	0.8	3.24706379979826	0.366518172549833	0.544908306510529	0.999569469936703
Fcgbp	0.29	1.23	12.2599839853188	0.365660029619741	0.54537948033177	0.999569469936703
Nudt3	-0.21	0.86	7.57386566573	0.365613954338763	0.545404799878735	0.999569469936703
LOC117722824	0.7	1.63	-0.0922685192635334	0.365460434854339	0.545489178493557	0.999569469936703
Aopep	-0.28	0.83	4.34025055194945	0.365303780529448	0.545575305053981	0.999569469936703
Arhgef33	1.06	2.08	0.00166222754592423	0.365180274272836	0.545643225003685	0.999569469936703
Kiaa0753	0.27	1.2	4.34012928236561	0.365093924483549	0.54569072076513	0.999569469936703
LOC117714285	0.39	1.31	2.59163057512325	0.365033174055663	0.545724140471442	0.999569469936703
LOC117701310	-0.8	0.57	-0.459301846278526	0.364841453953696	0.545829633425905	0.999569469936703
Nfatc3	0.22	1.17	6.12697128943136	0.364820878371274	0.545840957277171	0.999569469936703
LOC117693993	-1.16	0.45	-0.861698751703986	0.364751604428654	0.545879085663134	0.999569469936703
LOC117706300	-1.16	0.45	-0.861698751703986	0.364751604428654	0.545879085663134	0.999569469936703
Slc32a1	-1.16	0.45	-0.861698751703986	0.364751604428654	0.545879085663134	0.999569469936703
Wnt10b	-0.79	0.58	-0.32251651965997	0.364694558401505	0.545910487513188	0.999569469936703
LOC117696557	0.24	1.18	8.37616883084944	0.364548520670079	0.54599089147063	0.999569469936703
Ndrg1	0.22	1.17	9.24673070724013	0.364410359762081	0.54606697891979	0.999569469936703
Lrp12	-0.26	0.83	5.61089239736086	0.364396464906923	0.546074632130607	0.999569469936703
Ppp6r2	0.22	1.16	6.19079717568979	0.363955495300125	0.546317619271338	0.999569469936703
Ccdc68	0.29	1.22	5.14575159947455	0.363941682953935	0.546325233520228	0.999569469936703
Arhgap23	0.36	1.29	2.38045195173906	0.363909071635904	0.546343211747061	0.999569469936703
Sprtn	-0.24	0.85	5.88835409136679	0.363780995146952	0.546413829405142	0.999569469936703
Mettl7a	0.29	1.23	5.02517924264948	0.36376725793054	0.546421404714179	0.999569469936703
LOC117714880	0.59	1.5	3.17854082000958	0.363725910765194	0.546444206548078	0.999569469936703
Fgfrl1	-0.36	0.78	3.28144991191376	0.363640824391953	0.546491134923451	0.999569469936703
Map1a	-0.37	0.77	3.36588106170051	0.363541616210977	0.546545861468273	0.999569469936703
St7	0.33	1.25	3.19416667287271	0.363269896955131	0.546695803031205	0.999569469936703
LOC117709042	-1.03	0.49	0.537201071181954	0.363218070181478	0.546724411037733	0.999569469936703
LOC117697533	-0.52	0.7	0.75874746797299	0.363127132872729	0.546774614503251	0.999569469936703
Tceal1	0.39	1.31	2.7363547801861	0.363033270382497	0.546826441851791	0.999569469936703
LOC117715103	1.16	2.24	-0.516669566010206	0.362949874209237	0.546872497754632	0.999569469936703
Slc39a14	0.23	1.17	7.06128053384765	0.362883564918807	0.546909122498346	0.999569469936703
Mdga1	0.6	1.52	0.131089228991298	0.362683569676411	0.547019613899635	0.999569469936703
Ppp1r9a	-0.34	0.79	3.50201189110561	0.362615156652548	0.547057419582328	0.999569469936703
Anapc11	-0.29	0.82	4.44377209081817	0.362562912855618	0.547086293270192	0.999569469936703
Bloc1s5	-0.27	0.83	4.32706816142214	0.362444955126005	0.547151495640123	0.999569469936703
Ccdc57	-0.38	0.77	2.00635983065056	0.36240533492946	0.547173399361713	0.999569469936703
Sh3d19	0.22	1.17	7.90546241894955	0.362397320294084	0.547177830389734	0.999569469936703
LOC117717026	1.1	2.15	-0.66608832792736	0.36233730379432	0.547211013658168	0.999569469936703
LOC117707646	-0.61	0.65	0.144006807484699	0.362244238113528	0.547262477303906	0.999569469936703
Rpusd3	-0.38	0.77	2.1958163426063	0.362067272026083	0.547360361212006	0.999569469936703
Lipt1	0.45	1.37	1.09901233699996	0.362018210926645	0.54738750377395	0.999569469936703
Mterf4	0.33	1.25	3.32141925426556	0.361969068198153	0.54741469400774	0.999569469936703
Thoc3	0.24	1.18	5.54740529455799	0.361818102750218	0.547498237570593	0.999569469936703
Vwa5b2	-0.45	0.73	1.85905479515209	0.361776105732295	0.547521482740954	0.999569469936703
Irf3	0.22	1.17	6.33711215707493	0.361752967284011	0.547534290558441	0.999569469936703
Lrrc2	0.38	1.3	2.2981196578794	0.361701154584178	0.547562972447787	0.999569469936703
C9H12orf4	0.27	1.21	4.8670195180094	0.361682329900639	0.547573393896347	0.999569469936703
Ap1b1	0.21	1.16	6.5635512424936	0.361440277149311	0.547707428546736	0.999569469936703
Otud4	0.23	1.17	6.76482148279138	0.361377605220375	0.547742142552185	0.999569469936703
LOC117704846	-0.49	0.71	2.6880720976887	0.361320956361032	0.547773523903374	0.999569469936703
Ttll1	-0.27	0.83	4.51171902724629	0.361147527522526	0.547869617823546	0.999569469936703
Tcf7	-0.33	0.8	3.24939365032721	0.361029259416788	0.547935166148146	0.999569469936703
Polm	0.33	1.25	3.63552296929443	0.360916700272422	0.547997563939372	0.999569469936703
Ppp4c	-0.29	0.82	5.3099283080456	0.360884309838323	0.548015522211183	0.999569469936703
C8a	-1	0.5	-0.403252796882207	0.360853437780685	0.548032639668354	0.999569469936703
Ecm1	-0.34	0.79	2.90193207760558	0.360546132033096	0.548203084115362	0.999569469936703
Abi1	0.22	1.16	6.4204217928985	0.360510738051524	0.548222721424173	0.999569469936703
Rimkla	-0.81	0.57	-0.102507891520812	0.360040540606321	0.548483721149768	0.999569469936703
Ercc5	0.23	1.17	5.43262202460512	0.359981005034577	0.548516785005753	0.999569469936703
Itih3	0.45	1.37	2.03173455139257	0.359696418173733	0.548674885416019	0.999569469936703
Hpx	-0.42	0.75	1.31936642860422	0.359578490085007	0.548740424533549	0.999569469936703
Dtx4	0.28	1.22	4.66455115659429	0.359559472654769	0.548750994932419	0.999569469936703
Rangap1	-0.24	0.85	6.74020120669571	0.359455297354502	0.548808905108226	0.999569469936703
Cdk13	0.25	1.19	6.09390301443267	0.359187696046165	0.548957714738025	0.999569469936703
Nup42	-0.35	0.78	2.28872652392449	0.358958161841652	0.549085415784728	0.999569469936703
Nfil3	0.33	1.25	3.50559125837041	0.358851245923739	0.54914491725468	0.999569469936703
Stx8	0.26	1.2	4.30008124434671	0.358822371584103	0.54916098863619	0.999569469936703
Cep78	0.33	1.26	3.19810315654967	0.358761024675343	0.54919513708101	0.999569469936703
Lpar5	0.33	1.26	4.99951892377693	0.358736887798342	0.549208573838348	0.999569469936703
Tmem98	-0.27	0.83	6.4992190290218	0.358492684732207	0.549344553788886	0.999569469936703
Tmem50b	-0.24	0.85	7.95851658098502	0.358194757600662	0.549510534218014	0.999569469936703
Gdi1	-0.22	0.86	7.76415088811797	0.357996414029563	0.549621086890899	0.999569469936703
Ocel1	0.29	1.22	4.02888936689641	0.357904259887802	0.549672465886489	0.999569469936703
Igsf10	-0.35	0.79	4.03395602518477	0.357885851919535	0.549682730016619	0.999569469936703
Clspn	-0.32	0.8	4.33560877641653	0.357805058282978	0.54972778411644	0.999569469936703
Ppef1	0.57	1.49	0.403524764768765	0.357576178034173	0.549855455358768	0.999569469936703
Shq1	0.33	1.26	3.0470715479477	0.357445017416258	0.549928642809859	0.999569469936703
C5H1orf94	0.44	1.35	1.7721540837667	0.357382903058505	0.549963308899387	0.999569469936703
C3H14orf119	-0.26	0.84	4.83606934349771	0.357373387633304	0.549968619829566	0.999569469936703
Unc93b1	-0.31	0.81	4.20187156971939	0.357325763466217	0.549995202178207	0.999569469936703
Inpp1	0.36	1.28	3.21908686277779	0.357168731941327	0.550082869394633	0.999569469936703
Crb2	-0.51	0.7	0.637743983318648	0.357056494724181	0.550145544972089	0.999569469936703
Nxt1	0.36	1.28	3.45640002130272	0.356708999204094	0.550339678439691	0.999569469936703
Lsr	-0.24	0.85	6.95156046071276	0.356621372618941	0.550388652570086	0.999569469936703
Rab27b	0.24	1.18	5.21132622022314	0.356604874258062	0.550397874347774	0.999569469936703
Clstn1	-0.22	0.86	7.68445506195321	0.356581011909089	0.550411212747024	0.999569469936703
Nup35	-0.29	0.82	3.74114079215023	0.356473612108956	0.550471253788368	0.999569469936703
Tmem143	0.4	1.32	1.53920085303698	0.356346108311928	0.550542549747055	0.999569469936703
Jmjd6	-0.27	0.83	5.29241572661425	0.356218133014735	0.550614126751852	0.999569469936703
Slco3a1	-0.28	0.82	4.27851173699272	0.355818831471969	0.550837569555731	0.999569469936703
Vars2	-0.27	0.83	4.70788173238695	0.355477188251519	0.551028882657663	0.999569469936703
Znf341	0.42	1.34	1.98191211274244	0.355324538516629	0.551114403617646	0.999569469936703
Tspan11	-0.53	0.69	0.631513232780542	0.355004943189842	0.5512935353535	0.999569469936703
LOC117693455	-1.04	0.49	-0.107866783491618	0.354915752130949	0.551343546038853	0.999569469936703
Brox	0.2	1.15	6.65650613849715	0.354884258171142	0.551361207180557	0.999569469936703
Zmym4	0.26	1.2	4.56365669942265	0.354876638493291	0.551365480293083	0.999569469936703
Ftsj3	-0.21	0.86	6.67974755387506	0.354678874803744	0.551476407843942	0.999569469936703
Fam50a	-0.22	0.86	6.65277015728546	0.354613246234891	0.551513228796259	0.999569469936703
Neurl2	0.76	1.69	-0.204641917777393	0.354187025941972	0.551752472359672	0.999569469936703
Smim12	-0.29	0.82	4.86698146178855	0.353999744758135	0.551857657625284	0.999569469936703
Sh3bp1	0.28	1.21	4.52636133916868	0.353814475587099	0.551961749931921	0.999569469936703
LOC117722608	-0.89	0.54	-0.662957815238003	0.353766492729596	0.551988714810721	0.999569469936703
Zmynd8	0.23	1.17	5.78273058326927	0.353737826859366	0.552004825322654	0.999569469936703
Dap3	0.26	1.19	5.14046400143119	0.35364086465019	0.552059325625373	0.999569469936703
Usp25	0.22	1.16	6.34500229917599	0.353531160333554	0.552121000179536	0.999569469936703
Emg1	-0.26	0.83	4.48557675005147	0.353504548969709	0.552135962746104	0.999569469936703
Sox12	0.42	1.34	1.17250072472214	0.353414370517696	0.552186672358599	0.999569469936703
Acad9	-0.24	0.85	5.96159086775677	0.353084874384879	0.552372030799844	0.999569469936703
Polr1b	0.25	1.19	4.71828967903155	0.353008209506394	0.552415175499968	0.999569469936703
Spindoc	0.36	1.29	2.72556343000244	0.352989839259535	0.552425514666761	0.999569469936703
LOC117724821	-0.35	0.79	3.29884219332599	0.35296123896431	0.552441612247519	0.999569469936703
C1H11orf24	0.24	1.18	7.63338612206413	0.352460370869422	0.552723667316295	0.999569469936703
LOC117720072	0.81	1.75	-0.271038889702699	0.352408278146373	0.552753017977239	0.999569469936703
Magoh	-0.26	0.84	6.01401039789545	0.352401717506266	0.552756714654005	0.999569469936703
Tanc2	0.4	1.32	2.18186055934522	0.352185587158656	0.552878522095359	0.999569469936703
Tysnd1	0.26	1.19	4.79382420764092	0.352140798110862	0.55290377077365	0.999569469936703
LOC117721788	0.41	1.33	2.90712367174031	0.352138452917974	0.552905092875878	0.999569469936703
Dlg3	0.23	1.17	6.3786871453254	0.352125635814033	0.552912318621962	0.999569469936703
C2	-0.36	0.78	2.54213156328606	0.352118899802931	0.552916116174021	0.999569469936703
Abce1	0.24	1.18	7.66556206097115	0.351839247361718	0.553073818821758	0.999569469936703
Trim37	0.23	1.17	5.76614176618991	0.351818317073243	0.553085625315685	0.999569469936703
Afap1l2	0.3	1.23	3.60128882527656	0.351774432396184	0.553110381612492	0.999569469936703
Gstcd	0.32	1.25	3.34123955166992	0.351504271022324	0.553262831490725	0.999569469936703
Pxylp1	0.31	1.24	3.6659543492309	0.351474438194674	0.553279670768205	0.999569469936703
Ptprz1	-0.44	0.73	1.24140990660942	0.351378669097796	0.553333734605295	0.999569469936703
Lpar2	-0.54	0.69	0.805911674299114	0.351367711439827	0.55333992108762	0.999569469936703
Lmo4	0.39	1.31	3.08362831718569	0.351349815674371	0.553350024971907	0.999569469936703
Tmem89	-0.74	0.6	-0.0695756735594503	0.351347812365765	0.553351156054324	0.999569469936703
Samd4a	-0.36	0.78	3.0699947326442	0.351205403927032	0.553431572047901	0.999569469936703
Pfas	-0.26	0.83	4.97566504581394	0.351199746102654	0.553434767394791	0.999569469936703
Uhrf1bp1	0.28	1.22	3.96065701208572	0.35119087709689	0.553439776377763	0.999569469936703
LOC117706589	0.42	1.34	2.06461952340724	0.351178471166854	0.553446783066629	0.999569469936703
Xylt1	0.25	1.19	4.49864357312515	0.3511393541152	0.553468876903484	0.999569469936703
Lonrf1	0.28	1.22	3.76376020434291	0.351015901777885	0.553538615349992	0.999569469936703
Stx6	0.25	1.19	5.05483175980078	0.350916442944166	0.553594811875344	0.999569469936703
Naglu	0.31	1.24	3.60567963735432	0.350792636545538	0.553664780367247	0.999569469936703
Dmd	-0.3	0.81	5.74841153453089	0.350710008138377	0.553711486628824	0.999569469936703
B3gnt9	-0.52	0.7	0.482614692818454	0.35068751904533	0.553724200026177	0.999569469936703
Champ1	0.23	1.17	5.63339530582365	0.350662729117943	0.553738214755207	0.999569469936703
LOC117712148	-0.46	0.73	1.04678981864412	0.350418311487801	0.553876429565764	0.999569469936703
Slc9a2	0.27	1.21	7.12797539548256	0.350139028771737	0.554034439809626	0.999569469936703
Fam83f	-0.32	0.8	4.16241637593783	0.350121303457005	0.554044471161317	0.999569469936703
Scimp	0.83	1.77	-0.484263713078727	0.350049352276475	0.554085194274614	0.999569469936703
LOC117711020	-0.28	0.82	5.513604580472	0.34996795418008	0.55413127098985	0.999569469936703
LOC117705735	0.56	1.47	0.817385389859651	0.349943727857209	0.554144986090472	0.999569469936703
Hoxb5	0.51	1.42	2.29419541033414	0.349901189415156	0.554169069670266	0.999569469936703
Dlgap1	0.71	1.63	-0.111406776854701	0.349847204445711	0.554199636665713	0.999569469936703
P3h4	0.33	1.26	3.01507543857551	0.34984672200425	0.554199909844727	0.999569469936703
LOC117693543	0.33	1.26	3.30418831693678	0.349824104074053	0.554212717370709	0.999569469936703
Pttg1	0.4	1.32	1.44159651397726	0.349622659151406	0.554326811315267	0.999569469936703
Gga3	0.26	1.2	4.58113921229655	0.349611196934503	0.554333304594969	0.999569469936703
Alg8	0.32	1.24	3.42514545688364	0.349586604871928	0.554347236341198	0.999569469936703
Dgcr2	0.25	1.19	5.6751425174408	0.34938734036203	0.554460146859004	0.999569469936703
Dnajc17	0.28	1.21	3.99355576876515	0.349342561974659	0.554485525900337	0.999569469936703
Nol7	0.2	1.15	6.6556344806425	0.349196365911013	0.554568400709033	0.999569469936703
Caap1	0.27	1.21	4.71504824158107	0.349099776766841	0.554623167465535	0.999569469936703
LOC117709603	-0.23	0.85	6.24335815981703	0.349044307083733	0.554654623805299	0.999569469936703
Cadps2	0.24	1.18	5.32061780963681	0.349035358113286	0.554659698998824	0.999569469936703
Unc119	0.64	1.56	-0.0720721831902463	0.348779457408508	0.554804864086608	0.999569469936703
Ackr2	0.64	1.56	0.288654766810962	0.348602665001776	0.554905195277988	0.999569469936703
Ydjc	-0.36	0.78	2.14536070387233	0.348599230653778	0.554907144639331	0.999569469936703
Purb	0.23	1.17	7.32614812891776	0.348149540134989	0.555162504234571	0.999569469936703
Pdlim3	-0.42	0.75	4.55960243014744	0.348101985276179	0.555189521558624	0.999569469936703
Csrnp1	-0.25	0.84	5.19721890398784	0.348101238425295	0.555189945886578	0.999569469936703
Cftr	-0.24	0.85	6.79667074530033	0.347920932999392	0.555292405492284	0.999569469936703
Tmem17	0.39	1.31	2.33384304904468	0.347875101380752	0.555318455280108	0.999569469936703
Rcan3	0.28	1.21	4.16857524918213	0.347856487489519	0.5553290357091	0.999569469936703
LOC117719317	-0.3	0.81	3.54809498143983	0.347727494020862	0.555402368114371	0.999569469936703
LOC117715100	-0.42	0.75	3.29191890435593	0.347502652673937	0.555530233589628	0.999569469936703
Fancf	0.45	1.37	0.992356406116673	0.347470799689918	0.555548352634315	0.999569469936703
Psmb10	-0.28	0.83	6.80146841011325	0.347167548294708	0.555720908253538	0.999569469936703
Gata4	0.25	1.19	4.97361477599512	0.34705193842397	0.55578671912747	0.999569469936703
Bhlhb9	0.36	1.29	3.24751628444212	0.346950055148414	0.555844728383571	0.999569469936703
Tnfrsf11b	0.48	1.39	1.84069149555811	0.34694469939386	0.555847778105633	0.999569469936703
Kiaa1841	0.37	1.29	2.84928765933291	0.346736871704063	0.555966145716484	0.999569469936703
LOC117720469	-0.67	0.63	0.035966072107768	0.346725274335056	0.555972752368982	0.999569469936703
LOC117720354	0.3	1.23	4.01591122352703	0.346528642433065	0.556084789968625	0.999569469936703
Ifrd1	0.24	1.18	6.11459688927853	0.346213386234118	0.556264507081967	0.999569469936703
Ints10	-0.25	0.84	4.85884672822788	0.346087968886121	0.556336033985375	0.999569469936703
Plekhg6	0.3	1.23	5.82751423024049	0.346058699975754	0.556352728879998	0.999569469936703
Gmpr	0.39	1.31	2.56404737080065	0.346037901072409	0.556364593086811	0.999569469936703
Plekhg5	0.29	1.22	3.85895114824278	0.345919712331359	0.556432019969691	0.999569469936703
C18H16orf74	0.69	1.61	0.198397331023278	0.345849936173548	0.556471834667972	0.999569469936703
Stx5	-0.23	0.85	5.5782593666173	0.34574883739323	0.55652953183524	0.999569469936703
Ggnbp2	-0.22	0.86	7.90773240091214	0.345625879791135	0.556599719153294	0.999569469936703
Map3k20	-0.21	0.86	6.70886219681852	0.345458973997014	0.556695020098724	0.999569469936703
LOC117718504	0.5	1.42	0.942213878435457	0.345397112645619	0.556730349959557	0.999569469936703
Satb2	0.26	1.2	4.44884889061629	0.345367743172633	0.55674712475601	0.999569469936703
Wdr24	0.25	1.19	5.03495994027967	0.345212471358618	0.556835826433707	0.999569469936703
Mafa	0.69	1.62	-0.0861653160869841	0.344855972339964	0.557039584170198	0.999569469936703
Abi3bp	-0.32	0.8	3.43553311762632	0.34478167804552	0.557082065058431	0.999569469936703
LOC117712450	0.4	1.32	2.01457123059207	0.344765908415473	0.557091082799673	0.999569469936703
Impdh1	-0.3	0.81	3.92533909337772	0.344707457556207	0.557124509891732	0.999569469936703
Tmem158	0.59	1.51	0.0846838237050701	0.34467586682518	0.557142577701496	0.999569469936703
LOC117723949	-1.14	0.45	-0.737424289695591	0.34403594795265	0.557508808901394	0.999569469936703
Tmem239	0.85	1.81	-0.409573130393016	0.344008283801129	0.557524651659307	0.999569469936703
Pls1	0.21	1.16	10.8416691993534	0.343966468002983	0.557548600433814	0.999569469936703
Chpf	0.35	1.27	3.10617813197319	0.34388996653972	0.557592419472032	0.999569469936703
Thbs1	0.23	1.17	5.85476026046734	0.343614967685352	0.557749989332243	0.999569469936703
Cldn11	-0.8	0.58	-0.549485167142712	0.343374618256051	0.55788777503129	0.999569469936703
Vegfc	0.31	1.24	3.34689123218046	0.343211451918375	0.557981350713908	0.999569469936703
Cd2ap	0.21	1.15	8.2874997411878	0.343156315326693	0.55801297823156	0.999569469936703
Fam174b	-0.26	0.84	4.49967436284708	0.343103950747478	0.558043018823999	0.999569469936703
LOC117706390	-1.67	0.32	-0.865004981887581	0.343028337559875	0.558086402147188	0.999569469936703
Gdf9	-0.79	0.58	-0.267858748416964	0.342907146154707	0.558155949523865	0.999569469936703
Cog4	0.26	1.2	6.40292211242726	0.342816216956919	0.558208141348851	0.999569469936703
Eif3f	-0.23	0.85	6.30052885303457	0.342619284589314	0.558321209075487	0.999569469936703
Dbf4	-0.27	0.83	4.23043825914458	0.34251215379017	0.558382736007651	0.999569469936703
LOC117710643	0.47	1.38	1.40688468975122	0.342399000112873	0.558447736004377	0.999569469936703
LOC117719705	0.67	1.6	0.17925823926286	0.34237976870515	0.558458784727374	0.999569469936703
Tmem223	0.28	1.21	4.52465622796626	0.34237619870607	0.558460835789525	0.999569469936703
Rffl	0.25	1.19	4.49749494501326	0.342272468806008	0.558520437724112	0.999569469936703
Susd5	-1.1	0.47	-0.38037186613968	0.342239882716781	0.558539163795616	0.999569469936703
LOC117709858	-0.54	0.69	0.283416116722034	0.342154149010803	0.558588437636561	0.999569469936703
Mef2a	0.22	1.16	5.89611399112847	0.34206459192256	0.558639917743595	0.999569469936703
Agmat	0.31	1.24	3.60005164983689	0.342027866112026	0.558661031458697	0.999569469936703
Polr2g	0.25	1.19	5.2564651889698	0.34189888159453	0.558735196877233	0.999569469936703
Itfg2	-0.27	0.83	3.91895805771785	0.341756460924886	0.558817109823754	0.999569469936703
Prickle1	0.37	1.29	2.81671323206544	0.341627024912104	0.558891574539026	0.999569469936703
Aarsd1	0.24	1.18	6.05738142411775	0.341544261892323	0.558939198137792	0.999569469936703
Apobec1	-0.26	0.83	5.31608225689452	0.34148499945702	0.558973303757394	0.999569469936703
Ccnt2	0.23	1.17	7.24010273320686	0.341466273171123	0.5589840815882	0.999569469936703
Taf10	-0.37	0.77	3.14842067937111	0.341388968687952	0.559028578037404	0.999569469936703
LOC117714958	0.55	1.46	4.26502506942593	0.341298584126031	0.559080611948514	0.999569469936703
Zdhhc2	0.23	1.18	5.14364260436302	0.340961711589744	0.559274629119285	0.999569469936703
Selenok	0.22	1.16	6.65267321026754	0.340825581368148	0.559353067939293	0.999569469936703
Dcun1d1	0.21	1.16	6.50211564764432	0.340778741464129	0.55938006215061	0.999569469936703
Apip	0.26	1.2	4.11064991493807	0.34021159906425	0.559707108394208	0.999569469936703
Slc43a3	-0.38	0.77	1.98403620964597	0.33998021516599	0.559840642319897	0.999569469936703
Zbtb4	0.26	1.2	5.4440502558693	0.339693356472599	0.560006275858329	0.999569469936703
Becn1	0.22	1.16	7.67812755597047	0.339378658187705	0.560188091913485	0.999569469936703
Tmem106a	0.26	1.2	5.19763291207321	0.338956757848328	0.560432020886196	0.999569469936703
Marchf1	-0.36	0.78	2.11225295147885	0.338856717411502	0.56048989080623	0.999569469936703
LOC117721841	0.24	1.18	4.53638590685382	0.338773558324757	0.560538004156907	0.999569469936703
LOC117705706	-0.6	0.66	-0.165362539265302	0.338688489967204	0.560587230335137	0.999569469936703
Cog5	0.23	1.18	5.45988232655835	0.338391794447555	0.560758982778139	0.999569469936703
Stpg1	-0.48	0.72	1.07733963745134	0.338298911062135	0.560812772244489	0.999569469936703
Actr8	0.25	1.19	4.31249452147834	0.338294532720835	0.560815308018718	0.999569469936703
Znf783	0.36	1.28	1.99295821509199	0.338282577635677	0.56082223207614	0.999569469936703
Gnb4	-0.32	0.8	3.180480843728	0.33788905350462	0.561050241911232	0.999569469936703
Homer2	-0.25	0.84	4.65965524285987	0.337642873904297	0.561192969933528	0.999569469936703
Zbtb3	0.42	1.34	1.62892753458963	0.337580308563052	0.561229254654195	0.999569469936703
Atn1	0.22	1.17	5.67784592176063	0.337122645769677	0.561494812693711	0.999569469936703
Znf23	0.32	1.25	3.12707496644112	0.336931363276093	0.561605875453659	0.999569469936703
Raver2	0.39	1.31	2.55624159057823	0.336915514633282	0.561615079409702	0.999569469936703
Ndufaf8	-0.25	0.84	4.56401937880271	0.336706628583863	0.561736415147217	0.999569469936703
Tm6sf1	-0.3	0.81	3.4080157785343	0.336673291392223	0.561755784392492	0.999569469936703
Dennd2a	-0.34	0.79	2.22743626405974	0.336234761971279	0.562010693822382	0.999569469936703
Vps16	-0.22	0.86	5.76350788587421	0.336042242713194	0.562122672045572	0.999569469936703
Synpr	0.61	1.53	0.791954964040841	0.336040015597283	0.562123967691292	0.999569469936703
Ints11	-0.24	0.85	5.58925618081493	0.335977350382767	0.562160426123446	0.999569469936703
Kdm4a	-0.22	0.86	6.2948900457853	0.335945084537668	0.562179200066053	0.999569469936703
Plekha7	0.26	1.2	6.01356965187536	0.335864005529316	0.562226381355943	0.999569469936703
Arhgef26	0.25	1.19	4.72097091253581	0.335856295339837	0.562230868445863	0.999569469936703
LOC117703734	0.22	1.17	8.70988315117784	0.335770730986737	0.562280668851044	0.999569469936703
Smagp	-0.34	0.79	2.71248503856345	0.335691852242332	0.562326585588392	0.999569469936703
LOC117694788	0.29	1.22	3.95565203186633	0.335539238947968	0.562415444995747	0.999569469936703
Prdm6	-0.54	0.69	0.853582750600121	0.335456672092673	0.562463530969663	0.999569469936703
Brms1l	-0.43	0.74	3.86640625837002	0.335276418439394	0.56256853606117	0.999569469936703
Rab6b	0.37	1.29	2.21914734992107	0.335200446693343	0.562612803986954	0.999569469936703
Tusc2	0.34	1.27	2.43655323436642	0.335001279073212	0.562728888639268	0.999569469936703
Zscan20	-0.43	0.74	2.34011919699023	0.334884245081905	0.56279712327681	0.999569469936703
Arsj	-0.74	0.6	-0.191443427613783	0.334813976495036	0.562838099804205	0.999569469936703
LOC117711204	-0.41	0.75	1.1126174721486	0.334752152911726	0.562874156446423	0.999569469936703
Pkn2	0.22	1.16	7.47951366298281	0.334748512793612	0.562876279568282	0.999569469936703
Scn8a	0.54	1.46	0.298704001003059	0.334573359667641	0.562978456946134	0.999569469936703
Cblb	0.31	1.24	3.74015512161283	0.334437791575412	0.563057566495343	0.999569469936703
Blm	-0.32	0.8	3.46342203526743	0.334366501643403	0.563099175682831	0.999569469936703
Selenoh	-0.29	0.82	4.22079225202482	0.334123380881498	0.563241120432963	0.999569469936703
Cog8	-0.25	0.84	4.78546776452172	0.333973409656622	0.563328714688425	0.999569469936703
Gpatch11	-0.26	0.83	6.4504723111438	0.3338637384507	0.563392787370066	0.999569469936703
LOC117724958	0.4	1.32	1.5167141874293	0.333767771061328	0.563448865453565	0.999569469936703
LOC117718609	0.92	1.89	3.82612497163844	0.333666374887617	0.563508127504801	0.999569469936703
Clk2	-0.23	0.85	5.29650657790946	0.333575258858104	0.563561391463748	0.999569469936703
Cep57l1	-0.38	0.77	1.87688129027307	0.333315813704327	0.563713109218415	0.999569469936703
Etfb	0.21	1.16	8.03444009338501	0.333171997685377	0.563797243546175	0.999569469936703
Sec24b	0.24	1.18	4.95777707951439	0.333079933844417	0.56385111485537	0.999569469936703
Mospd2	0.29	1.22	5.31420663847754	0.333034442834863	0.56387773765882	0.999569469936703
Proca1	0.51	1.43	0.640302321288408	0.332593937208887	0.564135661183269	0.999569469936703
Wdr77	0.24	1.18	4.82298481503644	0.332273470512407	0.564323442940753	0.999569469936703
Thumpd1	0.22	1.17	5.82151710072432	0.332195308566511	0.564369261281376	0.999569469936703
Gtf3c5	0.28	1.21	3.97832086147925	0.331583375386869	0.564728223398242	0.999569469936703
LOC117714806	0.39	1.31	2.71742024103138	0.331407496834032	0.56483147596533	0.999569469936703
LOC117709239	0.4	1.32	1.8231115367901	0.331401292305608	0.564835119107864	0.999569469936703
Inca1	0.52	1.43	0.472280582845859	0.331060801661041	0.565035116273465	0.999569469936703
Anapc2	0.23	1.17	6.02790658409815	0.330998859977761	0.565071514254065	0.999569469936703
Pum2	0.22	1.16	7.51945575677295	0.33092551769771	0.565114617279781	0.999569469936703
Ube2v2	0.23	1.18	5.9425711326244	0.330768477502542	0.56520693068777	0.999569469936703
Fbln1	-0.23	0.86	5.58482133866799	0.33065697381836	0.565272493938072	0.999569469936703
Bahd1	0.23	1.17	5.44001371987709	0.330571395963022	0.565322822991905	0.999569469936703
Cmtm5	0.9	1.87	-0.5443612159887	0.330548645654598	0.565336204097397	0.999569469936703
Kif5b	0.2	1.15	9.07498860309286	0.330409391843109	0.565418122713422	0.999569469936703
Bloc1s6	0.27	1.21	4.08268187920803	0.330343183048408	0.56545707931061	0.999569469936703
LOC117715271	0.42	1.34	5.35149039782217	0.330067842597989	0.565619142626435	0.999569469936703
LOC117715101	0.77	1.7	-0.29665624657802	0.329948985855257	0.565689128593656	0.999569469936703
Ascc2	-0.22	0.86	5.65550655472184	0.329882346168651	0.565728375123858	0.999569469936703
Vps25	-0.25	0.84	5.40077442745811	0.329867917935213	0.565736873128476	0.999569469936703
Gadd45gip1	-0.27	0.83	4.58158608118279	0.329801235505689	0.565776151251165	0.999569469936703
Prph	-0.39	0.76	2.16720659470628	0.329657104559717	0.565861067116936	0.999569469936703
LOC117694523	-0.64	0.64	-0.214529054246991	0.329652539728773	0.565863756925752	0.999569469936703
C6H17orf100	0.43	1.35	1.25698077731879	0.329602653964237	0.565893153531871	0.999569469936703
Nme6	-0.28	0.82	4.16655760812764	0.329601854794084	0.565893624489693	0.999569469936703
Txndc9	0.22	1.17	5.82588960203413	0.329572212829874	0.565911093289609	0.999569469936703
Tbx2	0.35	1.28	2.89474203854173	0.329571210446217	0.565911684039284	0.999569469936703
Eaf2	-0.66	0.63	-0.0336780156293794	0.329449796085908	0.565983247806822	0.999569469936703
Rtn2	-0.48	0.72	0.538100418049649	0.329449437188204	0.565983459373451	0.999569469936703
Med19	-0.27	0.83	4.02217910161682	0.329447102033984	0.565984835927397	0.999569469936703
Gpr153	-0.45	0.73	1.65356091812247	0.329266183810948	0.566091505433561	0.999569469936703
Exoc3l2	0.29	1.23	3.71695421488795	0.329198314340632	0.566131531366869	0.999569469936703
Serpinf1	0.54	1.45	0.638615429578451	0.329098528497556	0.56619038990055	0.999569469936703
Tm4sf20	0.26	1.19	5.3798894558314	0.329087903614586	0.566196657670849	0.999569469936703
Polr2c	0.27	1.21	3.91930384144477	0.329010666384606	0.566242225059039	0.999569469936703
Mgat4b	0.23	1.17	6.83035356204829	0.328944827808236	0.566281073234523	0.999569469936703
LOC117717947	0.61	1.52	0.213722587829282	0.328923505657585	0.56629365551707	0.999569469936703
Mroh1	0.24	1.18	6.65027136087936	0.328914197869686	0.566299148248192	0.999569469936703
Phospho2	0.23	1.17	5.00937995076451	0.328376290367993	0.566616754928516	0.999569469936703
Lypd6b	-0.57	0.67	0.447331456829928	0.328230901003466	0.566702659181945	0.999569469936703
Clns1a	0.2	1.15	6.19608706975918	0.328004952493981	0.566836212497078	0.999569469936703
Phgr1	0.33	1.25	5.6977130706285	0.327970526105526	0.566856566559099	0.999569469936703
Mrpl53	-0.26	0.84	4.83720633005233	0.327863037340725	0.566920126735518	0.999569469936703
LOC117705988	0.96	1.95	-0.574664484323367	0.327567641035622	0.567094871539878	0.999569469936703
Ncbp2as2	-0.32	0.8	2.70670902583335	0.32729803377915	0.567254451885517	0.999569469936703
Psmd3	0.21	1.16	7.4300905936032	0.327291856095809	0.567258109474209	0.999569469936703
Atg13	0.25	1.19	5.30999972678421	0.3271221578126	0.567358599769565	0.999569469936703
LOC117712158	-0.76	0.59	-0.468532741855926	0.327080151520077	0.567383479992454	0.999569469936703
Shisa3	-0.84	0.56	0.00982512924912443	0.327075432698857	0.567386275071025	0.999569469936703
Nhlrc1	0.31	1.24	3.2875526619145	0.326919761019331	0.567478498395621	0.999569469936703
LOC117722036	0.26	1.2	4.78383314024847	0.326863499436509	0.567511836161807	0.999569469936703
Gprin3	0.39	1.31	2.95842019063494	0.326735883859989	0.567587468806132	0.999569469936703
LOC117723691	-0.3	0.81	3.50424647571844	0.32667523141994	0.56762342194995	0.999569469936703
Bcl11a	-0.31	0.81	3.19739061316893	0.326544871865426	0.567700710594594	0.999569469936703
LOC117706781	-0.5	0.71	0.88450083381839	0.326404873443865	0.56778373680385	0.999569469936703
Hsd17b12	0.24	1.18	6.08137714615725	0.326386334645009	0.567794733028478	0.999569469936703
Arhgdia	-0.24	0.85	8.45482289912532	0.32631472029048	0.567837214726988	0.999569469936703
Agpat2	-0.27	0.83	7.46222371813169	0.326290733433171	0.567851445134241	0.999569469936703
Ube3a	0.23	1.17	6.86635613899564	0.326161146862317	0.567928335470046	0.999569469936703
Pcbd2	0.53	1.44	0.468470919681575	0.326063963515985	0.567986012609788	0.999569469936703
Gtf2b	0.22	1.17	5.43611488282801	0.325873024567696	0.568099365768205	0.999569469936703
Dnajb9	0.23	1.18	6.30549979278115	0.325862548196771	0.568105586463463	0.999569469936703
LOC117716178	-0.53	0.69	0.445466156269337	0.325851935591779	0.568111888187431	0.999569469936703
Tnni2	-0.5	0.71	2.78052791867592	0.325827787154426	0.568126227943565	0.999569469936703
Samd10	0.35	1.27	2.25835869151785	0.325696886684128	0.568203971149676	0.999569469936703
Zfyve28	-0.5	0.7	0.813459743948738	0.325633837027535	0.568241424413746	0.999569469936703
Mastl	0.38	1.3	2.14816657903321	0.32528888461914	0.568446420944726	0.999569469936703
Fgf14	-0.54	0.69	0.812901608034855	0.32526132733445	0.568462803758081	0.999569469936703
Dpf1	-0.89	0.54	0.0365382945617491	0.325256813929739	0.568465487066082	0.999569469936703
Mad2l2	0.33	1.26	2.63409227898505	0.325077320311537	0.568572219564272	0.999569469936703
LOC117720604	0.52	1.44	0.439223565325622	0.325067804435149	0.568577879090676	0.999569469936703
Azin2	0.38	1.3	1.51945834718909	0.325043545066021	0.568592307742365	0.999569469936703
LOC117709046	-0.59	0.66	0.682918498341272	0.324976511021542	0.568632181033002	0.999569469936703
Mycbpap	0.71	1.64	0.169322094476205	0.32495835225313	0.568642983196729	0.999569469936703
Ankrd23	0.34	1.26	2.40552290149845	0.324951562183463	0.568647022529569	0.999569469936703
Ttll10	-0.35	0.78	2.15965241001195	0.324903975705922	0.568675332736375	0.999569469936703
Ly75	-0.23	0.85	7.53356622129397	0.324766841900407	0.568756931917838	0.999569469936703
N4bp1	0.21	1.16	5.52360951616214	0.324744098382323	0.56877046727495	0.999569469936703
Osbpl2	-0.23	0.85	5.40091906458185	0.324694447126681	0.568800018424188	0.999569469936703
Trpv3	-0.61	0.65	0.952102337443682	0.324628265134754	0.568839412896174	0.999569469936703
C6H16orf72	0.22	1.17	5.71973206301884	0.32458218204969	0.568866846744351	0.999569469936703
LOC117710512	-0.3	0.81	5.00161198190846	0.324525616367251	0.568900524543155	0.999569469936703
Nab1	0.23	1.18	5.64026584095974	0.324316393107024	0.569025124654245	0.999569469936703
Tex51	-0.84	0.56	0.0295770035245516	0.324294554483076	0.569038133421917	0.999569469936703
Rapgef4	0.27	1.21	3.85747417311767	0.324144735354008	0.569127392885647	0.999569469936703
LOC117717968	-0.6	0.66	0.275607286593044	0.3241324879611	0.569134690863271	0.999569469936703
Fgl2	0.24	1.18	6.64661410505505	0.324123244740249	0.569140198835459	0.999569469936703
Rhot1	0.23	1.17	5.46134927882505	0.324120396852911	0.569141895893033	0.999569469936703
Zzef1	0.24	1.18	7.97163344255782	0.324069387968308	0.569172293786469	0.999569469936703
Ndufs8	0.24	1.18	5.27096069190625	0.323974623501285	0.569228775498739	0.999569469936703
Dgat2	0.23	1.17	7.57313621939092	0.323974291022941	0.569228973682417	0.999569469936703
LOC117714819	-0.3	0.81	3.66864299227967	0.323966562777882	0.569233580372355	0.999569469936703
Usp5	0.21	1.16	6.28596349746168	0.323695147958198	0.569395412798359	0.999569469936703
Tacc1	0.27	1.2	5.6820910384985	0.323631819180696	0.569433185816434	0.999569469936703
Kbtbd8	0.32	1.24	3.38269102170983	0.323294242426486	0.569634619079021	0.999569469936703
LOC117724204	-0.86	0.55	4.75967201957096	0.323140008228393	0.569726697499509	0.999569469936703
Slc39a7	-0.22	0.86	7.12353350737323	0.323134177688364	0.569730178925057	0.999569469936703
Mis12	0.27	1.21	4.13755094816984	0.323097669776187	0.569751978807475	0.999569469936703
Heph	-0.22	0.86	8.79572667349105	0.32304265417691	0.569784833219199	0.999569469936703
Podnl1	-0.49	0.71	0.904155124488672	0.322983770210592	0.569820001857316	0.999569469936703
Ndp	-0.97	0.51	-0.543538836650175	0.322807819685482	0.569925114150874	0.999569469936703
Cpa3	-0.51	0.7	1.5288069657046	0.322658485669285	0.570014355558262	0.999569469936703
Slc22a4	0.23	1.17	5.27361733911363	0.322599898007822	0.570049374769569	0.999569469936703
Ngfr	-0.34	0.79	3.59122034788433	0.322448205646788	0.570140064376385	0.999569469936703
Inip	0.27	1.21	4.05019488539915	0.322398290817431	0.57016991223396	0.999569469936703
LOC117719272	-1.38	0.38	0.102883668993288	0.32209553615947	0.570351017677012	0.999569469936703
Armc1	0.24	1.18	5.6297143891183	0.322068775376267	0.570367031178407	0.999569469936703
Gja5	0.91	1.88	-0.190547378627788	0.322007654274779	0.570403608998842	0.999569469936703
Tpr	-0.21	0.86	8.86424069981838	0.321755588912116	0.570554505597836	0.999569469936703
Zdhhc8	0.32	1.25	2.80831932180113	0.321724882078251	0.570572893297991	0.999569469936703
Ino80d	0.35	1.28	2.4557056099811	0.321648231778	0.570618797677636	0.999569469936703
Fzd2	-0.45	0.73	1.10960000007098	0.321537354986068	0.570685212433075	0.999569469936703
Tnfrsf1a	-0.23	0.85	6.1455537745827	0.321471521523674	0.570724653574522	0.999569469936703
Ablim1	0.21	1.15	6.65678734478913	0.321372779520647	0.570783820386033	0.999569469936703
Chmp5	0.2	1.15	7.28186054627071	0.321129149597856	0.57092985631659	0.999569469936703
Npr2	-0.34	0.79	2.38242921203784	0.320564543492323	0.571268572380088	0.999569469936703
Tp53bp2	0.21	1.16	5.61015644841257	0.320302725563491	0.571425774765765	0.999569469936703
Col14a1	-0.25	0.84	4.25635399841143	0.320179190597911	0.571499977872417	0.999569469936703
Cebpz	0.2	1.15	6.76197621498193	0.320149679172862	0.571517707143478	0.999569469936703
Opa3	-0.25	0.84	4.37682868252947	0.319893583942092	0.57167160411923	0.999569469936703
Sike1	0.23	1.18	4.88427705532579	0.319888838888112	0.57167445636257	0.999569469936703
Hpcal1	-0.26	0.83	4.29904963032267	0.319781341646751	0.571739080241865	0.999569469936703
Prkcsh	-0.21	0.86	8.00842862115109	0.31968947254076	0.571794320351238	0.999569469936703
Creb1	0.22	1.16	6.40191401313771	0.31961778510075	0.571837432673348	0.999569469936703
Tmem53	0.44	1.35	1.714508499104	0.319550058413488	0.57187816888816	0.999569469936703
LOC117710398	0.78	1.72	-0.159301145379495	0.319541744458781	0.57188316995413	0.999569469936703
Lime1	-0.33	0.79	2.96981584372814	0.319083826418519	0.572158752564529	0.999569469936703
Map3k11	-0.23	0.85	6.28387961569554	0.31902190967817	0.572196035094401	0.999569469936703
Tmem141	0.34	1.26	2.29407516367889	0.318973743940457	0.572225040899364	0.999569469936703
Galnt3	0.22	1.17	6.28146374337661	0.318968874363583	0.572227973559541	0.999569469936703
Cfap74	-0.78	0.58	-0.583927454160286	0.31893511869617	0.572248303427442	0.999569469936703
Slc25a37	0.23	1.18	5.09404138677304	0.318894806713401	0.572272583795941	0.999569469936703
Deaf1	-0.24	0.85	5.78262828210741	0.318492830483835	0.572514809463596	0.999569469936703
Vps26a	0.21	1.15	7.67773648891042	0.318374545979662	0.572586124551446	0.999569469936703
Kdm1b	0.21	1.16	5.63731739091268	0.318244373309126	0.572664627341045	0.999569469936703
Ctnnbip1	0.29	1.22	4.03307993440037	0.318227936036311	0.572674541616184	0.999569469936703
Acox3	0.23	1.17	4.81187278597917	0.318180664729098	0.57270305557186	0.999569469936703
Plekha2	-0.22	0.86	5.72989194799176	0.318005104076692	0.572808977843867	0.999569469936703
Chsy3	0.43	1.35	2.4570422926782	0.31775181990374	0.572961861530515	0.999569469936703
LOC117724188	0.22	1.17	6.23784793229148	0.317731181114717	0.572974322752028	0.999569469936703
Crh	-0.55	0.68	0.813111873736243	0.317543165430927	0.573087866820908	0.999569469936703
Polr2l	-0.28	0.82	4.00489137954712	0.317331814389418	0.57321555617271	0.999569469936703
Phf8	-0.22	0.86	5.70020444683124	0.317114290784811	0.573347033232834	0.999569469936703
Smc3	-0.22	0.86	8.24227974846383	0.317062800215923	0.573378164197365	0.999569469936703
Adam17	0.21	1.16	5.78857395174501	0.316986791631307	0.573424124728265	0.999569469936703
Rhoa	0.2	1.15	9.75242710013432	0.316954415689388	0.573443703871914	0.999569469936703
Chst7	-0.51	0.7	0.45860773714819	0.316942072877251	0.573451168455282	0.999569469936703
Cblc	-0.26	0.84	5.5121246152905	0.316924304379469	0.573461914675862	0.999569469936703
Tsr2	0.2	1.15	5.92921958568096	0.316923913152532	0.573462151290703	0.999569469936703
Qpctl	-0.38	0.77	2.2924202243045	0.316907005164031	0.573472377460034	0.999569469936703
Itgal	-0.26	0.84	4.64660751286839	0.316815755508583	0.5735275726295	0.999569469936703
Tgfb1	-0.33	0.8	3.13725300995927	0.316794487083129	0.573540438996957	0.999569469936703
Trim5	0.21	1.16	5.75295540058544	0.316763064207951	0.573559449355642	0.999569469936703
Anxa13	-0.23	0.85	11.3465269542808	0.316452250618348	0.57374755372979	0.999569469936703
LOC117715486	0.67	1.6	0.00498448597780514	0.316344723398005	0.573812657513452	0.999569469936703
Tamm41	-0.25	0.84	4.91523172367517	0.316200877448788	0.573899773732396	0.999569469936703
LOC117717429	-1.11	0.46	-0.762200519732541	0.315929067644767	0.574064458857771	0.999569469936703
Sorcs3	-1.11	0.46	-0.762200519732541	0.315929067644767	0.574064458857771	0.999569469936703
Lcmt1	0.22	1.17	5.46530467142041	0.31585921116038	0.574106798820064	0.999569469936703
Qpct	-0.36	0.78	2.83430386799958	0.315856687997696	0.574108328222335	0.999569469936703
Ccl5	-0.46	0.73	1.15113107103845	0.315820365793158	0.574130345633276	0.999569469936703
Usp40	0.21	1.15	6.15041884930032	0.315774505378888	0.574158147195365	0.999569469936703
Rpl9	-0.23	0.85	7.83610776011896	0.315764539327999	0.574164189179501	0.999569469936703
Ckap5	0.21	1.16	6.39241056723515	0.315575390832262	0.574278885495982	0.999569469936703
Cbfb	0.22	1.16	6.00462286350665	0.31556152756231	0.574287293717233	0.999569469936703
Telo2	-0.31	0.81	3.072521147428	0.315532532994977	0.574304880017451	0.999569469936703
Kif1b	0.23	1.17	7.67488453255179	0.31543533894478	0.574363839634769	0.999569469936703
Capns2	0.77	1.7	-0.492539122424653	0.315380058372126	0.574397379131626	0.999569469936703
LOC117719310	0.21	1.16	6.1274757366967	0.315379603257997	0.574397655271782	0.999569469936703
Cdc42se1	0.27	1.21	4.44844427700542	0.315285720722432	0.574454624033765	0.999569469936703
Dusp18	0.28	1.21	3.58365664410466	0.314986770877125	0.574636103824264	0.999569469936703
LOC117719268	-0.36	0.78	3.45453460844817	0.314914874501596	0.574679765961269	0.999569469936703
Plekho1	-0.31	0.81	3.35422425277731	0.314892402502941	0.574693414384161	0.999569469936703
LOC117694034	-0.51	0.7	0.495533943423561	0.314865848922188	0.574709542591247	0.999569469936703
LOC117698208	-1.11	0.46	-0.76201473025873	0.31484136379775	0.574724415244525	0.999569469936703
Nipa1	0.3	1.23	3.77672379689018	0.314827169852548	0.574733037220335	0.999569469936703
LOC117720901	-0.83	0.56	-0.352980950487786	0.314808812317438	0.574744188707878	0.999569469936703
Usp37	-0.27	0.83	3.9805322709895	0.314689963697244	0.574816394960073	0.999569469936703
Msra	0.21	1.16	5.97232757123693	0.31452156378789	0.574918736703965	0.999569469936703
Uhrf2	0.2	1.15	5.84915071567703	0.314446084856862	0.574964619233916	0.999569469936703
Mfap4	-0.39	0.76	2.71310748051747	0.314085986586896	0.575183617358967	0.999569469936703
Nemf	-0.19	0.87	6.55439284933878	0.313838224479745	0.575334392707407	0.999569469936703
Cers6	0.2	1.15	9.1348486941556	0.313767512657159	0.575377438649406	0.999569469936703
LOC117705073	-0.35	0.78	6.33404923183397	0.313569722428809	0.575497877636557	0.999569469936703
Otub1	0.24	1.18	4.67164830022733	0.313429990928472	0.575582993417693	0.999569469936703
LOC117720151	-0.22	0.86	8.12104672805937	0.313289365604652	0.575668678823688	0.999569469936703
Cst7	-0.51	0.7	0.490693236072002	0.313238474578346	0.575699693816901	0.999569469936703
Abhd6	0.22	1.17	6.33316946597373	0.313223250518606	0.575708972600679	0.999569469936703
Dnajb3	-0.84	0.56	-0.636196504080113	0.313216788778212	0.575712911001854	0.999569469936703
Csf3r	0.61	1.52	-0.0837824708512781	0.313175429031686	0.575738120841591	0.999569469936703
LOC117724113	-0.51	0.7	0.349629940028744	0.31296563460863	0.575866029668199	0.999569469936703
Kbtbd7	-0.29	0.82	4.96189460234982	0.312777320945034	0.57598088991353	0.999569469936703
LOC117715587	-0.42	0.75	3.49881917744943	0.312742229490597	0.576002298651486	0.999569469936703
Socs3	-0.28	0.82	4.05940434354166	0.312666547180262	0.576048476592522	0.999569469936703
Psme2	-0.24	0.85	7.18303317287317	0.312344337646906	0.576245156494184	0.999569469936703
LOC117711562	-0.6	0.66	0.39530206276801	0.312340676729893	0.576247391919116	0.999569469936703
C6H1orf35	0.23	1.17	5.03097062511447	0.312252246736662	0.576301394163767	0.999569469936703
LOC117723904	0.37	1.29	2.38262790051274	0.312111030336778	0.57638765271219	0.999569469936703
Lasp1	0.22	1.16	8.73759841393813	0.312042171544797	0.576429722690649	0.999569469936703
Znf335	-0.24	0.84	4.90253349747356	0.312002337543072	0.576454062459357	0.999569469936703
Naa16	-0.25	0.84	4.55254276463823	0.311923733457423	0.576502097891917	0.999569469936703
Hdac8	-0.24	0.85	4.908414449925	0.311850537509629	0.576546835518858	0.999569469936703
Armc5	0.27	1.2	4.42287404924008	0.311829158577846	0.576559903698616	0.999569469936703
LOC117720139	0.31	1.24	2.83519381209403	0.311499326755649	0.576761592655182	0.999569469936703
Cyrib	0.25	1.19	4.79427706525332	0.311177105053525	0.576958763374359	0.999569469936703
Hopx	-0.22	0.86	7.29445737842998	0.310934814358448	0.577107111685022	0.999569469936703
Adck2	0.26	1.2	4.25039192125762	0.310735031221546	0.5772294907277	0.999569469936703
Diaph3	-0.27	0.83	3.9412916562719	0.310720078797147	0.577238652050082	0.999569469936703
LOC117697704	0.28	1.22	3.6720865143923	0.310685108775477	0.57726007924484	0.999569469936703
Tmco3	0.23	1.17	4.82053967845187	0.310175546582657	0.57757248292995	0.999569469936703
LOC117721651	-0.38	0.77	1.21295003155092	0.310173725175044	0.577573600206045	0.999569469936703
Mnt	0.25	1.19	4.25785319136578	0.310109152333993	0.577613212838551	0.999569469936703
Ccdc88a	0.27	1.2	3.78651785886497	0.3099819167013	0.577691282186061	0.999569469936703
Mrpl50	-0.21	0.86	6.4952266455911	0.309974862805649	0.577695610935374	0.999569469936703
G6pc3	-0.33	0.79	2.28158301761792	0.309627191682421	0.577909045544271	0.999569469936703
LOC117711678	0.27	1.2	11.9967367682905	0.309592606347358	0.577930285993578	0.999569469936703
Tnfrsf9	-0.88	0.54	-0.738336534046919	0.309503418507116	0.577985067529907	0.999569469936703
Atxn7l2	0.47	1.39	1.11727021559215	0.309497035384136	0.577988988609621	0.999569469936703
Senp3	0.23	1.17	5.08582826682076	0.309420287182566	0.578036138301463	0.999569469936703
Ddo	0.78	1.72	-0.569277257145484	0.309161622897732	0.578195103207517	0.999569469936703
Trim17	-0.45	0.73	0.989009975653245	0.308905467698099	0.578352611948281	0.999569469936703
Map3k8	-0.37	0.77	1.41333971406436	0.308693108039765	0.578483255817214	0.999569469936703
Sh3rf3	-0.79	0.58	-0.0677362032581752	0.308066224552987	0.578869258483324	0.999569469936703
Col1a1	-0.21	0.86	6.47535563852532	0.308056769346395	0.57887508444567	0.999569469936703
LOC117704104	-0.63	0.65	2.30580765738389	0.307779514972909	0.579045970755305	0.999569469936703
LOC117711173	-0.57	0.67	1.31067136680474	0.307763414149459	0.57905589762346	0.999569469936703
Arf1	0.19	1.14	9.62692845271397	0.30775999947055	0.579058002967336	0.999569469936703
Ccsap	-0.32	0.8	2.58018445520099	0.307742098558714	0.57906904014815	0.999569469936703
Ndst2	-0.25	0.84	4.8040243024668	0.307735845154093	0.579072895914227	0.999569469936703
LOC117711622	-0.3	0.81	3.60803697315305	0.307603075066168	0.579154772277212	0.999569469936703
Ttc5	-0.24	0.84	5.15395807353741	0.30750704909484	0.579214003759806	0.999569469936703
Parvb	0.32	1.25	2.53878339542449	0.3071671938527	0.579423733076468	0.999569469936703
Eid2	-0.68	0.62	0.88364716881698	0.307092039712149	0.579470132200505	0.999569469936703
Gast	0.76	1.69	-0.204208435492621	0.307030354888728	0.579508221100554	0.999569469936703
Mfge8	-0.26	0.84	7.17767612718961	0.306697092378858	0.579714089249733	0.999569469936703
Gmeb1	-0.25	0.84	5.15077994137723	0.306563379240308	0.579796729715002	0.999569469936703
Zfyve27	0.24	1.18	4.67330720830973	0.306542563721712	0.57980959671806	0.999569469936703
Diaph1	0.21	1.15	8.19352652273821	0.306529095681444	0.579817922220262	0.999569469936703
Kdm8	-0.31	0.81	2.93333093125587	0.306465898409753	0.579856991899364	0.999569469936703
Tkt	-0.22	0.86	8.2582590995696	0.306461039276676	0.579859996119869	0.999569469936703
Gjb1	0.3	1.23	4.3773489813077	0.306312191095951	0.579952038469811	0.999569469936703
Cmtr2	0.32	1.25	2.75324369821779	0.306235151157592	0.579999688664426	0.999569469936703
Rps19bp1	-0.31	0.8	3.87841888037834	0.306159518922144	0.580046475793173	0.999569469936703
Cacnb4	-0.38	0.77	1.48892162036981	0.306073168272267	0.5800999027084	0.999569469936703
Mtmr7	0.26	1.2	4.82390183235411	0.30603177275698	0.580125518451838	0.999569469936703
Suclg1	0.2	1.15	8.16724770940817	0.306001556441943	0.580144217881161	0.999569469936703
Alpk2	-0.62	0.65	0.61102979526635	0.305971910139926	0.580162565728633	0.999569469936703
Batf2	-0.34	0.79	2.84793231648447	0.305952548739857	0.580174548963254	0.999569469936703
Adamts1	-0.29	0.82	3.84094728135621	0.305868399934412	0.58022663642963	0.999569469936703
Tmem177	-0.32	0.8	3.23433628943033	0.305670629105354	0.580349091905021	0.999569469936703
Gjb4	-0.49	0.71	0.918362757599012	0.305526752184972	0.580438209928494	0.999569469936703
Ndufb2	-0.23	0.85	5.38747734595084	0.305419504519534	0.580504657446248	0.999569469936703
Chchd1	-0.31	0.81	3.24917043990859	0.305369603551528	0.580535579818765	0.999569469936703
LOC117719053	0.45	1.37	1.29708780097576	0.305311685021073	0.580571474608469	0.999569469936703
LOC117706705	0.2	1.15	7.0322986387674	0.30504777378042	0.580735088882103	0.999569469936703
Ntf3	-0.47	0.72	1.2915170232185	0.304982588413554	0.580775515391863	0.999569469936703
Tmem38b	0.24	1.18	5.69747715594017	0.304956667797024	0.580791592346439	0.999569469936703
Golph3	0.19	1.14	6.94932681387761	0.304924873500863	0.580811313598666	0.999569469936703
Slco2b1	-0.29	0.82	4.79773757712339	0.304811213050829	0.5808818254688	0.999569469936703
LOC117705039	0.19	1.14	6.793156711284	0.304788164007547	0.580896126564028	0.999569469936703
Adora3	0.86	1.81	-0.34976776328651	0.304716196232656	0.580940784498942	0.999569469936703
Wdfy2	0.27	1.21	3.84707684249211	0.304483632822752	0.581085143391764	0.999569469936703
LOC117707043	0.21	1.16	6.18963454810111	0.30438343732541	0.581147359827192	0.999569469936703
Fam131c	-0.94	0.52	-0.565432249470522	0.304073616966352	0.581339827450462	0.999569469936703
LOC117710408	0.37	1.29	1.7051821764668	0.303883516191083	0.581457985788014	0.999569469936703
Fmn2	0.67	1.59	-0.238763810272195	0.303873018389748	0.581464512166668	0.999569469936703
Ten1	-0.35	0.78	2.35304394548059	0.303830445636678	0.581490980730571	0.999569469936703
Cacna1s	-0.39	0.76	2.13430089998788	0.303651451735569	0.581602292253218	0.999569469936703
Ube2d1	0.31	1.24	3.26556221181296	0.303561472047065	0.58165826437131	0.999569469936703
Cdk14	0.38	1.3	1.75237783467329	0.303432953581864	0.581738228399456	0.999569469936703
Trappc2	0.37	1.29	1.86799438070691	0.303380622858328	0.581770794833903	0.999569469936703
Spaca4	-0.53	0.69	0.709363533700727	0.303339207815218	0.581796570821734	0.999569469936703
Peli3	0.79	1.72	-0.29530846163454	0.303160380700386	0.581907895981692	0.999569469936703
LOC117716465	0.88	1.85	-0.535057731425294	0.30304924790228	0.58197710099012	0.999569469936703
Cacna1g	0.41	1.33	1.09944108817025	0.302990857837385	0.582013468483723	0.999569469936703
LOC117693351	0.62	1.54	-0.220650041113774	0.302512475873447	0.582311594546371	0.999569469936703
Selenof	0.2	1.15	7.693603964469	0.302451555295094	0.58234958208633	0.999569469936703
Smug1	0.36	1.28	2.01923797749046	0.302235401134517	0.582484407052225	0.999569469936703
Srsf10	0.21	1.15	6.98128590362308	0.302228668893754	0.582488607258358	0.999569469936703
Jagn1	0.26	1.19	3.92363789913792	0.302113971261189	0.582560175810723	0.999569469936703
Morn2	0.43	1.34	1.82946481631928	0.302044787254008	0.58260335351384	0.999569469936703
Sesn2	0.26	1.2	3.90872014706303	0.301920113299633	0.582681178722719	0.999569469936703
Arl5a	0.19	1.14	6.98712582428129	0.301910293566407	0.582687309382422	0.999569469936703
Neu3	-0.48	0.72	0.740075883453097	0.301483424488308	0.58295393799974	0.999569469936703
C18H19orf57	-0.34	0.79	2.81017375807581	0.301392337008778	0.583010864362273	0.999569469936703
Sla	-0.35	0.78	2.49549668613608	0.301381664456961	0.58301753505174	0.999569469936703
Pax6	-0.44	0.74	1.0492620124058	0.301114077893171	0.583184835553796	0.999569469936703
Rer1	0.2	1.15	7.72713698596948	0.300903831003324	0.583316354003969	0.999569469936703
Comt	0.21	1.15	6.12062412854538	0.300862912061567	0.583341957506018	0.999569469936703
Cep295nl	-0.96	0.51	-0.626659009874699	0.300754851797509	0.583409583077146	0.999569469936703
Rpl29	-0.2	0.87	6.76124614221787	0.300729850371286	0.583425231558001	0.999569469936703
Oxld1	-0.36	0.78	2.07791948298405	0.30067294170958	0.583460854045142	0.999569469936703
Wdr11	0.19	1.14	6.97368127576294	0.300636743724633	0.583483514780024	0.999569469936703
Draxin	-0.71	0.61	-0.498454958224344	0.300622976508661	0.583492133825839	0.999569469936703
St13	0.22	1.17	8.69676723289127	0.300600095605342	0.583506459116578	0.999569469936703
LOC117717561	0.22	1.17	5.32196705039401	0.300554879140469	0.583534770355474	0.999569469936703
LOC117705738	1.1	2.14	-0.773447562047529	0.300090990870898	0.58382538329659	0.999569469936703
LOC117712119	1.1	2.14	-0.773447562047529	0.300090990870898	0.58382538329659	0.999569469936703
Eefsec	0.26	1.2	3.99378926408371	0.300049995995483	0.583851079473352	0.999569469936703
Aimp1	0.21	1.16	5.65821870807201	0.299952412098347	0.583912255644643	0.999569469936703
Klc4	0.22	1.16	8.43222857611472	0.299922797252938	0.583930824000608	0.999569469936703
Mcl1	0.19	1.14	8.90847582795751	0.29991914082646	0.583933116643878	0.999569469936703
LOC117722901	-0.25	0.84	7.24305137139356	0.299875796360772	0.583960295765188	0.999569469936703
Scrt2	-1.18	0.44	-0.945168520352786	0.299766121887852	0.584029078483516	0.999569469936703
Myo1d	0.21	1.16	8.33261710584325	0.299646267899086	0.584104264024206	0.999569469936703
LOC117718682	0.54	1.45	1.01076448602175	0.299582342879393	0.584144372785043	0.999569469936703
Slc4a3	0.35	1.27	2.20474995179175	0.299352638915483	0.584288542879839	0.999569469936703
Pecam1	0.23	1.17	5.50223310693474	0.299281287752805	0.58433333994919	0.999569469936703
Lamb2	0.2	1.15	6.67710716094084	0.299030265253284	0.584490996920477	0.999569469936703
Saraf	0.21	1.16	5.93810180872402	0.298979426923434	0.584522936864448	0.999569469936703
Parp2	0.24	1.18	5.15270896164781	0.298811433385935	0.584628506419428	0.999569469936703
LOC117714998	-0.51	0.7	1.67353495384103	0.298624975455059	0.584745724405076	0.999569469936703
Med1	0.2	1.15	7.47247350802531	0.298313082768724	0.584941904035654	0.999569469936703
Sel1l3	0.19	1.14	6.80083457530128	0.298232105494775	0.584992860287208	0.999569469936703
LOC117706260	-0.64	0.64	-0.0136176938179869	0.298184026523026	0.585023119002523	0.999569469936703
Cacna2d1	-0.23	0.85	4.96308857844033	0.298056467764505	0.585103414025592	0.999569469936703
Prkd3	0.26	1.2	4.81173271562517	0.29801808358774	0.585127580262693	0.999569469936703
Elp4	0.32	1.25	2.7696906735369	0.297895448160345	0.585204803659722	0.999569469936703
LOC117719052	0.22	1.17	5.25855447584433	0.29780996291778	0.585258645828818	0.999569469936703
Dnajb1	0.21	1.16	5.62429682128802	0.297777732197597	0.585278948683349	0.999569469936703
Invs	0.32	1.25	2.25989235878686	0.29776883804269	0.585284551562325	0.999569469936703
LOC117722761	0.4	1.32	3.48705079536204	0.29774725166347	0.585298150368326	0.999569469936703
Fam83g	0.26	1.2	5.59312540207804	0.297654494537697	0.585356592005395	0.999569469936703
Rrnad1	-0.26	0.84	4.3517379528245	0.29753281940951	0.585433271352151	0.999569469936703
Afap1	-0.27	0.83	3.66815801683706	0.297159770795489	0.585668492480779	0.999569469936703
Nt5c1a	-0.46	0.73	0.75081007797	0.297013982691452	0.585760469393537	0.999569469936703
Ppp2r5d	0.2	1.15	6.26207653730672	0.296981941580883	0.585780687878247	0.999569469936703
Lars1	0.18	1.14	6.80745500777792	0.296896615856269	0.585834536759205	0.999569469936703
Drp2	-0.79	0.58	-0.489469743151101	0.296581146803085	0.586033715778673	0.999569469936703
Fmo5	0.2	1.15	9.43614568274694	0.296353787461865	0.586177349781544	0.999569469936703
Srsf7	-0.2	0.87	7.21035246469378	0.296342804302131	0.586184290188458	0.999569469936703
Cd82	-0.22	0.86	7.86958968037491	0.296322986493837	0.586196813750916	0.999569469936703
Chl1	-0.36	0.78	2.53984713870768	0.296250170166324	0.586242833583676	0.999569469936703
Znf239	-0.37	0.77	1.76420039700082	0.296058274947769	0.586364146261537	0.999569469936703
Slc25a17	0.21	1.15	5.48619416513439	0.296005768932991	0.58639734849051	0.999569469936703
Ano1	-0.25	0.84	4.20471315663454	0.295969644725856	0.586420193883803	0.999569469936703
Ntaq1	-0.31	0.81	3.18990891908882	0.295886268704145	0.586472928804711	0.999569469936703
Th	0.7	1.63	-0.0688911054936118	0.295819742922955	0.586515012938516	0.999569469936703
Litaf	0.22	1.17	6.07180160607334	0.295772946499936	0.586544619976631	0.999569469936703
Plch2	-0.28	0.82	4.52656615887252	0.295584574764118	0.586663829217034	0.999569469936703
LOC117705368	-0.37	0.77	2.60130498005041	0.295401338273055	0.586779835895428	0.999569469936703
LOC117719142	-0.23	0.85	5.78843532717781	0.29528994421339	0.586850382046795	0.999569469936703
C1galt1c1	0.2	1.15	5.91767095614073	0.2952744945702	0.586860167707471	0.999569469936703
LOC117717054	0.51	1.43	0.754732792808104	0.295118174227063	0.586959198218569	0.999569469936703
Brwd3	-0.22	0.86	4.98248229941058	0.295003078927963	0.587032133963515	0.999569469936703
Actr3	0.19	1.14	9.61444519299185	0.294982660482449	0.587045075030772	0.999569469936703
LOC117714344	-0.6	0.66	0.396820761499128	0.294967527517058	0.587054666572108	0.999569469936703
Foxf2	-0.47	0.72	2.17371940312985	0.294902280693782	0.587096024812341	0.999569469936703
Hspa12b	-0.36	0.78	1.60458140362223	0.294761399671087	0.587185345786935	0.999569469936703
Dimt1	0.3	1.23	3.31215874147142	0.294658513556027	0.587250594804705	0.999569469936703
C18H1orf131	0.24	1.18	4.91023214877588	0.294574282079147	0.587304024277285	0.999569469936703
Tax1bp3	0.24	1.18	6.35058785888638	0.294554103168833	0.587316825575001	0.999569469936703
Brwd1	0.2	1.15	6.15215587682384	0.294546257751646	0.587321802781995	0.999569469936703
LOC117717721	-0.25	0.84	4.00259982265256	0.294533194164908	0.587330090635597	0.999569469936703
Fxr2	-0.22	0.86	5.50683014769609	0.29423225959743	0.587521076665547	0.999569469936703
Trpm2	-0.24	0.85	7.21895926283922	0.293707102776315	0.587854666765723	0.999569469936703
LOC117724228	0.65	1.57	0.796128003607545	0.293689941597789	0.587865574397556	0.999569469936703
Csrnp2	0.34	1.26	2.28550219569589	0.293561994187489	0.587946910670799	0.999569469936703
Aloxe3	-0.74	0.6	-0.0690713346495072	0.293365147762248	0.588072090888339	0.999569469936703
Tmod4	-1	0.5	-0.684750270247093	0.29318400019674	0.588187335758537	0.999569469936703
Prnp	0.25	1.19	5.39773190316149	0.293043786851483	0.5882765701662	0.999569469936703
Prdm1	0.27	1.2	3.72913981720138	0.292995110471113	0.588307555184298	0.999569469936703
Gabrg2	-1.06	0.48	-0.798902720771121	0.292962347420534	0.588328412423909	0.999569469936703
LOC117717452	-1.06	0.48	-0.798902720771121	0.292962347420534	0.588328412423909	0.999569469936703
LOC117722623	0.3	1.24	2.63689682490769	0.292945684979468	0.588339020455581	0.999569469936703
LOC117715734	-0.4	0.76	1.32736987948024	0.292930146450539	0.5883489133076	0.999569469936703
LOC117718385	0.5	1.41	1.10082105450799	0.292928162542774	0.58835017641851	0.999569469936703
Polb	-0.28	0.82	4.07932823077241	0.292805204868974	0.588428471689205	0.999569469936703
Elp6	0.3	1.23	3.0059646436249	0.292802861441376	0.588429964110683	0.999569469936703
LOC117722509	0.51	1.42	0.857643645894996	0.292730782863805	0.588475871419824	0.999569469936703
LOC117704822	0.43	1.35	1.01418685359053	0.292635860640571	0.588536339141535	0.999569469936703
Znf174	0.35	1.27	2.0473907672514	0.292374927278397	0.58870262526558	0.999569469936703
B4galt1	-0.23	0.86	7.13822672778845	0.292355483211606	0.588715020308352	0.999569469936703
Kmt2d	-0.2	0.87	7.74733055282218	0.292102260800633	0.588876491095948	0.999569469936703
Hspa9	0.2	1.15	10.0487474050418	0.292038920461946	0.588916895081812	0.999569469936703
Carmil3	0.49	1.4	1.1943512884348	0.291941988152824	0.588978737915037	0.999569469936703
Prox1	0.32	1.25	3.68967758196863	0.291730717418619	0.58911357466089	0.999569469936703
Fyco1	0.18	1.14	6.60539466022056	0.291429781787706	0.589305746079682	0.999569469936703
Col3a1	-0.22	0.86	8.37124210023125	0.291229112369175	0.589433960740557	0.999569469936703
Endov	-0.32	0.8	2.26998978736721	0.290766068208415	0.5897300335328	0.999569469936703
Zscan2	0.45	1.36	1.14265387109343	0.290748408738084	0.589741331110567	0.999569469936703
Tead2	-0.3	0.81	3.00652988661593	0.29073227327568	0.589751654097343	0.999569469936703
Fbxo17	-0.23	0.85	4.59066842382752	0.29067366931117	0.589789150273398	0.999569469936703
Col22a1	0.55	1.46	0.638626146352527	0.290609618584165	0.589830136994674	0.999569469936703
Agbl3	-0.68	0.63	0.235130030907894	0.290404069378027	0.589961709436316	0.999569469936703
Hps1	0.23	1.18	4.73264296804772	0.290353380114287	0.589994164966928	0.999569469936703
Zmym1	0.33	1.25	3.25834594570993	0.290111229071905	0.590149260896785	0.999569469936703
Obscn	-0.34	0.79	3.46599023242384	0.290058496385387	0.590183046859835	0.999569469936703
LOC117722504	-0.33	0.8	2.72990454798494	0.28995241365491	0.590251026332238	0.999569469936703
Aga	0.24	1.18	4.28428830025973	0.289831349193991	0.590328625934016	0.999569469936703
LOC117717010	-0.77	0.59	-0.48603249590623	0.289415676122898	0.590595222244735	0.999569469936703
Dcun1d2	-0.24	0.85	5.25309101148834	0.289398057482026	0.590606527598344	0.999569469936703
Trim36	0.22	1.17	4.87541970597674	0.289386201962314	0.590614135179645	0.999569469936703
Tmem88b	0.88	1.84	-0.503947587882524	0.28934884058823	0.590638110954714	0.999569469936703
Gzma	-0.52	0.7	0.738778967889962	0.289348574490553	0.59063828172374	0.999569469936703
Npas4	-0.6	0.66	-0.0952636990492111	0.289307974478587	0.590664338096148	0.999569469936703
Mamdc2	-0.3	0.81	3.09174189935712	0.28918002351668	0.590746470192737	0.999569469936703
LOC117725098	-0.73	0.6	-0.16314630128654	0.289155571127149	0.59076216891907	0.999569469936703
Etv6	0.25	1.19	3.96507104036111	0.289065943891328	0.590819717993196	0.999569469936703
Faim2	-0.52	0.7	0.441642581928689	0.288873428051429	0.590943370073861	0.999569469936703
Znf646	-0.22	0.86	5.72375564442824	0.288868723323595	0.590946392564637	0.999569469936703
LOC117705254	-0.84	0.56	-0.69405291329162	0.288689079907417	0.59106182586309	0.999569469936703
Cd9	-0.24	0.85	7.47084672465727	0.288638201366983	0.591094527248713	0.999569469936703
Zc3h7a	0.19	1.14	7.4109165021081	0.288539898227107	0.591157720575241	0.999569469936703
LOC117699645	0.64	1.56	-0.219568712090559	0.28847414752026	0.591199995592548	0.999569469936703
Syngr3	-0.51	0.7	0.389661196887367	0.288428567911836	0.59122930506124	0.999569469936703
Wdhd1	-0.23	0.85	4.82093260058786	0.288194395822221	0.591379933923623	0.999569469936703
Lonrf3	-0.3	0.81	3.77606819836154	0.288182397494773	0.59138765385101	0.999569469936703
Bfar	0.22	1.16	5.14269071754941	0.287967251374815	0.591526117664022	0.999569469936703
Ptk7	-0.33	0.8	2.6365866642706	0.287944636688451	0.591540675900591	0.999569469936703
Sox2	-0.73	0.6	-0.645539643383886	0.287840132616737	0.591607960110081	0.999569469936703
Pop4	-0.22	0.86	5.18688221364635	0.287608260314329	0.591757305644964	0.999569469936703
Mpp3	-1.05	0.48	-0.79766581195379	0.287570962801965	0.59178133566013	0.999569469936703
Ppfibp2	0.2	1.15	6.00093802208166	0.287540341029095	0.591801066134478	0.999569469936703
Ankrd13c	0.23	1.17	7.30962974648995	0.28753193706663	0.591806481281748	0.999569469936703
Hspd1	0.2	1.15	9.83167713975736	0.287511344173458	0.591819750875664	0.999569469936703
LOC117713561	-0.29	0.82	3.39732659608236	0.287459686855494	0.591853040373932	0.999569469936703
LOC117722331	-0.3	0.81	3.55382880457762	0.287312946463479	0.591947625218878	0.999569469936703
LOC117709180	-0.32	0.8	2.42587612844754	0.287192445848913	0.592025319874016	0.999569469936703
Polg2	0.27	1.21	3.54035565435507	0.287072994442696	0.592102358745948	0.999569469936703
Zbtb7b	-0.19	0.87	6.70151273962556	0.286934219544706	0.592191886000708	0.999569469936703
Tti1	0.25	1.19	4.23741672843114	0.286830739373331	0.592258661855409	0.999569469936703
Rbm15	0.27	1.21	3.85150553020908	0.286781007925458	0.592290759121671	0.999569469936703
LOC117694954	0.22	1.17	5.20816580526022	0.286450514433972	0.592504154565599	0.999569469936703
Vps35l	0.23	1.17	5.28111840936999	0.286384798303652	0.592546605509537	0.999569469936703
Ogfod3	0.32	1.25	2.75803421272144	0.285943949699132	0.592831544570358	0.999569469936703
Dctn1	-0.2	0.87	8.13058854748748	0.285825099561685	0.592908410767912	0.999569469936703
Smarca4	-0.2	0.87	7.66823747081761	0.285732156681184	0.592968535794508	0.999569469936703
Sfxn4	0.29	1.22	2.91045388179348	0.285709030870899	0.592983497903493	0.999569469936703
Znf638	0.18	1.14	6.80644128836986	0.285655544538134	0.593018105872273	0.999569469936703
Apcs	-0.81	0.57	-0.67554461645752	0.285511013672348	0.593111644429137	0.999569469936703
Lama3	0.25	1.19	7.00105993926777	0.285386279659217	0.593192395182749	0.999569469936703
Fes	-0.26	0.84	4.40718578604991	0.28529211578126	0.59325337035923	0.999569469936703
Zbtb5	0.24	1.18	4.52645716642359	0.285289192572303	0.593255263470217	0.999569469936703
Gtf2h2c	-0.21	0.86	5.42861421341476	0.285060043314071	0.593403702537422	0.999569469936703
Oxsm	0.29	1.22	3.02657678416961	0.285049122569273	0.593410778727564	0.999569469936703
Slc25a36	0.19	1.14	8.3350092319463	0.285019750671614	0.593429811364558	0.999569469936703
Resp18	-0.38	0.77	2.24601207975422	0.284977833828152	0.593456975158398	0.999569469936703
Map2k4	0.2	1.15	5.71216990120626	0.284950246680448	0.593474854136036	0.999569469936703
Selenot	0.25	1.19	8.34671875250833	0.284605024860076	0.5936986833195	0.999569469936703
Arrb2	-0.3	0.81	2.93894326187143	0.284455237922987	0.593795853933153	0.999569469936703
Slc25a10	0.19	1.14	6.26940867477111	0.284441796435083	0.593804575376492	0.999569469936703
Tmppe	-0.26	0.84	3.93002517916936	0.284361294880864	0.593856813954355	0.999569469936703
Man2a1	0.19	1.14	7.28037385234445	0.284311624371704	0.593889050576198	0.999569469936703
Tubgcp5	0.24	1.18	4.31663448913234	0.284140028465596	0.594000445748918	0.999569469936703
Cd27	-0.45	0.73	2.66971003628568	0.284028557083655	0.594072832939616	0.999569469936703
Nme3	-0.23	0.85	4.67236151678243	0.283999917719075	0.594091433690668	0.999569469936703
Sh3glb2	-0.27	0.83	5.36702625340386	0.283977587749513	0.594105937438914	0.999569469936703
Vegfd	0.51	1.42	1.24734815357115	0.283900108920033	0.594156267119274	0.999569469936703
Nhsl2	0.37	1.3	1.3767772117298	0.283899715287416	0.594156522842652	0.999569469936703
Fam178b	0.72	1.65	-0.417508892176211	0.283891125920352	0.594162102980499	0.999569469936703
Tstd1	0.33	1.26	3.09923511639036	0.283646729775395	0.594320921948559	0.999569469936703
Irag1	-0.28	0.82	4.18145014187302	0.283386205682914	0.594490318282847	0.999569469936703
Rap1a	0.19	1.14	6.85980664223992	0.283166982672532	0.594632937528792	0.999569469936703
Nppb	1.05	2.07	-0.718582096239339	0.282958262570894	0.59476878977445	0.999569469936703
LOC117719711	0.42	1.34	0.822097200277466	0.282719390496855	0.594924346314127	0.999569469936703
Cfap61	0.4	1.32	3.00892298358789	0.282710113598678	0.594930389248697	0.999569469936703
Mansc1	-0.29	0.82	3.12898075225218	0.282605675624584	0.594998428506097	0.999569469936703
Prex1	-0.23	0.85	4.37258876198787	0.282577569406657	0.59501674190025	0.999569469936703
Blcap	0.23	1.17	5.51618763093291	0.282453092997523	0.595097862039117	0.999569469936703
Gnat2	0.68	1.6	-0.298441474492996	0.282077496423984	0.595342773915048	0.999569469936703
Tomm34	-0.2	0.87	5.54723663908974	0.282070181050102	0.595347546060069	0.999569469936703
Cfl1	-0.22	0.86	8.5222328450515	0.28199019559516	0.595399729320501	0.999569469936703
Arl6ip5	0.19	1.14	7.57715422648979	0.281788903706007	0.595531096030732	0.999569469936703
Casp6	0.23	1.17	4.66739752504406	0.281758667275244	0.595550834064904	0.999569469936703
LOC117717635	-0.7	0.62	0.389533576681324	0.281562252440634	0.595679084729914	0.999569469936703
Aprt	-0.22	0.86	6.52166354029171	0.28134824705135	0.595818886566857	0.999569469936703
Slc41a3	0.5	1.41	1.02454970162829	0.281238102567158	0.59589086645835	0.999569469936703
Cep63	-0.22	0.86	5.21201366248425	0.281232734456173	0.595894375003338	0.999569469936703
Ldlrap1	0.24	1.18	4.81039215678831	0.28116292954901	0.595940002716562	0.999569469936703
LOC117716521	-0.48	0.72	1.09143106792284	0.280976156951858	0.596062121610233	0.999569469936703
Kctd12	0.28	1.21	5.0702175728876	0.280903069588943	0.596109923009223	0.999569469936703
Cntn3	-0.61	0.66	0.487278369405475	0.280872028250304	0.596130227416084	0.999569469936703
Rwdd3	0.33	1.26	3.07438323972142	0.280700742028801	0.596242293059611	0.999569469936703
LOC117718001	-0.6	0.66	0.0604832983824157	0.280654422336075	0.596272605682042	0.999569469936703
Anxa11	0.22	1.17	7.3155734155605	0.28062627505987	0.596291027441522	0.999569469936703
Strap	0.18	1.13	6.78187642024866	0.280418957073691	0.596426748864422	0.999569469936703
LOC117719573	-1.7	0.31	-0.687728328508452	0.280355651639213	0.596468204784487	0.999569469936703
LOC117714812	-0.79	0.58	0.158242046136806	0.280328395154817	0.596486055692255	0.999569469936703
Tnfaip8l1	-0.37	0.77	1.84550574811723	0.280261337720765	0.596529977900746	0.999569469936703
LOC117714410	0.25	1.19	3.99156824426035	0.280118283980575	0.596623699712146	0.999569469936703
Orc1	0.37	1.29	2.41722548226213	0.280002098209066	0.596699841492381	0.999569469936703
Ltk	-0.36	0.78	2.5266932000155	0.2799798602011	0.596714417368182	0.999569469936703
Fgd5	0.29	1.22	3.17965623265055	0.279978271999765	0.5967154583812	0.999569469936703
Txndc15	0.2	1.15	6.46877757277961	0.279965663834693	0.596723722747092	0.999569469936703
Bbs1	0.26	1.19	3.94879349473703	0.279901968801026	0.596765477036768	0.999569469936703
LOC117719062	-0.88	0.54	-0.619739730422421	0.279890165654114	0.596773215074119	0.999569469936703
Erlec1	0.19	1.14	7.26717797145494	0.279863824278107	0.596790484997279	0.999569469936703
Miga2	0.23	1.17	7.16850710581162	0.279681914699799	0.596909776891454	0.999569469936703
Dzip1l	0.49	1.4	3.32112804164622	0.279642980735604	0.596935315291468	0.999569469936703
Rnf185	0.22	1.17	5.9134966784703	0.279628036964537	0.596945118134152	0.999569469936703
Dpm3	-0.43	0.74	1.20653816558658	0.27954948370347	0.596996653160695	0.999569469936703
Mier1	0.2	1.15	7.57819987080541	0.279506983162125	0.597024539589648	0.999569469936703
Taldo1	0.19	1.14	9.22920146914766	0.279468238425306	0.597049964037921	0.999569469936703
Fgf2	-1.02	0.49	-0.83502544788403	0.27922363526208	0.597210525668007	0.999569469936703
Gpr15	-1.02	0.49	-0.83502544788403	0.27922363526208	0.597210525668007	0.999569469936703
Tmem114	-1.02	0.49	-0.83502544788403	0.27922363526208	0.597210525668007	0.999569469936703
LOC117716712	-0.83	0.56	-0.548504117262668	0.279209870694214	0.597219563635262	0.999569469936703
Wfikkn2	-0.37	0.77	1.59715152874166	0.279195591963918	0.597228939508398	0.999569469936703
Phf21a	-0.23	0.85	5.26518007569624	0.279178404455704	0.597240225785363	0.999569469936703
Fam89b	-0.31	0.81	2.72796677133809	0.279127377794659	0.597273735356694	0.999569469936703
LOC117719985	0.68	1.6	3.651136595015	0.278936715168882	0.597398979539116	0.999569469936703
LOC117705384	0.24	1.18	4.47876991515779	0.278849886756661	0.597456034311182	0.999569469936703
LOC117703764	-0.35	0.78	1.57154203620185	0.278843195863006	0.597460431355116	0.999569469936703
Smim30	0.28	1.21	3.47835213785942	0.278698147120032	0.597555769394609	0.999569469936703
Eif6	-0.2	0.87	6.57597364838417	0.278691063482522	0.597560426159899	0.999569469936703
Cnot8	0.2	1.15	5.58935093839914	0.278603317730756	0.597618116269441	0.999569469936703
Srek1ip1	0.26	1.2	4.25590125978481	0.278301195701693	0.597816841023273	0.999569469936703
LOC117694978	-0.2	0.87	6.243240809762	0.278298752394502	0.597818448702812	0.999569469936703
Tmem214	-0.23	0.85	5.06921095798732	0.278201205127026	0.597882641513399	0.999569469936703
Trpc1	-0.3	0.81	3.16717535305788	0.278171325873501	0.597902306995021	0.999569469936703
Sp1	0.2	1.15	5.69097009427155	0.277819463815285	0.598133991930993	0.999569469936703
Card9	-0.37	0.77	1.24612779728034	0.277788337180287	0.598154496409059	0.999569469936703
Pltp	-0.32	0.8	2.40163865274128	0.277714479135847	0.598203155813018	0.999569469936703
Eif2s2	-0.2	0.87	7.3124399525022	0.277587374734734	0.598286914519427	0.999569469936703
Tmem18	0.25	1.19	4.04664787636783	0.277482707198313	0.59835590627401	0.999569469936703
Gimap8	-0.25	0.84	5.18684755221005	0.277339536807718	0.598450304163756	0.999569469936703
Znf770	0.27	1.21	3.60383802706314	0.277219552133518	0.598529438769222	0.999569469936703
Sdk2	-0.55	0.68	0.390653406665963	0.277127437619434	0.598590206752634	0.999569469936703
Dapp1	-0.34	0.79	1.76003504787305	0.277099667864769	0.598608529001696	0.999569469936703
Mtrex	0.19	1.14	6.51859243494314	0.277057435318562	0.598636395925796	0.999569469936703
Grtp1	-0.23	0.85	4.98832405350953	0.277009818040586	0.59866781919025	0.999569469936703
Ankrd54	-0.3	0.81	3.09412705495348	0.276973967741201	0.598691479547539	0.999569469936703
Fam3b	-0.21	0.86	6.49826799547043	0.276889947334908	0.598746938708687	0.999569469936703
Cdk10	-0.26	0.83	3.70446056986763	0.276887174108725	0.598748769409034	0.999569469936703
Mcm3ap	0.21	1.15	5.5576107714573	0.276644928791987	0.598908728922583	0.999569469936703
LOC117712210	-0.91	0.53	-0.582468620617359	0.276571952410181	0.598956934237038	0.999569469936703
Pgk1	0.2	1.15	9.41608714122201	0.276506310589793	0.599000301566216	0.999569469936703
Acvr1	0.23	1.18	4.14475060721152	0.276496039388374	0.599007087995904	0.999569469936703
LOC117723926	-0.7	0.62	-0.236438305886587	0.276402682874511	0.599068778267488	0.999569469936703
LOC117718959	0.22	1.17	8.56255769919734	0.276275395329074	0.599152911698417	0.999569469936703
Phf6	0.22	1.17	5.13141594057901	0.276114913508757	0.599259020856811	0.999569469936703
Rspo1	-0.69	0.62	0.0989969169707828	0.276049918957499	0.599302005874301	0.999569469936703
LOC117724402	-0.34	0.79	1.67490515772482	0.275845395077864	0.599437312626377	0.999569469936703
Rorb	0.86	1.81	-0.59720638233392	0.27583479370747	0.599444327913689	0.999569469936703
LOC117714405	-0.27	0.83	5.67766185013068	0.275668390050707	0.599554465416695	0.999569469936703
Sh3bp5l	-0.22	0.86	4.36869504875862	0.275539962494337	0.599639496694404	0.999569469936703
Tcn2	0.2	1.15	8.96658511236349	0.275430019746872	0.599712309351058	0.999569469936703
Lect2	-0.82	0.57	-0.610377190151942	0.275291631864113	0.599803986946439	0.999569469936703
Dyrk1b	-0.29	0.82	2.78187885161639	0.275178847564125	0.599878724714662	0.999569469936703
Nae1	0.28	1.22	5.23336585478913	0.275101406890619	0.599930052946294	0.999569469936703
Dusp22	0.32	1.25	3.12783218118426	0.274772454414726	0.600148187724639	0.999569469936703
Mex3b	0.48	1.4	0.54173100089939	0.274565233704151	0.600285685272243	0.999569469936703
Hgf	0.53	1.45	0.741782962576559	0.274302055719811	0.600460407618013	0.999569469936703
LOC117715661	-0.95	0.52	-0.41939630517914	0.27428587475411	0.60047115355276	0.999569469936703
Faap24	0.46	1.37	0.926999854563011	0.274070115496868	0.600614479962117	0.999569469936703
Tmem245	0.23	1.17	4.37319262669809	0.273806549910761	0.600789661134041	0.999569469936703
LOC117704542	-0.95	0.52	-0.557136467528651	0.273751746224296	0.600826100370563	0.999569469936703
Adora2a	0.38	1.3	1.25259528703202	0.273748689687854	0.600828132813226	0.999569469936703
Hspa1l	-0.48	0.72	2.85296369681334	0.273587331591228	0.600935448340264	0.999569469936703
Rxra	0.2	1.15	6.575178124651	0.27351300358107	0.60098489573524	0.999569469936703
Tgfbr3	0.26	1.2	5.04361909491753	0.273465481470245	0.601016514742512	0.999569469936703
Tmcc2	-0.45	0.73	0.97258758475164	0.273413375037598	0.601051187966212	0.999569469936703
Foxj3	0.19	1.14	6.89392187459851	0.273410042636035	0.601053405591893	0.999569469936703
Dnajc15	0.21	1.16	4.96410785216187	0.273330425739835	0.601106393662416	0.999569469936703
C1ql3	0.53	1.44	0.412601558120201	0.273174070280188	0.601210482768371	0.999569469936703
Dcaf10	0.29	1.22	2.98491644773697	0.273045813277765	0.601295894461255	0.999569469936703
Grm6	-1.02	0.49	-0.881750698140952	0.272915961582974	0.601382394146001	0.999569469936703
Tnfaip6	0.66	1.58	0.0667743520315755	0.272774542747008	0.60147662899397	0.999569469936703
Slc5a11	0.36	1.28	3.44490336456859	0.272708826324262	0.601520429902409	0.999569469936703
Psma6	-0.22	0.86	6.41296104478825	0.272657121438162	0.601554896648582	0.999569469936703
Sbf1	0.23	1.17	5.7049421387137	0.272621266586585	0.601578800121387	0.999569469936703
Xpo6	0.2	1.15	5.89418851448313	0.272571138220212	0.601612222719293	0.999569469936703
Kdm4b	-0.21	0.86	5.10773197224094	0.27246345380856	0.601684033474399	0.999569469936703
Tbc1d10a	0.29	1.22	3.36617335778396	0.272450756797271	0.601692501832092	0.999569469936703
C21H3orf18	0.83	1.78	-0.356095939494272	0.272250419051924	0.601826151695482	0.999569469936703
Tceal9	0.25	1.19	5.65363521527235	0.272126043794501	0.60190915673612	0.999569469936703
Rs1	0.39	1.31	1.26187997086674	0.27209636565746	0.601928966773363	0.999569469936703
LOC117704611	0.21	1.15	5.55507752616854	0.271938247626375	0.602034533096023	0.999569469936703
Dtl	-0.32	0.8	2.59444717913587	0.271915130853172	0.602049970107615	0.999569469936703
Man2b1	0.19	1.14	7.21431084885354	0.27181111557626	0.602119440174942	0.999569469936703
Kctd2	0.23	1.17	4.66971743670507	0.27180948663558	0.602120528251671	0.999569469936703
Nt5m	0.33	1.26	2.11862218081375	0.271737909501002	0.602168343427237	0.999569469936703
Ccnf	-0.3	0.81	3.20179083609448	0.271705068005966	0.602190284983153	0.999569469936703
Tmem260	0.22	1.16	4.6596715817663	0.271502448115157	0.602325693586242	0.999569469936703
Wasf2	0.26	1.19	6.79198723169165	0.271399430146587	0.602394563977957	0.999569469936703
Ift74	0.33	1.26	3.52449491675587	0.271238574103997	0.602502133979087	0.999569469936703
LOC117718618	-0.23	0.85	4.73591185112045	0.271221067665097	0.602513843586976	0.999569469936703
LOC117724929	-0.34	0.79	2.71144128322288	0.271022543687203	0.602646664807614	0.999569469936703
Vsir	-0.26	0.83	4.60564495076836	0.270810492360751	0.602788604726367	0.999569469936703
Spred3	0.62	1.53	-0.0156373345678153	0.270711404091107	0.602854955242641	0.999569469936703
Sars1	0.19	1.14	6.46710258278393	0.270473253992595	0.603014486109821	0.999569469936703
Rtel1	-0.28	0.82	3.55455349924216	0.270431595365656	0.603042401363592	0.999569469936703
LOC117724290	0.58	1.49	0.235233378491968	0.270392191389205	0.603068808300386	0.999569469936703
Cpt1a	0.2	1.15	6.82649174449309	0.27027793362631	0.603145393012406	0.999569469936703
Zswim6	0.27	1.21	3.3713421915593	0.270268543550749	0.603151687908153	0.999569469936703
Sqle	0.19	1.14	6.16379631166157	0.270226482067376	0.603179886686667	0.999569469936703
Tpgs2	0.26	1.2	3.71688227924818	0.27021373910942	0.603188430346153	0.999569469936703
Opn3	0.34	1.27	2.29777037630431	0.270199404716127	0.603198041307188	0.999569469936703
Slc35d1	-0.19	0.88	6.95925360260184	0.269941767425603	0.603370837861395	0.999569469936703
Mrpl57	-0.26	0.83	3.84388870409471	0.26973607303462	0.603508871664026	0.999569469936703
Atg7	0.29	1.22	3.12286535360346	0.269684015578015	0.603543816069824	0.999569469936703
Ltf	0.51	1.42	2.57864127459432	0.269601081486424	0.603599495760294	0.999569469936703
Lzts3	0.22	1.16	5.56290678664128	0.269592939891108	0.603604962391728	0.999569469936703
Bche	0.21	1.16	6.45133763032333	0.269490341568923	0.603673860479659	0.999569469936703
Tmem170a	0.26	1.2	3.6763257702208	0.269489981316093	0.603674102430404	0.999569469936703
Fam76a	0.19	1.14	6.14170589850934	0.269459783054722	0.603694384727182	0.999569469936703
Sema4c	-0.25	0.84	3.81346129494442	0.2694137040588	0.603725335907645	0.999569469936703
Mbnl2	0.19	1.14	7.06720401041108	0.269260348298038	0.6038283689072	0.999569469936703
Sf3a3	-0.2	0.87	5.83951068383715	0.269087807640642	0.603944335926738	0.999569469936703
Mast2	0.22	1.17	6.51017091766257	0.269056553231375	0.603965347505243	0.999569469936703
Tbc1d14	-0.19	0.88	6.47821954446032	0.268958826850262	0.604031056566003	0.999569469936703
Meox1	0.56	1.48	0.375765568185156	0.268942745497135	0.604041870764186	0.999569469936703
Cacng4	0.86	1.81	-0.491577793655402	0.268868949712126	0.60409150134274	0.999569469936703
Adgrb2	-0.37	0.77	2.53753889925649	0.268827028582028	0.604119698806854	0.999569469936703
LOC117715752	-0.32	0.8	1.83726766324469	0.268791719166155	0.604143451189477	0.999569469936703
Ddx5	0.17	1.13	11.3789671568804	0.268779349553728	0.604151772604354	0.999569469936703
Tbc1d22b	0.23	1.18	4.5270882792023	0.268517985143836	0.604327657225766	0.999569469936703
Adrb1	0.74	1.67	-0.320629435283614	0.268471345386454	0.604359054767225	0.999569469936703
Hsd17b1	0.59	1.5	0.460741837589411	0.268458518513009	0.60436769033057	0.999569469936703
Tmc6	0.22	1.17	5.09058018533561	0.268447279279031	0.604375257246745	0.999569469936703
Ercc1	-0.25	0.84	4.16511529539878	0.26839601994603	0.604409770605515	0.999569469936703
Tox3	0.3	1.23	2.66563903345452	0.268348825621537	0.604441550654773	0.999569469936703
Spred2	0.23	1.17	4.60489230950763	0.268199178411351	0.604542344599526	0.999569469936703
LOC117694661	-0.3	0.81	3.20760056220606	0.268135858534791	0.604585004044718	0.999569469936703
Iqub	0.74	1.67	-0.534699052585871	0.26784705490156	0.604779655949154	0.999569469936703
Pde5a	0.19	1.14	6.7049763029219	0.267824815006724	0.60479465102057	0.999569469936703
Trappc9	0.23	1.17	5.64057664806483	0.267806482825218	0.604807011940983	0.999569469936703
C14H18orf21	-0.3	0.81	2.57714572173179	0.267627738180531	0.604927562996028	0.999569469936703
Npepps	-0.21	0.87	7.94282611269422	0.267325165118203	0.605131744217403	0.999569469936703
Mtmr12	0.19	1.14	5.89278306410237	0.267218184859066	0.60520397127777	0.999569469936703
Hyal3	-0.36	0.78	2.35703830961751	0.26718874366303	0.605223851534011	0.999569469936703
Eps15l1	-0.21	0.87	5.23861698881313	0.266987446734433	0.605359815090175	0.999569469936703
Sympk	-0.22	0.86	5.91069788699613	0.266947289267171	0.605386946731232	0.999569469936703
Myo7b	0.25	1.19	8.79516026807922	0.266773827839953	0.605504172410714	0.999569469936703
LOC117716040	0.22	1.16	6.86149081575344	0.266755438036594	0.605516603117475	0.999569469936703
Gm2a	-0.22	0.86	5.40778569270152	0.266539114093781	0.605662869449466	0.999569469936703
Fkbp3	0.19	1.14	6.20689633685385	0.266340930018153	0.605796936601576	0.999569469936703
Kat6a	0.18	1.13	6.76623677960519	0.266240103754323	0.605865167586632	0.999569469936703
Btbd16	-0.31	0.81	2.11517549050471	0.266028357459143	0.606008513466192	0.999569469936703
Polr1e	0.26	1.2	3.72884515536996	0.265926423728092	0.6060775452939	0.999569469936703
Kat7	0.19	1.14	5.91964490567437	0.265758287623848	0.606191447472383	0.999569469936703
Tmub1	-0.26	0.83	3.7872652346793	0.265573548480717	0.606316649815338	0.999569469936703
Ctss	-0.21	0.86	8.62240972808503	0.265556108672698	0.606328472056592	0.999569469936703
Nras	0.2	1.15	5.531848577847	0.265543772896456	0.60633683463124	0.999569469936703
LOC117706588	0.3	1.23	3.13103652541112	0.265538293381749	0.606340549340597	0.999569469936703
Mrps15	-0.25	0.84	4.43909172502918	0.265462461393391	0.606391962851874	0.999569469936703
Blnk	-0.22	0.86	5.95762072151656	0.265367343430255	0.60645646524739	0.999569469936703
Phax	0.19	1.14	6.31019620005725	0.265312573390544	0.606493613120557	0.999569469936703
Henmt1	0.33	1.25	1.66729967473355	0.265270652280821	0.606522049462969	0.999569469936703
LOC117720592	0.37	1.29	2.26612889867764	0.265163837688161	0.606594517848216	0.999569469936703
Ctbs	-0.3	0.81	3.39730814151919	0.26504942264275	0.606672163249391	0.999569469936703
LOC117719302	0.27	1.21	6.2138404284404	0.265037895500548	0.606679987081242	0.999569469936703
Slc44a4	0.2	1.15	6.43540834197805	0.265034206272338	0.60668249112125	0.999569469936703
Fgfr1	0.28	1.21	3.92097835950454	0.264828106367669	0.606822415143039	0.999569469936703
Prcc	0.22	1.17	5.23268196625859	0.26480022681462	0.606841348237435	0.999569469936703
Ufsp2	-0.19	0.87	6.1502030270445	0.264663618425961	0.606934137660712	0.999569469936703
H1-6	-0.23	0.85	4.12244515957523	0.264618358548837	0.606964886506707	0.999569469936703
Fancg	0.3	1.23	2.36325639591351	0.264491372096699	0.607051176855352	0.999569469936703
Farsa	-0.21	0.86	6.24708300860302	0.264333769461548	0.60715830807193	0.999569469936703
C20H6orf89	0.2	1.15	6.48255036605071	0.264296109388126	0.607183913681157	0.999569469936703
Etv1	0.33	1.26	2.92209729805334	0.26412745462097	0.607298612710918	0.999569469936703
Mdfi	0.57	1.48	0.453708296544297	0.264124281627779	0.607300771049299	0.999569469936703
LOC117710439	0.39	1.31	1.59711384570589	0.264029335517326	0.607365363024353	0.999569469936703
C2H11orf91	0.63	1.55	-0.408902013980942	0.263978937408442	0.607399654894562	0.999569469936703
Uvssa	-0.23	0.85	4.29319507947392	0.263825659177143	0.607503973869156	0.999569469936703
Cdc7	-0.28	0.82	3.37201660782049	0.263771854193879	0.607540601853745	0.999569469936703
Nelfb	-0.19	0.88	6.13581375868355	0.263546876149976	0.607693807830987	0.999569469936703
LOC117712623	0.22	1.16	5.1257455792699	0.263470796995829	0.607745635053376	0.999569469936703
Map9	0.29	1.22	3.37122741484929	0.263236976736621	0.607904979077242	0.999569469936703
LOC117720732	0.62	1.53	0.264119655283306	0.263220896955398	0.60791594042482	0.999569469936703
LOC117698288	-0.29	0.82	4.09202105687463	0.263209718392791	0.607923560933817	0.999569469936703
Hspa5	-0.17	0.89	10.2368856471563	0.263204033755879	0.607927436271348	0.999569469936703
Ube2v1	-0.2	0.87	6.01498392675648	0.263083345229309	0.608009724677121	0.999569469936703
Gpank1	-0.29	0.82	3.22658740706736	0.263071112286626	0.608018066728939	0.999569469936703
LOC117715053	0.43	1.34	3.79616578852186	0.263007685596911	0.608061323433575	0.999569469936703
Gspt1	0.19	1.14	8.11105742387795	0.262948403509563	0.608101759495309	0.999569469936703
Arhgef7	0.2	1.15	5.60303010109576	0.262528967740073	0.608388019437637	0.999569469936703
Abcg1	0.44	1.35	2.61625239749472	0.262501817818359	0.608406558884288	0.999569469936703
Zyg11a	-0.84	0.56	-0.474535554283329	0.262255248456603	0.60857498532336	0.999569469936703
Tdrd7	0.22	1.16	6.36480915461551	0.262246140186809	0.608581208908197	0.999569469936703
Stoml2	0.18	1.14	5.80306800559271	0.26195078864978	0.608783093477235	0.999569469936703
LOC117693435	0.86	1.82	-0.713489872133848	0.261873346594476	0.608836051980262	0.999569469936703
Znf711	0.3	1.23	2.90563117973746	0.261738636698058	0.608928196462233	0.999569469936703
Tacr1	-0.32	0.8	1.81171578954758	0.261665454922391	0.608978266921386	0.999569469936703
LOC117711404	-0.24	0.85	3.93389557117726	0.261580826233657	0.609036180294242	0.999569469936703
Ift88	0.26	1.2	3.94608205505431	0.261506569963052	0.6090870053166	0.999569469936703
Tsc22d1	0.2	1.15	7.91369080809787	0.261429459476817	0.609139793554616	0.999569469936703
Cd14	0.49	1.41	0.633095147001519	0.261393297342844	0.609164552783454	0.999569469936703
Upp1	-0.23	0.85	6.61463618637497	0.26135355345218	0.609191766835603	0.999569469936703
Lgals3	0.27	1.2	8.63837372212453	0.26113033683653	0.60934465968514	0.999569469936703
Jakmip2	-0.58	0.67	0.0847749805349987	0.260898162536535	0.609503775589125	0.999569469936703
Rap1gap	0.23	1.17	4.53733221286823	0.260713089742352	0.609630675394442	0.999569469936703
Carhsp1	-0.2	0.87	4.95354808329784	0.260621596511529	0.60969343099998	0.999569469936703
Lgals7	-0.66	0.63	-0.429734741419504	0.260572769922351	0.60972692705304	0.999569469936703
LOC117695047	0.84	1.79	-0.587224220246228	0.260486515870634	0.60978610878998	0.999569469936703
Cdc42	0.2	1.15	8.07065680599683	0.260396713977242	0.609847737942164	0.999569469936703
Klhl18	-0.22	0.86	5.16684073322361	0.260368575210811	0.609867051742212	0.999569469936703
LOC117721013	-0.43	0.74	1.35111547411528	0.260365175183341	0.609869385531691	0.999569469936703
Upf3b	-0.2	0.87	7.16246003209525	0.260257843072045	0.609943068502864	0.999569469936703
LOC117716149	-0.4	0.76	1.19410974496638	0.260253539889006	0.609946023016251	0.999569469936703
Arhgef4	-0.34	0.79	1.69850666253878	0.26024782832638	0.609949944553559	0.999569469936703
Snai2	0.43	1.35	1.64869677491509	0.26021762740795	0.609970681291551	0.999569469936703
Hsbp1	-0.2	0.87	5.88129193425714	0.260016200096972	0.610109025334773	0.999569469936703
LOC117706590	0.26	1.2	4.10165907761318	0.260006523965167	0.610115672782462	0.999569469936703
Tgfbi	0.22	1.16	10.0219624965638	0.259978025906392	0.610135251692759	0.999569469936703
Rbbp5	0.18	1.13	6.23989168387154	0.259847480983719	0.61022495674902	0.999569469936703
St6galnac2	-0.24	0.85	4.23868970712528	0.259787962245129	0.610265864979927	0.999569469936703
C20H6orf136	0.22	1.17	4.66418760696524	0.259682014253761	0.6103386994277	0.999569469936703
Polr3e	-0.19	0.88	5.94535740835644	0.259607536316665	0.610389910841497	0.999569469936703
LOC117704355	0.3	1.23	2.41002954373069	0.259548222888266	0.610430701680074	0.999569469936703
LOC117709471	0.57	1.48	0.0284354638711527	0.259489214571363	0.610471288514158	0.999569469936703
Porcn	0.46	1.37	0.611125526035492	0.259477735069845	0.610479184968389	0.999569469936703
Mtcl1	-0.26	0.83	3.54324366657345	0.259427646055544	0.610513642489147	0.999569469936703
Cideb	0.24	1.18	6.46754450670627	0.259417373620053	0.610520709679318	0.999569469936703
LOC117705610	-0.72	0.61	-0.532785965681217	0.259372099708751	0.610551859148538	0.999569469936703
LOC117715095	-0.66	0.63	0.809901554967688	0.259233734106475	0.610647079020725	0.999569469936703
Rpl3	-0.2	0.87	9.645531950145	0.259096129283288	0.610741807084249	0.999569469936703
Ssr3	0.21	1.16	8.66117654235257	0.259021492849465	0.610793200544302	0.999569469936703
Kif24	-0.31	0.8	2.32494307693189	0.258859274313703	0.610904933803173	0.999569469936703
Adss2	-0.19	0.88	7.60804992707906	0.25884898257805	0.610912024055332	0.999569469936703
LOC117719273	0.75	1.68	-0.119585113790433	0.258820856861401	0.610931401519431	0.999569469936703
Cplane1	0.34	1.26	2.6358055548983	0.258567748009049	0.611105842785508	0.999569469936703
Hspg2	0.19	1.14	6.00721445474496	0.258522804532023	0.611136828822678	0.999569469936703
Nol11	0.2	1.15	5.50779558031469	0.258509439173659	0.611146044150625	0.999569469936703
LOC117710244	-0.34	0.79	1.86205789641337	0.258451097913757	0.61118627358209	0.999569469936703
Itgb1	0.19	1.14	9.10805263870101	0.258224479650827	0.611342593269357	0.999569469936703
Cdk5rap3	-0.22	0.86	6.02854318891874	0.25799306856053	0.611502308103623	0.999569469936703
Akt3	-0.22	0.86	4.71760031229051	0.257932073556103	0.611544420516442	0.999569469936703
Zmpste24	-0.24	0.85	6.93301674012183	0.257903232275494	0.611564335408889	0.999569469936703
Disp2	-0.26	0.84	3.76972102415564	0.257832478543882	0.611613196765342	0.999569469936703
Tnpo3	0.19	1.14	6.01236591524392	0.257638815510139	0.6117469803956	0.999569469936703
Ssr2	-0.2	0.87	5.0303621829371	0.257443113228628	0.611882237004653	0.999569469936703
Thap4	-0.26	0.84	4.22716536442516	0.25744286057626	0.611882411663212	0.999569469936703
Cep250	-0.19	0.88	6.41659062256311	0.257431603729504	0.611890193629702	0.999569469936703
Znf532	-0.22	0.86	4.97855872642995	0.257377370551426	0.611927688546188	0.999569469936703
Ankrd2	-0.86	0.55	-0.584274245860812	0.257287511708156	0.611989824732162	0.999569469936703
LOC117704963	-0.36	0.78	1.16353275994049	0.257201611914314	0.612049236043877	0.999569469936703
Mprip	0.18	1.14	6.45115648214813	0.257175843187097	0.612067061031899	0.999569469936703
Nfe2l1	-0.18	0.88	8.53853165606959	0.257095748157858	0.612122472292923	0.999569469936703
Sost	0.72	1.65	-0.334598982427768	0.25702871390979	0.612168856199008	0.999569469936703
Praf2	-0.27	0.83	3.54143408913423	0.257023301747243	0.612172601440909	0.999569469936703
Slc25a11	0.18	1.13	6.9645026208451	0.256907309661304	0.612252880426334	0.999569469936703
LOC117719865	-0.64	0.64	0.150675684950645	0.25685285393202	0.612290577499169	0.999569469936703
Sema4b	0.26	1.2	6.37675811971604	0.256843569231441	0.612297005350377	0.999569469936703
Ldlrad2	0.51	1.42	0.266880076810217	0.256728367769474	0.612376772128469	0.999569469936703
Pitpnm1	-0.24	0.85	5.08998594770544	0.25671732155643	0.612384421831316	0.999569469936703
LOC117694823	0.25	1.19	3.86344384908106	0.256665502281286	0.61242031038024	0.999569469936703
Hand1	-0.43	0.74	1.40702234804728	0.256664931358943	0.612420705810093	0.999569469936703
Pds5a	0.18	1.13	7.19281290282893	0.256569879461731	0.612486547965783	0.999569469936703
She	0.32	1.25	2.02077621195428	0.256416093423509	0.612593107543099	0.999569469936703
Macrod2	-0.62	0.65	-0.290804182525211	0.256383424180427	0.612615749493364	0.999569469936703
Nrap	-0.36	0.78	1.92282853510184	0.256377317349665	0.612619982132807	0.999569469936703
Pgap1	0.21	1.16	6.36079696183189	0.256376117824137	0.612620813530419	0.999569469936703
Gja3	-0.86	0.55	-0.584274245860812	0.256352316009847	0.612637311201572	0.999569469936703
Klhl5	0.24	1.18	3.94811029470085	0.256214291429251	0.612732998686023	0.999569469936703
LOC117703662	-0.41	0.76	0.925583421164088	0.256197866665574	0.61274438754033	0.999569469936703
LOC117710526	-0.22	0.86	4.43039948809309	0.256068433485733	0.612834151951945	0.999569469936703
Dennd5b	0.21	1.15	5.44860751821753	0.255779461868729	0.613034662226824	0.999569469936703
Tldc2	-0.21	0.87	5.48871019449301	0.25576234466575	0.613046543893151	0.999569469936703
Dync1i1	0.57	1.49	0.272270693950275	0.255651281742275	0.613123648795431	0.999569469936703
Znf507	0.24	1.18	4.12951958670126	0.25562608984727	0.613141141073806	0.999569469936703
Ythdf2	0.19	1.14	5.92529239711536	0.255594623101669	0.613162991886205	0.999569469936703
Casd1	0.21	1.16	5.00639066242704	0.255531217004059	0.613207026824074	0.999569469936703
Gfpt1	0.2	1.15	7.8737954384344	0.255442793253489	0.61326844774074	0.999569469936703
Chat	-0.56	0.68	0.0647139633021128	0.255280411417999	0.61338127619899	0.999569469936703
Plekhn1	-0.32	0.8	2.26879859991977	0.255227485667714	0.613418060555641	0.999569469936703
Ncaph	-0.24	0.85	3.89731942946128	0.255058782606509	0.613535344203526	0.999569469936703
LOC117714967	0.62	1.54	1.0760239894976	0.254844312733876	0.613684515587715	0.999569469936703
Sepsecs	0.22	1.17	4.64102544305806	0.254646228196775	0.613822360376734	0.999569469936703
Ist1	0.19	1.14	7.68632692724878	0.254405352471511	0.613990073731092	0.999569469936703
Mpped1	0.53	1.45	0.0267103411881974	0.25432316610909	0.614047320013021	0.999569469936703
Hapln4	-0.58	0.67	-0.00903695502278377	0.254232604029968	0.614110413773955	0.999569469936703
Cgn	-0.21	0.87	9.88437640239462	0.253927979367155	0.614322746446725	0.999569469936703
Ankrd27	-0.2	0.87	5.41001271022585	0.253887056067006	0.614351283400938	0.999569469936703
Rcbtb2	0.26	1.2	4.7200832077846	0.253666604692095	0.61450505989911	0.999569469936703
Nol4l	0.19	1.14	6.24468909905728	0.253445478942864	0.61465939098746	0.999569469936703
Mknk1	-0.22	0.86	5.33349661082396	0.253376353429119	0.614707653318947	0.999569469936703
Spire2	-0.24	0.85	5.30035649346769	0.253330193102634	0.614739886317902	0.999569469936703
Itpkb	-0.21	0.86	4.75270043730263	0.253188448231689	0.614838887445745	0.999569469936703
Seh1l	0.19	1.14	6.26377959577024	0.252868779361034	0.615062286409791	0.999569469936703
Usp47	0.18	1.13	8.38602919962724	0.25277418680408	0.61512842585664	0.999569469936703
Fdps	-0.22	0.86	7.36008994921773	0.252685621144677	0.615190365330324	0.999569469936703
Enox1	0.48	1.4	0.918609481350463	0.25260854822889	0.615244278280016	0.999569469936703
Mier3	0.24	1.18	6.24703453073858	0.252106008815228	0.615596060312805	0.999569469936703
Znf18	-0.23	0.86	4.38305560503168	0.252096033925645	0.615603047265759	0.999569469936703
Znf689	0.37	1.29	2.60737215878411	0.252057676044726	0.615629916815772	0.999569469936703
Sez6l2	0.37	1.29	1.86078676819298	0.252043298743316	0.615639988720398	0.999569469936703
Tardbp	-0.18	0.88	9.73220952569641	0.252003057360089	0.615668181415008	0.999569469936703
Zbed6	0.2	1.15	5.89467384008704	0.251565830552821	0.615974679772487	0.999569469936703
Nploc4	0.22	1.16	5.29174858225658	0.251427084330972	0.61607201129989	0.999569469936703
LOC117716382	0.79	1.73	-0.587647187479028	0.251143495224578	0.616271055803826	0.999569469936703
LOC117714199	0.35	1.28	1.38391129002779	0.251142061934822	0.616272062153137	0.999569469936703
Nfam1	-0.63	0.64	-0.106423918446566	0.250981930402851	0.616384517218514	0.999569469936703
Madd	0.2	1.15	4.99231782354616	0.250766571728673	0.616535827260105	0.999569469936703
Prkar2a	0.18	1.13	8.15550212988473	0.250753964468311	0.616544687582501	0.999569469936703
Ddx11	-0.28	0.82	3.33052809240276	0.250728394976668	0.616562658554683	0.999569469936703
Rab4a	-0.2	0.87	5.11070761990266	0.250708863648654	0.616576386504364	0.999569469936703
Sertad2	-0.21	0.86	4.30365326604089	0.250648148771671	0.616619065332989	0.999569469936703
Glo1	-0.2	0.87	8.06219313385147	0.250556397593409	0.616683573042692	0.999569469936703
Wdr74	-0.26	0.84	3.71764524504665	0.250519705230694	0.616709374560215	0.999569469936703
Parp4	0.19	1.14	6.45054154075249	0.250476686929733	0.61673962739157	0.999569469936703
Cldnd2	0.79	1.73	-0.731425937007928	0.250378714032851	0.616808539438596	0.999569469936703
Znf143	0.21	1.16	4.57536066322833	0.250345214422588	0.616832106217949	0.999569469936703
LOC117716719	-0.76	0.59	-0.439756169244601	0.250322863941864	0.616847830746565	0.999569469936703
Znf585a	0.31	1.24	2.09459351781437	0.250286651174959	0.616873309855501	0.999569469936703
Ube2g2	-0.24	0.85	5.32217832219085	0.250260213732287	0.616891912554058	0.999569469936703
Smpd4	-0.23	0.85	4.43028672584301	0.250253754641871	0.616896457677813	0.999569469936703
Snapin	0.23	1.18	4.16343599839062	0.250167421650308	0.616957215399069	0.999569469936703
Znf639	0.26	1.2	3.55583863568963	0.250041396346263	0.617045930523806	0.999569469936703
Cdc42ep3	-0.25	0.84	3.88967251849507	0.249927356967249	0.617126232283371	0.999569469936703
Ccdc186	0.18	1.14	7.8938251327293	0.249597214938359	0.617358833664051	0.999569469936703
Clic5	0.21	1.15	9.14907390587015	0.24957777645629	0.617372535026858	0.999569469936703
Cwc22	0.18	1.13	5.86927639688841	0.249364002004983	0.617523259587029	0.999569469936703
Flt3lg	-0.32	0.8	3.01028981579149	0.249238234229361	0.617611971569914	0.999569469936703
Styk1	-0.19	0.88	7.13911949256388	0.249051900563474	0.617743455928593	0.999569469936703
Cyhr1	-0.23	0.85	4.33435442603754	0.248913331358815	0.617841275643824	0.999569469936703
Slitrk6	0.29	1.22	2.53918265672008	0.248813343572355	0.617911880825491	0.999569469936703
Pdgfra	-0.21	0.86	5.49091499720141	0.248707544228234	0.61798660906285	0.999569469936703
LOC117715948	0.74	1.67	-0.347855332402739	0.248513233470326	0.618123906434993	0.999569469936703
LOC117718899	0.27	1.21	3.78289716577534	0.248454163371307	0.618165657856344	0.999569469936703
Hnrnph1	-0.18	0.88	9.58798412511205	0.248423565937574	0.618187286908456	0.999569469936703
Gli3	-0.31	0.81	1.80014164701242	0.248326568133963	0.61825586478121	0.999569469936703
M6pr	0.19	1.14	7.13995115744315	0.248273016324745	0.618293733309005	0.999569469936703
Zbtb38	-0.2	0.87	6.10600977457959	0.248237882817831	0.618318580321977	0.999569469936703
Lmo1	0.42	1.34	1.12772374599769	0.248228721366084	0.618325059817072	0.999569469936703
Cfp	-0.31	0.8	2.16074805215205	0.248115612400766	0.618405069152137	0.999569469936703
LOC117708304	0.19	1.14	7.01660007856545	0.247964741712493	0.618511825248972	0.999569469936703
LOC117719762	0.43	1.34	0.62733311310611	0.247925984853419	0.618539256144928	0.999569469936703
Impa2	0.21	1.16	4.55709744626679	0.247890583595233	0.618564314389509	0.999569469936703
Kdm6b	-0.19	0.88	6.37714282430394	0.24779966092733	0.618628682856491	0.999569469936703
Lrrc14b	-0.32	0.8	1.59936924668391	0.247439950946708	0.618883483159843	0.999569469936703
Mfsd2a	0.22	1.16	5.58469945215882	0.247295097575384	0.618986155192984	0.999569469936703
Cdk19	-0.19	0.88	5.85545219993369	0.247248253914766	0.619019365993507	0.999569469936703
Rpl36al	-0.2	0.87	6.42871825088505	0.247159088316214	0.619082592668587	0.999569469936703
Fam155a	0.54	1.45	0.360010927195183	0.246971921885592	0.619215357296727	0.999569469936703
LOC117723774	-0.21	0.87	5.54887535213835	0.246807117644781	0.619332311477298	0.999569469936703
Hmgcs1	-0.18	0.88	8.48148348119674	0.246596984086862	0.619481504475543	0.999569469936703
LOC117710905	0.21	1.15	4.63754714417154	0.246513017995877	0.619541141828211	0.999569469936703
Ppp6r3	0.18	1.13	7.84445570949563	0.246185896725311	0.619773602221689	0.999569469936703
Pacrgl	0.25	1.19	3.56886028981442	0.246148724533612	0.619800029868343	0.999569469936703
Fbxw4	-0.3	0.81	3.25071825686959	0.245970163041018	0.619927013204695	0.999569469936703
Cript	-0.19	0.88	6.05005096826545	0.245769923013169	0.620069481478868	0.999569469936703
Plp1	0.29	1.22	2.26736327615751	0.245707195644364	0.620114126088877	0.999569469936703
Dus4l	0.28	1.22	3.00905280070848	0.245604621662552	0.620187145810559	0.999569469936703
LOC117719208	0.47	1.39	0.635881918555775	0.245498680982079	0.620262582137456	0.999569469936703
Fam241a	0.35	1.27	1.77565722352646	0.245333961906704	0.62037991259673	0.999569469936703
Mrpl9	0.17	1.12	6.84764390407385	0.245318639695872	0.620390829199692	0.999569469936703
LOC117705567	0.67	1.59	-0.428959232344893	0.245270822516699	0.620424900196135	0.999569469936703
Cdc6	-0.25	0.84	3.76099728310063	0.245208123745336	0.620469580985309	0.999569469936703
Cog7	0.2	1.15	4.67696885466957	0.245058212483767	0.620576440525376	0.999569469936703
Rrad	-0.45	0.73	0.756425148504001	0.245023956278619	0.620600864698445	0.999569469936703
Kbtbd4	0.22	1.17	4.32776578792176	0.244943843197255	0.620657992452981	0.999569469936703
LOC117711725	0.33	1.25	4.62762556188113	0.244870712526112	0.620710151282997	0.999569469936703
Lzic	0.18	1.13	7.02738413100779	0.244776509341508	0.620777353907119	0.999569469936703
Ilrun	0.19	1.14	6.11761561154846	0.244766945805642	0.620784177237891	0.999569469936703
Zeb2	-0.24	0.85	5.14138019805023	0.244721059481257	0.620816918229102	0.999569469936703
E2f4	-0.21	0.86	4.94623019706694	0.244552215342104	0.620937425470116	0.999569469936703
LOC117720005	-0.26	0.84	3.54707668473658	0.244505258953683	0.620970948329839	0.999569469936703
Npm1	-0.19	0.87	10.0531652605613	0.244349675924884	0.621082049987815	0.999569469936703
Armcx5	0.22	1.16	4.58671333050644	0.244342481972429	0.621087188245318	0.999569469936703
Fam107a	0.35	1.28	1.48522766855419	0.244186105245781	0.62119890308835	0.999569469936703
Ldlrad4	0.22	1.16	4.79248057900191	0.244103116949889	0.621258207638283	0.999569469936703
Ccndbp1	0.21	1.16	4.9875583956729	0.244039814353937	0.621303452955477	0.999569469936703
Pygm	-0.22	0.86	4.41191412557429	0.244020299671112	0.621317402481411	0.999569469936703
LOC117716124	0.24	1.18	4.39450081773121	0.243996105793833	0.621334697762247	0.999569469936703
Apln	0.54	1.45	0.225681963346198	0.243761954496481	0.621502138743667	0.999569469936703
Mycbp2	-0.18	0.88	6.47669656222372	0.243718746969608	0.621533047263979	0.999569469936703
Itpripl1	0.39	1.31	1.91470241108944	0.243687512643984	0.621555392872402	0.999569469936703
Hsbp1l1	0.74	1.67	-0.585983361181825	0.24362464624447	0.621600374046136	0.999569469936703
Dtx3l	0.22	1.17	5.21205681758001	0.243413698343728	0.621751360918804	0.999569469936703
Map4k5	0.21	1.16	6.05518122317775	0.243404046769543	0.6217582710207	0.999569469936703
Rpia	-0.19	0.88	6.01034014893894	0.243393654402398	0.621765711688183	0.999569469936703
Lrrc40	0.24	1.18	3.96183584097664	0.243157571121776	0.621934794474814	0.999569469936703
Hnf4a	0.18	1.13	8.20052643808266	0.243154496860632	0.621936996932809	0.999569469936703
Camk2b	-0.32	0.8	2.03681301113392	0.243113935397365	0.621966057542089	0.999569469936703
Esco2	-0.28	0.82	2.85244557050353	0.2430361592359	0.622021789372569	0.999569469936703
Etf1	0.19	1.14	7.96428799204266	0.242957676804489	0.622078038530288	0.999569469936703
Ap2a1	-0.21	0.87	5.1208698189714	0.242836294424309	0.622165056760491	0.999569469936703
Poc1a	-0.36	0.78	2.19661603528326	0.24272403909537	0.622245555928168	0.999569469936703
Cdk5rap2	-0.21	0.86	4.6269851556346	0.242698501874879	0.622263872096986	0.999569469936703
Zdhhc12	-0.3	0.81	2.65344672075125	0.242461991785047	0.622433562158064	0.999569469936703
Atxn2l	-0.17	0.89	6.52759375120403	0.242369050576973	0.622500273289788	0.999569469936703
Spdef	-0.32	0.8	3.8612173910196	0.242107347870273	0.622688203079446	0.999569469936703
Esyt3	0.36	1.28	1.25788055897057	0.241951840537503	0.622799933298444	0.999569469936703
Lcp2	-0.3	0.81	2.82204425236564	0.241919180209642	0.622823405032136	0.999569469936703
Abcd2	-0.46	0.73	0.59932502142229	0.241912786772261	0.622827999982366	0.999569469936703
Prr14	-0.21	0.87	5.10460684447599	0.241790610264598	0.622915822478549	0.999569469936703
Ecpas	0.18	1.13	7.93185401759961	0.241788418748077	0.62291739802843	0.999569469936703
Ptgfrn	0.2	1.15	7.72146461438564	0.241781587236474	0.622922309473034	0.999569469936703
Bcl2l15	-0.23	0.85	5.6388514982127	0.241731507766906	0.622958316220852	0.999569469936703
Tph1	-0.33	0.8	2.59754480126442	0.241670314383851	0.623002320073409	0.999569469936703
Slc25a33	0.35	1.28	2.42042684730717	0.241545388359162	0.623092175226939	0.999569469936703
Foxp2	0.28	1.21	2.98504160372102	0.241507256201807	0.623119608172017	0.999569469936703
Tmem100	0.28	1.22	2.88589474365358	0.241459592734543	0.623153901890301	0.999569469936703
Tlr8	0.43	1.35	0.776718084028324	0.24130916179456	0.623262164055984	0.999569469936703
Wbp2	0.2	1.15	5.19304538131241	0.241156134356195	0.62337233785741	0.999569469936703
Jak1	0.19	1.14	7.79649424217173	0.241141423390419	0.623382931466068	0.999569469936703
Psmb5	-0.23	0.85	6.52052741354381	0.241053877389485	0.62344598307915	0.999569469936703
Lrrcc1	0.21	1.15	4.93126597780526	0.241049524469303	0.623449118471956	0.999569469936703
Nars1	-0.18	0.88	7.4440724191558	0.241032244405978	0.623461565586223	0.999569469936703
LOC117703406	0.31	1.24	3.56930096919601	0.240965158957939	0.623509893587818	0.999569469936703
Dclre1a	0.23	1.17	4.21435641706501	0.240880069295057	0.623571203741746	0.999569469936703
LOC117711989	0.23	1.17	4.95649084009266	0.240650959524611	0.623736352374469	0.999569469936703
Srsf6	0.21	1.16	6.98119024351045	0.240579007859015	0.623788237241131	0.999569469936703
Caprin2	0.32	1.24	2.33122417199956	0.240524974241432	0.623827207602438	0.999569469936703
Shroom1	0.25	1.19	5.52303649577522	0.240390758918186	0.623924030464337	0.999569469936703
Atp5pf	-0.2	0.87	5.70464818841735	0.240368266422762	0.623940259818347	0.999569469936703
Nsfl1c	-0.17	0.89	6.97157828523133	0.240336227467602	0.623963379001749	0.999569469936703
Stradb	0.21	1.16	4.46305316476993	0.240265224813572	0.624014621048529	0.999569469936703
Eif1ad	0.2	1.15	5.37252976459699	0.24024226818551	0.624031190672067	0.999569469936703
Dse	-0.22	0.86	4.08809695867232	0.240024285940526	0.624188574733201	0.999569469936703
Ctnna3	-0.68	0.63	0.151417398079643	0.240006358010586	0.624201522714513	0.999569469936703
Man1a2	0.18	1.13	6.23776060900807	0.23957616083089	0.624512401431922	0.999569469936703
LOC117714196	0.24	1.18	4.67393388717488	0.239510135410941	0.62456014481933	0.999569469936703
Ndufv1	0.17	1.13	7.78816013870801	0.239424792905095	0.624621868597482	0.999569469936703
Smad7	0.19	1.14	5.47389339956291	0.239378251823236	0.624655535077152	0.999569469936703
Tor1aip1	0.17	1.12	6.61519826384873	0.239370513299075	0.624661133296185	0.999569469936703
Clec16a	0.2	1.15	5.152896004254	0.238781997146205	0.625087207831035	0.999569469936703
Apold1	0.47	1.39	0.334982442531153	0.238768828788634	0.625096748909162	0.999569469936703
LOC117708269	0.51	1.43	0.500789125297526	0.238625735729154	0.625200447402776	0.999569469936703
LOC117713014	-0.96	0.51	-0.808621747899414	0.238534521032181	0.625266570126888	0.999569469936703
Borcs5	0.24	1.18	4.34349750474667	0.238514513368734	0.625281076037129	0.999569469936703
Marveld1	-0.23	0.85	3.92933744378183	0.238458814244237	0.625321462857734	0.999569469936703
Cav1	-0.2	0.87	5.62494772556915	0.238435828773229	0.625338131071877	0.999569469936703
Fam199x	0.27	1.2	3.28600353010938	0.238380943599541	0.62537793579637	0.999569469936703
Atg101	0.22	1.16	4.85301002726363	0.238283741727836	0.625448444055934	0.999569469936703
Irf2bp2	0.19	1.14	5.53934580422858	0.238012220189737	0.625645494647411	0.999569469936703
Mtpap	0.24	1.18	3.73533028604232	0.237991580721078	0.62566047896296	0.999569469936703
Cul9	-0.2	0.87	5.8315416907148	0.237915198056895	0.625715940001803	0.999569469936703
LOC117710032	-0.31	0.81	2.33863246605554	0.237909513569484	0.625720067917931	0.999569469936703
Lmnb1	-0.17	0.89	6.77267378273887	0.237882161838073	0.625739930835605	0.999569469936703
Trim65	-0.22	0.86	4.10154523889718	0.237695446417747	0.625875561965022	0.999569469936703
Letm1	0.18	1.13	8.50857651541513	0.237686023627016	0.625882408480554	0.999569469936703
LOC117713910	-0.27	0.83	3.17337562370074	0.237676461731741	0.625889356239913	0.999569469936703
Thrap3	-0.17	0.89	8.65743120384015	0.237582741039918	0.625957463698036	0.999569469936703
Trim46	0.32	1.25	1.55171223041388	0.237514101033886	0.626007355400295	0.999569469936703
Lrrc14	-0.29	0.82	2.98029343269181	0.237386657511288	0.626100012714822	0.999569469936703
Pigl	0.22	1.17	4.15809307816499	0.237363396032726	0.626116928203028	0.999569469936703
LOC117718469	0.29	1.22	3.3419962666193	0.237298417298187	0.626164185449759	0.999569469936703
LOC117711612	0.49	1.41	0.151034290560492	0.237296406102578	0.626165648264739	0.999569469936703
Kif26b	0.44	1.35	0.479498549615305	0.237288377964468	0.626171487495058	0.999569469936703
LOC117723892	0.29	1.23	2.52216161496032	0.237264222633904	0.626189057503742	0.999569469936703
Gmpr2	-0.19	0.88	5.43578379197325	0.236977464078693	0.626397723397765	0.999569469936703
Hs3st4	-0.98	0.51	-0.862778231657036	0.236954413004622	0.626414503776937	0.999569469936703
Rhpn2	0.19	1.14	6.26767846702421	0.236448280102007	0.626783205613574	0.999569469936703
Fam114a2	-0.19	0.88	6.62889094339138	0.236387749434158	0.626827332951627	0.999569469936703
Prss8	0.22	1.17	5.44997469516218	0.23613217851356	0.627013723229516	0.999569469936703
Cracdl	-0.24	0.84	3.8794738665418	0.236115672913876	0.627025765204403	0.999569469936703
Brd8	-0.17	0.89	6.85098360591215	0.23593498676564	0.627157622261742	0.999569469936703
LOC117714149	-0.46	0.73	0.356923561316043	0.235908273858827	0.627177121498106	0.999569469936703
Trub2	-0.23	0.85	5.35413377077372	0.235632150318207	0.627378759415454	0.999569469936703
Pgm2l1	-0.22	0.86	4.43097127508302	0.23560370770721	0.627399537790323	0.999569469936703
Selenoi	0.19	1.14	7.00919189578783	0.23552183935623	0.627459354287121	0.999569469936703
LOC117715377	-0.31	0.81	2.1698794742763	0.235388627119909	0.627556712268812	0.999569469936703
Stxbp3	0.19	1.14	6.83817987475433	0.235216205088665	0.627682777222241	0.999569469936703
Cic	-0.19	0.88	5.32316796953656	0.235173723015376	0.627713846404546	0.999569469936703
Plp2	-0.22	0.86	5.30614703983707	0.235136585960849	0.627741009357233	0.999569469936703
LOC117716188	0.2	1.15	6.70838979744169	0.234833401031736	0.627962865416475	0.999569469936703
Ap1m2	0.25	1.19	6.39565953334442	0.234792950205305	0.627992478743386	0.999569469936703
Dlc1	0.23	1.17	4.78547542575972	0.234700086701792	0.628060474372142	0.999569469936703
Lig3	0.19	1.14	5.52144150236439	0.234631999739452	0.62811033891212	0.999569469936703
Skiv2l	0.2	1.15	6.16594194068102	0.234576244871036	0.628151178505047	0.999569469936703
Itga2b	-0.24	0.85	4.32299200697095	0.234324788400373	0.628335441030832	0.999569469936703
LOC117722884	-0.22	0.86	6.1636918884297	0.234320516685001	0.628338572316703	0.999569469936703
Fchsd2	0.21	1.16	5.12190327332079	0.234220437428911	0.628411943271133	0.999569469936703
Dad1	0.17	1.13	6.41054307903122	0.234175889437901	0.62844460889539	0.999569469936703
Col28a1	0.51	1.42	0.204746743973007	0.23404722629811	0.628538975017757	0.999569469936703
Cntn2	-0.5	0.71	0.212904242048266	0.233910619191017	0.628639202568957	0.999569469936703
Mlf1	0.65	1.57	-0.422148455742091	0.233809415308766	0.62871347834452	0.999569469936703
Sh3gl2	-0.24	0.85	4.84912889860536	0.233798951189526	0.628721159325218	0.999569469936703
Trpm4	0.23	1.17	7.42070805737929	0.233765342509414	0.628745830549637	0.999569469936703
Mlph	-0.23	0.85	5.00220542904535	0.233729432612158	0.62877219345348	0.999569469936703
Dgcr8	-0.17	0.89	6.15218463087681	0.233720206232847	0.628778967314078	0.999569469936703
Emc4	0.19	1.14	5.4631164730695	0.233718386150976	0.62878030360865	0.999569469936703
LOC117719400	-0.18	0.88	7.75000566177188	0.233661892217495	0.628821784350845	0.999569469936703
Edem3	0.17	1.13	7.35337143419275	0.233639587913475	0.628838163017651	0.999569469936703
Nol6	-0.22	0.86	4.50068967563859	0.233571472605874	0.628888187941141	0.999569469936703
Rpa3	-0.29	0.82	3.36318638988004	0.233434445309649	0.628988850146825	0.999569469936703
Spart	0.2	1.15	5.60801314680407	0.233352726460832	0.629048899326134	0.999569469936703
Gfra3	-0.49	0.71	1.46934524960076	0.233274850339519	0.62910613683613	0.999569469936703
Hpdl	-0.28	0.82	3.00319578162573	0.233196796888675	0.629163516504311	0.999569469936703
Pigq	0.19	1.14	5.30469579436022	0.233097842189384	0.629236278396003	0.999569469936703
Setdb2	-0.24	0.85	3.65748096498883	0.233090647914164	0.629241569125602	0.999569469936703
LOC117721021	-0.3	0.81	2.44622547166977	0.233077571618028	0.629251185799922	0.999569469936703
LOC117712126	-0.44	0.74	0.506833324781226	0.233066017175924	0.629259683536998	0.999569469936703
Fam149b1	0.22	1.17	4.30595317784018	0.232979818463189	0.629323086747073	0.999569469936703
Gmds	-0.22	0.86	7.82422967058194	0.232953637051248	0.629342347271058	0.999569469936703
Milr1	0.57	1.49	0.525151391013964	0.232626102810753	0.629583412786345	0.999569469936703
LOC117712670	-0.29	0.82	3.09147037399179	0.23260953073355	0.629595615409767	0.999569469936703
LOC117695174	0.59	1.51	0.291262706816491	0.232580319334285	0.629617126130563	0.999569469936703
Tubb1	-0.91	0.53	-0.692073489949982	0.232243305227055	0.629865417427768	0.999569469936703
Hes2	0.24	1.18	4.08005754008682	0.232165624670206	0.629922679169742	0.999569469936703
Fibcd1	-0.53	0.69	-0.0249800227765952	0.231912836391353	0.63010910222902	0.999569469936703
Ddx18	-0.21	0.86	4.55252436182882	0.231520261398719	0.630398861678339	0.999569469936703
Sowahc	0.24	1.18	4.32426745146373	0.23142879034529	0.6304664198819	0.999569469936703
Sap30	0.38	1.3	2.7022669335778	0.23141110522008	0.630479483564078	0.999569469936703
Znf488	0.77	1.7	-0.642206970629335	0.231340532840712	0.630531620226035	0.999569469936703
Coch	0.54	1.46	0.80316687362389	0.231243738993012	0.630603144414708	0.999569469936703
Vim	-0.19	0.88	6.57235847695975	0.231110347566059	0.630701741977532	0.999569469936703
Prr11	-0.33	0.8	1.77380375101352	0.231108886870041	0.630702821858995	0.999569469936703
B3galt1	-0.52	0.7	-0.0964998587907934	0.230993715581362	0.630787980345475	0.999569469936703
Bmf	-0.3	0.81	1.92904326700371	0.230991145967348	0.630789880634738	0.999569469936703
Krt19	-0.2	0.87	10.3558399427274	0.230927048601104	0.630837286336979	0.999569469936703
Lyrm9	0.31	1.24	2.78922201725851	0.230888557216847	0.630865758030443	0.999569469936703
Icmt	0.19	1.14	5.15998665070518	0.230722266477076	0.630988795215701	0.999569469936703
LOC117698881	-0.55	0.68	0.11391768993768	0.230695022594382	0.631008957948196	0.999569469936703
Tp53i3	-0.5	0.71	0.254088461077895	0.230619402085919	0.631064931074429	0.999569469936703
Osbpl5	0.27	1.21	3.44161364544556	0.230530834406745	0.631130501856257	0.999569469936703
Tbcb	-0.23	0.85	4.79618014325227	0.230529601712266	0.631131414586803	0.999569469936703
Sqstm1	-0.18	0.88	7.63512467167583	0.230495929051097	0.631156348176299	0.999569469936703
Galnt7	-0.18	0.88	7.39203844147462	0.230408202327018	0.631221317694673	0.999569469936703
Ubtf	-0.18	0.88	7.70503769340035	0.230391657675869	0.631233572200417	0.999569469936703
Kiaa1217	0.17	1.12	7.02987919550537	0.230248135793312	0.631339900565367	0.999569469936703
Surf4	0.19	1.14	8.11101332450045	0.230140279743571	0.631419832688094	0.999569469936703
LOC117715277	-0.33	0.79	3.67010404538395	0.230103398488421	0.63144717067419	0.999569469936703
Maged2	-0.24	0.85	4.1344052430024	0.230042503531612	0.631492314556566	0.999569469936703
LOC117694056	0.33	1.26	1.62824705281391	0.230037939962457	0.631495698010078	0.999569469936703
Sap30l	0.29	1.22	2.61442035565242	0.229893578998149	0.631602749281043	0.999569469936703
Alad	0.2	1.15	5.0765951710762	0.2297516255167	0.631708055593976	0.999569469936703
Snrnp25	-0.24	0.84	4.25219830241176	0.229627851948087	0.631799908033041	0.999569469936703
Cldn12	0.21	1.16	5.08197341619023	0.229556265018934	0.631853046630491	0.999569469936703
Dnm2	-0.2	0.87	8.06742451408408	0.229506819413562	0.631889755789618	0.999569469936703
Rufy3	0.19	1.14	7.2809548633978	0.229433245543363	0.631944387135055	0.999569469936703
Ddx28	0.28	1.21	3.05761152847465	0.229417404336216	0.631956151231732	0.999569469936703
Slco2a1	0.21	1.16	4.89420079844065	0.229354051835052	0.632003203455948	0.999569469936703
Ntrk3	0.41	1.33	0.916200118534725	0.229293261137612	0.632048360526945	0.999569469936703
Spc25	-0.25	0.84	3.58123948324118	0.22927329299407	0.632063195041354	0.999569469936703
Acbd7	0.75	1.68	-0.418097029607446	0.229225749583422	0.632098518667563	0.999569469936703
Anks1a	0.21	1.16	4.62542876787467	0.229221364655268	0.632101776791953	0.999569469936703
Wapl	0.18	1.13	7.66289260771606	0.229115003104319	0.632180818138523	0.999569469936703
Zdhhc13	0.22	1.16	4.47520516435084	0.229107562504863	0.63218634837714	0.999569469936703
Tubb	-0.18	0.88	7.89961042914788	0.229099314455193	0.632192478883542	0.999569469936703
Aaas	-0.25	0.84	3.47506568940633	0.229032717808039	0.632241982969636	0.999569469936703
Btk	-0.32	0.8	2.11246345521063	0.229031565214236	0.632242839818907	0.999569469936703
Srpx	-0.32	0.8	2.8042924400352	0.228984791169097	0.632277614327928	0.999569469936703
Spty2d1	0.18	1.13	6.61827109869456	0.228677830597046	0.632505934812707	0.999569469936703
Nfu1	0.2	1.15	4.95793420051532	0.22866203858677	0.632517686166584	0.999569469936703
Nudcd2	0.2	1.15	4.85962455474699	0.228607078343987	0.632558587777025	0.999569469936703
LOC117695333	0.21	1.15	6.37624048913389	0.228511576040154	0.63262967530549	0.999569469936703
S1pr3	0.32	1.25	2.3479355761368	0.228336147593769	0.632760303747245	0.999569469936703
LOC117723227	-0.94	0.52	-0.810457892138648	0.228331022471717	0.632764120968843	0.999569469936703
Slc22a17	0.35	1.28	1.42531782324324	0.228293939768041	0.632791741956565	0.999569469936703
Slc7a9	0.17	1.13	5.89130214576655	0.22826319242757	0.632814646149549	0.999569469936703
Strn	0.16	1.12	6.801854545127	0.228257735964031	0.632818710955757	0.999569469936703
LOC117699966	-0.88	0.54	-0.671224413726685	0.228217844018395	0.632848430373855	0.999569469936703
Prlr	0.23	1.17	4.43045890289209	0.228069431710464	0.632959025260708	0.999569469936703
Pigc	0.18	1.14	5.68872268041235	0.228005901666872	0.633006380515313	0.999569469936703
Gtdc1	0.22	1.16	4.19833943183415	0.227991719280569	0.633016953163313	0.999569469936703
Mapk1ip1l	-0.21	0.86	4.78387104586284	0.227977294061362	0.633027707251996	0.999569469936703
Sort1	0.17	1.13	7.21777780932343	0.227915313568433	0.633073918841266	0.999569469936703
Mecp2	-0.28	0.82	2.28976306720625	0.227915176311749	0.63307402118605	0.999569469936703
Spock1	0.43	1.35	2.1940496751311	0.227906414378658	0.633080554557487	0.999569469936703
LOC117715001	-0.88	0.54	-0.671224413726685	0.227825550869293	0.633140858045902	0.999569469936703
LOC117710975	0.24	1.18	3.91551257719029	0.227724460240073	0.633216264274742	0.999569469936703
Lrrc20	0.31	1.24	1.78629752047642	0.22763880020971	0.633280176488118	0.999569469936703
LOC117713468	0.27	1.2	3.27891157914189	0.227502227171175	0.633382106186553	0.999569469936703
Ghrl	0.45	1.37	0.576194255505698	0.227263906893489	0.633560063734806	0.999569469936703
Dusp2	-0.44	0.74	0.326064581724991	0.227210728236403	0.633599788711318	0.999569469936703
Elf2	0.2	1.15	5.18617470474845	0.227179095455941	0.633623421413643	0.999569469936703
LOC117703894	-0.28	0.82	3.26028975667175	0.227145226467023	0.633648727015214	0.999569469936703
Hdac5	0.23	1.17	3.87492532055645	0.227044617084377	0.633723912119415	0.999569469936703
Ltbr	-0.19	0.87	7.07843639832898	0.227002833980279	0.63375514252098	0.999569469936703
Ift172	0.19	1.14	5.22175569540486	0.226896703150153	0.633834484904378	0.999569469936703
Sdccag8	-0.24	0.85	4.2986494262432	0.226654480767482	0.634015653328642	0.999569469936703
LOC117722500	0.57	1.49	-0.253317407309668	0.226357694840912	0.634237794104606	0.999569469936703
Nisch	0.17	1.13	7.19472022899658	0.226334234640828	0.634255361403794	0.999569469936703
Tsr1	-0.17	0.89	6.20924597645513	0.22623876738766	0.63432686002761	0.999569469936703
Bmp4	0.21	1.16	4.34126988877826	0.226210349422323	0.6343481467665	0.999569469936703
Sox6	0.18	1.13	5.77500462399351	0.226140451764201	0.634400511228302	0.999569469936703
Mutyh	-0.28	0.82	2.33295565771493	0.226123601707392	0.634413136084849	0.999569469936703
Pank4	0.22	1.17	4.33433672481542	0.225940684765968	0.634550223203795	0.999569469936703
Hfm1	0.75	1.69	-0.0296375684235248	0.225891404901396	0.634587167635321	0.999569469936703
Ovol1	0.23	1.17	4.90429222287989	0.225640374141722	0.634775438632471	0.999569469936703
Znf286a	-0.33	0.8	3.77073523188559	0.225573163987031	0.634825867476354	0.999569469936703
Miip	0.26	1.19	3.367261503928	0.225421702506762	0.634939545188125	0.999569469936703
F12	0.79	1.72	-0.73179174645984	0.225395596478421	0.634959143502342	0.999569469936703
LOC117707921	-0.87	0.55	-0.685112230046528	0.225353955619117	0.634990407001489	0.999569469936703
Arhgef1	-0.2	0.87	5.92414836604339	0.225340773788261	0.635000304512651	0.999569469936703
Dnase1l3	-0.28	0.82	3.99325362235048	0.225306077126975	0.635026358021399	0.999569469936703
Ddi2	0.18	1.13	6.99272742067734	0.225224289119013	0.635087781859379	0.999569469936703
Taok2	-0.18	0.88	7.05962541186898	0.225162250531348	0.635134382744829	0.999569469936703
Colgalt1	0.19	1.14	5.51958369755056	0.225012136494094	0.63524717490701	0.999569469936703
LOC117711422	0.84	1.79	-0.192920444104527	0.224993835380947	0.635260929085426	0.999569469936703
Tmbim1	-0.18	0.88	6.14045067920535	0.224985561627832	0.635267147439029	0.999569469936703
Rab3c	0.33	1.25	1.32607886221014	0.224909637011029	0.635324217093672	0.999569469936703
Mapk11	0.5	1.42	0.199929482450067	0.224902572669349	0.635329527691338	0.999569469936703
Rbm22	0.19	1.14	4.89833680039673	0.224876784478765	0.635348914753468	0.999569469936703
Ephx2	0.19	1.14	7.90832387883274	0.2248471820187	0.635371170988162	0.999569469936703
LOC117704326	0.29	1.22	2.33396538228127	0.22481825165507	0.635392923649583	0.999569469936703
Cplane2	-0.33	0.8	2.82886287257006	0.224802228607451	0.63540497207299	0.999569469936703
Abitram	0.27	1.2	2.8519077729893	0.224784927749051	0.635417981928166	0.999569469936703
Traf4	0.21	1.16	5.12473896474477	0.224763235968143	0.635434294524424	0.999569469936703
Ppp1r3b	-0.23	0.85	3.76794911755146	0.224508998018454	0.635625557786628	0.999569469936703
Fbf1	0.24	1.18	4.07441129364194	0.224352617487317	0.635743268770686	0.999569469936703
Slc25a1	0.19	1.14	5.99027385196104	0.224293678882454	0.635787646156991	0.999569469936703
Ptpa	0.19	1.14	6.276128180943	0.224031921374845	0.635984820829928	0.999569469936703
Slc43a1	-0.3	0.81	2.30191511519756	0.223813477493994	0.636149476506419	0.999569469936703
Avl9	0.16	1.12	6.5970041396344	0.223565182998035	0.636336752031026	0.999569469936703
Rab1a	0.17	1.12	8.98034558942687	0.223487414664533	0.63639543477698	0.999569469936703
Txndc16	-0.27	0.83	3.02924484713808	0.223335888627644	0.63650980980258	0.999569469936703
Nip7	-0.23	0.85	3.84135703061116	0.223281964530225	0.636550524291926	0.999569469936703
Pxdn	0.19	1.14	4.71514518479969	0.22324825581669	0.63657597854815	0.999569469936703
Asxl1	0.18	1.13	5.70776410571029	0.223118461946969	0.636674010962073	0.999569469936703
LOC117711713	0.42	1.34	0.803789119950178	0.222915222948123	0.63682758606057	0.999569469936703
Mmp15	-0.21	0.87	4.49196911288594	0.222753282202892	0.636950015931128	0.999569469936703
Lysmd1	-0.31	0.81	2.49354032769263	0.222690909411507	0.636997185304486	0.999569469936703
Sh3glb1	0.18	1.13	7.70934436763445	0.222570800466011	0.637088040354452	0.999569469936703
Anapc16	0.19	1.14	5.0628748955689	0.222247641753741	0.637332638987007	0.999569469936703
Knstrn	-0.28	0.83	2.97781096844849	0.222234751136178	0.637342400394525	0.999569469936703
Arrb1	-0.17	0.89	5.90525036988681	0.222220951717785	0.637352850374058	0.999569469936703
Sumo3	0.16	1.12	6.45412808102619	0.22218242767828	0.637382025834815	0.999569469936703
Dpysl3	-0.26	0.84	3.57313531901229	0.222177494765305	0.637385761907448	0.999569469936703
LOC117717125	-0.63	0.65	0.0552478988437176	0.2221534167361	0.637403998769843	0.999569469936703
LOC117715658	0.31	1.24	3.27230782065168	0.222129502277315	0.637422112938507	0.999569469936703
Cdk16	-0.18	0.88	5.9974502928935	0.22211917472491	0.637429935981414	0.999569469936703
Orc5	0.26	1.2	3.22307540177475	0.222043588164286	0.637487198997324	0.999569469936703
Mcf2l	0.18	1.13	5.68455134009987	0.221964798192025	0.63754690154013	0.999569469936703
Yipf2	0.21	1.16	4.49107468925437	0.22187533168972	0.637614709848816	0.999569469936703
Pdia4	-0.17	0.89	7.89067765099751	0.22173325829869	0.637722424220442	0.999569469936703
B4galt7	-0.26	0.83	2.74439687274806	0.221660323602344	0.637777736772506	0.999569469936703
LOC117711492	0.67	1.59	7.19631290698887	0.221642648159555	0.637791143230012	0.999569469936703
Rsf1	0.16	1.12	6.60174470979494	0.221620181914146	0.637808184354719	0.999569469936703
St6galnac5	0.58	1.5	-0.0422532509515742	0.221496374373079	0.637902113941001	0.999569469936703
Rab13	-0.27	0.83	3.4978049687143	0.221466566126803	0.637924733477566	0.999569469936703
Vdr	0.23	1.17	6.5293291946242	0.221349351456398	0.63801369809172	0.999569469936703
Lzts2	-0.2	0.87	4.80061366120524	0.221289299208658	0.63805928821692	0.999569469936703
Cpxm2	-0.23	0.85	5.29389097886574	0.221270355822519	0.638073671116947	0.999569469936703
Smim13	0.24	1.18	4.199567905046	0.221196766867226	0.63812955118706	0.999569469936703
Arhgef40	0.27	1.21	2.94071823887612	0.22108291730673	0.638216025680029	0.999569469936703
Bet1l	0.22	1.16	4.13530474987093	0.221039729035977	0.638248836466673	0.999569469936703
Rassf10	0.42	1.34	1.03545004835088	0.22097116561272	0.638300933182723	0.999569469936703
Phactr4	0.18	1.13	6.48755244689175	0.220960855770915	0.638308767788894	0.999569469936703
C1H11orf58	0.16	1.12	6.61948481081598	0.220948841452028	0.63831789793478	0.999569469936703
Asz1	-0.55	0.68	0.243879747152105	0.220906103070917	0.638350378941476	0.999569469936703
LOC117705495	0.32	1.25	2.28342262027039	0.220817282494754	0.638417894513096	0.999569469936703
Ctse	-0.34	0.79	2.1235614922627	0.220718706988728	0.638492844552708	0.999569469936703
Ubxn4	-0.2	0.87	7.6904784859102	0.220492379684232	0.638665005616657	0.999569469936703
Gpsm1	0.29	1.23	2.96350838317539	0.220459745227384	0.638689838661018	0.999569469936703
Armcx4	0.24	1.18	4.24938550279564	0.220439691792995	0.638705099345205	0.999569469936703
Myrip	-0.27	0.83	3.43360799761437	0.220403407570282	0.63873271382925	0.999569469936703
Arhgap36	-1.03	0.49	-0.961454114540766	0.220309713871939	0.638804033222353	0.999569469936703
Clec4f	-1.03	0.49	-0.961454114540766	0.220309713871939	0.638804033222353	0.999569469936703
Dnaaf1	-1.03	0.49	-0.961454114540766	0.220309713871939	0.638804033222353	0.999569469936703
Dydc1	-1.03	0.49	-0.961454114540766	0.220309713871939	0.638804033222353	0.999569469936703
Fam228a	-1.03	0.49	-0.961454114540766	0.220309713871939	0.638804033222353	0.999569469936703
LOC117709961	-1.03	0.49	-0.961454114540766	0.220309713871939	0.638804033222353	0.999569469936703
LOC117713251	-1.03	0.49	-0.961454114540766	0.220309713871939	0.638804033222353	0.999569469936703
LOC117718280	-1.03	0.49	-0.961454114540766	0.220309713871939	0.638804033222353	0.999569469936703
LOC117719624	-1.03	0.49	-0.961454114540766	0.220309713871939	0.638804033222353	0.999569469936703
LOC117723043	-1.03	0.49	-0.961454114540766	0.220309713871939	0.638804033222353	0.999569469936703
Tacr3	-1.03	0.49	-0.961454114540766	0.220309713871939	0.638804033222353	0.999569469936703
Zic2	-1.03	0.49	-0.961454114540766	0.220309713871939	0.638804033222353	0.999569469936703
LOC117704586	0.23	1.18	3.55279283038915	0.22026575421803	0.638837501572163	0.999569469936703
Ssbp1	0.17	1.12	6.93235139412687	0.220256266527749	0.638844725488051	0.999569469936703
Map7d1	-0.17	0.89	5.99940749532242	0.22024345405817	0.638854481188188	0.999569469936703
Plppr1	-0.56	0.68	0.201577057300425	0.220226178156397	0.638867635993387	0.999569469936703
Sox7	0.4	1.32	0.973942691723935	0.220202408315656	0.638885736663769	0.999569469936703
Ppwd1	0.19	1.14	5.45153476862512	0.22019982656878	0.638887702728902	0.999569469936703
Eral1	0.19	1.14	4.7478135948085	0.220174017013686	0.638907358126877	0.999569469936703
LOC117710992	0.23	1.17	3.99957815529974	0.220142005684454	0.638931738470516	0.999569469936703
Med11	0.25	1.19	3.73662504759748	0.219953958445481	0.639075001962029	0.999569469936703
Atxn1	0.2	1.15	5.58586721835978	0.219941899242209	0.639084191795834	0.999569469936703
Ccng1	0.17	1.12	7.80529855454799	0.219858207342748	0.63914797849599	0.999569469936703
Rad50	0.2	1.15	6.42638630742529	0.219789208482528	0.639200577873913	0.999569469936703
Qrsl1	0.22	1.17	4.18490626928168	0.219786241106335	0.639202840197164	0.999569469936703
Txndc5	-0.19	0.88	8.24292125630348	0.21936388632312	0.639525033058082	0.999569469936703
Lss	-0.2	0.87	5.35852859757976	0.219359023809226	0.639528744622711	0.999569469936703
Ubald2	-0.19	0.88	5.40403275051839	0.219074943642874	0.639745670590559	0.999569469936703
Cdhr4	-0.5	0.71	0.221382715523433	0.219064558461325	0.639753604049155	0.999569469936703
Supt7l	-0.21	0.87	4.56290707189805	0.219061121666458	0.639756229539519	0.999569469936703
Gal3st2	0.99	1.99	-0.846226338679849	0.219058589404558	0.639758164040903	0.999569469936703
Igfn1	0.99	1.99	-0.846226338679849	0.219058589404558	0.639758164040903	0.999569469936703
LOC117717509	0.99	1.99	-0.846226338679849	0.219058589404558	0.639758164040903	0.999569469936703
Plaat1	0.99	1.99	-0.846226338679849	0.219058589404558	0.639758164040903	0.999569469936703
Rbm11	0.99	1.99	-0.846226338679849	0.219058589404558	0.639758164040903	0.999569469936703
LOC117715283	-0.65	0.64	-0.45269337197048	0.219046886001614	0.639767104939791	0.999569469936703
Pcolce2	-0.53	0.69	-0.000561932097422495	0.218991540316898	0.639809390618584	0.999569469936703
LOC117695028	-0.92	0.53	-0.743643101742362	0.21894011004968	0.639848690646025	0.999569469936703
LOC117706800	0.49	1.41	-0.0235158044284234	0.218686796348733	0.640042340431124	0.999569469936703
Gsk3a	-0.18	0.88	6.13717236132774	0.218534387101124	0.640158918029969	0.999569469936703
Sigmar1	-0.2	0.87	4.39119263416362	0.218506163716357	0.640180511489053	0.999569469936703
Yrdc	-0.28	0.82	2.05384072026614	0.218465107269257	0.640211926443402	0.999569469936703
LOC117720818	-0.71	0.61	-0.453874938907728	0.218419045227094	0.640247175785287	0.999569469936703
LOC117709203	0.28	1.21	3.03592364922988	0.218363448902228	0.640289727344639	0.999569469936703
Rnpc3	0.19	1.14	5.24513817999996	0.218244038258895	0.640381142554675	0.999569469936703
LOC117708856	0.26	1.2	3.12998897431958	0.218143800149656	0.640457903692939	0.999569469936703
Igf2bp3	-0.37	0.77	1.01577375868567	0.218042036498665	0.640535855052049	0.999569469936703
Accs	0.3	1.23	2.3401150096747	0.217987377847258	0.640577732941957	0.999569469936703
Prpf4b	-0.17	0.89	8.2132165184809	0.217856285962357	0.640678197848473	0.999569469936703
Eif2ak3	0.18	1.13	5.86437552833784	0.217716046693121	0.640785713799849	0.999569469936703
Chmp2b	-0.18	0.89	8.46855938868184	0.217578864133106	0.640890927097752	0.999569469936703
Slain2	0.16	1.12	6.92615493252722	0.217456749685985	0.640984617762153	0.999569469936703
LOC117720561	0.39	1.31	1.09069055078086	0.217366295847983	0.641054037900718	0.999569469936703
Fam189b	-0.23	0.85	4.08242831934448	0.217210950890845	0.641173300731717	0.999569469936703
LOC117694677	0.2	1.15	4.93495197900825	0.217186337702906	0.641192201753928	0.999569469936703
Ttyh2	0.21	1.16	5.10636822429757	0.217081317330814	0.641272863917481	0.999569469936703
Pola2	-0.26	0.83	3.00461575941517	0.216928363486231	0.641390384452089	0.999569469936703
Psmc5	-0.17	0.89	7.60641281633581	0.216853198507645	0.64144815517802	0.999569469936703
LOC117706799	-0.4	0.76	1.67883102535303	0.216822855424134	0.641471479889252	0.999569469936703
Smarca5	0.17	1.12	7.43812035596884	0.216721963777478	0.641549049523951	0.999569469936703
Rmc1	-0.23	0.85	4.78979082158407	0.216513368913752	0.641709495498661	0.999569469936703
Srcap	0.17	1.13	7.42420662634046	0.216359573468674	0.641827851352326	0.999569469936703
Samd9	0.29	1.22	3.01632548737707	0.215957759905287	0.642137315347627	0.999569469936703
Agxt	-0.51	0.7	0.0661859246549293	0.215798203583851	0.642260297646471	0.999569469936703
Ercc6l	-0.3	0.81	2.29874183586728	0.215792801862913	0.642264462134491	0.999569469936703
Uggt1	0.17	1.13	7.04336712404552	0.215741835696515	0.642303757915433	0.999569469936703
LOC117718541	0.21	1.16	5.32417154438244	0.215710217710765	0.642328138756406	0.999569469936703
Spint1	0.2	1.15	7.96515213988962	0.215672871907761	0.642356939154046	0.999569469936703
Dclk2	-0.32	0.8	2.20066440854095	0.215604994426312	0.642409292784174	0.999569469936703
Dtd2	0.21	1.16	4.11098277384826	0.215584421707493	0.642425162418218	0.999569469936703
Tsr3	0.22	1.17	4.00401062675977	0.215550925168834	0.642451003355099	0.999569469936703
LOC117712566	0.18	1.13	6.63540441875307	0.21547108934952	0.642512602616607	0.999569469936703
H1-1	0.65	1.57	-0.409515535020497	0.215456967567675	0.642523500063395	0.999569469936703
Zswim1	-0.27	0.83	2.82241194696364	0.215358630700274	0.642599396348234	0.999569469936703
LOC117718444	-0.57	0.67	-0.0274864954140757	0.215322532700949	0.642627262028177	0.999569469936703
LOC117709831	0.22	1.17	4.50922024797191	0.215203187465822	0.642719410230211	0.999569469936703
LOC117711095	0.21	1.15	6.16069917825934	0.215146407624171	0.642763261677225	0.999569469936703
Erc1	0.17	1.13	5.98480624599304	0.214728494045139	0.643086235620971	0.999569469936703
Fndc3a	0.16	1.12	6.89557746771465	0.214701751119444	0.643106916208398	0.999569469936703
Ppp1r37	-0.17	0.89	6.82018063713792	0.214691112540344	0.643115143569171	0.999569469936703
Nmral1	-0.25	0.84	3.26653605439474	0.214594083945971	0.643190192205023	0.999569469936703
Farsb	-0.2	0.87	4.87719512105268	0.214574187413953	0.643205584107126	0.999569469936703
Pigm	0.29	1.22	3.22636114770581	0.214555372555352	0.643220140027023	0.999569469936703
Col5a1	-0.19	0.88	5.95442785620269	0.214541650521906	0.643230756424477	0.999569469936703
Hpca	-0.54	0.69	0.273270125320858	0.214123993533545	0.643554084752169	0.999569469936703
Cdk5r1	-0.4	0.76	0.462333919499188	0.214098304176341	0.643573984612005	0.999569469936703
Hmmr	-0.2	0.87	4.62110334025345	0.214065150318233	0.643599668873577	0.999569469936703
Ptger1	-0.19	0.88	5.3982765286524	0.213942090019967	0.643695024687759	0.999569469936703
Ttc3	0.16	1.12	6.49693020625196	0.213806311406582	0.643800274189616	0.999569469936703
Axdnd1	-0.86	0.55	-0.843417134212718	0.213775716584382	0.643823995525742	0.999569469936703
Fam243a	-0.86	0.55	-0.843417134212718	0.213775716584382	0.643823995525742	0.999569469936703
Tent4a	0.2	1.15	5.3355012241285	0.213746330706643	0.643846781460876	0.999569469936703
LOC117704259	0.28	1.21	2.57986695732249	0.213478757618795	0.644054346291834	0.999569469936703
LOC117722375	-0.9	0.53	-0.582301284676525	0.213428465150351	0.644093377356919	0.999569469936703
Nepro	0.23	1.18	3.94802858134092	0.213350841738205	0.644153630421908	0.999569469936703
Pkd1	-0.21	0.87	5.07289096757003	0.21313503761068	0.644321212426974	0.999569469936703
Kiaa1328	0.26	1.2	2.86762499556013	0.213037718739387	0.644396818759049	0.999569469936703
Mov10l1	-0.64	0.64	-0.628165981754038	0.212987393032414	0.644435924656831	0.999569469936703
Ccdc183	0.65	1.57	-0.535012305704772	0.212929402950201	0.64448099315408	0.999569469936703
Abcf3	-0.17	0.89	5.80672626862287	0.212868871092441	0.64452804499925	0.999569469936703
LOC117722989	1	2.01	-0.504845188997267	0.212859018511568	0.644535704248501	0.999569469936703
Tmem62	0.19	1.14	4.77613302252968	0.212805622757644	0.644577217050526	0.999569469936703
Ttbk2	0.23	1.17	3.88048024771694	0.212738547430792	0.644629374058404	0.999569469936703
Homer3	-0.32	0.8	1.94726592762698	0.212716178626009	0.64464677000265	0.999569469936703
Znf710	-0.21	0.86	4.44905706517527	0.212690853461647	0.644666466410229	0.999569469936703
Cacna2d3	0.58	1.5	0.547125694184485	0.212680784611909	0.644674297758171	0.999569469936703
LOC117708582	0.15	1.11	12.5601759053506	0.212674674127458	0.644679050479159	0.999569469936703
Ywhaz	0.16	1.12	9.59399407812407	0.212627145849507	0.644716020693174	0.999569469936703
Slc4a1ap	0.17	1.12	6.00180668928305	0.212602082819102	0.644735518170035	0.999569469936703
Rnaseh2b	0.22	1.16	4.42384232387201	0.212584642684449	0.644749086330986	0.999569469936703
Ybey	-0.29	0.82	2.34499486718433	0.212574068781063	0.644757312996504	0.999569469936703
Amigo1	0.28	1.22	3.27113974090292	0.212183880612578	0.645061059261831	0.999569469936703
Get3	-0.22	0.86	4.0538078529362	0.212141199964662	0.645094305017321	0.999569469936703
Atrip	0.29	1.22	2.49015598220736	0.212131107234734	0.645102167262673	0.999569469936703
Lims2	-0.23	0.85	3.72693566007109	0.211978648122353	0.645220960630811	0.999569469936703
LOC117713780	-0.19	0.87	5.50222589969957	0.211946855124507	0.645245739680452	0.999569469936703
LOC117721941	0.59	1.5	-0.468731119446127	0.211862791616695	0.64531126853972	0.999569469936703
Pias3	-0.23	0.85	3.66302416789493	0.211829610192747	0.645337138331163	0.999569469936703
Tpp1	0.2	1.15	5.69417630325347	0.211763276073453	0.645388862877511	0.999569469936703
Cbx3	0.17	1.13	7.01809351199841	0.211697277681981	0.645440335380811	0.999569469936703
LOC117710293	-0.43	0.74	0.738760656836224	0.2116284315294	0.645494039229819	0.999569469936703
Zer1	0.2	1.15	5.56455692869912	0.21154614361859	0.64555824228916	0.999569469936703
Ptk2	0.16	1.12	6.98210302361756	0.211297242579138	0.645752533156633	0.999569469936703
Rbfox2	-0.26	0.83	3.75893551120997	0.211238813160561	0.645798162946969	0.999569469936703
LOC117710857	0.26	1.2	3.20394079291022	0.211154950783536	0.645863667677595	0.999569469936703
Il4r	0.25	1.19	6.0845662761635	0.211072827157279	0.645927829543388	0.999569469936703
Unc5b	-0.24	0.85	5.45117594450403	0.2106187024869	0.646282903007485	0.999569469936703
Kif13b	0.16	1.11	6.80072684936839	0.210591200842073	0.646304421020307	0.999569469936703
Tgds	0.18	1.13	4.94339060583323	0.210237334552575	0.646581447212292	0.999569469936703
Usp8	-0.2	0.87	7.67619422570092	0.210201675825689	0.646609378490433	0.999569469936703
Znf704	0.3	1.23	2.17129104108901	0.210120575654368	0.646672914471183	0.999569469936703
Igsf6	-0.27	0.83	2.35913903641861	0.209968887635107	0.646791790646529	0.999569469936703
Fanca	0.29	1.22	2.26875286049138	0.209701019419484	0.647001842867707	0.999569469936703
Baz1a	-0.16	0.89	7.03643580715572	0.209656115574124	0.647037070662453	0.999569469936703
Cerk	0.2	1.15	5.31551615798052	0.209586519322968	0.647091679068532	0.999569469936703
Frat2	-0.36	0.78	1.09155517720507	0.209584593888424	0.647093190008552	0.999569469936703
Pole2	-0.25	0.84	3.0046635840761	0.209144394257272	0.647438847020344	0.999569469936703
Atp6v1e1	-0.16	0.89	6.79749742654579	0.209091654501874	0.647480289243254	0.999569469936703
Gdap2	0.21	1.16	4.05276566540965	0.209023548190573	0.64753381565909	0.999569469936703
Ska3	-0.32	0.8	1.98661707484306	0.208979990930809	0.64756805390267	0.999569469936703
LOC117698708	-0.18	0.88	5.43566041487781	0.208946206697221	0.647594613016302	0.999569469936703
Haus2	0.21	1.16	4.49061341355718	0.208681874319947	0.647802504745425	0.999569469936703
Kcns2	-0.63	0.65	-0.447297234395925	0.208600480023714	0.647866551654071	0.999569469936703
Rpap3	0.2	1.14	4.31648386653302	0.208541105204154	0.647913281575624	0.999569469936703
Thpo	-0.31	0.8	1.80980578247878	0.208535303634004	0.647917848031895	0.999569469936703
Lrrc1	0.17	1.12	6.10799570727921	0.208488450789792	0.647954729045527	0.999569469936703
Slc6a1	0.65	1.57	-0.58502836026821	0.20839148797069	0.648031070888191	0.999569469936703
Fbxl12	0.23	1.17	3.65044643957887	0.208387937319859	0.648033866833313	0.999569469936703
Plrg1	0.18	1.14	5.33674917463182	0.208382146404661	0.648038426926979	0.999569469936703
LOC117724891	0.45	1.37	1.00993923523564	0.208377723435293	0.648041909874417	0.999569469936703
LOC117715425	-0.42	0.75	0.825772787401542	0.208373541619311	0.648045202962328	0.999569469936703
Pdss2	0.24	1.18	3.56137685706819	0.208343241907619	0.648069064510289	0.999569469936703
Bcan	0.65	1.57	-0.58502836026821	0.208339633563772	0.648071906283296	0.999569469936703
Atg12	0.18	1.13	5.53769484730961	0.208216451684619	0.648168936756688	0.999569469936703
Sema3f	0.3	1.23	1.95110775467678	0.208063308634873	0.648289616037974	0.999569469936703
Tenm3	0.19	1.14	5.54344671383436	0.207846370520026	0.648460658763844	0.999569469936703
Tmigd3	0.65	1.57	-0.58502836026821	0.207838907926839	0.648466544490019	0.999569469936703
Gxylt1	-0.17	0.89	6.16559774670915	0.207823348424516	0.648478816636038	0.999569469936703
Tcf23	-0.53	0.69	-0.096950598875298	0.207794689593066	0.648501421983828	0.999569469936703
Tmco4	0.21	1.16	4.59271034362194	0.207691899054552	0.648582516002113	0.999569469936703
LOC117695317	-0.57	0.67	-0.266387388609927	0.207673622744099	0.648596937176541	0.999569469936703
Hmgcl	0.2	1.15	6.09542237636859	0.207590764529076	0.648662327206664	0.999569469936703
Cped1	0.2	1.15	4.37827631722162	0.207577857613439	0.648672514502388	0.999569469936703
Atp6v1g1	0.23	1.17	7.79149645245366	0.207426239327415	0.648792213900176	0.999569469936703
Chchd5	-0.25	0.84	3.29668096729662	0.207085242433692	0.649061616780169	0.999569469936703
Nop14	-0.15	0.9	6.67144364216097	0.20692187548966	0.649190778881789	0.999569469936703
Htra2	-0.21	0.87	4.73738874143365	0.206645060577327	0.649409776408085	0.999569469936703
Wdr12	0.18	1.14	5.33304170452122	0.206604783764046	0.649441655488471	0.999569469936703
Map4	0.16	1.12	6.9888479407119	0.206527158982147	0.649503106047826	0.999569469936703
Mia3	0.16	1.12	8.43705253690152	0.206469170385031	0.649549020992415	0.999569469936703
C8H9orf64	0.17	1.12	5.98351796798742	0.206444305739247	0.649568711018935	0.999569469936703
Chchd4	0.2	1.15	4.24524521864722	0.206438317156683	0.649573453522232	0.999569469936703
Chmp4b	0.16	1.12	8.85118834892435	0.206394948782565	0.649607800462916	0.999569469936703
Dna2	0.28	1.21	2.15941115548457	0.206354538958212	0.649639808205767	0.999569469936703
Btd	-0.19	0.88	5.51245370141968	0.206281955707516	0.649697309315211	0.999569469936703
Ints7	-0.2	0.87	4.58012363840978	0.206208644993029	0.649755399116577	0.999569469936703
Fuz	-0.3	0.81	1.40918081063191	0.206104157255044	0.64983821443794	0.999569469936703
Cables2	0.19	1.14	5.57541719781047	0.205911329820935	0.649991112899655	0.999569469936703
Trim54	0.49	1.41	0.0270037639033943	0.20585093411577	0.650039020159372	0.999569469936703
C17H6orf141	-0.28	0.82	3.15307170396955	0.205623455410607	0.65021953759743	0.999569469936703
Retreg3	0.18	1.13	6.14005061568952	0.205551004766033	0.650277056627492	0.999569469936703
Bloc1s2	-0.19	0.87	5.35798065852721	0.205519072624309	0.65030241163907	0.999569469936703
Srm	0.26	1.2	3.01162315558192	0.205433048582386	0.650370728945974	0.999569469936703
Qtrt1	0.24	1.18	3.40255686060189	0.205247224253501	0.650518363047183	0.999569469936703
Eno3	-0.21	0.87	4.25100215945374	0.205211175186896	0.650547012712985	0.999569469936703
Slc27a4	0.24	1.18	9.07642759656923	0.205191237542067	0.650562859276312	0.999569469936703
Chd9	0.16	1.12	6.01043622648826	0.205105633013003	0.65063090883136	0.999569469936703
Letmd1	0.2	1.15	4.50685812981972	0.205035600111957	0.650686592770152	0.999569469936703
LOC117704470	-0.66	0.63	-0.283171938462178	0.20502664739089	0.650693712004364	0.999569469936703
Mesp2	0.44	1.36	0.210572077092834	0.20501646103781	0.650701812454741	0.999569469936703
LOC117695393	-0.29	0.82	1.82949392346731	0.204991078298823	0.6507219985177	0.999569469936703
Skp2	0.19	1.14	4.40463798840533	0.204751841385075	0.650912329844476	0.999569469936703
Lin9	-0.24	0.85	4.52807256887557	0.204661316289886	0.650984384440915	0.999569469936703
Setd6	0.26	1.2	3.2518647645808	0.204509001620956	0.651105664566939	0.999569469936703
Zdhhc16	-0.21	0.86	4.12156632883892	0.204334181185129	0.651244931915965	0.999569469936703
Acp1	0.18	1.13	6.6399128929949	0.204250082136411	0.651311953372065	0.999569469936703
Ttc1	-0.16	0.89	6.32763609365148	0.204215428804493	0.651339574651207	0.999569469936703
Ywhab	0.16	1.12	7.87682740007248	0.204180120328846	0.651367721031356	0.999569469936703
Smim15	0.19	1.14	5.09026682674577	0.204135343999071	0.651403418987722	0.999569469936703
P2ry2	0.29	1.22	3.29060057307033	0.204130083706179	0.651407613068897	0.999569469936703
Stam2	0.16	1.12	6.1733133732311	0.204031475288109	0.651486246537041	0.999569469936703
Gyg1	0.21	1.16	4.18441742036168	0.203953291700492	0.65154860886283	0.999569469936703
Ncs1	-0.29	0.82	2.58528245142529	0.203933139472418	0.651564685410691	0.999569469936703
Tbl3	-0.19	0.87	4.55286310429266	0.203931853427762	0.651565711392163	0.999569469936703
Boc	-0.29	0.82	2.12055733562012	0.203924486974882	0.651571588280382	0.999569469936703
Leap2	-0.41	0.75	3.35057265588677	0.203890293943056	0.651598868839448	0.999569469936703
Tlr4	-0.35	0.79	1.33758444199238	0.203855336154142	0.651626762399245	0.999569469936703
Gramd2b	-0.17	0.89	6.05612935091194	0.203829691110322	0.651647226953477	0.999569469936703
Ggn	0.89	1.85	-0.736736662759216	0.203805252213868	0.651666730453303	0.999569469936703
Krt10	0.41	1.33	0.859625456106425	0.20371077455366	0.651742141741416	0.999569469936703
Ap2b1	0.16	1.12	7.16259030066981	0.203592154693572	0.651836852945081	0.999569469936703
Ripply3	0.46	1.37	0.304558198946403	0.203567251770643	0.651856740728474	0.999569469936703
Phox2b	-0.36	0.78	0.925993887999363	0.203508136200813	0.651903957020017	0.999569469936703
Rere	0.16	1.12	7.49625153407795	0.203311766749802	0.652060858846239	0.999569469936703
Gucy2c	0.19	1.14	8.23162630134457	0.203287654016639	0.652080131528214	0.999569469936703
Phf24	0.59	1.51	-0.38772359934246	0.203287474384077	0.652080275109021	0.999569469936703
Pld1	0.2	1.15	8.92006454481644	0.203100478098775	0.652229783178101	0.999569469936703
Kcnq1	-0.2	0.87	5.14105625914213	0.202932039487177	0.652364524839782	0.999569469936703
Prickle4	-0.3	0.81	2.9467547938206	0.202886911081623	0.652400636516977	0.999569469936703
Cnot9	0.21	1.15	4.20877094868081	0.202701665632461	0.652548920262285	0.999569469936703
Asxl3	-0.46	0.73	0.270936640996025	0.202650011157378	0.652590282738571	0.999569469936703
LOC117708783	0.37	1.29	2.22083254130667	0.202543628764264	0.652675488737677	0.999569469936703
Dusp3	0.21	1.16	5.8009655812468	0.202481603394699	0.652725179805565	0.999569469936703
Shkbp1	-0.26	0.84	3.16198724472488	0.202376311198468	0.652809554661813	0.999569469936703
LOC117717920	-0.33	0.79	2.84749962568257	0.202216090846552	0.652937996298634	0.999569469936703
Fam168b	0.17	1.13	7.64579313099147	0.202140957526038	0.65299824846008	0.999569469936703
Snx6	0.16	1.12	7.5191013268739	0.202105884708563	0.653026379245498	0.999569469936703
Cyld	0.16	1.12	6.46100520252675	0.202098519566394	0.6530322869633	0.999569469936703
C9H3orf20	-0.48	0.72	0.0614546862981549	0.202033048744116	0.653084808018767	0.999569469936703
Cdca2	-0.27	0.83	2.80620310257377	0.201907337623496	0.6531856828588	0.999569469936703
Dhodh	0.21	1.16	4.14717383537737	0.201829015148951	0.653248550536929	0.999569469936703
Lgi2	0.68	1.6	0.00518153652241408	0.201802786551523	0.653269606915346	0.999569469936703
Depdc5	0.18	1.13	5.34713000866123	0.201635041479995	0.653404311950452	0.999569469936703
LOC117718715	0.25	1.19	3.78548067961483	0.201567218404506	0.653458795317229	0.999569469936703
Txndc17	0.18	1.13	6.6667797128387	0.201551244092203	0.653471629341584	0.999569469936703
Pja1	0.18	1.13	5.69219644746376	0.201446925168262	0.653555455904522	0.999569469936703
Ndufa9	0.16	1.12	7.97635902068591	0.201170187006437	0.653777958167678	0.999569469936703
Ptgr1	-0.19	0.88	8.14464569422154	0.201108566169489	0.653827527406438	0.999569469936703
LOC117724268	0.21	1.16	4.49714273023787	0.201070136050244	0.653858446109208	0.999569469936703
Ada	0.21	1.16	9.03035942518492	0.200977025947215	0.653933371955634	0.999569469936703
Copb2	0.16	1.11	8.57505863757126	0.200920136737137	0.653979161051512	0.999569469936703
Rnf24	-0.26	0.83	3.11539030266976	0.200916403466767	0.653982166165473	0.999569469936703
Ifnar1	0.16	1.12	7.42589935239508	0.2008533978066	0.654032887933626	0.999569469936703
LOC117712560	0.22	1.17	4.99827095076212	0.200842977268906	0.654041277752915	0.999569469936703
Adamts13	-0.61	0.66	0.0306286483796377	0.20070751706092	0.654150363732372	0.999569469936703
Aar2	0.21	1.15	4.306569573611	0.200685032123279	0.654168475108742	0.999569469936703
Vwa3b	-0.68	0.62	-0.47727724917438	0.200555658937498	0.65427270750051	0.999569469936703
LOC117704736	-0.88	0.54	-0.744061329123053	0.200525327740244	0.654297150346158	0.999569469936703
Nppa	-0.88	0.54	-0.744061329123053	0.200525327740244	0.654297150346158	0.999569469936703
F11r	-0.19	0.87	8.70496975680529	0.200473001431712	0.654339323496139	0.999569469936703
Spatc1	-0.68	0.62	-0.47727724917438	0.200438568495489	0.654367078826873	0.999569469936703
Tbcc	-0.26	0.84	2.8834713997515	0.200438083661008	0.654367469657466	0.999569469936703
Tcf20	-0.16	0.89	6.04228744109585	0.200417319936604	0.654384208064558	0.999569469936703
C5H9orf43	-0.26	0.84	2.65257279255774	0.2004169313941	0.654384521292979	0.999569469936703
Cep85l	0.29	1.22	1.57371530221936	0.200378507659182	0.654415498869928	0.999569469936703
Nanp	0.2	1.15	5.19995688968219	0.200323385368559	0.65445994520633	0.999569469936703
Fnbp1l	0.16	1.12	7.81164234330371	0.20027630257394	0.654497914929901	0.999569469936703
Adam23	-0.26	0.84	3.38059872478008	0.200099759783186	0.654640334848316	0.999569469936703
LOC117693537	0.21	1.16	5.41393909473837	0.200068351889303	0.654665680002603	0.999569469936703
LOC117721637	-0.42	0.75	1.43390299681939	0.200058842460058	0.654673354275215	0.999569469936703
Tbrg4	-0.2	0.87	4.58772990123382	0.199992437534866	0.654726950291345	0.999569469936703
Kiaa2026	0.16	1.12	6.08012595591496	0.199765245053833	0.654910400195706	0.999569469936703
Pdhx	0.16	1.12	6.04807525762454	0.199716671629167	0.654949637758935	0.999569469936703
Sorcs2	-0.28	0.82	3.50878931274963	0.199572516255962	0.655066120037806	0.999569469936703
Snx21	0.24	1.18	3.46144805160096	0.199367854071414	0.655231580522375	0.999569469936703
Gas8	-0.23	0.85	4.89222444186673	0.199349582713478	0.655246357073451	0.999569469936703
Cdkn2d	0.24	1.18	3.29973839393908	0.199340027970879	0.65525408458071	0.999569469936703
Otof	-0.34	0.79	1.17050068159735	0.199276417078992	0.655305536278921	0.999569469936703
Pank2	0.19	1.14	4.6076804111172	0.199223171441014	0.655348611609396	0.999569469936703
Ndufb8	-0.18	0.88	7.7655284831715	0.199181175300739	0.655382591048493	0.999569469936703
Dus1l	0.18	1.13	4.97208021716073	0.199090729940626	0.655455785759536	0.999569469936703
Prkcz	0.16	1.11	6.8018565791759	0.199025970363994	0.655508205986468	0.999569469936703
Ndufb5	-0.17	0.89	6.98541184688916	0.198960404185677	0.655561289542999	0.999569469936703
Atp2c1	0.16	1.12	6.47673274642934	0.198859300690756	0.655643165306905	0.999569469936703
Rab19	-0.22	0.86	4.06398394926742	0.198836703340709	0.655661468534006	0.999569469936703
Ptges2	0.18	1.14	4.98534692307187	0.198819945935598	0.65567504237277	0.999569469936703
Podn	-0.29	0.82	2.85620893489624	0.198677179906813	0.655790713575799	0.999569469936703
Golgb1	0.16	1.12	8.1728422750131	0.198576666189426	0.655872181201464	0.999569469936703
Mrpl30	-0.23	0.85	3.61222707530523	0.198464882565522	0.65596281225676	0.999569469936703
LOC117709909	0.29	1.23	2.15461404722477	0.198279088729469	0.656113516430926	0.999569469936703
Plekha8	0.2	1.15	4.95058346840722	0.198234376965507	0.656149796407295	0.999569469936703
Sucla2	0.16	1.11	9.05411848282088	0.198207395276096	0.656171692235641	0.999569469936703
Eif3l	0.18	1.14	6.23481608777065	0.198101584574673	0.65625757559114	0.999569469936703
Prrc2c	-0.18	0.88	8.79671070195544	0.198054465019355	0.656295829956818	0.999569469936703
Prmt1	-0.17	0.89	5.90224086625583	0.197895139174996	0.656425220240136	0.999569469936703
Trabd	-0.16	0.89	6.52285938818578	0.197823431241957	0.656483475407775	0.999569469936703
Si	0.17	1.12	11.8246168980838	0.197762913203955	0.656532649801875	0.999569469936703
Ogfr	-0.19	0.88	5.69391740093277	0.19771055434177	0.656575201667215	0.999569469936703
LOC117695127	0.9	1.86	-0.494632427929968	0.197691673680482	0.656590547570525	0.999569469936703
Vegfb	0.29	1.22	2.17943732780472	0.197585239111236	0.656677072330862	0.999569469936703
Ampd2	-0.19	0.87	6.31994327804073	0.197390060582575	0.656835813016457	0.999569469936703
Jade3	-0.2	0.87	4.26953508841977	0.197307023569461	0.656903376360211	0.999569469936703
LOC117717089	0.87	1.82	-0.790823377489185	0.197289900299507	0.656917310883091	0.999569469936703
Pirt	-0.35	0.79	1.20018728357301	0.197283451304499	0.656922559114447	0.999569469936703
Marveld2	0.2	1.15	4.82789740250702	0.197223668642758	0.656971215497679	0.999569469936703
LOC117708063	0.45	1.36	0.357852496915964	0.197175983310311	0.657010032341451	0.999569469936703
Slc26a3	-0.17	0.89	7.66441713738837	0.197175671063046	0.657010286535681	0.999569469936703
Dtwd1	0.24	1.18	3.2378718234379	0.197135929305731	0.657042641469533	0.999569469936703
Lgals4	-0.2	0.87	11.5076777041363	0.197130855781069	0.657046772256246	0.999569469936703
Gmip	-0.23	0.85	4.18685405027653	0.197128629532446	0.657048584854145	0.999569469936703
Hsd17b4	0.16	1.11	9.62077853860404	0.197103107869748	0.65706936530996	0.999569469936703
Nfya	-0.19	0.88	5.34918257347068	0.197041951546739	0.657119167063111	0.999569469936703
LOC117694429	-0.22	0.86	5.17805682110596	0.197033325256842	0.657126192500029	0.999569469936703
Zbtb8os	-0.19	0.88	4.98801138047273	0.197012361313421	0.657143266755964	0.999569469936703
Acp5	0.22	1.17	3.70137898088897	0.196984859337499	0.657165667615233	0.999569469936703
Klf1	0.43	1.34	0.454556366110185	0.196936397552276	0.657205145175717	0.999569469936703
Cep44	0.19	1.14	4.49225328620688	0.196894019683578	0.657239671468845	0.999569469936703
LOC117722910	0.28	1.22	4.15331150555581	0.196574007533768	0.657500536940838	0.999569469936703
Cgref1	-0.21	0.86	7.89952051197245	0.196553751481145	0.657517057689379	0.999569469936703
LOC117724781	-0.26	0.84	2.9354348320498	0.196540424548832	0.657527927633038	0.999569469936703
Minpp1	0.16	1.12	6.30137390037966	0.196439139101743	0.657610554240241	0.999569469936703
Ddx50	0.16	1.11	6.40906378152724	0.196419846772098	0.657626295419687	0.999569469936703
LOC117714997	0.39	1.31	4.81109388689687	0.196403747641272	0.657639431882202	0.999569469936703
Serp1	0.17	1.13	8.53734213680441	0.196382896099498	0.657656447143094	0.999569469936703
LOC117709967	0.21	1.16	4.96098801743137	0.196367544286561	0.657668975209768	0.999569469936703
LOC117724273	-0.28	0.83	3.84262678856239	0.19634824878287	0.657684722412722	0.999569469936703
Ttc39b	0.19	1.14	5.31172734968224	0.196154762032194	0.657842679581524	0.999569469936703
Rnls	0.21	1.15	4.00987700237497	0.196069136960435	0.657912611238726	0.999569469936703
Foxn2	-0.16	0.89	5.74749471197456	0.196058949201961	0.657920932994446	0.999569469936703
Rcn1	0.19	1.14	6.00618831118904	0.196027914905774	0.657946284603444	0.999569469936703
Srd5a2	-0.44	0.74	-0.00295296432174885	0.195997022920621	0.657971522343759	0.999569469936703
Dguok	0.24	1.18	2.87175191629577	0.195973311372761	0.657990895515614	0.999569469936703
Fbxo4	0.22	1.16	4.16889358609353	0.195851686435794	0.658090289424221	0.999569469936703
Ttc7a	0.19	1.14	6.44068023093137	0.19573614631938	0.658184744905786	0.999569469936703
LOC117715969	-0.71	0.61	-0.602119985076236	0.195726593044788	0.658192556318465	0.999569469936703
Procr	-0.27	0.83	2.28002268123603	0.195606429302531	0.658290829908829	0.999569469936703
Nup62	-0.19	0.88	4.4973454391485	0.195579374971513	0.658312960746936	0.999569469936703
Znf800	0.19	1.14	4.49313655094797	0.195295995513796	0.658544879332722	0.999569469936703
LOC117696030	-0.2	0.87	4.63135301537052	0.19527054587298	0.658565717234175	0.999569469936703
Chd2	-0.16	0.9	7.70672302682337	0.195251168203531	0.658581584556987	0.999569469936703
Lpp	0.28	1.21	2.05682161124353	0.195092546330454	0.658711506803728	0.999569469936703
LOC117723188	0.16	1.12	5.81751974087361	0.195083501423113	0.658718917108279	0.999569469936703
LOC117719368	0.25	1.19	3.39594656599421	0.195073095607595	0.658727442630569	0.999569469936703
C4H1orf43	0.17	1.12	6.42476657413368	0.195011319081024	0.658778061958487	0.999569469936703
Sephs1	0.17	1.12	5.53562150147927	0.194914093590927	0.658857747370875	0.999569469936703
Tigd5	0.39	1.31	0.707906821438472	0.194895293942902	0.658873158186292	0.999569469936703
Loxl4	-0.33	0.8	3.09344127317864	0.194890174382345	0.658877355046528	0.999569469936703
Etaa1	-0.26	0.84	2.55273070142304	0.194771046584	0.658975031000578	0.999569469936703
Cfap57	0.4	1.32	0.662049583321852	0.194759102759858	0.658984826018315	0.999569469936703
Ccdc112	0.27	1.21	3.09640508433046	0.194713616920342	0.659022131812883	0.999569469936703
Insyn2a	-0.86	0.55	-0.780362484926896	0.19466636314652	0.659060893115122	0.999569469936703
LOC117720704	-0.86	0.55	-0.780362484926896	0.19466636314652	0.659060893115122	0.999569469936703
Slc25a45	-0.2	0.87	4.65836432315171	0.194563638544105	0.659145175394513	0.999569469936703
Lrrc29	-0.27	0.83	1.86442100352197	0.194525253829519	0.65917667565708	0.999569469936703
LOC117723752	0.19	1.14	4.62600248509878	0.194508401711492	0.659190506453104	0.999569469936703
Tspan4	-0.25	0.84	2.48315318578521	0.194440632970771	0.659246132542233	0.999569469936703
C1qa	-0.21	0.87	4.81072699673444	0.194424008448168	0.659259780088547	0.999569469936703
Nbea	0.2	1.15	4.48246292551984	0.194401932751545	0.659277903736804	0.999569469936703
B3gnt6	-0.31	0.81	3.72284115095171	0.194287788920821	0.659371632855608	0.999569469936703
Prkca	0.18	1.14	6.81935429310661	0.194232521468767	0.659417027496813	0.999569469936703
Mysm1	0.17	1.12	6.34584254406524	0.194165239128412	0.659472301134244	0.999569469936703
Cops8	0.18	1.13	5.51901267741743	0.194159998365113	0.659476606994427	0.999569469936703
Stn1	-0.18	0.88	5.09717356697742	0.19385745680412	0.6597252956951	0.999569469936703
Mcrip2	0.22	1.17	3.61365867400177	0.193822785058406	0.659753810610778	0.999569469936703
Hes1	0.2	1.15	4.97484142958991	0.193656134271473	0.65989091091385	0.999569469936703
Zdhhc7	-0.21	0.86	5.25944969805388	0.193640149998655	0.659904064559019	0.999569469936703
Piga	0.21	1.15	4.77471690446863	0.193605522167519	0.659932562429222	0.999569469936703
Itpr2	0.17	1.12	6.10388635671837	0.193565105622158	0.659965828119162	0.999569469936703
Tmem164	0.16	1.12	6.36299779699988	0.193548200423864	0.659979743528631	0.999569469936703
Xrcc2	-0.24	0.85	3.2390095816042	0.193501299145406	0.660018353824093	0.999569469936703
Rit1	-0.2	0.87	4.53481696185496	0.193472435313551	0.660042118022313	0.999569469936703
Pdrg1	0.19	1.14	4.24924768723593	0.193467795308846	0.660045938432898	0.999569469936703
Prmt7	0.17	1.12	5.38446288880014	0.19346561806264	0.660047731116836	0.999569469936703
Plcb3	-0.18	0.89	9.55848704950892	0.193336327099603	0.660154207288716	0.999569469936703
Kcnma1	-0.34	0.79	1.36392697470937	0.19331145830897	0.66017469258344	0.999569469936703
Tes	-0.18	0.88	7.27060998124286	0.193034685067195	0.660402786606788	0.999569469936703
Chrm1	0.64	1.55	-0.136340966240356	0.192770292387634	0.660620859840051	0.999569469936703
Mc3r	-0.48	0.72	0.53113567963676	0.192666072825783	0.660706869998157	0.999569469936703
Ehbp1l1	-0.19	0.88	8.25238461398108	0.192643214663884	0.660725738056271	0.999569469936703
Cerkl	0.45	1.37	0.907857955609902	0.192569388838926	0.660786686020435	0.999569469936703
Rnf152	0.31	1.24	5.77976831889872	0.192501889176212	0.660842423525179	0.999569469936703
Card10	-0.22	0.86	3.91390985258773	0.192480603279336	0.660860002663551	0.999569469936703
Mgat1	-0.15	0.9	6.65061243629018	0.192392428337912	0.660932835034481	0.999569469936703
Rpp30	-0.32	0.8	2.01711412660616	0.19237363176186	0.660948363551691	0.999569469936703
Scpep1	0.16	1.12	6.41203055454443	0.192291895144072	0.661015899587763	0.999569469936703
Efnb3	0.63	1.54	-0.0711000747785771	0.192288386609585	0.66101879894703	0.999569469936703
Pcgf6	-0.25	0.84	3.0526465226142	0.192058542620922	0.661208804629741	0.999569469936703
LOC117719872	0.38	1.3	3.10636567393274	0.192044387176042	0.661220510975064	0.999569469936703
Amz2	0.24	1.18	3.12046004238658	0.192036631978942	0.661226924627395	0.999569469936703
Rab42	-0.68	0.62	-0.593012353589328	0.192014568354122	0.661245172386336	0.999569469936703
Metap1d	-0.28	0.83	2.32413601160359	0.191983562172622	0.661270818214421	0.999569469936703
Inafm2	0.18	1.14	5.51499378111727	0.191909154721117	0.66133237216583	0.999569469936703
Rbm33	0.17	1.13	7.49088155362866	0.191818589162117	0.661407312189964	0.999569469936703
Dnmt1	-0.17	0.89	5.50964917753355	0.191780441579747	0.661438884371956	0.999569469936703
Sh3tc1	-0.24	0.85	3.5701790958431	0.191682922259703	0.661519611553034	0.999569469936703
Il1a	-0.3	0.81	2.43586315083315	0.191621333279507	0.661570607953985	0.999569469936703
Nucb2	-0.19	0.88	6.7832823726668	0.191607677599652	0.661581916340395	0.999569469936703
Rab14	0.17	1.13	7.58680563148948	0.191598242610645	0.661589729816765	0.999569469936703
Slc9a7	0.44	1.36	0.681394399791564	0.191597323772291	0.661590490754306	0.999569469936703
Dusp8	0.28	1.21	1.65556503389868	0.191183168572858	0.661933695663875	0.999569469936703
Atad5	0.23	1.17	3.42323697501566	0.191110133430927	0.661994264835086	0.999569469936703
Vbp1	0.19	1.14	5.09833774218855	0.191062372452057	0.662033881208007	0.999569469936703
Sec11c	0.16	1.12	6.36231991232174	0.190854451653976	0.662206414348706	0.999569469936703
Thap3	-0.26	0.83	2.23313422259941	0.190832781786633	0.662224402491842	0.999569469936703
Nrf1	-0.19	0.88	5.35343827614673	0.190792784016088	0.662257607810248	0.999569469936703
Mvd	-0.24	0.84	3.5194162479747	0.190751022917602	0.662292281429939	0.999569469936703
Vwa7	-0.29	0.82	1.50118030213214	0.190645173229426	0.662380187103681	0.999569469936703
Derl2	0.18	1.13	5.79016493844446	0.190515806137281	0.662487662892812	0.999569469936703
Rcl1	-0.22	0.86	3.883183097344	0.190505780884669	0.662495993500912	0.999569469936703
Armc10	0.23	1.17	3.76479290008644	0.190276093042663	0.662686926983254	0.999569469936703
Ubn1	-0.16	0.9	7.41664508964735	0.190270837549599	0.662691297341731	0.999569469936703
Gstm3	-0.2	0.87	6.04513863184771	0.190264281330441	0.662696749457626	0.999569469936703
Mthfsd	0.24	1.18	3.52272406589278	0.190235568569738	0.662720628149102	0.999569469936703
Disp1	0.25	1.19	3.39397387146455	0.190141780079595	0.662798641394011	0.999569469936703
Tnfrsf14	0.19	1.14	4.76359896851391	0.190117628909232	0.66281873403943	0.999569469936703
Nfasc	-0.3	0.81	1.78907884343444	0.190069009583232	0.662859187654159	0.999569469936703
Mbnl3	0.25	1.19	2.74656959370536	0.190021941835124	0.662898356147756	0.999569469936703
Maco1	-0.15	0.9	6.42567049897194	0.189645082305832	0.663212176686312	0.999569469936703
Slc9a8	0.19	1.14	5.00565975455653	0.189639403867857	0.663216908102164	0.999569469936703
Wnt4	-0.28	0.82	2.20107209589606	0.189622089399043	0.663231335468769	0.999569469936703
LOC117707095	-0.2	0.87	6.48011170730251	0.189593667412232	0.663255019928515	0.999569469936703
Bcl7c	-0.25	0.84	2.80084767189636	0.189593393667848	0.663255248054005	0.999569469936703
Ercc2	-0.22	0.86	4.10755146054741	0.189573711692005	0.663271650585725	0.999569469936703
Efnb1	-0.17	0.89	5.41936584311013	0.189561583123951	0.663281758775653	0.999569469936703
Usp10	0.16	1.12	5.91901845252353	0.189482441610408	0.6633477263338	0.999569469936703
Kcnh6	-0.37	0.77	1.64160432117806	0.189325431021148	0.663478649342601	0.999569469936703
Odf2	0.15	1.11	6.84645209881416	0.189322700962974	0.663480926367906	0.999569469936703
LOC117694396	-0.68	0.62	6.74804346813531	0.189226586740617	0.663561103596578	0.999569469936703
Ube2d2	0.16	1.12	5.94175057500125	0.189150530546523	0.663624565844266	0.999569469936703
Ttc4	-0.18	0.88	5.23219600904051	0.189034694244577	0.66372125027309	0.999569469936703
Apba1	0.27	1.2	1.95809872495992	0.188898098135105	0.663835307440554	0.999569469936703
LOC117694800	-0.24	0.85	3.22117682899536	0.188883577461083	0.663847435023988	0.999569469936703
Gria2	-0.45	0.73	0.854160274451022	0.188880338878763	0.663850139944904	0.999569469936703
Gkn2	-0.74	0.6	0.561466189297	0.188860741051712	0.663866508982988	0.999569469936703
LOC117714311	-0.7	0.61	-0.46968783960415	0.188834991020129	0.663888018170133	0.999569469936703
Daam2	-0.2	0.87	4.42114482651106	0.188824594907778	0.663896702611814	0.999569469936703
Apool	0.17	1.13	5.33744635644454	0.188682709918566	0.664015255328148	0.999569469936703
LOC117713669	0.56	1.47	2.96889277915258	0.188636059516819	0.664054245880109	0.999569469936703
Il17re	-0.29	0.82	1.77749151740729	0.188472292814181	0.664191167990796	0.999569469936703
Myo9b	0.18	1.13	5.5220753484596	0.188316652832422	0.664321361049127	0.999569469936703
Jup	0.2	1.15	7.93303849401222	0.188183287156049	0.664432972492883	0.999569469936703
Wdr13	-0.16	0.9	7.39333959850771	0.187976341435621	0.664606254882293	0.999569469936703
Mamld1	-0.29	0.82	1.73425289063647	0.187976252641549	0.664606329256776	0.999569469936703
Prelid3b	0.16	1.11	7.20078531447029	0.187951836778466	0.66462678093176	0.999569469936703
Csnk1g3	0.16	1.12	6.35251223338497	0.187943007872297	0.664634176754881	0.999569469936703
LOC117706692	0.15	1.11	6.35356507247486	0.187929681321505	0.664645340568527	0.999569469936703
LOC117724829	-0.22	0.86	6.03512198768368	0.187724632120304	0.664817172085813	0.999569469936703
Atoh1	-0.23	0.85	3.74377935328147	0.187711353690404	0.664828303270685	0.999569469936703
Atl1	0.26	1.19	2.87168150747365	0.187637316243031	0.664890376751342	0.999569469936703
LOC117719817	-0.18	0.88	8.86430020845066	0.187599485151211	0.664922100201137	0.999569469936703
Ldah	0.16	1.12	5.55495584823488	0.187589770708437	0.664930246908297	0.999569469936703
Rin1	0.28	1.21	1.58159983958777	0.187574330551711	0.664943195818105	0.999569469936703
Fgfbp1	-0.19	0.88	4.52318312153224	0.187552728252476	0.664961313679904	0.999569469936703
Ubap2l	-0.17	0.89	7.4033373240863	0.187465967131684	0.665034092770362	0.999569469936703
Tyw5	-0.22	0.86	3.70237238555548	0.187427500244104	0.665066366907131	0.999569469936703
Adam22	-0.21	0.87	3.8821374345033	0.187295222380947	0.665177379494498	0.999569469936703
Lypla2	0.17	1.12	5.40149033419897	0.187259433234443	0.665207423100014	0.999569469936703
Trmt44	0.21	1.16	3.68025731369769	0.186759156672944	0.665627743223956	0.999569469936703
LOC117713884	0.37	1.3	2.36750997599974	0.186681653043289	0.665692919628576	0.999569469936703
Rnf8	0.17	1.13	5.25841894586002	0.186628151259774	0.66573792113268	0.999569469936703
Zc3hc1	0.27	1.21	2.49997602947891	0.186599823220784	0.665761751556657	0.999569469936703
Eif2ak2	-0.16	0.89	6.73178598018277	0.186442468783202	0.665894162073887	0.999569469936703
Zbtb14	0.19	1.14	4.22150257835037	0.186387469039726	0.665940458859982	0.999569469936703
Hoxa2	0.5	1.42	0.209684358034576	0.186378469595105	0.66594803503701	0.999569469936703
Swi5	0.19	1.14	5.01490385703768	0.186044048902583	0.66622972088456	0.999569469936703
Scara3	0.31	1.24	1.32614148121661	0.185957243712947	0.666302886832813	0.999569469936703
Xiap	0.16	1.12	7.83977028509659	0.185914516104305	0.666338908315818	0.999569469936703
Rars1	0.15	1.11	7.12560089762039	0.18577411193648	0.666457310538525	0.999569469936703
Caskin1	0.4	1.32	0.684007020069092	0.185589610795595	0.66661298024002	0.999569469936703
St6galnac4	-0.33	0.8	1.81659547547938	0.185531546666125	0.666661989840216	0.999569469936703
Cep120	0.19	1.14	4.82808412948623	0.185527703367448	0.666665234135107	0.999569469936703
LOC117722448	0.68	1.6	-0.749401157989261	0.185502637437216	0.666686394349832	0.999569469936703
Ppp1r14d	-0.26	0.83	4.86375572331563	0.185444478740393	0.666735497421535	0.999569469936703
Trmt6	0.18	1.13	5.4287284988262	0.185436717592597	0.66674205080673	0.999569469936703
LOC117715307	-0.28	0.82	3.8027255571207	0.185333301902889	0.666829388828921	0.999569469936703
LOC117708204	0.68	1.6	-0.749401157989261	0.185220116429766	0.666925010872684	0.999569469936703
Fgf7	0.29	1.23	2.61155501443025	0.185207840819056	0.666935383710518	0.999569469936703
Hus1	-0.2	0.87	4.60137347609739	0.185154895199093	0.666980127198642	0.999569469936703
Krt23	0.4	1.32	0.334324132210452	0.185141593775911	0.666991369208113	0.999569469936703
Pak6	-0.26	0.83	2.63047971314379	0.185082777954432	0.667041084515566	0.999569469936703
Sema5b	0.47	1.39	0.272773514881145	0.185077519282657	0.667045529974137	0.999569469936703
Egln3	-0.17	0.89	6.91057275089204	0.185068574421129	0.667053091753454	0.999569469936703
Aplp1	0.19	1.14	7.1822362637091	0.184978664504531	0.667129111551156	0.999569469936703
LOC117693821	0.16	1.12	6.25217241531584	0.184919040960871	0.667179535969564	0.999569469936703
Dlx5	0.68	1.6	-0.749401157989261	0.184899832705569	0.667195782696209	0.999569469936703
Dyrk3	0.39	1.31	1.21474978140174	0.184811061992032	0.667270879733431	0.999569469936703
Tnc	-0.2	0.87	5.6860347888058	0.184655488450008	0.667402541273345	0.999569469936703
Acaca	0.18	1.14	5.30456906455663	0.18459190761439	0.667456368505619	0.999569469936703
Glyctk	0.15	1.11	7.17252566691793	0.184545418810134	0.667495732656089	0.999569469936703
LOC117721308	0.33	1.26	1.76046290500421	0.184259323035041	0.667738112125773	0.999569469936703
Akap6	0.3	1.23	2.04715479130572	0.184104087174448	0.667869720746194	0.999569469936703
Agbl2	-0.37	0.77	0.903613881362151	0.184074422863957	0.667894877559713	0.999569469936703
LOC117720747	0.69	1.61	-0.525212622714357	0.184010214961321	0.667949337281881	0.999569469936703
Zdhhc21	0.26	1.2	2.27245412052364	0.183985938769163	0.667969930741663	0.999569469936703
Tmem39b	-0.25	0.84	2.42572553058153	0.183911709980298	0.668032908899775	0.999569469936703
LOC117709316	0.3	1.23	1.50345776078213	0.183871534948986	0.668067001000252	0.999569469936703
LOC117713801	0.27	1.21	3.32997286847851	0.183839319337666	0.668094342007963	0.999569469936703
LOC117707172	0.21	1.15	5.37272338194527	0.183809522502624	0.668119632753608	0.999569469936703
LOC117709976	0.44	1.36	-0.0129883710272562	0.183718412242967	0.668196979729118	0.999569469936703
Spint2	0.16	1.11	8.17410740056344	0.1835714859185	0.668321758930568	0.999569469936703
Mtss2	0.2	1.15	4.16987937320917	0.183538517585143	0.668349765859243	0.999569469936703
Prmt3	0.19	1.14	5.0082384085121	0.183517303627736	0.668367788902247	0.999569469936703
Nr3c2	0.16	1.12	5.67559069798076	0.183501370946662	0.668381325867032	0.999569469936703
Nek5	-0.3	0.81	1.65496667773448	0.183383183208234	0.668481764037646	0.999569469936703
Cbfa2t3	0.25	1.19	2.54214338026199	0.183313883129946	0.668540674366245	0.999569469936703
Lztr1	0.18	1.13	5.47157900666762	0.183244740269904	0.668599464180546	0.999569469936703
P2ry13	-0.35	0.78	1.30590977014115	0.183094494512569	0.668727258278603	0.999569469936703
Capn1	-0.18	0.89	8.28370796744427	0.183059869768546	0.668756717741404	0.999569469936703
Ints3	0.16	1.11	6.03789478541482	0.1829312461478	0.668866182304949	0.999569469936703
CXHXorf56	0.2	1.15	5.52108036631579	0.182859741825486	0.668927055431478	0.999569469936703
Ankfy1	0.14	1.1	6.64200946034867	0.182659265575908	0.669097800160813	0.999569469936703
Itgb5	0.19	1.14	7.18632525391482	0.182618089406639	0.669132883437244	0.999569469936703
LOC117720785	0.4	1.32	1.98346518906352	0.182447524000784	0.66927825989077	0.999569469936703
LOC117719199	-0.24	0.85	2.9269148611316	0.18240420562744	0.669315193838189	0.999569469936703
Slc2a4	0.23	1.17	3.62793310349726	0.182356316065544	0.669356031290866	0.999569469936703
Nckap1l	-0.25	0.84	3.04088732062323	0.182288285967736	0.669414054331268	0.999569469936703
LOC117703498	-0.52	0.7	0.0433466540807158	0.182196611586742	0.669492263890762	0.999569469936703
Trim63	0.41	1.33	0.622593589094926	0.182193983535988	0.669494506285295	0.999569469936703
Pnpla2	0.19	1.14	5.74011692930655	0.182164806531946	0.669519402962067	0.999569469936703
Nbeal1	-0.24	0.85	4.2522932818013	0.182114000368033	0.669562761382093	0.999569469936703
Fbxl6	-0.21	0.87	3.9829308236569	0.182025054312998	0.669638685933124	0.999569469936703
LOC117709692	-0.57	0.68	-0.0459651222807069	0.18195486407133	0.66969861596028	0.999569469936703
Mrpl19	0.17	1.13	4.92055535104026	0.181941194348671	0.669710289070301	0.999569469936703
Szrd1	0.15	1.11	6.43258918929065	0.181882744025943	0.669760207930564	0.999569469936703
Adcy4	0.28	1.22	1.95876438635774	0.181841252129672	0.669795649385314	0.999569469936703
Phlpp2	-0.16	0.9	6.9734253561868	0.181797835612335	0.669832739925288	0.999569469936703
LOC117715084	0.48	1.39	0.0411049579138956	0.181768792515076	0.669857554237486	0.999569469936703
Dop1b	0.17	1.13	7.01630722888072	0.181651243407721	0.66995801168591	0.999569469936703
LOC117715024	0.36	1.28	1.49060171005889	0.181602006721972	0.670000100762882	0.999569469936703
Dhx30	0.17	1.13	5.43253788814421	0.181351578402859	0.670214279227708	0.999569469936703
LOC117723022	-0.18	0.88	6.7332231485956	0.181326332840928	0.670235880150224	0.999569469936703
Herpud1	0.18	1.13	5.792114585269	0.181315290750435	0.670245328679792	0.999569469936703
Tmem50a	0.16	1.12	7.36296094500632	0.181186635758078	0.670355441632535	0.999569469936703
Trim25	0.17	1.13	7.69366840608817	0.181131942245274	0.670402266584595	0.999569469936703
Serpine3	0.43	1.35	0.615172876670387	0.181130389393698	0.670403596154844	0.999569469936703
Cpox	0.16	1.12	6.5710543284384	0.181073812975248	0.670452042157906	0.999569469936703
Prim2	-0.23	0.85	3.42140228549978	0.180766065639838	0.670715720785294	0.999569469936703
Snrnp40	-0.19	0.88	4.99198732993631	0.180757117298429	0.670723391708806	0.999569469936703
Rnps1	-0.15	0.9	6.07589113076333	0.180746602978992	0.67073240534609	0.999569469936703
Rexo4	-0.16	0.89	5.59444918561363	0.180730547993837	0.670746169441163	0.999569469936703
Tk2	0.24	1.18	3.3406830476037	0.180646496560268	0.670818239337452	0.999569469936703
Nhej1	-0.27	0.83	1.60919480008286	0.180617905651526	0.670842759122262	0.999569469936703
Ugdh	-0.15	0.9	8.31377436085944	0.18033312061635	0.671087118137359	0.999569469936703
Polr3h	0.25	1.19	3.49174242167889	0.180321105739359	0.671097432475013	0.999569469936703
Galnt12	0.17	1.13	6.09393799481661	0.18010410845442	0.671283786652562	0.999569469936703
Elk4	0.25	1.19	2.38192153128956	0.180100420733278	0.671286954759571	0.999569469936703
LOC117707849	0.16	1.11	6.20504212497678	0.180014509338744	0.671360771742474	0.999569469936703
Ankzf1	-0.15	0.9	6.40774432018131	0.180005256296175	0.671368723402473	0.999569469936703
Grb2	0.15	1.11	6.49433633226255	0.179886724358479	0.671470605902737	0.999569469936703
Eif2s3	0.16	1.12	7.9943492322996	0.179815521538586	0.671531826351649	0.999569469936703
Tlr3	0.21	1.16	4.79441103169418	0.179738355106268	0.67159819048606	0.999569469936703
Slc44a3	0.24	1.18	2.92246090717272	0.17971575330072	0.67161763151462	0.999569469936703
Lztfl1	0.27	1.2	3.96132417169507	0.179570375290766	0.671742713444249	0.999569469936703
Scp2	0.15	1.11	11.3316213837328	0.179399324499373	0.671889960503349	0.999569469936703
Rrm2	-0.19	0.87	4.14598572363061	0.179344553939548	0.671937126593184	0.999569469936703
Eno4	-0.37	0.77	0.773557271231614	0.179308146006818	0.671968484264956	0.999569469936703
Gjb5	0.3	1.23	2.93831022404161	0.179256752364894	0.672012755321223	0.999569469936703
Atic	0.18	1.13	5.34051590624681	0.179181127245196	0.672077913253413	0.999569469936703
Katnip	-0.21	0.87	5.44679012516347	0.179092775508013	0.672154056866108	0.999569469936703
Eif4e3	0.26	1.2	3.04714355270635	0.179049419102239	0.672191430540429	0.999569469936703
Ncbp2	0.16	1.11	6.37878563752567	0.178923125257452	0.672300327567017	0.999569469936703
Dap	0.18	1.13	4.78241482362952	0.178897184142876	0.672322700934497	0.999569469936703
Ogt	0.15	1.11	8.25659633107611	0.178840316534044	0.672371754089181	0.999569469936703
LOC117724861	0.23	1.18	3.15925209430522	0.178676379385683	0.672513215311667	0.999569469936703
Celf3	-0.3	0.81	1.91885651696747	0.178641255324063	0.672543533782992	0.999569469936703
C5H1orf159	-0.28	0.83	2.43604011778777	0.178539602359467	0.672631298632145	0.999569469936703
Arhgdig	-0.31	0.8	1.11186563345597	0.17848153202479	0.67268144844935	0.999569469936703
Gkn1	-0.72	0.61	0.504235419649776	0.178420875750421	0.672733841763593	0.999569469936703
Phactr3	-0.59	0.67	-0.270136591389175	0.178404827301734	0.672747705752372	0.999569469936703
Zdhhc1	0.23	1.17	3.49704671303923	0.178400527428274	0.672751420466588	0.999569469936703
LOC117710682	0.17	1.13	6.20168930261362	0.178346936082575	0.672797723123998	0.999569469936703
Cdh3	0.44	1.36	0.771299632959032	0.178341167323111	0.672802707792292	0.999569469936703
LOC117712544	0.2	1.15	3.95191274411042	0.178317268754206	0.672823359074004	0.999569469936703
Mybl2	-0.24	0.84	3.76912419918424	0.178265279656207	0.672868289635607	0.999569469936703
Relch	-0.15	0.9	6.0597804581118	0.17797891501477	0.673115913146146	0.999569469936703
Tctn3	0.29	1.23	1.5186436923334	0.177960144319621	0.673132152621848	0.999569469936703
LOC117705645	0.34	1.27	1.48819368656192	0.177947984853507	0.673142672928099	0.999569469936703
Dsg1	0.6	1.52	-0.462662007292061	0.177792731346996	0.673277034676984	0.999569469936703
Ndc1	0.2	1.15	4.43583559308295	0.177731323305055	0.673330198387707	0.999569469936703
Epb41l4b	0.18	1.13	8.04029470596731	0.177665528706212	0.673387171743131	0.999569469936703
LOC117710139	0.22	1.17	3.4280102595401	0.177636025806644	0.673412723151029	0.999569469936703
Bub1	0.19	1.14	4.48507057539569	0.177608246166714	0.673436784389506	0.999569469936703
Efnb2	0.17	1.12	5.83646481025056	0.177528023998703	0.67350628098282	0.999569469936703
Krt222	0.25	1.19	3.26572687622436	0.17745085203812	0.673573152627343	0.999569469936703
Rab12	0.23	1.17	4.42333772695226	0.177353240887793	0.673657759924943	0.999569469936703
Ccdc125	-0.18	0.88	4.4565908459886	0.177299322053323	0.673704507393344	0.999569469936703
U2af1	-0.15	0.9	6.79705635822909	0.177279209608254	0.673721946966104	0.999569469936703
Ddb2	-0.19	0.88	4.13218185368529	0.177242534061188	0.673753751462076	0.999569469936703
Gpatch8	0.18	1.13	6.96624358547191	0.177216462275527	0.673776362887588	0.999569469936703
Psip1	-0.15	0.9	6.70327198694377	0.177166450600408	0.673819742277871	0.999569469936703
Dpep1	-0.19	0.88	7.76343843033765	0.177146821872383	0.67383676991694	0.999569469936703
Gba2	0.19	1.14	5.15786978812683	0.17704999242606	0.673920784322886	0.999569469936703
Spsb1	-0.24	0.84	2.91066968613926	0.177044430869594	0.67392561064782	0.999569469936703
Actn4	0.18	1.13	9.73526756763684	0.176961176793206	0.67399786929607	0.999569469936703
Tecr	-0.17	0.89	5.69301214572809	0.176838211474572	0.674104631097014	0.999569469936703
Usp9x	0.15	1.11	8.44566750619689	0.176806860382225	0.674131857947746	0.999569469936703
Qprt	0.55	1.47	0.397414271335496	0.176764107445816	0.674168991306604	0.999569469936703
LOC117710153	-0.32	0.8	1.65709329812242	0.176697757398689	0.674226630565064	0.999569469936703
Scyl1	-0.16	0.9	6.38002803890287	0.176607739671331	0.674304850645394	0.999569469936703
Asb8	0.17	1.12	6.16652256348625	0.176547715487252	0.674357021146091	0.999569469936703
Lpar4	0.62	1.54	-0.149350482202839	0.176524789566073	0.674376950148022	0.999569469936703
Smurf2	0.17	1.12	5.68937025158715	0.176444080949334	0.674447120500824	0.999569469936703
Cacnb1	-0.33	0.79	0.758822478271058	0.176406858753298	0.674479488891944	0.999569469936703
Camk2g	-0.18	0.88	4.74310978650582	0.176269484336798	0.674598984356456	0.999569469936703
Mrps7	0.18	1.13	4.69536756204302	0.176221729790796	0.674640536591582	0.999569469936703
Smg8	-0.2	0.87	3.84728293469344	0.176200531723765	0.674658983597932	0.999569469936703
Jcad	0.24	1.18	3.70681559931856	0.176129759070614	0.674720580912186	0.999569469936703
Idh2	0.15	1.11	9.85060275070227	0.176098012912314	0.674748216060479	0.999569469936703
Mgat2	0.15	1.11	6.07947261796268	0.176089699948425	0.674755453010318	0.999569469936703
Olfml3	0.26	1.19	1.98490648889415	0.176063301038565	0.674778436228187	0.999569469936703
LOC117719070	-0.26	0.84	2.59175999303114	0.175954961102276	0.674872779547223	0.999569469936703
Pald1	0.26	1.2	2.17279625889582	0.17583991616596	0.674972999035105	0.999569469936703
Plvap	-0.17	0.89	6.57589352929522	0.175801482880639	0.675006488144258	0.999569469936703
Aqp4	0.17	1.13	5.64954327207979	0.175659947822875	0.675129852820631	0.999569469936703
Erg	-0.28	0.83	2.44663972363329	0.175636336652413	0.675150438456804	0.999569469936703
LOC117722171	-0.4	0.76	1.14161589416003	0.175592392805489	0.67518875567276	0.999569469936703
Arl4d	-0.17	0.89	5.32598138753803	0.17542937039747	0.675330953727502	0.999569469936703
Abhd8	-0.26	0.84	2.1582946460056	0.175363756782431	0.6753882078304	0.999569469936703
C18H19orf67	0.36	1.28	0.553247009688513	0.175355429036215	0.675395475479186	0.999569469936703
Atxn7	0.15	1.11	6.35911636394292	0.175312032962238	0.675433350644273	0.999569469936703
Fam53a	-0.2	0.87	4.27406314306893	0.17530550477294	0.675439048784984	0.999569469936703
Rbm27	0.15	1.11	6.54240827279557	0.175256252092121	0.67548204308785	0.999569469936703
Tns2	0.18	1.13	4.63222705054686	0.175102770830261	0.67561606753847	0.999569469936703
Pkib	0.2	1.15	4.82336587756541	0.175088948971302	0.675628140588528	0.999569469936703
LOC117703242	-0.45	0.73	0.432933754781719	0.174879138757793	0.675811473395035	0.999569469936703
LOC117708914	0.47	1.38	1.03854419732225	0.174843640481159	0.6758425046761	0.999569469936703
LOC117714302	0.26	1.19	1.88630973625933	0.174831597098071	0.675853033397134	0.999569469936703
LOC117713744	-0.3	0.81	1.76388653717201	0.174783460161446	0.675895120543165	0.999569469936703
Tenm2	-0.59	0.66	-0.601439459075295	0.174779764191335	0.675898352289768	0.999569469936703
Nf2	0.14	1.1	7.13059267540155	0.174756970090428	0.67591828427926	0.999569469936703
Malt1	-0.17	0.89	4.96951428152787	0.174734308853336	0.675938101601602	0.999569469936703
Acvr2a	0.15	1.11	6.93894704684998	0.174611834075257	0.676045232310945	0.999569469936703
LOC117694382	0.17	1.13	6.1679528852519	0.174488091071754	0.676153517186998	0.999569469936703
Lyrm4	-0.26	0.84	2.37294012664962	0.17448571863205	0.676155593699164	0.999569469936703
Uros	0.21	1.16	3.64369331383964	0.174449876745441	0.676186966846396	0.999569469936703
Capza1	0.15	1.11	7.38334232509519	0.174385037826173	0.67624373131679	0.999569469936703
Wdr46	0.17	1.13	4.70946599305067	0.174374297949223	0.67625313494358	0.999569469936703
Stmnd1	-0.51	0.7	-0.215506219748753	0.17436774506039	0.676258872692292	0.999569469936703
Znf428	-0.27	0.83	1.70174884350167	0.174253056238288	0.676359315418481	0.999569469936703
Mtx1	-0.21	0.87	5.13866005589966	0.174106263700744	0.67648793073857	0.999569469936703
LOC117706695	-0.29	0.82	1.63749657118846	0.174087662126479	0.676504233436955	0.999569469936703
Flrt3	-0.16	0.89	5.36032663184136	0.174009914001825	0.676572384129782	0.999569469936703
Plin2	0.19	1.14	7.59044752993365	0.173955403273728	0.676620176570973	0.999569469936703
Zfpl1	-0.2	0.87	4.15663297282787	0.173899849206671	0.676668892808245	0.999569469936703
Frat1	-0.24	0.85	3.8422187538389	0.173749647566757	0.676800652746415	0.999569469936703
Socs7	-0.17	0.89	4.82127909389738	0.173715173851144	0.676830903223225	0.999569469936703
Fgfbp3	-0.23	0.85	3.6894061976479	0.173670180974411	0.67687038950025	0.999569469936703
Nfix	0.18	1.13	5.63841719112742	0.173638486583359	0.676898208474071	0.999569469936703
Gen1	-0.33	0.8	1.16313906785371	0.173601645123992	0.67693054890594	0.999569469936703
Wasl	0.16	1.12	6.21229648764166	0.173522421406563	0.677000107277282	0.999569469936703
Xpc	0.17	1.13	6.08842770795502	0.173453285251755	0.677060824003156	0.999569469936703
LOC117710178	-0.17	0.89	5.49550267313312	0.173418057263015	0.677091767374203	0.999569469936703
Mettl3	0.18	1.13	4.42856412800204	0.173381068233053	0.677124261568498	0.999569469936703
Abca1	0.3	1.23	3.56714855441312	0.173335930056128	0.677163920151455	0.999569469936703
Adck5	-0.18	0.88	5.3567488101969	0.173248838792169	0.677240456010536	0.999569469936703
Ntrk1	0.87	1.83	-0.66890851541143	0.173175528671499	0.67730489848923	0.999569469936703
Cdhr2	0.19	1.14	11.5161407890701	0.173079950098434	0.677388939849442	0.999569469936703
LOC117713276	0.56	1.48	-0.305872432759092	0.172894970642573	0.677551667936712	0.999569469936703
Mettl17	0.22	1.16	3.45633402840476	0.17283791681647	0.677601879300969	0.999569469936703
Radx	0.26	1.19	2.84164159617045	0.172830020891722	0.677608829033581	0.999569469936703
Mob1a	0.15	1.11	6.96141868764227	0.172753620228839	0.677676083996595	0.999569469936703
Znf384	0.17	1.13	5.52601208794834	0.172682265151539	0.677738913119428	0.999569469936703
Mat2b	0.16	1.12	6.95410000364535	0.172303458037231	0.678072713135894	0.999569469936703
LOC117708508	-0.31	0.81	1.70077670649083	0.172281199478221	0.678092340470978	0.999569469936703
Prkdc	0.17	1.13	4.8960286585688	0.172223837388953	0.678142928537302	0.999569469936703
Spryd3	-0.17	0.89	5.76732027028742	0.172169678233334	0.67819070097648	0.999569469936703
LOC117717974	-0.2	0.87	6.11974477758553	0.172130501818257	0.678225263004254	0.999569469936703
Mpp2	-0.26	0.83	2.20539546560168	0.172130120842253	0.678225599129698	0.999569469936703
Popdc2	-0.36	0.78	1.1299313863001	0.172112545431031	0.678241105942283	0.999569469936703
LOC117694956	-0.26	0.84	2.63166714207969	0.172069168322841	0.678279381604138	0.999569469936703
Atad2	0.17	1.12	5.10546399701883	0.172050940071014	0.678295467775546	0.999569469936703
Tnfrsf19	0.37	1.3	0.444575093257556	0.17204113180897	0.678304123839745	0.999569469936703
Tifab	-0.31	0.81	1.64281578908917	0.17203222949081	0.678311980633621	0.999569469936703
Tmem186	-0.18	0.88	4.38948133661951	0.171984841902742	0.678353806841656	0.999569469936703
Dmac1	0.19	1.14	4.23195540833025	0.171963424788457	0.678372712671589	0.999569469936703
LOC117707124	0.26	1.2	1.95083998237678	0.171772334313583	0.678541457755429	0.999569469936703
Pde9a	-0.16	0.9	7.02633074926432	0.171721241946815	0.678586594209218	0.999569469936703
LOC117707092	0.36	1.29	0.95044243193379	0.171628154239713	0.678668850774331	0.999569469936703
Mcm10	-0.21	0.86	4.16952542714794	0.171623902052283	0.678672608826206	0.999569469936703
Cdkn1a	0.17	1.12	5.94922849226889	0.171567343871714	0.678722599717353	0.999569469936703
Fbxl15	-0.25	0.84	2.51976285606199	0.171560029587357	0.678729065403802	0.999569469936703
Alox15	0.63	1.55	-0.559663334917031	0.171510078607628	0.678773225424909	0.999569469936703
LOC117703514	-0.22	0.86	3.50615110019531	0.171486587231812	0.678793995983564	0.999569469936703
Mfap1	-0.16	0.89	8.36226383513176	0.171442252904714	0.678833199963189	0.999569469936703
Znf236	0.17	1.12	5.08642000716777	0.17144109265985	0.678834226024794	0.999569469936703
C18H1orf198	0.17	1.12	5.07878364587728	0.17141455776261	0.678857693249898	0.999569469936703
Hnrnpf	0.14	1.1	9.66509950269238	0.17135377162253	0.678911459988007	0.999569469936703
Fbxo31	0.22	1.16	3.30495222900067	0.171308305297568	0.678951683300467	0.999569469936703
Sema6b	0.27	1.2	1.68401468344517	0.171183461606473	0.679062162630782	0.999569469936703
Pced1a	0.19	1.14	3.99593595222159	0.170790352456183	0.679410349617822	0.999569469936703
Mks1	0.23	1.17	2.84276352799585	0.170755568429897	0.679441181318866	0.999569469936703
Ubqln4	0.16	1.11	5.4463673072156	0.170564221383517	0.679610852383773	0.999569469936703
Ccs	-0.15	0.9	6.53200849124247	0.170547523730251	0.679625663794611	0.999569469936703
Tigit	-0.66	0.63	-0.324949094432448	0.170362839861494	0.679789541574113	0.999569469936703
LOC117721014	0.46	1.38	-0.0798618053378727	0.170358613946379	0.679793292623058	0.999569469936703
Farp2	0.17	1.13	6.57718083068411	0.170228006816722	0.679909250283221	0.999569469936703
Cpsf1	0.17	1.12	5.28889851075021	0.170161188684391	0.679968593929552	0.999569469936703
Ltbp4	-0.16	0.9	5.87679125255152	0.170033790763362	0.680081778509262	0.999569469936703
Nacad	0.36	1.28	0.705223785414843	0.169995081151711	0.680116179251712	0.999569469936703
Colec12	0.17	1.13	4.7061429108764	0.169929464312441	0.680174502576221	0.999569469936703
Dpm1	-0.15	0.9	6.10194912335009	0.169810847141831	0.680279968522994	0.999569469936703
Bmp6	0.28	1.21	1.99954695221654	0.169618368090553	0.680451198927969	0.999569469936703
Sec23a	0.15	1.11	8.15464391850687	0.169480910148549	0.680573551820825	0.999569469936703
Asah2	0.14	1.1	10.2122963798358	0.169397864189561	0.680647500103485	0.999569469936703
E4f1	-0.18	0.88	4.9963285432215	0.169384095969353	0.680659762064895	0.999569469936703
LOC117709356	0.45	1.36	0.214904949633445	0.169272727542657	0.680758968088378	0.999569469936703
Timp4	-0.48	0.72	-0.220028737076053	0.169230184939914	0.680796874740476	0.999569469936703
Fibin	-0.25	0.84	3.16377002826259	0.169221414771646	0.680804689898943	0.999569469936703
Dpep3	-0.79	0.58	-0.814988653357549	0.169216809718556	0.680808793588864	0.999569469936703
Gpr183	-0.32	0.8	1.10984589452247	0.169211658179352	0.680813384345017	0.999569469936703
Ankrd13d	-0.28	0.83	1.35078639993084	0.168833166853607	0.681150897865013	0.999569469936703
Phf23	-0.18	0.88	4.73921860592813	0.168826584359359	0.681156771608307	0.999569469936703
Phf3	-0.16	0.9	7.25354158319243	0.168770609956029	0.681206724539139	0.999569469936703
Ypel2	-0.25	0.84	2.25522697101889	0.168708043934905	0.681262571451797	0.999569469936703
Sec11a	-0.17	0.89	6.52670934972264	0.16864071065717	0.681322687177055	0.999569469936703
Srgn	-0.25	0.84	3.38774562839024	0.168538359255664	0.681414094250944	0.999569469936703
Calhm4	0.55	1.46	0.00191601523944102	0.168526867336436	0.681424359376393	0.999569469936703
Plekha6	-0.15	0.9	7.71083787105505	0.168514187460804	0.681435686115241	0.999569469936703
Srebf2	0.16	1.11	6.67061218968956	0.168503312187976	0.68144540122672	0.999569469936703
Glmp	0.17	1.12	5.26339877539287	0.168439717825517	0.681502218752868	0.999569469936703
Fyb1	-0.23	0.85	3.1760160685121	0.168280437491144	0.681644580645504	0.999569469936703
Fermt1	0.2	1.15	4.29415078017416	0.168221653370396	0.681697140718341	0.999569469936703
Pou6f1	0.27	1.2	2.80875291209455	0.168118157740298	0.681789704334635	0.999569469936703
Sox10	-0.4	0.76	0.884876494332376	0.168065177991901	0.681837100829328	0.999569469936703
Ovca2	0.24	1.18	3.38569162921245	0.167977666498381	0.681915409066812	0.999569469936703
Sirt1	0.15	1.11	5.68251640082379	0.167912532465967	0.681973708663599	0.999569469936703
Ap1s2	-0.18	0.88	4.85321830691573	0.167902817213065	0.681982405638448	0.999569469936703
Fam217a	0.4	1.32	0.350605642763378	0.167668683062029	0.682192088584931	0.999569469936703
Cmc4	0.26	1.19	1.96716732095645	0.167569288614071	0.682281154717029	0.999569469936703
Insig1	0.19	1.14	6.16896674591107	0.167537774200142	0.682309400831935	0.999569469936703
Rnf180	-0.46	0.73	-0.282499020836609	0.167386925644702	0.682444648148161	0.999569469936703
Ikbkg	0.15	1.11	5.40874351102884	0.167361802027745	0.682467180310864	0.999569469936703
Chsy1	-0.25	0.84	2.27333404998274	0.167311829932145	0.682512003747478	0.999569469936703
Atoh8	-0.36	0.78	1.45989164254229	0.167071123632515	0.682728019448612	0.999569469936703
Atp5if1	-0.16	0.9	7.43545711945197	0.167056175607054	0.682741440158918	0.999569469936703
Dcaf11	0.15	1.11	7.36447140517539	0.167039042726413	0.68275682334862	0.999569469936703
Spats2l	0.17	1.12	4.95209561095467	0.166949088462565	0.682837606167649	0.999569469936703
Rab28	0.19	1.14	5.38633968389425	0.166895316415771	0.682885907919945	0.999569469936703
Ubr5	0.15	1.11	7.79020102929897	0.166805608028758	0.682966510379366	0.999569469936703
Elmo2	0.22	1.16	3.27371422008192	0.16677118559045	0.682997445451956	0.999569469936703
Lysmd4	0.17	1.13	4.7201384145863	0.166683733049752	0.683076054860265	0.999569469936703
Cops2	0.16	1.11	6.36547783807394	0.166628374234061	0.683125828271812	0.999569469936703
LOC117720764	-0.16	0.89	5.46038682212244	0.166432125267848	0.683302354529206	0.999569469936703
Sec61a1	0.14	1.1	7.2318990902992	0.166341614334851	0.683383810164747	0.999569469936703
Aoc2	-0.18	0.88	4.28869585385436	0.166265078893225	0.683452708678602	0.999569469936703
Arl14ep	-0.19	0.88	4.00598188596349	0.166257112205941	0.683459881489459	0.999569469936703
Gpr20	-0.38	0.77	0.680073483776205	0.16624517952429	0.68347062546025	0.999569469936703
Zdhhc20	0.16	1.11	6.27405066413769	0.16619953451884	0.683511727548358	0.999569469936703
Prkaca	0.16	1.12	4.9550684592797	0.165971482097785	0.683717181217566	0.999569469936703
Rgl2	-0.21	0.86	4.67257137479132	0.16597111325433	0.683717513643917	0.999569469936703
Supt3h	0.25	1.19	2.52909165155861	0.165924623219288	0.683759417016638	0.999569469936703
Unc50	0.15	1.11	5.86012301885039	0.165914495132552	0.683768546783988	0.999569469936703
Angel2	0.18	1.13	4.88476311708681	0.165873489187345	0.683805514118887	0.999569469936703
Prlh	-0.77	0.58	-0.539854427342581	0.165829178635141	0.683845466584394	0.999569469936703
Ranbp10	0.18	1.13	4.43751235441079	0.165799240020386	0.683872464161982	0.999569469936703
LOC117707636	-0.23	0.85	3.23791739010664	0.16579551121545	0.6838758268646	0.999569469936703
Hnrnpll	-0.15	0.9	5.7690754894766	0.165763294356738	0.683904882436869	0.999569469936703
LOC117703283	-0.26	0.84	3.53954371527451	0.165676113258295	0.68398352537961	0.999569469936703
Mast3	0.19	1.14	4.00565925342381	0.165637615666646	0.684018260353658	0.999569469936703
LOC117718222	-0.31	0.81	2.44693991934683	0.165502405388541	0.684140292956045	0.999569469936703
Cct5	-0.15	0.9	8.33850279012865	0.165439226264087	0.684197334521515	0.999569469936703
LOC117721616	0.24	1.18	2.12058106600256	0.165426651629202	0.684208689103512	0.999569469936703
Galnt15	0.25	1.19	2.74642168072642	0.165415682940806	0.684218593966542	0.999569469936703
Mycl	-0.22	0.86	3.38172043020192	0.165400213203987	0.68423256398322	0.999569469936703
Mpz	-0.26	0.84	2.27042392115192	0.16538202102801	0.684248993485211	0.999569469936703
Bahcc1	-0.16	0.89	5.24087447225107	0.165374036644991	0.68425620457893	0.999569469936703
C8g	-0.25	0.84	3.012839841054	0.165364249529504	0.684265044086818	0.999569469936703
Nub1	-0.15	0.9	7.27771574784545	0.165316741455928	0.684307956667963	0.999569469936703
LOC117709973	-0.2	0.87	5.43305509105034	0.165265299143807	0.684354431029071	0.999569469936703
Vstm4	-0.24	0.85	2.36503104093579	0.165203789736611	0.6844100113385	0.999569469936703
Pde11a	0.41	1.33	2.19593939106964	0.164975194157865	0.684616677549973	0.999569469936703
Adamtsl1	0.25	1.19	2.29170528201987	0.164883183428352	0.684699908694137	0.999569469936703
Slc17a9	-0.26	0.83	1.78418312698719	0.164842797422558	0.684736449644628	0.999569469936703
Cnbd2	-0.3	0.81	1.14637335972198	0.164433672332363	0.685106917204264	0.999569469936703
Spata2	-0.16	0.89	5.7384131697795	0.164377254352285	0.685158046438138	0.999569469936703
Akt2	-0.15	0.9	5.55332701790229	0.16429607576331	0.685231633096161	0.999569469936703
Capn5	0.18	1.13	5.5856680723007	0.164214625739294	0.685305487080001	0.999569469936703
Hgh1	-0.27	0.83	2.21201310725828	0.164207636367052	0.685311825615785	0.999569469936703
Znf746	0.2	1.15	4.1110882684958	0.164186817621293	0.685330706691927	0.999569469936703
Ift20	-0.17	0.89	5.78291812458833	0.164150193559487	0.685363925413484	0.999569469936703
LOC117719025	-0.29	0.82	2.49397367289227	0.164104234873092	0.685405616921411	0.999569469936703
Agmo	0.2	1.15	4.2055892481421	0.163867908285011	0.685620108417402	0.999569469936703
Smim20	0.2	1.15	4.48783321826058	0.163812351894849	0.6856705578763	0.999569469936703
Tigd3	-0.24	0.85	3.31048007010056	0.163789620682123	0.685691202429302	0.999569469936703
Mylpf	0.3	1.23	3.07301758623655	0.163768409964634	0.68571046756784	0.999569469936703
Drosha	-0.16	0.89	5.95734516757846	0.163761934821177	0.685716349060128	0.999569469936703
Spns2	0.15	1.11	6.32417666503904	0.1636281128121	0.685837932369466	0.999569469936703
Hdhd5	0.17	1.12	4.56114446473803	0.163544061321713	0.685914326508173	0.999569469936703
Gas1	0.18	1.13	4.79906484238874	0.163375867459921	0.686067266000368	0.999569469936703
Nod2	0.26	1.2	1.58786603245579	0.163310390513433	0.686126829271568	0.999569469936703
Lyrm1	0.22	1.17	3.31814882088232	0.163308755889358	0.686128316439155	0.999569469936703
Cdc37l1	-0.2	0.87	6.09179187326471	0.163168587215968	0.686255872966408	0.999569469936703
LOC117720865	0.24	1.18	2.59855181203425	0.163122366560409	0.686297948735095	0.999569469936703
Larp4	0.16	1.12	5.87402305529206	0.163089743268936	0.686327650672001	0.999569469936703
Arsa	0.17	1.13	6.17425518098721	0.162975528870292	0.686431664616965	0.999569469936703
Kcnj9	-0.28	0.82	1.46394889500747	0.162916787230742	0.686485176564929	0.999569469936703
LOC117722903	0.17	1.12	7.26174091861183	0.162913258309445	0.686488391668177	0.999569469936703
Rhov	0.22	1.17	3.87658311051531	0.16290636537784	0.686494671745599	0.999569469936703
Dipk2b	0.28	1.21	1.54268882256192	0.162904359477189	0.68649649932959	0.999569469936703
Mettl5	0.22	1.16	3.57980382525233	0.162772172509419	0.68661696425097	0.999569469936703
Rbm46	0.37	1.29	1.32022647594459	0.162753145838797	0.686634308360815	0.999569469936703
Fdxr	-0.26	0.84	2.72725643307197	0.162627933252855	0.686748477600314	0.999569469936703
Cenpt	0.25	1.19	2.08325244169327	0.162617445201753	0.686758042958186	0.999569469936703
Nfatc1	-0.26	0.83	3.10902935688774	0.162477852735242	0.686885388849759	0.999569469936703
Mrps35	-0.16	0.89	7.02583892950829	0.16240850240889	0.686948678653917	0.999569469936703
Cstf3	-0.16	0.9	5.32055570294803	0.162391492163592	0.686964204773338	0.999569469936703
LOC117714893	0.46	1.38	-0.160379529780362	0.162353375432482	0.686998999292479	0.999569469936703
Wdr82	0.16	1.11	6.66605562906036	0.16222856351733	0.687112965975507	0.999569469936703
Fancc	-0.21	0.87	3.87531827409772	0.1622280827643	0.687113405053149	0.999569469936703
Elovl1	0.17	1.13	4.61657591160031	0.162159794347716	0.687175781385479	0.999569469936703
Tox2	-0.37	0.78	0.338965912686525	0.162077518136397	0.687250954793236	0.999569469936703
Dnajc22	-0.18	0.88	5.34334477170863	0.162076860755739	0.687251555512314	0.999569469936703
Tmem128	-0.15	0.9	5.78909764540411	0.162034079988345	0.687290651923295	0.999569469936703
LOC117717309	-0.44	0.74	2.11939524248657	0.16183815072525	0.687469784079688	0.999569469936703
LOC117724209	-0.22	0.86	6.74746817483362	0.161739929640946	0.687559632035907	0.999569469936703
Nbas	0.17	1.13	5.50158445107575	0.161706556729126	0.687590167195228	0.999569469936703
Ier2	-0.18	0.88	5.48315890393832	0.161514021365822	0.687766402479843	0.999569469936703
Sphk2	0.15	1.11	6.85287374269629	0.16147566934247	0.687801522184519	0.999569469936703
Mgme1	0.19	1.14	4.21347350278204	0.161430202401532	0.687843163435642	0.999569469936703
Atp2b2	0.26	1.2	1.93973409038215	0.161411215062517	0.687860555153619	0.999569469936703
Slc7a2	-0.27	0.83	1.98662745811525	0.161399253177377	0.687871512419134	0.999569469936703
Rsrp1	0.14	1.1	8.43333172624167	0.161148807863765	0.688101032443394	0.999569469936703
Gata5	-0.18	0.88	7.45316482456596	0.161142530270881	0.68810678818855	0.999569469936703
Ifih1	-0.17	0.89	5.20800825612185	0.160977042461856	0.688258566193659	0.999569469936703
Jmjd7	0.25	1.19	2.23004659497524	0.160838822771214	0.688385404534524	0.999569469936703
Zbtb20	0.27	1.21	2.8467052601466	0.16071078828556	0.688502952802583	0.999569469936703
Cdhr5	0.18	1.13	10.2126376428756	0.160668007551927	0.688542241843157	0.999569469936703
Iqgap1	0.15	1.11	8.22515491085587	0.160638278815562	0.688569547744436	0.999569469936703
Csgalnact1	0.31	1.24	1.97553011340691	0.160443234697637	0.688748768915355	0.999569469936703
Gpcpd1	0.18	1.13	6.19088037347883	0.160423512078392	0.688766898574312	0.999569469936703
Ifnar2	-0.22	0.86	3.34758044075654	0.160284019852439	0.688895161198776	0.999569469936703
Tpra1	0.2	1.15	4.01345709260109	0.160280605092754	0.688898301870536	0.999569469936703
Hivep3	0.27	1.2	1.42486064042605	0.160253586674819	0.688923153006198	0.999569469936703
Mapk12	0.28	1.22	1.56561879027025	0.160221528402377	0.688952642877689	0.999569469936703
Rln3	0.59	1.51	-0.279164531570205	0.160215396807216	0.68895828362002	0.999569469936703
Psmc2	0.15	1.11	7.23347681692273	0.160207090778509	0.688965924925605	0.999569469936703
Secisbp2	0.15	1.11	5.5394685675197	0.160159607014137	0.689009613025	0.999569469936703
Srd5a1	-0.32	0.8	1.165232705943	0.160151554867747	0.689017022259607	0.999569469936703
Mllt1	0.14	1.1	6.20409937232393	0.16004948506858	0.689110961182197	0.999569469936703
Fkbp4	-0.15	0.9	7.88448421757348	0.15997339339463	0.689181014006487	0.999569469936703
Rhbdf1	0.25	1.19	3.21769452430919	0.159730570383878	0.689404695220385	0.999569469936703
Gcat	0.27	1.2	1.75861259041515	0.159692585347512	0.689439703718894	0.999569469936703
Sprn	0.31	1.24	1.31739110227147	0.159677178944623	0.68945390424008	0.999569469936703
Map10	0.22	1.17	3.17977534428072	0.159597050451084	0.68952777377311	0.999569469936703
Als2cl	-0.2	0.87	3.62323902125047	0.159556213034462	0.689565429588426	0.999569469936703
Casq2	-0.31	0.81	1.91328485227131	0.159454847843469	0.689658921675796	0.999569469936703
Cmtr1	0.14	1.1	6.31037736776242	0.159335037793435	0.689769470437618	0.999569469936703
Sdr39u1	0.26	1.2	1.89855121865502	0.159274813080729	0.689825057993373	0.999569469936703
LOC117706087	0.2	1.15	3.67288868032152	0.15920616267525	0.689888437345143	0.999569469936703
Cep162	0.17	1.13	4.80566976759257	0.159195841135006	0.689897967755912	0.999569469936703
Rpap1	-0.18	0.88	4.69347561725858	0.159163637780131	0.689927705077423	0.999569469936703
Kcne5	0.39	1.31	0.195739706619858	0.158865778722078	0.690202920442828	0.999569469936703
Ddx39b	0.15	1.11	7.10023926214702	0.158801442640053	0.69026240485759	0.999569469936703
Cobl	0.16	1.12	7.70758082050058	0.158750825631501	0.690309214587043	0.999569469936703
LOC117695520	0.24	1.18	2.34411936290839	0.158745307700985	0.690314317995936	0.999569469936703
LOC117715073	-0.28	0.82	1.41799398607423	0.15870663044205	0.690350092601557	0.999569469936703
Cthrc1	-0.62	0.65	0.00575688638093668	0.158700032673948	0.690356195724244	0.999569469936703
Ssuh2	-0.34	0.79	0.921031019979477	0.158684065361425	0.690370966549733	0.999569469936703
Prune2	0.24	1.18	2.67236195916833	0.1586639328359	0.69038959170147	0.999569469936703
LOC117693869	0.18	1.14	4.04130089323977	0.158661289416418	0.690392037303045	0.999569469936703
Map4k2	-0.22	0.86	3.43992476954808	0.158645508177718	0.690406638058153	0.999569469936703
Dzank1	-0.36	0.78	2.91913827743892	0.158503312632028	0.690538234916647	0.999569469936703
Uba1	0.16	1.12	7.76287945443276	0.158390923071022	0.690642295803282	0.999569469936703
Cnpy1	0.28	1.21	1.67427792246997	0.158338628507117	0.690690729636718	0.999569469936703
Cdc45	-0.23	0.85	2.98287474627428	0.158279294094302	0.690745694811453	0.999569469936703
Pcsk5	0.16	1.12	7.87776829531125	0.158200923393808	0.690818312782205	0.999569469936703
Rmi1	-0.16	0.89	5.51466093802526	0.158145911355952	0.690869299156609	0.999569469936703
Gabrd	0.34	1.27	1.82434460472621	0.158068783749791	0.690940800025735	0.999569469936703
Capn6	0.57	1.49	0.162262224987115	0.158039414233022	0.690968032241166	0.999569469936703
Fam160a1	0.19	1.14	4.28720255475224	0.158015522644709	0.690990187333716	0.999569469936703
Dnajc28	0.15	1.11	5.68233428259128	0.157985356483284	0.69101816371962	0.999569469936703
Psenen	-0.17	0.89	4.37672118384885	0.157965594114505	0.691036493205824	0.999569469936703
Sfxn3	-0.25	0.84	2.32656163594488	0.157946324057253	0.69105436735437	0.999569469936703
Mylip	0.21	1.15	4.52249330634104	0.157935170054113	0.691064713946682	0.999569469936703
Slc16a5	-0.22	0.86	3.8451536497916	0.157925031775087	0.691074118707683	0.999569469936703
Avpi1	-0.22	0.86	2.88384062604619	0.157900832196672	0.691096568827346	0.999569469936703
Gtf2h1	-0.15	0.9	5.74117625374247	0.157879583757623	0.691116282796656	0.999569469936703
LOC117713672	0.64	1.56	-0.0350164972294759	0.157849741606814	0.691143972471008	0.999569469936703
Hrct1	-0.57	0.67	-0.57611996809015	0.157720907864959	0.691263548394772	0.999569469936703
Znf862	0.34	1.27	0.833103787519613	0.157653998807384	0.691325671766122	0.999569469936703
Dock6	0.19	1.14	6.02991206259208	0.157639188590734	0.691339424741296	0.999569469936703
Vrk2	0.21	1.16	2.93782110101057	0.157382021597347	0.691578352957238	0.999569469936703
Sorbs2	-0.18	0.88	4.17768636112365	0.157246356680872	0.691704487297112	0.999569469936703
LOC117693572	-1.18	0.44	-0.80546575261937	0.157179612910333	0.691766565371011	0.999569469936703
Sorbs3	0.2	1.15	5.13594799899622	0.157095729977872	0.69184460613391	0.999569469936703
Fnip1	0.15	1.11	5.86037002821455	0.157061314801941	0.691876631380996	0.999569469936703
Znf385c	-0.47	0.72	-0.374113686689797	0.157054523295231	0.691882951737661	0.999569469936703
Nfxl1	-0.18	0.88	4.32059195617002	0.156978477932781	0.691953732372996	0.999569469936703
Unc13d	-0.25	0.84	3.02282335134971	0.156951718775479	0.69197864367418	0.999569469936703
Ly6g6c	0.28	1.22	2.36030942107463	0.156929730374427	0.691999115503106	0.999569469936703
Edn3	-0.22	0.86	5.57514832704331	0.156892423264583	0.692033853283373	0.999569469936703
Lrrc8d	0.15	1.11	5.6763061543948	0.156880567660933	0.692044893395573	0.999569469936703
LOC117695583	0.34	1.26	0.668873598905178	0.15678161197171	0.692137061216791	0.999569469936703
Glb1	0.18	1.13	7.55121400167558	0.156677241805035	0.692234308575426	0.999569469936703
LOC117714834	0.52	1.43	-0.025275573137298	0.156618752680314	0.692288822454494	0.999569469936703
C1H11orf86	0.25	1.19	3.15933724158286	0.156553479043053	0.692349673635761	0.999569469936703
Sptan1	0.14	1.11	9.57355500202381	0.156483986781136	0.692414473745883	0.999569469936703
Prr15l	0.15	1.11	6.8094154566548	0.156310131410852	0.692576663237969	0.999569469936703
Itga8	-0.21	0.86	3.50435680522612	0.156293410833594	0.69259226734372	0.999569469936703
Ndufs2	0.14	1.1	7.46590707234572	0.156193734628757	0.692685307969888	0.999569469936703
Pvalb	-0.52	0.7	0.570706225360242	0.156115084367894	0.692758746607531	0.999569469936703
Nosip	0.17	1.12	4.47351888019338	0.156066679464905	0.692803954675766	0.999569469936703
LOC117712958	0.15	1.11	6.24187543665316	0.156047916854616	0.692821480315125	0.999569469936703
Xkr6	-0.44	0.74	0.111320591449385	0.155755053998321	0.693095193494178	0.999569469936703
Bicdl2	0.2	1.15	4.31319326231565	0.155732079575092	0.6931166782459	0.999569469936703
Haghl	-0.24	0.85	2.85727145554056	0.155694279305767	0.693152031515681	0.999569469936703
Kcnk1	0.17	1.13	4.87757059107692	0.155682532804763	0.693163018617319	0.999569469936703
Tnfaip8l2	-0.25	0.84	2.18450612445855	0.155629365120025	0.693212755057126	0.999569469936703
LOC117710041	0.79	1.73	-0.767523483988119	0.15562901282724	0.693213084646984	0.999569469936703
Ighmbp2	-0.21	0.87	3.64158777963125	0.155514034072438	0.693320676824144	0.999569469936703
Ifitm10	-0.54	0.69	0.0312768351759253	0.15543609990121	0.69339363040822	0.999569469936703
LOC117714841	-0.33	0.8	1.3817645083918	0.15528766808267	0.693532634775073	0.999569469936703
Fzd1	0.17	1.13	4.90811743605056	0.155283635844909	0.693536411981173	0.999569469936703
LOC117709479	0.16	1.12	5.24315071668615	0.155243540287263	0.693573974651264	0.999569469936703
Ccdc137	-0.16	0.89	5.25921163224332	0.155148743703124	0.693662805106005	0.999569469936703
Copg1	0.15	1.11	7.43761104104435	0.155115113672518	0.693694326126025	0.999569469936703
Ppp1r3f	0.23	1.17	2.14331398818785	0.15505094156783	0.693754484815205	0.999569469936703
LOC117722943	-0.15	0.9	8.64989386231398	0.154931678813018	0.69386632691221	0.999569469936703
LOC117694507	0.83	1.78	-0.836277396346561	0.154875053760789	0.693919446098907	0.999569469936703
LOC117707971	0.83	1.78	-0.836277396346561	0.154875053760789	0.693919446098907	0.999569469936703
Tmc5	0.16	1.12	6.40315425786071	0.154826598904812	0.693964909841174	0.999569469936703
LOC117703645	-0.6	0.66	-0.160315423708101	0.154797331011574	0.693992375010192	0.999569469936703
Eif3e	-0.14	0.91	7.86521657563845	0.154746014314339	0.694040538149292	0.999569469936703
L3mbtl2	0.17	1.13	4.33250149704315	0.154733019941576	0.69405273544377	0.999569469936703
Timp2	-0.15	0.9	5.96645542614132	0.154707162543149	0.694077008501916	0.999569469936703
Syngap1	-0.22	0.86	3.27648922963717	0.15469598848581	0.694087498624732	0.999569469936703
Camkmt	-0.2	0.87	3.65873501389044	0.154675794049573	0.69410645812269	0.999569469936703
Nedd9	-0.15	0.9	6.72993186181081	0.15454751058422	0.694226930132287	0.999569469936703
Rogdi	-0.21	0.87	3.66714713781912	0.154541132946713	0.694232920927821	0.999569469936703
Kxd1	-0.18	0.88	4.34582849547533	0.154497162750393	0.694274227952383	0.999569469936703
Slc5a6	0.18	1.13	4.3998996025908	0.154395757964478	0.694369516766548	0.999569469936703
Mthfs	0.25	1.19	2.63070179430177	0.154351979479278	0.69441066602788	0.999569469936703
Scamp3	0.15	1.11	5.35397851940957	0.154331110751845	0.694430283803833	0.999569469936703
Ppip5k1	0.15	1.11	6.21199295196976	0.154325934564483	0.694435149947666	0.999569469936703
Sec24c	0.15	1.11	8.13006310213666	0.154259292139871	0.694497809036494	0.999569469936703
Dph3	-0.21	0.86	3.30083690903379	0.154242479926921	0.694513618821363	0.999569469936703
Plcxd3	-0.35	0.79	0.630099258834716	0.154202858594375	0.694550881666327	0.999569469936703
Tmem254	0.22	1.16	3.20388686708591	0.154150983597953	0.694599677121098	0.999569469936703
Cep89	-0.19	0.88	3.98030436480188	0.154140357254629	0.694609673804468	0.999569469936703
Acsf3	-0.16	0.9	6.28364625503779	0.154121954952097	0.694626986626271	0.999569469936703
Nkap	-0.16	0.9	5.46120258761092	0.154107974061165	0.694640140596937	0.999569469936703
Gata6	0.18	1.13	5.09750782715444	0.154046383261358	0.694698096719087	0.999569469936703
Zmiz2	-0.16	0.89	4.9040830878369	0.154012328266272	0.694730147756373	0.999569469936703
Cfap94	0.28	1.22	1.27771097144226	0.153991722785304	0.694749542698624	0.999569469936703
Adam11	-0.37	0.77	0.358598627030129	0.153928927027358	0.694808658544181	0.999569469936703
Clp1	0.21	1.15	3.44087354458574	0.15385109745761	0.694881946513889	0.999569469936703
Slc20a1	0.15	1.11	7.71110954239873	0.153769489278512	0.694958815575012	0.999569469936703
Crtap	0.24	1.18	3.59489090309284	0.153758713623708	0.694968967229043	0.999569469936703
Kif18b	-0.24	0.85	2.59576005922931	0.153755371477587	0.694972115920265	0.999569469936703
Kcnip4	-0.31	0.81	0.85343362417472	0.153684687764641	0.69503871746673	0.999569469936703
Bnip5	0.25	1.19	4.24006227391492	0.153677798263824	0.69504521002613	0.999569469936703
LOC117702599	-0.83	0.56	-0.924948988125912	0.153570992707234	0.69514588342091	0.999569469936703
Usp1	-0.14	0.91	6.88201034481905	0.153510861689368	0.695202579830261	0.999569469936703
Myg1	-0.17	0.89	4.899124194676	0.153506075532032	0.695207093158578	0.999569469936703
Ago2	0.18	1.13	4.31016877777122	0.153424035572209	0.695284469153311	0.999569469936703
Deptor	0.2	1.15	3.93627528120867	0.15321595734389	0.69548082521844	0.999569469936703
Unc45a	0.16	1.12	5.73349405234621	0.153213612687192	0.695483038663887	0.999569469936703
Ints4	0.15	1.11	5.81162463115248	0.153199477112421	0.69549638360004	0.999569469936703
LOC117720228	-0.16	0.9	8.09443526071298	0.153192965872115	0.695502530888971	0.999569469936703
Mapk6	0.15	1.11	7.890182360861	0.153143547779155	0.695549191626616	0.999569469936703
Nudt5	0.14	1.1	7.18601403126238	0.153052145707421	0.695635516667861	0.999569469936703
Nelfcd	0.17	1.13	5.0521840272036	0.153048111679036	0.695639327306377	0.999569469936703
Fam149a	0.17	1.13	4.5663069162726	0.152559942879682	0.69610089123895	0.999569469936703
Oaz3	-0.4	0.76	0.0247386170611562	0.152539524500842	0.696120215364158	0.999569469936703
Smim11a	0.21	1.15	4.30630655110072	0.152518677435175	0.696139946740126	0.999569469936703
Crb3	-0.16	0.89	6.53537392055014	0.152476540492318	0.696179833351155	0.999569469936703
Thap1	0.22	1.16	2.67852517095517	0.152368175348827	0.696282440412935	0.999569469936703
Pomc	0.38	1.31	0.590052233502073	0.152174097475019	0.696466310916031	0.999569469936703
Eloa	0.16	1.12	5.87391592615216	0.152102415478592	0.696534257017212	0.999569469936703
LOC117714804	-0.16	0.9	9.16128417230065	0.152094923054862	0.69654136001833	0.999569469936703
Etnk2	0.51	1.42	-0.246073720896829	0.152048630190258	0.696585251257909	0.999569469936703
LOC117714119	-0.23	0.85	3.58305074383054	0.151995087255863	0.696636026042569	0.999569469936703
Fam3a	0.17	1.13	4.34171110483366	0.151982323612278	0.696648131331182	0.999569469936703
Plac9	-0.56	0.68	-0.44206064565028	0.151703055066138	0.69691314176696	0.999569469936703
Srfbp1	0.18	1.13	4.07769443127559	0.151617423738309	0.696994457443165	0.999569469936703
Dnhd1	0.27	1.2	1.5363221810879	0.151506256914482	0.697100061134963	0.999569469936703
LOC117709130	-0.24	0.85	1.86111945423046	0.15133886306123	0.697259162280839	0.999569469936703
Eif3i	-0.17	0.89	5.44154481940313	0.1513267410394	0.697270687709596	0.999569469936703
Nubp1	-0.17	0.89	4.41857455822713	0.15125704874494	0.697336960366679	0.999569469936703
Oard1	-0.14	0.91	7.0541621057272	0.151238921923607	0.697354200627757	0.999569469936703
Sh2b1	-0.14	0.91	5.61754765304405	0.151229698432062	0.697362973466405	0.999569469936703
Ascc1	0.21	1.16	3.27782444660845	0.151125053344193	0.697462527249622	0.999569469936703
Timm50	0.17	1.13	4.39519793049699	0.151108413092923	0.697478361557534	0.999569469936703
Gmnn	-0.17	0.89	4.57811551273261	0.150973252864629	0.697607012718097	0.999569469936703
Camta2	0.17	1.12	5.84588535093694	0.15090584324536	0.697671200787572	0.999569469936703
LOC117705404	0.16	1.12	4.92028732166886	0.150795155135441	0.697776634840185	0.999569469936703
Rgs12	0.22	1.17	2.85073141378562	0.150781052754903	0.697790071017748	0.999569469936703
LOC117721404	-0.76	0.59	-0.790089552658786	0.15077769277992	0.697793272372621	0.999569469936703
Rxrg	-0.76	0.59	-0.790089552658786	0.15077769277992	0.697793272372621	0.999569469936703
Tmem191c	-0.43	0.74	0.0889981153574622	0.150703585561727	0.697863891523373	0.999569469936703
Bin3	-0.18	0.88	4.52040948661818	0.15069414609329	0.69787288813079	0.999569469936703
LOC117702946	-0.24	0.85	7.2146797682434	0.150660259489522	0.697905187586031	0.999569469936703
Nfatc2	-0.36	0.78	0.55705082917854	0.150659662334197	0.697905756809837	0.999569469936703
Myo19	0.16	1.12	4.79125244039036	0.150613071081916	0.697950172791319	0.999569469936703
Ppp4r3b	0.15	1.11	7.18377645583697	0.150578153631184	0.697983465184468	0.999569469936703
LOC117709122	0.38	1.3	0.236205394923839	0.150513240952102	0.698045368633328	0.999569469936703
LOC117709636	-0.56	0.68	-0.127179311036557	0.150491068190944	0.698066517025668	0.999569469936703
Oat	-0.13	0.91	11.4091496062116	0.15045772503315	0.698098323123389	0.999569469936703
Tbc1d8	0.16	1.12	4.56575243129883	0.15043131395834	0.69812351957266	0.999569469936703
Acap3	-0.22	0.86	3.05913210917931	0.150368488034788	0.698183466406631	0.999569469936703
Gas2l1	0.19	1.14	5.28763451635004	0.150270559641362	0.698276935824166	0.999569469936703
Rccd1	-0.16	0.89	4.78025396704626	0.150253946216167	0.698292796265382	0.999569469936703
Pcf11	-0.14	0.91	7.30623166495395	0.150246781027709	0.698299637011391	0.999569469936703
Pcbp2	0.14	1.1	7.38808736641404	0.150169408963942	0.698373517593458	0.999569469936703
Chrm3	-0.27	0.83	1.87171326600985	0.15007469574861	0.698463986598921	0.999569469936703
Dnase1l2	-0.23	0.86	3.55513926711136	0.150004637939799	0.698530926162047	0.999569469936703
Cdc27	0.16	1.11	5.27557007577588	0.149925339914611	0.698606716356002	0.999569469936703
Vps72	0.16	1.12	4.9321436203625	0.149828401589507	0.69869939782877	0.999569469936703
Mamdc4	-0.26	0.84	2.0784020904002	0.149808602011884	0.698718332187134	0.999569469936703
Psmd8	-0.15	0.9	6.80572346484682	0.149790176646233	0.698735953677455	0.999569469936703
Arfrp1	-0.16	0.9	4.95607486448256	0.149765143530835	0.698759896626497	0.999569469936703
Bcorl1	-0.18	0.88	4.17534187144127	0.149707266112739	0.698815262352952	0.999569469936703
Gpr160	0.21	1.16	3.14666974113131	0.149664798738439	0.698855894608338	0.999569469936703
Prx	-0.24	0.84	2.45946635019307	0.149640537132514	0.698879110785798	0.999569469936703
Pmp22	0.17	1.13	8.05056522649609	0.149580102530907	0.698936950679741	0.999569469936703
Spag7	-0.14	0.91	6.68464522748231	0.149457953226789	0.699053896632451	0.999569469936703
LOC117720928	-0.75	0.59	-0.0599672515470807	0.149427633233314	0.699082933555358	0.999569469936703
Scrt1	0.43	1.34	0.296301954086264	0.149138792712642	0.699359720955645	0.999569469936703
Hs3st3a1	-0.41	0.75	-0.0321155334565572	0.149129811583947	0.699368332243564	0.999569469936703
Serpine2	0.23	1.17	3.86199585108458	0.149082576051482	0.699413627533291	0.999569469936703
Vps33b	0.16	1.12	4.82773160055427	0.149063435310788	0.699431984398117	0.999569469936703
Bora	0.24	1.18	2.63562112110529	0.148900888892436	0.699587928619506	0.999569469936703
C17H2orf72	-0.19	0.88	3.84420756114304	0.148815967338767	0.699669439782665	0.999569469936703
LOC117712568	0.14	1.1	5.98572669683156	0.148799714726261	0.699685042747404	0.999569469936703
Proser3	-0.3	0.81	1.27347409924631	0.148698297271493	0.69978242847368	0.999569469936703
LOC117717336	0.16	1.12	7.7657253284282	0.148575755249611	0.699900149894093	0.999569469936703
Mkrn2	-0.15	0.9	5.34468289824934	0.148559913590129	0.699915372438442	0.999569469936703
Dysf	-0.19	0.87	3.58274836861707	0.148543470458851	0.699931173934191	0.999569469936703
Vezf1	0.15	1.11	5.61022684216545	0.14821810952574	0.700244045592659	0.999569469936703
Med15	-0.15	0.9	5.32182693120944	0.148191706834797	0.700269452083147	0.999569469936703
Cnrip1	-0.3	0.81	1.15759313530459	0.148188136563459	0.700272887843963	0.999569469936703
Vma21	0.22	1.17	3.27185346183893	0.148175692167912	0.700284863766501	0.999569469936703
Parg	0.14	1.1	5.92481367491618	0.147990594472838	0.700463061609074	0.999569469936703
Myo5b	0.14	1.1	8.50008145069576	0.147967747106081	0.700485066167412	0.999569469936703
Limk2	-0.14	0.91	7.1945578967964	0.147891177978049	0.700558824986847	0.999569469936703
Cpsf7	0.14	1.1	6.55310827786365	0.147702112636567	0.700741045007613	0.999569469936703
Cpsf3	-0.15	0.9	5.54176202909499	0.147507385321	0.700928861981785	0.999569469936703
Nlgn1	-0.44	0.74	0.139837535008406	0.147301238045214	0.70112784873324	0.999569469936703
LOC117720961	-0.41	0.75	-0.12111993849896	0.147243144226126	0.701183953514299	0.999569469936703
Atg16l1	0.17	1.12	5.31912800750039	0.147186241272864	0.701238920513984	0.999569469936703
Arhgef6	-0.2	0.87	3.56307883975573	0.147135124836265	0.701288308259853	0.999569469936703
Thoc6	0.18	1.13	3.90143263599119	0.147082218400155	0.701339435835057	0.999569469936703
LOC117710758	0.26	1.2	1.31158335218569	0.14704280393171	0.701377531936413	0.999569469936703
LOC117710021	-0.41	0.75	-0.0532721278622816	0.146963317419146	0.701454377538128	0.999569469936703
Fscn2	0.38	1.3	0.166919026813243	0.146962568004268	0.701455102167377	0.999569469936703
LOC117719085	-0.29	0.82	1.55855059109955	0.146913186560012	0.701502855074912	0.999569469936703
Cadps	0.24	1.18	2.17067950165488	0.146888774567547	0.701526465391118	0.999569469936703
Cdc5l	-0.14	0.91	6.92257363410161	0.14671411273643	0.701695457102565	0.999569469936703
Gla	-0.18	0.88	5.39755483098628	0.146636860182732	0.701770238567535	0.999569469936703
Catsper2	-0.29	0.82	1.21561187836252	0.146445268154221	0.701955799637815	0.999569469936703
Fam126b	0.18	1.13	6.19116089637099	0.146441336549411	0.701959608939841	0.999569469936703
Lhfpl3	-0.51	0.7	-0.417717927006167	0.146397753518403	0.702001840134838	0.999569469936703
Adprhl1	0.55	1.47	-0.509897146194533	0.146288828696359	0.702107417904314	0.999569469936703
Ripk4	-0.14	0.91	5.93767227455643	0.146019329641888	0.702368829553539	0.999569469936703
LOC117721919	0.25	1.19	2.54765032308455	0.145823607188542	0.702558851911891	0.999569469936703
Clcn1	-0.24	0.84	2.99248645686636	0.14577654821793	0.702604562154682	0.999569469936703
Zbtb18	0.14	1.1	6.00150339045271	0.145712148130537	0.702667130213516	0.999569469936703
LOC117707528	-0.15	0.9	7.92746750864766	0.14555920291679	0.702815788013287	0.999569469936703
LOC117718281	-0.21	0.87	3.00490049180668	0.145509846126564	0.702863780310699	0.999569469936703
Zdhhc24	-0.18	0.88	4.08596445465651	0.145480494637923	0.702892324784105	0.999569469936703
Hook3	-0.18	0.88	5.48204404514521	0.145367407798418	0.703002333162196	0.999569469936703
Grn	0.15	1.11	5.48544089118704	0.145293587695423	0.703074170167489	0.999569469936703
Serp2	-0.46	0.73	0.0652955840955778	0.145224460589648	0.703141459200298	0.999569469936703
Mia	0.52	1.43	-0.416369266701898	0.145211756423169	0.703153827561014	0.999569469936703
Fermt2	-0.15	0.9	5.87599346929031	0.145205755773432	0.703159669812665	0.999569469936703
Rgs9bp	0.52	1.43	-0.416369266701898	0.145194573019115	0.703170557746685	0.999569469936703
Trpc4ap	0.15	1.11	6.30576981936086	0.145163690658296	0.703200628424246	0.999569469936703
Jmjd4	-0.22	0.86	2.61204742201935	0.144984549577461	0.703375133418709	0.999569469936703
LOC117719402	-0.57	0.67	-0.482362769430194	0.144915043671464	0.703442873782454	0.999569469936703
Nubpl	-0.21	0.87	3.18876748107547	0.144753003691821	0.703600869988292	0.999569469936703
Stk25	0.14	1.1	6.62200126815971	0.144570370092734	0.703779067287966	0.999569469936703
Lrrc8c	-0.17	0.89	4.16233425133903	0.144276273132552	0.704066291385217	0.999569469936703
Wdr59	-0.17	0.89	4.29764863959408	0.144198724868488	0.704142083196147	0.999569469936703
Cenpu	0.21	1.15	3.03796750913095	0.144168339974679	0.70417178623631	0.999569469936703
Lrrn3	-0.23	0.85	2.31291346630108	0.144140645074118	0.704198862768116	0.999569469936703
Wdr76	0.19	1.14	3.68999560968949	0.144037300448057	0.704299926208003	0.999569469936703
LOC117702985	-0.38	0.77	0.0810447733666916	0.143822769085628	0.704509854593062	0.999569469936703
Foxj2	-0.14	0.91	5.50962539920562	0.143713549163393	0.704616799897823	0.999569469936703
Cacna2d2	-0.17	0.89	4.18106026814011	0.143646607444565	0.704682370461607	0.999569469936703
Tln1	0.15	1.11	7.73297767349343	0.143589432358414	0.70473838827748	0.999569469936703
LOC117713705	0.27	1.21	1.95400913516642	0.143566958194278	0.704760411038218	0.999569469936703
Map3k3	0.17	1.13	4.4937871419864	0.14355654587167	0.704770614892974	0.999569469936703
Mustn1	-0.2	0.87	3.81840894218825	0.143527734025903	0.70479885209492	0.999569469936703
Them6	0.23	1.17	2.27842534934089	0.14343595175133	0.704888825411335	0.999569469936703
Dele1	0.17	1.13	4.49689492187165	0.143357914963804	0.704965350047388	0.999569469936703
Haus6	-0.22	0.86	3.5870262914822	0.143185891416187	0.705134124370052	0.999569469936703
Rabep2	0.17	1.12	4.46698055823371	0.143164089755002	0.70515552250965	0.999569469936703
Slc17a2	-0.23	0.85	2.04799264380658	0.142637975540885	0.705672464791326	0.999569469936703
Alg3	0.18	1.13	3.92778403643752	0.142600272242687	0.705709552600388	0.999569469936703
Idh3g	0.14	1.1	6.29341117897981	0.142571055071214	0.705738296667732	0.999569469936703
Tmem35b	0.24	1.18	2.36686836497465	0.142499932780002	0.705808281367982	0.999569469936703
Gprin1	0.35	1.27	0.644473122397215	0.142482908212267	0.705825036589846	0.999569469936703
Catip	0.35	1.27	0.485244245162682	0.14239845701367	0.705908168596656	0.999569469936703
LOC117703399	-0.2	0.87	3.42084862549464	0.142348355580412	0.705957500717585	0.999569469936703
LOC117713504	-0.13	0.91	6.52433134267344	0.142262233953423	0.706042323119335	0.999569469936703
C6H16orf90	0.36	1.28	0.324567545972674	0.14219759329354	0.706106007883329	0.999569469936703
Dph6	0.26	1.2	2.28106104794852	0.142084773079195	0.706217199352062	0.999569469936703
Wdr83	-0.19	0.88	3.93053267100639	0.142029178175398	0.706272010195948	0.999569469936703
Hoxb4	-0.29	0.82	1.11265205965019	0.14186466880668	0.706434271270165	0.999569469936703
Nek2	-0.17	0.89	4.50726436646893	0.141635925827387	0.706660066728821	0.999569469936703
Pak3	0.29	1.22	1.00863208833298	0.141580206824244	0.706715099275286	0.999569469936703
Kiaa0754	0.21	1.16	2.79748392121223	0.141538276110007	0.706756521556726	0.999569469936703
Fam214b	-0.17	0.89	4.59196582037074	0.141521888626883	0.706772712236264	0.999569469936703
Rnf166	0.21	1.16	3.51329538446237	0.141515174271856	0.706779346265052	0.999569469936703
Copz2	0.23	1.17	2.34696783328722	0.14148649583251	0.706807683636492	0.999569469936703
LOC117705956	0.23	1.17	3.14451312140887	0.141412720441432	0.706880596696284	0.999569469936703
LOC117718616	0.38	1.3	0.207782901971852	0.141390085929141	0.706902970994547	0.999569469936703
C14H18orf54	0.19	1.14	3.68315537596788	0.141382587097818	0.706910384067549	0.999569469936703
Ccdc18	-0.19	0.88	3.69818680069756	0.141331246962287	0.706961143093756	0.999569469936703
Rgs11	-0.27	0.83	1.51436732644661	0.141250467433542	0.707041029601473	0.999569469936703
LOC117724805	0.26	1.19	1.64059192923692	0.141188191956771	0.707102634418094	0.999569469936703
LOC117719599	-0.17	0.89	4.28223788359167	0.141127522862101	0.707162665063791	0.999569469936703
Itga2	-0.14	0.9	5.70819978344832	0.141098244844373	0.707191640242872	0.999569469936703
Fam102b	-0.16	0.89	4.70659634871997	0.141065196372518	0.707224350997943	0.999569469936703
Prkci	0.14	1.1	5.35731876821381	0.141001443370634	0.70728746487316	0.999569469936703
Psmd1	0.14	1.1	7.72113065908529	0.140908825336574	0.707379183419327	0.999569469936703
LOC117716587	0.19	1.14	5.28484781796558	0.140874159775357	0.707413521160163	0.999569469936703
Cacybp	0.13	1.1	6.57975541516258	0.14086760412974	0.707420015353208	0.999569469936703
Ptpn18	-0.19	0.88	5.2131553169531	0.140782945878075	0.707503895511743	0.999569469936703
Akap10	-0.15	0.9	5.4074089385391	0.140704471139295	0.707581674689215	0.999569469936703
LOC117715960	0.18	1.14	6.4915872028668	0.140601233570044	0.707684034905196	0.999569469936703
Bcas2	-0.13	0.92	6.61659414947292	0.140476518117659	0.707807747659827	0.999569469936703
Kif27	0.17	1.13	4.27220782294676	0.140455626343596	0.707828477590384	0.999569469936703
Lrrfip2	0.14	1.1	6.36540289735858	0.140429107738408	0.707854793294888	0.999569469936703
Pabpc1	-0.13	0.91	10.6761419791238	0.140301211702283	0.707981750570297	0.999569469936703
Setdb1	-0.14	0.91	5.65490370154549	0.140181617661745	0.708100526499691	0.999569469936703
Mlf2	0.14	1.1	5.89275334801229	0.140171153485107	0.708110921841736	0.999569469936703
Mrpl37	0.15	1.11	5.31867181966895	0.140079259349429	0.708202230494496	0.999569469936703
LOC117718629	-0.72	0.61	-0.805725585569932	0.140076490486584	0.708204982246004	0.999569469936703
Brinp1	-0.43	0.74	-0.072035077054446	0.139951839495058	0.708328895036715	0.999569469936703
LOC117706141	-0.5	0.71	-0.533616480607178	0.139889169748399	0.708391217408813	0.999569469936703
Rnf220	-0.14	0.91	6.00245899770951	0.139592704869482	0.708686254895327	0.999569469936703
Atp8b2	-0.16	0.89	4.39714851675903	0.139482923633144	0.708795598146574	0.999569469936703
Uri1	0.14	1.1	5.8728385533861	0.139419216590126	0.708859073507036	0.999569469936703
Fzd6	0.27	1.2	3.53679494015715	0.13935187490188	0.708926188262566	0.999569469936703
Abcg5	0.17	1.12	8.22079347336182	0.139342512552089	0.708935520525292	0.999569469936703
Larp7	0.14	1.1	6.87977570501318	0.139309358190456	0.708968571213775	0.999569469936703
Taf1	0.13	1.1	7.7326693944312	0.139193621114373	0.709083981516676	0.999569469936703
Cebpg	0.13	1.1	7.92128344805789	0.139183629339454	0.709093947643503	0.999569469936703
Ric8a	-0.15	0.9	5.48085613977572	0.139138863805639	0.709138603271277	0.999569469936703
Dnajb12	0.13	1.1	5.89404735977156	0.139062457425162	0.709214840969604	0.999569469936703
Dctn4	0.15	1.11	5.77763613766459	0.13888074127374	0.709396251834737	0.999569469936703
Srl	-0.28	0.83	1.96047115377435	0.1388008586431	0.709476043031469	0.999569469936703
Mif4gd	-0.15	0.9	4.9474132944269	0.138750722201221	0.709526135443287	0.999569469936703
Tbc1d13	0.14	1.1	5.90924634251227	0.138741409846769	0.709535440754433	0.999569469936703
Tmem222	0.16	1.12	4.38922131955579	0.138669077910676	0.709607730094261	0.999569469936703
LOC117722363	0.38	1.3	0.853831754005429	0.138645020890777	0.70963177770431	0.999569469936703
Hemk1	-0.23	0.85	2.37741014334547	0.138555917863652	0.709720866578466	0.999569469936703
Mau2	0.16	1.12	4.97101280607639	0.13836667518695	0.70991018744796	0.999569469936703
Dennd1a	0.22	1.16	3.58071219641414	0.138363484084457	0.7099133811322	0.999569469936703
Rala	-0.13	0.91	7.3090109101678	0.138298762461647	0.709978164167708	0.999569469936703
Cep70	0.18	1.13	3.90961095140848	0.138184328652558	0.710092748798519	0.999569469936703
Pigv	0.17	1.13	4.09852866707455	0.138157249888899	0.710119871152098	0.999569469936703
Mrps12	-0.19	0.88	3.64362306360604	0.138145404206768	0.710131736853916	0.999569469936703
Ubox5	0.19	1.14	3.66252386509433	0.138124150808614	0.71015302762264	0.999569469936703
Stx1b	-0.28	0.82	1.28859882563094	0.13798561940865	0.710291848305736	0.999569469936703
Card14	-0.29	0.82	1.54356672583262	0.137978040155938	0.710299445673158	0.999569469936703
Gmppa	-0.19	0.88	4.07948328169364	0.137970386555986	0.710307117806477	0.999569469936703
LOC117721355	0.16	1.12	4.81070211525844	0.137914338703638	0.710363308761135	0.999569469936703
Epb42	-0.3	0.81	0.794470172908549	0.137817526809886	0.710460398447916	0.999569469936703
Ace2	0.14	1.1	10.6192073335902	0.137727188428079	0.710551031049548	0.999569469936703
Nrm	0.32	1.25	0.939242487414999	0.137702030043408	0.710576277391775	0.999569469936703
Alg1	0.19	1.14	3.62459161045212	0.137702021430217	0.710576286035528	0.999569469936703
Vkorc1	-0.17	0.89	4.02284247038484	0.137664835616691	0.710613606663384	0.999569469936703
Parp9	0.14	1.1	6.76354202628969	0.137567405155723	0.710711417554278	0.999569469936703
LOC117718173	0.48	1.4	-0.269753552465718	0.137440785863258	0.710838590142182	0.999569469936703
Chchd3	0.14	1.1	7.37355545163916	0.137412584654219	0.710866923655705	0.999569469936703
Tmem265	-0.21	0.87	3.19543673489401	0.137234420028358	0.711046000616768	0.999569469936703
Fstl5	-0.39	0.76	-0.0409952370147545	0.137228930762653	0.711051520090317	0.999569469936703
Gpr21	0.5	1.41	-0.585509578103757	0.137065135486042	0.711216274539871	0.999569469936703
Rbm6	-0.14	0.91	7.61409117674784	0.137021602825592	0.711260080950893	0.999569469936703
Foxd2	0.5	1.41	-0.585509578103757	0.136997414943752	0.711284424355251	0.999569469936703
St7l	0.15	1.11	4.80126994274033	0.136846302205507	0.711436564057738	0.999569469936703
Ahcy	0.13	1.1	8.45603490273348	0.13681286245477	0.711470243968435	0.999569469936703
LOC117725094	-0.17	0.89	4.34748708122745	0.136771221711424	0.711512190312023	0.999569469936703
LOC117722113	0.66	1.58	-0.603283258817403	0.136565636360888	0.711719390903497	0.999569469936703
Gfi1	-0.22	0.86	2.10189322717786	0.136561471574677	0.711723590242876	0.999569469936703
Clgn	-0.33	0.8	0.863509310111777	0.136501932884501	0.711783630854807	0.999569469936703
Gorasp1	-0.17	0.89	4.6120444010058	0.136496563648053	0.711789046086347	0.999569469936703
Lpcat3	0.16	1.12	7.66555320160007	0.136173356145641	0.712115245521719	0.999569469936703
Vti1a	0.13	1.1	5.7498791598225	0.136165446331986	0.712123234067794	0.999569469936703
Gpt	-0.15	0.9	8.78087594403979	0.136113183685136	0.712176023551156	0.999569469936703
Shpk	0.15	1.11	6.39818639259096	0.136074567020096	0.712215036891107	0.999569469936703
Camlg	0.17	1.13	3.94035031692736	0.135841115589782	0.712451020396766	0.999569469936703
Tex10	-0.17	0.89	3.97846027137479	0.135774746977858	0.71251815090258	0.999569469936703
Slc12a6	0.14	1.1	6.86616094759249	0.135707224414332	0.712586467733458	0.999569469936703
Sharpin	0.2	1.15	3.48665190242949	0.135486526350624	0.712809896608965	0.999569469936703
Slc31a2	0.2	1.15	3.05126759403308	0.135462589899735	0.712834141655679	0.999569469936703
Cdh13	0.24	1.18	2.41881627782382	0.135352279848179	0.712945905300598	0.999569469936703
Pofut1	-0.16	0.9	4.99719473438794	0.135344308927028	0.712953983260195	0.999569469936703
R3hdml	-0.48	0.72	-0.310004131740762	0.135255800316127	0.713043698573356	0.999569469936703
Kynu	0.21	1.15	3.47509446815376	0.135222264321764	0.713077700493628	0.999569469936703
Vwf	0.19	1.14	5.18130771629921	0.135199514046404	0.713100769570586	0.999569469936703
Rnf135	0.23	1.17	2.55904704208375	0.135159253204174	0.713141599991951	0.999569469936703
Maneal	0.58	1.49	-0.398176418424894	0.134940021671345	0.713364054267852	0.999569469936703
Kcna5	0.44	1.35	-0.0454739859045595	0.134822171617384	0.713483721504035	0.999569469936703
Gpr52	0.34	1.26	1.01803994326921	0.134789580675688	0.71351682545578	0.999569469936703
Ccdc9b	-0.16	0.89	4.60662948690231	0.134758339746874	0.713548562407803	0.999569469936703
Nkrf	0.2	1.15	3.28738155095597	0.134742221961385	0.713564937733486	0.999569469936703
Gprc5b	-0.23	0.86	2.65084240752859	0.134632422001102	0.713676521731882	0.999569469936703
Plod1	0.18	1.13	4.98185623935421	0.134579746421783	0.71373007151345	0.999569469936703
Bfsp1	0.19	1.14	5.15127816735185	0.134562148436498	0.713747964204015	0.999569469936703
Kctd18	0.18	1.13	3.70066494866327	0.134485288936454	0.713826126397641	0.999569469936703
LOC117713644	0.13	1.1	5.92684623675211	0.134469237848531	0.713842452734074	0.999569469936703
Aldh3a2	0.14	1.1	9.8300940200259	0.134454198570932	0.713857750912516	0.999569469936703
Vil1	-0.16	0.9	12.3490520583805	0.134270312699242	0.714044880913717	0.999569469936703
Nutm1	-0.42	0.74	-0.0684942228862413	0.134246762044401	0.71406885754844	0.999569469936703
LOC117715021	-0.28	0.83	2.11539120829665	0.134179552082626	0.714137296312037	0.999569469936703
Rnf19b	0.15	1.11	6.05240377533386	0.134099603463502	0.714218731955329	0.999569469936703
Ccdc171	-0.24	0.85	1.79295605642915	0.134012510386132	0.714307476279207	0.999569469936703
Fam89a	0.44	1.35	0.1574360187133	0.13395566296705	0.714365419140287	0.999569469936703
Adprm	-0.2	0.87	3.67371644922343	0.133862135291943	0.714460779426109	0.999569469936703
LOC117712689	-0.38	0.77	0.0387249712074149	0.133826095945254	0.714497535020886	0.999569469936703
Ppp1r14a	0.17	1.12	4.8746673907755	0.133711894794406	0.714614042889168	0.999569469936703
Pheta2	0.24	1.18	2.09206519210374	0.133665397163707	0.714661495871091	0.999569469936703
Ibtk	0.13	1.1	7.31247923899855	0.133528151954213	0.714801615545162	0.999569469936703
Lonp1	0.13	1.1	7.67948987972527	0.133504876022914	0.714825387062186	0.999569469936703
Abra	-0.46	0.72	-0.179373678594945	0.13345974179225	0.714871488974609	0.999569469936703
Mcee	0.2	1.15	3.29822962615718	0.133371284580408	0.71496186835145	0.999569469936703
Ola1	-0.13	0.91	7.11522617544416	0.133339501032304	0.714994350847693	0.999569469936703
LOC117718887	-0.21	0.86	5.3295381471277	0.133324445019076	0.715009739487366	0.999569469936703
Dchs2	-0.42	0.75	0.0807821596679186	0.133282020783557	0.715053106281876	0.999569469936703
Cacnb3	-0.23	0.85	2.8913444295016	0.133281382529362	0.715053758776181	0.999569469936703
LOC117713397	0.33	1.26	1.44740794801301	0.133137398377716	0.715201000638891	0.999569469936703
Tcta	0.16	1.12	4.92177259180285	0.132857093929035	0.715487906098693	0.999569469936703
Otud3	-0.15	0.9	6.06358872251973	0.132740572393474	0.715607272540108	0.999569469936703
Xk	0.17	1.13	4.64625999265336	0.132652538070707	0.715697495606796	0.999569469936703
Sh2d3a	-0.28	0.82	2.22719141212822	0.132647141415124	0.715703027539095	0.999569469936703
Plcd3	-0.22	0.86	2.13184388489996	0.132627575029974	0.715723085459156	0.999569469936703
LOC117719265	-0.43	0.74	-0.158266203323834	0.132609426501967	0.715741691401617	0.999569469936703
Msl2	-0.15	0.9	5.08239118253955	0.132462094187578	0.715892790468933	0.999569469936703
Mettl16	0.18	1.13	4.68501842603224	0.132322999519537	0.716035528637417	0.999569469936703
Zfat	0.23	1.17	1.76632185559166	0.132314787116186	0.716043958815031	0.999569469936703
Cidea	-0.3	0.81	1.76867098044952	0.132307797634684	0.716051133875043	0.999569469936703
LOC117704106	0.22	1.17	2.39901286348145	0.132297269315689	0.716061942137711	0.999569469936703
Mfsd10	-0.2	0.87	3.43717585709262	0.131881314239245	0.716489347543598	0.999569469936703
Psma5	0.13	1.09	6.54258037239479	0.131775440584283	0.71659825744369	0.999569469936703
Npy1r	0.24	1.18	2.28699880694529	0.131634607853361	0.716743205744891	0.999569469936703
Rell1	0.15	1.11	5.01179950913892	0.13161217735282	0.716766299833854	0.999569469936703
Rab30	0.18	1.13	4.51614076378913	0.131589833309666	0.716789307121859	0.999569469936703
Gps1	0.16	1.12	5.38177566959933	0.131534427495959	0.71684636710034	0.999569469936703
Dsg2	0.15	1.11	8.73669134627019	0.131527463340737	0.716853540135433	0.999569469936703
Psmd12	-0.13	0.91	6.6044884095019	0.131499263461008	0.716882588027095	0.999569469936703
Ralb	-0.15	0.9	6.31806318329375	0.13147061409843	0.71691210252737	0.999569469936703
Slc26a2	0.17	1.13	5.21724304471732	0.131205232241268	0.717185671358895	0.999569469936703
Flvcr1	0.15	1.11	5.38779898246851	0.131138447971185	0.717254565191382	0.999569469936703
LOC117722133	-0.44	0.74	-0.316827389930212	0.131043704408733	0.717352335537865	0.999569469936703
Slf2	-0.14	0.91	6.09550139591031	0.131009318471843	0.717387829893311	0.999569469936703
Renbp	0.14	1.1	6.35945463027271	0.130918064750969	0.717482050695256	0.999569469936703
Sh3yl1	-0.14	0.91	5.47802790767665	0.130878173111719	0.717523251062007	0.999569469936703
Ssu72	-0.14	0.91	5.88490654739724	0.130839471135795	0.717563229522853	0.999569469936703
Gpn1	0.17	1.12	4.51576728238042	0.130815627227016	0.717587863190276	0.999569469936703
LOC117693962	0.24	1.18	2.00425175290663	0.130795269744468	0.717608896963052	0.999569469936703
LOC117716052	0.34	1.27	0.416493775934223	0.130725846962465	0.717680639941992	0.999569469936703
LOC117702779	0.2	1.15	3.45892567230175	0.130723125113068	0.717683453197802	0.999569469936703
Eapp	-0.13	0.92	6.54916747989184	0.130702076146647	0.717705210158801	0.999569469936703
Atp6v1c2	0.57	1.49	-0.140956232464087	0.130603158517326	0.717807481478773	0.999569469936703
Pot1	0.23	1.18	2.3101923032225	0.130598627313876	0.71781216735628	0.999569469936703
Pcdh10	-0.37	0.77	0.483767269440378	0.13059022939917	0.717820852179466	0.999569469936703
Tlr6	0.21	1.16	2.60024828870783	0.130500579906675	0.71791358416085	0.999569469936703
Supt16h	-0.13	0.91	7.72642381702487	0.130454187097652	0.717961586269277	0.999569469936703
Ptar1	0.23	1.18	2.60828014109291	0.130395396504536	0.718022430086177	0.999569469936703
Uchl3	-0.19	0.88	3.84831862470215	0.130294821214094	0.718126553864701	0.999569469936703
Etfbkmt	0.2	1.15	3.47093083638114	0.130236695302114	0.718186751282562	0.999569469936703
Pdia5	-0.19	0.88	3.91961035056536	0.13023314018828	0.718190433587107	0.999569469936703
Dgki	0.42	1.34	0.211536131279552	0.13021585266867	0.718208340409181	0.999569469936703
Dpf2	-0.15	0.9	5.04349740682062	0.130111485335212	0.718316475111845	0.999569469936703
Lrif1	0.19	1.14	3.34843614469271	0.129824911174706	0.718613646081876	0.999569469936703
Garre1	0.16	1.12	4.61779527514677	0.129818283387503	0.718620523330835	0.999569469936703
LOC117714957	-0.33	0.8	2.40438009772567	0.129772628060413	0.71866790245817	0.999569469936703
Rfxank	-0.19	0.87	3.80110396291252	0.129748061874541	0.718693400081624	0.999569469936703
Mapk15	0.38	1.3	0.114810655569085	0.129707731630673	0.718735265378186	0.999569469936703
Eif4a2	0.13	1.09	9.6031818672803	0.12968667020024	0.718757131372916	0.999569469936703
Thoc1	-0.13	0.91	6.20926536208976	0.129577129720861	0.718870888747662	0.999569469936703
Tcim	-0.16	0.9	6.27772759835451	0.129556918808654	0.718891883638343	0.999569469936703
Pelo	-0.21	0.86	3.0192048704698	0.129549105509371	0.718900000510191	0.999569469936703
Dok5	-0.34	0.79	0.445838393327304	0.129525681147832	0.718924336642869	0.999569469936703
Kdf1	-0.19	0.88	3.74129183538037	0.129423701936202	0.719030314274733	0.999569469936703
Rerg	0.23	1.18	1.97151539225175	0.129380151073342	0.719075587057414	0.999569469936703
Ndufb6	0.13	1.09	5.86023176496888	0.129334880880419	0.719122656272	0.999569469936703
Eif1	0.13	1.1	6.63345455270511	0.129331719971605	0.719125943141669	0.999569469936703
LOC117709041	0.38	1.3	0.569715916330011	0.129330084294732	0.719127644017371	0.999569469936703
Xrn2	0.12	1.09	6.89794687231302	0.129302406403864	0.719156427003602	0.999569469936703
G6pd	0.15	1.11	7.25641732917933	0.129156878897309	0.719307822250595	0.999569469936703
C3	-0.22	0.86	4.57528480188067	0.129036964846228	0.719432643685178	0.999569469936703
Ahsp	0.5	1.42	-0.366848016257863	0.128965520127556	0.719507043351933	0.999569469936703
Chic2	0.16	1.12	4.42919998220734	0.128924740875932	0.719549519660432	0.999569469936703
Nsf	0.13	1.09	6.13912115954941	0.128914395825298	0.719560296433472	0.999569469936703
Rad54l2	-0.17	0.89	4.64167519717666	0.128800388561269	0.719679093824995	0.999569469936703
LOC117709866	-0.21	0.87	2.34049342709613	0.128772588562228	0.719708070868028	0.999569469936703
Hars1	-0.14	0.91	7.08974533957944	0.128624037989082	0.719862970899551	0.999569469936703
LOC117709665	0.55	1.46	-0.0344302343776755	0.12861695779763	0.719870356237749	0.999569469936703
P4htm	-0.33	0.8	0.577638166174478	0.128601223307607	0.719886769684656	0.999569469936703
Znf275	0.22	1.17	2.85495344882848	0.12853333607928	0.719957599301139	0.999569469936703
Znf205	-0.26	0.84	1.3073839176025	0.128449986466647	0.720044590351765	0.999569469936703
Slc16a10	0.14	1.1	6.45245797695222	0.12833896390028	0.720160512832057	0.999569469936703
Ehd1	0.13	1.09	7.15455841195788	0.128264609329354	0.720238180633491	0.999569469936703
Acbd6	-0.15	0.9	5.07354340603655	0.12822507783814	0.720279483985094	0.999569469936703
Fhdc1	0.17	1.13	4.31860394369458	0.12811896405619	0.72039038947702	0.999569469936703
Pacs1	0.22	1.17	2.40792766625683	0.128103976069573	0.720406058441752	0.999569469936703
Sema4g	-0.16	0.89	6.6182512245363	0.12794411424904	0.720573247943108	0.999569469936703
Depp1	-0.24	0.85	1.5115599742118	0.127812229411691	0.720711266775166	0.999569469936703
Dusp26	-0.3	0.81	1.56155282524618	0.127757847712555	0.720768201164727	0.999569469936703
Setd4	0.19	1.14	3.47805537428992	0.12771589824511	0.72081212908773	0.999569469936703
Dlg4	-0.22	0.86	2.54558218489823	0.127595033822503	0.720938739324457	0.999569469936703
Tnfaip1	0.14	1.1	5.72469847747401	0.127548032222103	0.720987993609575	0.999569469936703
LOC117711116	0.2	1.15	3.28897827553324	0.127527838756275	0.72100915804695	0.999569469936703
Dcdc2b	-0.27	0.83	1.30251867121014	0.127366575525332	0.721178243200188	0.999569469936703
Polr3d	-0.14	0.91	5.23336990176671	0.127281861747552	0.721267114290663	0.999569469936703
Pthlh	-0.32	0.8	0.45327695624978	0.127190060066074	0.721363458770129	0.999569469936703
Capn2	-0.14	0.91	7.7001017375367	0.127156464531266	0.721398726572361	0.999569469936703
Tgm1	0.4	1.32	0.210890576506218	0.127110316112611	0.721447180659094	0.999569469936703
Asah1	0.14	1.1	8.04765972354209	0.127103276917078	0.721454572418423	0.999569469936703
LOC117693324	0.14	1.1	8.30312205674951	0.127052201824632	0.721508212559191	0.999569469936703
LOC117717955	-0.18	0.88	3.97533119516245	0.127050955959072	0.721509521145322	0.999569469936703
Rpp40	0.25	1.19	1.58437878973913	0.127009717864961	0.721552839369116	0.999569469936703
LOC117693273	-0.52	0.7	0.309027764857147	0.126995782121423	0.721567479850347	0.999569469936703
Septin9	-0.15	0.9	5.56879151466319	0.126889503580378	0.721679162741376	0.999569469936703
LOC117711540	-0.39	0.76	0.0286816808366272	0.126848811540627	0.721721937957435	0.999569469936703
LOC117707338	0.24	1.18	1.67754228020342	0.12683317498702	0.721738377060387	0.999569469936703
Utp6	0.14	1.1	6.59708612975134	0.126824790514912	0.721747192337557	0.999569469936703
Ebf1	-0.23	0.85	2.01179937637152	0.126823595880538	0.721748448380521	0.999569469936703
Clcn7	0.16	1.12	4.59049247069245	0.126798332165625	0.721775012304293	0.999569469936703
LOC117709196	-0.19	0.87	3.08496473964337	0.12679149799083	0.721782198715496	0.999569469936703
LOC117719275	-0.24	0.84	3.23969834343109	0.126779900891519	0.721794394033851	0.999569469936703
Slc12a8	-0.19	0.88	4.37186691924402	0.126755757041902	0.721819785324285	0.999569469936703
Ap5s1	-0.25	0.84	1.87672023984974	0.126638258166802	0.721943393928644	0.999569469936703
Tmem175	-0.18	0.88	3.66159138929694	0.126597911974113	0.721985852950728	0.999569469936703
Kiaa1143	-0.23	0.86	2.97802094140447	0.126586866145168	0.72199747855119	0.999569469936703
LOC117720164	-0.35	0.78	0.388892521697288	0.126552317693477	0.722033844065015	0.999569469936703
Psmd6	0.13	1.09	6.79769108800024	0.126529988458374	0.722057350672561	0.999569469936703
Htr6	-0.65	0.64	-0.702790876781355	0.126467498601381	0.72212314790719	0.999569469936703
Vwa3a	-0.65	0.64	-0.702790876781355	0.126462870852098	0.72212802131585	0.999569469936703
Stk32a	-0.65	0.64	-0.702790876781355	0.126448568326573	0.722143083711398	0.999569469936703
Mpc1l	0.51	1.42	-0.392631971032091	0.126411267640474	0.722182370637623	0.999569469936703
Znf362	-0.16	0.89	4.256047341415	0.126384107976051	0.722210980646478	0.999569469936703
Cd300a	-0.26	0.84	1.68375033604347	0.126365782287305	0.722230286895847	0.999569469936703
Tgfa	0.18	1.14	3.51832406549693	0.126351979869861	0.722244828886328	0.999569469936703
LOC117711563	-0.54	0.69	-0.423144804668206	0.12633941899772	0.72225806358351	0.999569469936703
Asic5	-0.31	0.81	0.613736892060759	0.126302114095696	0.722297374067302	0.999569469936703
Pex26	-0.21	0.86	3.06514230778501	0.12628436091498	0.722316083988732	0.999569469936703
Slc15a1	0.16	1.12	8.16837139395748	0.126256724842595	0.722345212350797	0.999569469936703
Dpysl5	0.55	1.46	-0.213643858888781	0.126249832151979	0.722352477791586	0.999569469936703
Ralgds	0.18	1.13	5.67921868618742	0.126219345268977	0.722384616055548	0.999569469936703
Pde4a	0.2	1.15	2.61974502693531	0.126149240256596	0.722458535027935	0.999569469936703
Smim33	0.37	1.29	0.838755395740387	0.125966297284659	0.722651539744549	0.999569469936703
Sdhaf3	0.25	1.19	1.60928029452409	0.125951992072666	0.722666638384606	0.999569469936703
Cbll1	0.2	1.15	3.38275586455278	0.125897227188853	0.722724449686689	0.999569469936703
Gpr179	-0.45	0.73	-0.295196899472858	0.125892624817431	0.722729308720051	0.999569469936703
Shld1	0.26	1.19	1.22793778274746	0.125892344594998	0.722729604572969	0.999569469936703
Mro	0.22	1.17	2.09608622879461	0.125888028893965	0.722734161045661	0.999569469936703
Eef1a1	0.14	1.1	11.4005575082551	0.12580364087877	0.722823274718975	0.999569469936703
Tfpi	-0.18	0.88	4.25494095006623	0.125734429950779	0.722896386519359	0.999569469936703
Imp4	0.15	1.11	5.15446904001531	0.125721150516669	0.722910417000048	0.999569469936703
Pus7l	0.14	1.11	4.79247227175813	0.12569187706045	0.722941349025153	0.999569469936703
Cebpzos	0.16	1.12	5.01102545128392	0.125660098853635	0.722974932304804	0.999569469936703
Kiaa0895	0.3	1.23	0.675460517748514	0.125573881302715	0.723066071288348	0.999569469936703
Slc17a4	-0.14	0.91	7.09446943429053	0.125453447003146	0.723193439139151	0.999569469936703
LOC117710169	0.27	1.21	1.15608725753433	0.125383878725937	0.723267043902248	0.999569469936703
Fam136a	-0.12	0.92	6.60000599706542	0.125356732973804	0.723295770936159	0.999569469936703
Tcf7l1	0.22	1.16	2.42379783327182	0.125315740298598	0.723339158132366	0.999569469936703
Prss53	-0.3	0.81	0.771294022890786	0.125306220478987	0.723349235179443	0.999569469936703
Ctdsp1	0.12	1.09	7.40787608398904	0.12530401529546	0.723351569501319	0.999569469936703
LOC117714808	-0.31	0.81	1.07884827072	0.125038795017636	0.723632490153981	0.999569469936703
Slc39a2	0.3	1.23	0.82615066638451	0.125016338882559	0.723656291022058	0.999569469936703
Klf11	-0.2	0.87	3.5294049568621	0.124901388065091	0.723778163077745	0.999569469936703
Chrac1	-0.18	0.88	3.69479554249065	0.124854414513432	0.723827983084129	0.999569469936703
P3h1	0.21	1.16	2.6508454690727	0.124830664200692	0.723853176606362	0.999569469936703
Gins3	-0.23	0.85	2.67849041846334	0.124784326422996	0.723902337903398	0.999569469936703
Nfe2l2	0.15	1.11	7.61041700181958	0.124771611241522	0.723915829659491	0.999569469936703
Znf512	-0.16	0.89	4.47399775801802	0.124757219955984	0.723931100819905	0.999569469936703
Fbxo11	-0.13	0.92	6.63844071299228	0.124706777302637	0.723984635331044	0.999569469936703
Sec31b	-0.21	0.86	2.85674802959148	0.124686083963343	0.724006600580907	0.999569469936703
Csf2	0.52	1.43	-0.15452993444835	0.124638901164277	0.724056691125091	0.999569469936703
LOC117723497	0.56	1.47	-0.612409272992208	0.12460296370285	0.724094850466718	0.999569469936703
Tnn	0.23	1.17	2.00521987478705	0.124576780872637	0.72412265598142	0.999569469936703
C3H2orf88	0.18	1.13	3.5660414702052	0.124482167611291	0.724223160312711	0.999569469936703
LOC117720389	0.27	1.21	0.991672860771904	0.124368209890205	0.724344270616452	0.999569469936703
Il2rb	-0.26	0.83	1.13863599642831	0.124257775605053	0.72446169587293	0.999569469936703
LOC117712909	-0.67	0.63	-0.75299636341143	0.124238195482246	0.724482521624923	0.999569469936703
Cyren	-0.24	0.85	2.72375912152108	0.124234311398847	0.724486653021447	0.999569469936703
Rad51	-0.18	0.88	3.58551715453928	0.124215559167341	0.724506600294404	0.999569469936703
Zbtb49	-0.23	0.85	1.69695916404748	0.124141063372021	0.724585860278303	0.999569469936703
Ptbp3	0.13	1.1	8.37892828343179	0.124127089044241	0.72460073127617	0.999569469936703
Sub1	0.14	1.1	6.14093752168543	0.124116893107905	0.724611582033885	0.999569469936703
Plekhb1	-0.22	0.86	1.78777342900006	0.124061634386166	0.724670398395846	0.999569469936703
Spns1	0.16	1.11	4.35391928221971	0.123926772821875	0.724814004395724	0.999569469936703
Srr	0.18	1.13	3.82685458218731	0.123810857986888	0.724937505356551	0.999569469936703
Gcnt2	0.3	1.23	0.961683557313212	0.123768895209345	0.72498223043377	0.999569469936703
Srsf4	0.12	1.09	6.60514877801806	0.123584958753405	0.725178375535204	0.999569469936703
Cln5	0.15	1.11	4.89779097042053	0.123545539655337	0.725220432383395	0.999569469936703
LOC117712236	-0.52	0.7	-0.44197659930702	0.12354434113266	0.725221711223939	0.999569469936703
Tmem140	-0.19	0.88	3.88701051296708	0.123397224235772	0.725378739984296	0.999569469936703
Cdrt1	-0.37	0.77	0.248097174535469	0.123381641512884	0.725395378736526	0.999569469936703
Fbxo33	0.16	1.12	4.12456142729654	0.123296627426217	0.725486174955855	0.999569469936703
Ttc17	-0.14	0.91	5.84794749593888	0.123291453305565	0.725491702123207	0.999569469936703
Dnajc11	0.12	1.09	6.64874064888346	0.123272323149033	0.725512138722475	0.999569469936703
LOC117709006	-0.63	0.65	-0.387302813734601	0.12327195330736	0.725512533839044	0.999569469936703
Dhx9	-0.15	0.9	7.71834276768654	0.123256820523925	0.725528701364427	0.999569469936703
Stac	-0.61	0.66	-0.299458954512208	0.123164730991267	0.72562711179162	0.999569469936703
Cuzd1	0.33	1.26	0.316043200856468	0.12309298918121	0.725703806496205	0.999569469936703
Tmem185a	0.15	1.11	4.37342353084514	0.12294768202003	0.7258592222805	0.999569469936703
Adgrb3	-0.35	0.78	0.087280323625778	0.122914560561769	0.725894662339899	0.999569469936703
Cby1	0.21	1.16	2.69238519932829	0.122855809101794	0.72595753977102	0.999569469936703
LOC117712904	-0.16	0.89	5.46939524325904	0.122845807199892	0.725968245763493	0.999569469936703
Chrnb1	0.2	1.15	2.73510772736201	0.122830515904698	0.725984614445677	0.999569469936703
Ccdc85a	-0.28	0.82	1.00603664624171	0.122684164733884	0.726141335063478	0.999569469936703
Zswim5	0.19	1.14	3.43803996299907	0.122637917637933	0.726190880733354	0.999569469936703
LOC117723200	0.24	1.18	1.54179914366295	0.122572739608276	0.726260725394681	0.999569469936703
Dennd6b	-0.19	0.88	3.03170931782676	0.12247456827573	0.726365964977515	0.999569469936703
Pmm1	-0.21	0.87	3.04042826088065	0.122451357469962	0.726390853860617	0.999569469936703
LOC117714718	-0.13	0.91	9.03020125703953	0.12235711414908	0.726491937923705	0.999569469936703
Mical1	0.15	1.11	6.18448289429282	0.122222082506458	0.726636847146254	0.999569469936703
Cpb1	-0.18	0.89	4.02203675632912	0.122214022152173	0.726645499957001	0.999569469936703
Igsf8	-0.19	0.88	4.35330538115182	0.122111714538691	0.72675535527606	0.999569469936703
LOC117716582	0.67	1.59	-0.751570554837403	0.122081729613554	0.72678756211244	0.999569469936703
LOC117724702	-0.21	0.87	2.12627115844199	0.121987086109992	0.726889247910039	0.999569469936703
Ptrh2	0.14	1.1	4.99591260009108	0.121921865334858	0.726959347435229	0.999569469936703
Ahsg	-0.31	0.81	1.62938797637326	0.12190953244129	0.72697260523866	0.999569469936703
Fam13b	0.12	1.09	8.6239763559176	0.121907162262126	0.726975153256466	0.999569469936703
Grik1	-0.31	0.81	1.90390635888373	0.121898656164545	0.72698429781009	0.999569469936703
Axin1	-0.13	0.91	6.21412757194684	0.121849633987313	0.727037006502023	0.999569469936703
Znf169	0.22	1.17	2.33833464663283	0.12179173403322	0.727099275911371	0.999569469936703
LOC117708348	0.21	1.16	2.34345954507619	0.121785984521043	0.727105460220183	0.999569469936703
Naa20	0.15	1.11	5.61462708612169	0.12174873911415	0.727145526211751	0.999569469936703
Eif4e2	-0.12	0.92	6.55872693349233	0.121646321776061	0.727255735042442	0.999569469936703
Arpc2	0.13	1.1	7.75377206348968	0.121568450044111	0.727339565767237	0.999569469936703
LOC117703330	0.3	1.23	0.864615139900263	0.121540628566294	0.727369523534189	0.999569469936703
LOC117722609	-0.49	0.71	0.570385356596228	0.121479024860415	0.727435871205415	0.999569469936703
Nckap5	-0.24	0.85	1.51954106216913	0.121464958373338	0.727451023567287	0.999569469936703
Snai1	0.32	1.25	0.613584034580276	0.121446839708191	0.72747054236868	0.999569469936703
Gart	0.14	1.1	5.66691264799257	0.121383355735902	0.727538945008563	0.999569469936703
Mafg	-0.13	0.92	7.11466285452309	0.121376062379969	0.727546804730098	0.999569469936703
Kcnt2	-0.57	0.67	-0.636522539091978	0.121284252500821	0.727645766761262	0.999569469936703
Acad8	0.14	1.1	5.92892871098019	0.121280490627436	0.727649822586819	0.999569469936703
Rfx6	0.27	1.21	1.60470596450668	0.121270864167355	0.727660201578093	0.999569469936703
LOC117724638	-0.12	0.92	6.88535317281116	0.121262192462963	0.727669551572832	0.999569469936703
Cnih4	-0.15	0.9	4.68205798292973	0.121188105217707	0.727749449120343	0.999569469936703
LOC117713054	0.52	1.43	2.58356331978401	0.12117826859326	0.727760059242333	0.999569469936703
Ndufv2	0.12	1.09	7.13261425144546	0.121103239933848	0.727841003629789	0.999569469936703
Zfp62	-0.16	0.89	4.0169594145157	0.121100848742612	0.727843583819649	0.999569469936703
Ripk1	0.13	1.09	6.25121911812525	0.120987435393264	0.727965994120491	0.999569469936703
Ccar2	-0.13	0.92	6.4348018575164	0.120926649973513	0.728031628052292	0.999569469936703
Alg13	0.2	1.15	2.61513659021417	0.120810959626525	0.728156597474437	0.999569469936703
LOC117717516	-0.19	0.88	3.0415697808585	0.120787358505563	0.72818209978543	0.999569469936703
Mrpl55	0.19	1.14	3.29687200172129	0.12049784405407	0.728495163578766	0.999569469936703
Rbck1	-0.15	0.9	5.79101861039413	0.120418699496641	0.72858081915315	0.999569469936703
Adamts9	0.24	1.18	2.46002694848621	0.120393775959617	0.728607799614165	0.999569469936703
Nfkbib	0.15	1.11	4.36054245351285	0.120337102321624	0.728669162141066	0.999569469936703
Crb1	-0.75	0.6	-0.942535284424013	0.120320813084999	0.728686802061408	0.999569469936703
Tpp2	0.12	1.09	6.15267970689504	0.120223347677021	0.728792377141249	0.999569469936703
Clstn3	-0.35	0.79	0.0879802290213479	0.120188531497265	0.728830101844407	0.999569469936703
Txn2	-0.13	0.92	6.31288576746127	0.12016240387803	0.728858416170087	0.999569469936703
Atp6v0b	0.14	1.1	5.13020954389665	0.120058395610789	0.72897116342841	0.999569469936703
Ccdc122	-0.28	0.82	0.991901985006869	0.120030132869366	0.729001810315192	0.999569469936703
Dusp19	0.2	1.15	3.10502668473582	0.119839747537843	0.729208361259425	0.999569469936703
Crk	0.12	1.09	7.59360219085746	0.119780811487745	0.729272338806211	0.999569469936703
Atp8b1	0.13	1.09	9.04832009608694	0.119713619943603	0.729345299541588	0.999569469936703
Mark2	0.13	1.09	6.61014008709835	0.119696950077185	0.729363404263186	0.999569469936703
Fundc2	0.14	1.1	5.60307747909691	0.119653281065744	0.729410838768909	0.999569469936703
Psrc1	-0.34	0.79	0.473885495795646	0.119594453350117	0.729474754408908	0.999569469936703
Ucp1	0.32	1.25	1.17125981510362	0.119552047039203	0.729520839297544	0.999569469936703
Pou4f1	-0.32	0.8	0.500375866659247	0.119530286092675	0.729544491471733	0.999569469936703
Stk36	-0.35	0.79	0.279843365679003	0.11952650891972	0.72954859716147	0.999569469936703
Pgbd5	0.42	1.33	0.0953463703481166	0.119479530440275	0.729599667628944	0.999569469936703
Tmsb4x	-0.14	0.91	8.96990006012906	0.119443893086351	0.729638416617378	0.999569469936703
Gnpda2	-0.17	0.89	3.74312916791862	0.119374147100871	0.729714271122514	0.999569469936703
Men1	0.15	1.11	4.4221889503801	0.119332161105353	0.729759946312701	0.999569469936703
Ifit3	-0.23	0.85	1.37217822357349	0.119176098382572	0.729929800732309	0.999569469936703
Slc39a4	0.18	1.13	6.59245466165952	0.119169853003527	0.729936600622397	0.999569469936703
Tmem256	-0.21	0.86	2.79342532390365	0.119168723079354	0.729937830890915	0.999569469936703
Mtmr11	-0.13	0.91	6.13736805218983	0.119106042978124	0.730006087604956	0.999569469936703
Ssbp3	0.17	1.12	4.67564965349023	0.119056538808977	0.730060010338931	0.999569469936703
Kdm1a	0.13	1.1	5.5191729247216	0.118804163122498	0.730335107366282	0.999569469936703
Txnrd3	-0.2	0.87	2.35044897415307	0.118718031885511	0.730429067799862	0.999569469936703
Tlcd3a	0.17	1.13	3.49351285311999	0.118699071149211	0.730449757158461	0.999569469936703
Orai3	0.17	1.13	3.6462069717802	0.118673919533187	0.730477204662826	0.999569469936703
Nfkb1	-0.14	0.91	6.10281236605054	0.118590806509251	0.730567927552731	0.999569469936703
Cep192	0.15	1.11	4.69046779565337	0.11854200745106	0.730621211244927	0.999569469936703
Smap2	-0.13	0.92	6.16214709748424	0.118523819797889	0.730641073481712	0.999569469936703
Tmem255a	-0.24	0.85	1.21969810863195	0.118506672782521	0.730659800827641	0.999569469936703
Jtb	0.14	1.1	5.67517274323674	0.118499319138293	0.730667832674454	0.999569469936703
Dsg4	-0.55	0.69	-0.176023341975015	0.118415105681431	0.730759832744329	0.999569469936703
Pdzd8	0.12	1.09	7.53658865437669	0.118348613206252	0.730832499153096	0.999569469936703
Hoxc5	-0.24	0.85	1.94440502910167	0.118314026548815	0.730870306263504	0.999569469936703
Svbp	0.21	1.16	1.98974706511775	0.118281158943086	0.73090623998406	0.999569469936703
Cdkn2c	-0.22	0.86	2.79772429410929	0.118219095554192	0.730974108297769	0.999569469936703
Grid1	-0.39	0.76	0.172600590094055	0.117945486006835	0.731273546884137	0.999569469936703
Guk1	-0.16	0.89	4.50664034651575	0.117916985567232	0.731304760117423	0.999569469936703
Artn	0.27	1.21	1.03818320034225	0.117871273309127	0.731354832270745	0.999569469936703
Pcgf1	-0.2	0.87	2.37499098868699	0.117869043806982	0.731357274693552	0.999569469936703
Faah	0.17	1.12	7.130776097271	0.117786018912447	0.731448246976404	0.999569469936703
LOC117720638	0.16	1.12	4.0426112955886	0.117511566670999	0.731749225896394	0.999569469936703
Prkcd	0.15	1.11	7.11103778359541	0.117502182637126	0.731759523868268	0.999569469936703
Sun2	-0.15	0.9	4.50338480999427	0.11746482278281	0.731800526863218	0.999569469936703
Pip4p1	-0.18	0.88	3.4932276199274	0.117326290969272	0.731952631220226	0.999569469936703
Ampd1	-0.43	0.74	0.364508403267766	0.117322132189289	0.731957199004235	0.999569469936703
Dnajb6	0.13	1.09	7.38359292950489	0.11729839880211	0.73198326823289	0.999569469936703
LOC117695315	0.15	1.11	8.32112225903754	0.117164481060668	0.732130421418344	0.999569469936703
Pygo2	0.14	1.1	5.47285005935556	0.117069130389197	0.732235253118849	0.999569469936703
LOC117712684	-0.74	0.6	-0.941637083932046	0.116973564282036	0.732340369538842	0.999569469936703
LOC117718217	-0.74	0.6	-0.941637083932046	0.116973564282036	0.732340369538842	0.999569469936703
Lhfpl5	-0.74	0.6	-0.941637083932046	0.116973564282036	0.732340369538842	0.999569469936703
Marchf10	-0.74	0.6	-0.941637083932046	0.116973564282036	0.732340369538842	0.999569469936703
Shox2	-0.74	0.6	-0.941637083932046	0.116973564282036	0.732340369538842	0.999569469936703
St8sia2	-0.74	0.6	-0.941637083932046	0.116973564282036	0.732340369538842	0.999569469936703
Arl16	0.17	1.12	3.86390748601495	0.116968207225506	0.732346263367426	0.999569469936703
LOC117693645	0.56	1.47	-0.141571447609954	0.116880526255087	0.73244275132311	0.999569469936703
Chac2	0.18	1.13	3.5170036717205	0.116874242539502	0.732449667749225	0.999569469936703
Ddr1	0.13	1.1	7.41401454024385	0.116843069558727	0.732483982624143	0.999569469936703
LOC117694008	0.15	1.11	4.59007521195565	0.116814333182712	0.732515619840147	0.999569469936703
Glt8d1	0.19	1.14	3.14675715801002	0.116755458227005	0.732580451599375	0.999569469936703
Npr1	0.2	1.15	3.09271469772265	0.116727442728986	0.732611308037148	0.999569469936703
Gfpt2	-0.35	0.79	0.00389070179031996	0.116683261981449	0.73265997738147	0.999569469936703
Ankrd10	-0.12	0.92	5.99768188596377	0.116654933306733	0.732691189556396	0.999569469936703
Stk40	0.13	1.1	5.34353731842753	0.116572753647538	0.732781758015706	0.999569469936703
Kif2c	-0.19	0.88	3.29129502087246	0.116529183355311	0.732829790370225	0.999569469936703
LOC117694907	0.35	1.27	0.0117458711305971	0.116457641986835	0.732908680088917	0.999569469936703
Rcn3	-0.18	0.88	4.13691982425828	0.116439216162954	0.732929002896711	0.999569469936703
Aspm	0.15	1.11	5.21166252173921	0.116407155199882	0.732964368894703	0.999569469936703
Inpp5k	0.15	1.11	4.37913790117268	0.116335783637505	0.733043117391535	0.999569469936703
Uevld	-0.16	0.89	4.97391993097505	0.116253509110905	0.733133929245574	0.999569469936703
LOC117715623	-0.42	0.75	0.0238782420634903	0.116235499469148	0.733153812467134	0.999569469936703
LOC117693681	-0.59	0.66	-0.200396746445996	0.116148747606494	0.733249613400161	0.999569469936703
Caskin2	0.15	1.11	5.38410700637505	0.116140266233159	0.733258981606548	0.999569469936703
LOC117713515	0.15	1.11	4.46944761139176	0.116136197089216	0.73326347636562	0.999569469936703
LOC117718529	0.16	1.11	5.23156548317529	0.116071052900789	0.733335446328189	0.999569469936703
Ppp2r2a	0.12	1.09	5.98936261867527	0.116068070553987	0.733338741703263	0.999569469936703
Cysltr1	-0.24	0.85	1.30302806981374	0.116014263126646	0.733398204897393	0.999569469936703
Tmem178b	0.62	1.54	-0.473681395798622	0.115961257918218	0.73345679659911	0.999569469936703
LOC117693915	0.53	1.44	-0.639096588439429	0.115844966449064	0.733585397007548	0.999569469936703
Txnl1	0.12	1.09	6.85123177142986	0.115773299487456	0.733664685475294	0.999569469936703
B3gat2	0.23	1.17	1.97710826540821	0.115763419025393	0.733675618834129	0.999569469936703
LOC117723793	-0.62	0.65	-0.247542752812424	0.115733638552173	0.73370857596889	0.999569469936703
Slc25a40	0.15	1.11	4.7187669224759	0.115722446646599	0.733720962930009	0.999569469936703
Isg20	-0.25	0.84	1.21936448881144	0.11569956459977	0.733746290368939	0.999569469936703
Grb7	-0.16	0.9	4.79073767376834	0.115658524289941	0.733791723635918	0.999569469936703
LOC117713083	0.24	1.18	1.51982695222036	0.115646959642346	0.733804527788136	0.999569469936703
Fam171a2	-0.23	0.85	1.91455611981835	0.115568236353311	0.733891707663392	0.999569469936703
Gpr39	0.17	1.12	5.20656140557342	0.115564609190198	0.733895725260539	0.999569469936703
Rpusd2	-0.19	0.88	2.72526819646441	0.1155211797255	0.73394383501076	0.999569469936703
Creg1	0.13	1.1	6.43605737181182	0.115455454875553	0.73401666205392	0.999569469936703
LOC117710336	-0.25	0.84	2.35602630153885	0.115449904178308	0.734022813615368	0.999569469936703
Ube2f	0.12	1.09	6.89913441829482	0.115424021158322	0.73405150065614	0.999569469936703
Sec14l2	-0.15	0.9	8.80845330948702	0.115312948073962	0.734174647523628	0.999569469936703
Fbxo15	0.2	1.15	2.64282012160531	0.115267907274449	0.734224603164598	0.999569469936703
Thumpd3	-0.14	0.91	5.28231105844092	0.115108550197993	0.734401436684379	0.999569469936703
LOC117708941	0.29	1.22	1.75937249612186	0.115063102321363	0.734451893771573	0.999569469936703
Apcdd1	0.3	1.23	0.533761406931632	0.115030342261203	0.734488271498142	0.999569469936703
Pyurf	0.17	1.13	3.48148613798144	0.11491097508379	0.734620869181088	0.999569469936703
LOC117704310	0.15	1.11	5.18109730810007	0.114812199259314	0.734730651261549	0.999569469936703
Lmod2	0.42	1.34	0.616366416338212	0.114750095677692	0.73479970179324	0.999569469936703
Snrpe	-0.14	0.91	5.41267962538232	0.114733915149535	0.734817695706877	0.999569469936703
Ddx17	0.12	1.09	8.16816025357349	0.114731992399175	0.734819834037895	0.999569469936703
Acsm4	0.44	1.36	-0.445070661502394	0.114699290673284	0.734856205372456	0.999569469936703
LOC117713560	-0.15	0.9	4.37569987943906	0.114611808993953	0.73495353218685	0.999569469936703
C4H4orf46	0.24	1.18	1.65915785021929	0.114581849610156	0.734986872698269	0.999569469936703
Nr3c1	0.12	1.09	8.3297852931095	0.11432135320362	0.735276972941013	0.999569469936703
Fbxo41	-0.48	0.72	-0.484448961812258	0.114313816683478	0.735285371420415	0.999569469936703
Nr6a1	0.14	1.1	5.60890497202671	0.11428735018522	0.735314867362436	0.999569469936703
Dhps	0.16	1.12	4.1931043372029	0.114255302624875	0.735350588288009	0.999569469936703
Pax8	0.15	1.11	5.04607200795677	0.114184877968376	0.735429104797	0.999569469936703
Pik3c2g	-0.21	0.87	2.19418366359235	0.114099993056151	0.735523778920997	0.999569469936703
Camk2d	0.13	1.09	7.56631907093314	0.114083989068561	0.73554163293748	0.999569469936703
Hspbap1	-0.19	0.88	2.85045841029987	0.114032728399235	0.73559882863023	0.999569469936703
Gpd2	0.12	1.09	6.78936925566053	0.11397373932136	0.735664665261971	0.999569469936703
Laptm4b	0.15	1.11	4.93665948623134	0.113952502164249	0.735688372311244	0.999569469936703
Clcf1	0.29	1.22	1.14357414655985	0.113868685800083	0.735781960590474	0.999569469936703
Fam193a	0.13	1.09	5.54654113679047	0.113833472702663	0.73582129052938	0.999569469936703
Cdh1	0.12	1.09	8.91386386238161	0.113741032928809	0.735924569893576	0.999569469936703
LOC117714986	0.4	1.32	0.0558842058320554	0.11367215424255	0.736001555764756	0.999569469936703
Tmem115	-0.15	0.9	4.51692195452462	0.113664719985152	0.736009866604878	0.999569469936703
Cep350	0.11	1.08	6.6550773465271	0.113542301302979	0.736146763380065	0.999569469936703
LOC117716605	-0.39	0.76	-0.267890822784645	0.113540295202327	0.736149007420495	0.999569469936703
Def6	-0.2	0.87	5.18796486143709	0.113474796868422	0.736222286516965	0.999569469936703
Abcg8	0.16	1.12	7.47033481229144	0.113461890783102	0.736236728535633	0.999569469936703
Sclt1	-0.16	0.9	4.13793226644969	0.113399671298228	0.736306365501293	0.999569469936703
Ubtd2	-0.24	0.84	1.35015885160349	0.113357553872214	0.736353516019201	0.999569469936703
Rpl7a	-0.14	0.91	7.18601552899655	0.11329962295008	0.736418385703037	0.999569469936703
Znf496	-0.18	0.88	3.70986868313704	0.113288712208532	0.73643060536078	0.999569469936703
LOC117718189	-0.24	0.85	1.27148873317017	0.113259958030623	0.736462812196057	0.999569469936703
Psme3ip1	-0.12	0.92	6.62249876774281	0.11325507443262	0.736468282644125	0.999569469936703
Rhoc	0.15	1.11	7.21964207279958	0.113207935914521	0.736521092434629	0.999569469936703
Orc6	-0.24	0.85	1.79509198199663	0.113177309896546	0.73655540965254	0.999569469936703
Srebf1	0.15	1.11	5.24898959673049	0.113150835301099	0.73658507926329	0.999569469936703
Rnf39	-0.2	0.87	2.5320828817744	0.113107777257894	0.736633341903732	0.999569469936703
Hyal1	0.22	1.17	2.56565386512885	0.113099888399291	0.736642185428397	0.999569469936703
Rnf128	0.12	1.09	9.58160513260196	0.113052122109681	0.736695739464209	0.999569469936703
Syvn1	-0.13	0.91	5.4033914280761	0.112849286333473	0.736923292831313	0.999569469936703
Trdmt1	-0.15	0.9	4.49593262741474	0.112769381652235	0.737012997189495	0.999569469936703
Gab2	-0.13	0.91	5.55265501721047	0.112653808513579	0.737142807048762	0.999569469936703
Ube3d	-0.18	0.88	3.1071272041432	0.112573529132636	0.737233019147565	0.999569469936703
Il11ra	0.16	1.12	4.38292467653034	0.112492288173183	0.737324348238422	0.999569469936703
Kdm5c	-0.12	0.92	7.07610780617921	0.112487568586576	0.73732965500919	0.999569469936703
LOC117695073	-0.19	0.88	6.39942590806783	0.112467169699084	0.737352593235002	0.999569469936703
Tcf7l2	-0.14	0.91	4.91647208939209	0.112398348750979	0.737429998379332	0.999569469936703
LOC117712771	-0.16	0.89	6.54476996695493	0.112373426409595	0.737458035843519	0.999569469936703
Kcne3	-0.2	0.87	3.23834170872828	0.112299378183118	0.737541360002354	0.999569469936703
LOC117717884	-0.22	0.86	3.03240924908959	0.112237692284319	0.737610796552654	0.999569469936703
Taz	0.14	1.1	5.3995869444839	0.112231966257791	0.737617243113899	0.999569469936703
Atl3	-0.18	0.88	3.23347630960215	0.11219841071456	0.737655024796994	0.999569469936703
LOC117720956	-0.54	0.69	-0.475124714409613	0.112123792723596	0.737739063050262	0.999569469936703
Hectd2	0.3	1.23	0.832962369979571	0.112104687469749	0.737760585276481	0.999569469936703
LOC117712682	-0.23	0.85	2.17402021569654	0.112061012566133	0.737809793077612	0.999569469936703
Dedd2	0.18	1.13	4.64977517059119	0.111962773726173	0.737920516158179	0.999569469936703
Kcnip1	-0.38	0.77	-0.173106829859865	0.11195162905442	0.737933080511287	0.999569469936703
Foxp4	-0.17	0.89	4.40507480927795	0.111921712422952	0.73796681155864	0.999569469936703
LOC117714361	0.17	1.13	3.90447081455603	0.111891067788732	0.738001368627768	0.999569469936703
Ehf	0.13	1.09	5.59248408961604	0.111842701012077	0.738055921152795	0.999569469936703
Crem	0.17	1.12	3.87967010125115	0.111816336838626	0.738085662629432	0.999569469936703
Grem2	-0.17	0.89	3.94422292905123	0.111799700726047	0.738104431867289	0.999569469936703
Znf687	0.14	1.1	4.67895988657867	0.111725303081047	0.738188387972717	0.999569469936703
Rnf207	-0.4	0.76	-0.338717033332551	0.111534700743369	0.738403620407352	0.999569469936703
Arhgap31	-0.2	0.87	2.6184087299409	0.111492731899534	0.738451040023346	0.999569469936703
LOC117710316	-0.35	0.78	-0.105168126745215	0.111341424216552	0.738622081438125	0.999569469936703
C5H1orf232	-0.36	0.78	0.355621793252211	0.111338368928618	0.738625536530416	0.999569469936703
Tnk1	-0.15	0.9	4.42119943922382	0.111311622064867	0.738655785645439	0.999569469936703
Atp13a2	-0.17	0.89	5.0984759387975	0.111242296670298	0.738734207356139	0.999569469936703
Pde6c	0.48	1.4	0.0650013727953899	0.111203207182437	0.73877843782226	0.999569469936703
Camk1	0.18	1.14	3.06552528077186	0.11119231190529	0.738790767565785	0.999569469936703
C1H9orf40	0.17	1.12	4.50064493328411	0.11116535226808	0.738821279580136	0.999569469936703
S100a13	-0.31	0.81	0.504899228861236	0.11115550714364	0.738832422986978	0.999569469936703
Ceacam18	0.16	1.12	6.92153659004489	0.111068932893278	0.73893043745565	0.999569469936703
Foxa2	-0.2	0.87	2.53967157495556	0.11091958721783	0.739099617987622	0.999569469936703
Phka1	-0.17	0.89	3.73767093439431	0.110780276855577	0.739257544497593	0.999569469936703
Wdr5b	0.17	1.13	3.74443384574908	0.110736052159556	0.739307702036625	0.999569469936703
Col5a2	-0.15	0.9	6.00806603013848	0.110624502117735	0.73943426620865	0.999569469936703
Tspan14	0.12	1.09	6.04328277821751	0.11057659253685	0.739488645957619	0.999569469936703
Heatr6	0.16	1.12	3.91567029419524	0.110569197631489	0.739497040707225	0.999569469936703
Atg9a	-0.13	0.91	5.70724923466849	0.110481053925775	0.739597126087853	0.999569469936703
Ppp6c	0.12	1.09	6.10619375862644	0.110353472455321	0.739742070806439	0.999569469936703
Eci1	0.13	1.09	5.84831596363962	0.110224692573899	0.73988847141254	0.999569469936703
Dtymk	-0.16	0.89	3.94645847598173	0.110162329022744	0.739959402183582	0.999569469936703
Sema4a	0.14	1.1	5.82008995707733	0.110159819650929	0.739962256747861	0.999569469936703
Stk10	-0.13	0.91	6.203539759868	0.110134658408953	0.739990881198744	0.999569469936703
Slc37a1	0.17	1.12	4.47173923332063	0.110037161881863	0.740101831504399	0.999569469936703
Znf775	0.22	1.17	2.20624074791411	0.109984698994389	0.740161556450983	0.999569469936703
LOC117719271	0.6	1.52	-0.477861172127634	0.10995071175145	0.740200256742616	0.999569469936703
LOC117698282	-0.21	0.87	1.94804549832943	0.109948017549286	0.740203324836771	0.999569469936703
LOC117703042	-0.22	0.86	2.66510101406505	0.109925491771611	0.740228978296298	0.999569469936703
LOC117709940	0.33	1.26	1.38572246713483	0.109913247445077	0.740242923959311	0.999569469936703
Gipc2	0.13	1.09	8.38461779074462	0.10988325108061	0.740277091931122	0.999569469936703
LOC117703661	-0.13	0.92	5.79232192102092	0.10966589465962	0.740524830984539	0.999569469936703
Saal1	0.13	1.1	4.8891901939512	0.109635258439422	0.740559771513012	0.999569469936703
Itgad	-0.42	0.75	-0.0368536537509425	0.109496494190385	0.740718099646859	0.999569469936703
Gde1	0.15	1.11	6.08481573071861	0.109381384923802	0.740849522250535	0.999569469936703
LOC117716951	0.17	1.13	3.509364703398	0.109372329341182	0.74085986444883	0.999569469936703
Izumo1	-0.51	0.7	-0.560658622339491	0.109287566829523	0.740956693042491	0.999569469936703
Selenon	-0.21	0.87	2.29796065297535	0.109214461935772	0.741040237997074	0.999569469936703
Ap4e1	0.14	1.1	4.81210922604364	0.109130464359701	0.741136269510791	0.999569469936703
Rrm1	0.13	1.09	5.7716323355861	0.109105915669947	0.741164342915931	0.999569469936703
Cwc27	-0.14	0.91	5.90086514693201	0.109067558707981	0.741208214206415	0.999569469936703
Sox8	-0.25	0.84	1.27349384766448	0.109059830226334	0.741217054796684	0.999569469936703
Foxa3	-0.17	0.89	3.59720575651447	0.109032113727074	0.741248762486176	0.999569469936703
Znf112	-0.29	0.82	0.487722673382763	0.108916296287994	0.741381306078591	0.999569469936703
Dus2	-0.15	0.9	4.43736883077499	0.108872706387075	0.741431211397393	0.999569469936703
Igip	0.19	1.14	3.33368934084615	0.108839510540962	0.741469224174925	0.999569469936703
LOC117702695	-0.17	0.89	3.45308552110918	0.108816662731535	0.741495391083592	0.999569469936703
Epcam	0.12	1.09	10.7865467627867	0.108689378313013	0.741641221879612	0.999569469936703
Znf574	0.18	1.13	3.14069114655338	0.108640089225927	0.74169771821598	0.999569469936703
Asns	-0.21	0.86	2.62812914023222	0.108625063094061	0.74171494435542	0.999569469936703
Rnf181	0.12	1.09	6.65490885154282	0.108604451943049	0.741738575377075	0.999569469936703
Akap9	-0.12	0.92	8.74911252404438	0.108487299030496	0.741872940351146	0.999569469936703
Mettl4	0.17	1.13	3.41170654374495	0.108477965915715	0.74188364814153	0.999569469936703
Pofut2	-0.14	0.91	4.8819118537957	0.108472475188012	0.741889947837736	0.999569469936703
Fbxo34	0.14	1.11	5.08156144338831	0.108432114975931	0.741936259889005	0.999569469936703
Marchf3	-0.22	0.86	2.18834458193927	0.108395588997346	0.741978180516142	0.999569469936703
Poli	-0.24	0.84	1.32253165176094	0.108384470777168	0.741990942378971	0.999569469936703
Krt20	-0.15	0.9	12.0333663433945	0.108334505770386	0.74204830283336	0.999569469936703
Vamp3	0.12	1.09	7.28819501474647	0.108284434820406	0.742105799621047	0.999569469936703
Map1lc3b	-0.13	0.91	5.59788568238592	0.108183508318056	0.742221738953538	0.999569469936703
Fbxo42	0.13	1.1	5.24758074203925	0.108151185261296	0.742258882739023	0.999569469936703
Ppp1r12b	-0.13	0.92	6.05392687932721	0.108106206152346	0.7423105803633	0.999569469936703
Tnks2	0.13	1.09	8.11339694640894	0.108093538857196	0.742325141919002	0.999569469936703
Znf235	-0.2	0.87	2.14773742111459	0.108076522272366	0.742344704643026	0.999569469936703
Impg2	0.22	1.16	1.78449106663256	0.108054030782365	0.742370564084022	0.999569469936703
C4H3orf80	-0.24	0.85	1.52766381567819	0.107972707806405	0.742464089527295	0.999569469936703
Ctdp1	0.14	1.1	4.76445868808712	0.107933731443899	0.742508928105199	0.999569469936703
Lrrc31	-0.18	0.88	3.07900766384052	0.10793048199194	0.742512666693996	0.999569469936703
Tcerg1	-0.12	0.92	6.68451378766098	0.107927907166508	0.74251562914967	0.999569469936703
Kcnf1	-0.23	0.85	2.24155807322184	0.107871230995732	0.742580847621928	0.999569469936703
Rasl10b	0.48	1.39	-0.459422956910387	0.107854888782921	0.742599656478459	0.999569469936703
Tep1	0.15	1.11	7.6632284235223	0.107703052186154	0.742774486348325	0.999569469936703
C18H16orf70	0.17	1.13	4.03988348245051	0.10761469275725	0.742876289268379	0.999569469936703
Raver1	0.13	1.09	6.25117959668071	0.107577730505934	0.742918888893019	0.999569469936703
LOC117709956	-0.14	0.91	5.57892644863636	0.107569125653696	0.742928807294995	0.999569469936703
Fkbp8	0.15	1.11	6.36225063243507	0.107561891611097	0.742937145970171	0.999569469936703
Fam160b2	-0.14	0.91	5.23014527142275	0.107280162628929	0.743262136617189	0.999569469936703
B9d2	-0.28	0.82	0.557676283561219	0.107198166767534	0.743356812335099	0.999569469936703
Mmp25	-0.48	0.71	-0.329318888605314	0.107165133786931	0.743394964871037	0.999569469936703
LOC117712622	0.12	1.09	6.186950636542	0.107146609517173	0.743416362939585	0.999569469936703
Zcchc2	0.14	1.1	5.75660505892786	0.107007160046193	0.743577511951766	0.999569469936703
Arntl2	-0.39	0.77	0.129757523558364	0.106998253919961	0.743587807896135	0.999569469936703
Ip6k3	-0.63	0.65	-0.762338872262785	0.106941448770421	0.74365348876257	0.999569469936703
Sele	-0.63	0.65	-0.762338872262785	0.106941448770421	0.74365348876257	0.999569469936703
Myorg	0.13	1.1	7.88944908104427	0.106891877908957	0.743710820773952	0.999569469936703
Zbtb32	-0.36	0.78	0.311018063070698	0.106865796872023	0.743740991142523	0.999569469936703
Sfn	0.18	1.13	6.64278063128463	0.106851919124061	0.743757046489345	0.999569469936703
Npdc1	-0.17	0.89	4.46468464356537	0.106841646598522	0.743768931650817	0.999569469936703
Ercc3	-0.13	0.92	5.63293443813058	0.106836560801504	0.743774816077473	0.999569469936703
Abcc8	-0.29	0.82	1.02728365148882	0.106833724443913	0.7437780978995	0.999569469936703
Clec14a	-0.17	0.89	4.49767443449738	0.106729719086175	0.743898471146611	0.999569469936703
LOC117717520	-0.21	0.87	2.04036826305926	0.106678352168355	0.743957945902363	0.999569469936703
Wdr92	-0.17	0.89	3.60061810429571	0.106599756232935	0.744048978228885	0.999569469936703
Kars1	0.12	1.09	6.49421804211396	0.106592509898094	0.744057373035243	0.999569469936703
Heg1	0.15	1.11	5.18019769180992	0.106569508029364	0.744084022562016	0.999569469936703
Znrd2	-0.21	0.87	2.33606605207985	0.106453023165187	0.744219028596469	0.999569469936703
Fto	0.12	1.09	5.80231952620784	0.106440280720381	0.744233802056696	0.999569469936703
Mreg	0.18	1.13	4.38954229515148	0.106390443513336	0.744291592203662	0.999569469936703
Hecw1	-0.4	0.76	-0.201062693928402	0.106387159522546	0.744295400774198	0.999569469936703
Aldh9a1	0.13	1.09	9.46695146608423	0.10635607978328	0.744331448364969	0.999569469936703
Txnrd2	-0.17	0.89	3.90287860465781	0.106340290924127	0.744349763180964	0.999569469936703
Slc30a10	0.13	1.1	6.92143351821924	0.106315175737595	0.744378899482487	0.999569469936703
Smim7	-0.13	0.92	5.4722310933496	0.106286774237299	0.744411852846941	0.999569469936703
LOC117696164	0.15	1.11	4.11490810036139	0.106224506163235	0.74448411757769	0.999569469936703
Junb	-0.16	0.9	4.76990000800947	0.106219882555101	0.744489484404666	0.999569469936703
Glrx2	-0.15	0.9	4.09313251443977	0.106102719325256	0.744625524105887	0.999569469936703
Gpr161	-0.19	0.87	2.39128840508615	0.106031408493208	0.744708364686164	0.999569469936703
LOC117706680	0.19	1.14	2.14348053369667	0.10601802825052	0.744723911719073	0.999569469936703
Marchf4	-0.65	0.64	-0.431642463470299	0.10599746385142	0.74474780842286	0.999569469936703
Eif2b3	-0.15	0.9	4.0520549741609	0.105880889598127	0.744883321132418	0.999569469936703
Scfd1	0.13	1.1	5.495397144988	0.105807458541057	0.744968724029518	0.999569469936703
Tmem129	0.13	1.1	5.02823718045773	0.105730840122929	0.745057868881875	0.999569469936703
LOC117719710	-0.25	0.84	1.50482352002661	0.105728005768629	0.745061167312995	0.999569469936703
LOC117720771	-0.49	0.71	-0.660728294616169	0.105714320158081	0.745077094395082	0.999569469936703
Slc36a2	-0.48	0.71	0.0443368900384201	0.105618652025829	0.74518846319874	0.999569469936703
Ube2d3	0.13	1.09	7.78489643349498	0.105594336752838	0.745216777884381	0.999569469936703
Ech1	0.13	1.09	7.21290425975099	0.105583844181074	0.745228997403355	0.999569469936703
Tnks1bp1	-0.14	0.91	6.29403195185293	0.105571965405554	0.745242832088221	0.999569469936703
Ina	0.3	1.23	0.238221536641783	0.105431919880874	0.745406001836096	0.999569469936703
Rbp7	-0.29	0.82	0.661676384268417	0.105357255999483	0.745493043129716	0.999569469936703
Mxd1	0.15	1.11	6.845794924799	0.105167551953968	0.745714348841486	0.999569469936703
Gzf1	0.14	1.1	4.41720667601011	0.10515837329827	0.745725062107576	0.999569469936703
Zdhhc6	0.13	1.09	5.12288136888866	0.10506980133004	0.74582846928308	0.999569469936703
LOC117715753	-0.22	0.86	1.74232263045625	0.104964429520238	0.745951552914312	0.999569469936703
LOC117720933	0.13	1.09	5.39732369691328	0.104750714672877	0.746201400633881	0.999569469936703
Pygb	-0.13	0.91	6.49335487477321	0.104742018227596	0.746211573350974	0.999569469936703
Gga1	0.14	1.1	5.29788560396239	0.104728602415969	0.746227267489157	0.999569469936703
LOC117710636	0.19	1.14	5.84929650245136	0.10467754446816	0.746287006458526	0.999569469936703
Fbh1	-0.12	0.92	7.80486587607051	0.104656060386004	0.746312148137992	0.999569469936703
Zbp1	-0.23	0.85	2.00235638599354	0.104612976215419	0.746362575844716	0.999569469936703
Ociad1	-0.12	0.92	6.0444531358475	0.104585627681588	0.746394591785823	0.999569469936703
Il6st	0.11	1.08	6.73181835910676	0.104503424406068	0.746490852037637	0.999569469936703
Bcr	0.13	1.09	5.83000320718994	0.104470150782857	0.746529827426369	0.999569469936703
LOC117716798	-0.36	0.78	0.0395826665946295	0.104395057314039	0.746617814107049	0.999569469936703
Kat14	0.13	1.1	5.01950306656378	0.104271965226265	0.746762116182708	0.999569469936703
LOC117710282	0.15	1.11	5.99504771246116	0.104245290196825	0.746793399982559	0.999569469936703
Rbfa	-0.18	0.88	3.40261927056898	0.104242998766156	0.746796087520625	0.999569469936703
Urod	0.13	1.1	4.90269255445083	0.104238634789536	0.746801205964818	0.999569469936703
Ubl4a	0.14	1.1	5.05801531276928	0.104185479815011	0.746863560154308	0.999569469936703
Bmpr1a	0.11	1.08	6.36730492320449	0.104075104243174	0.746993093892815	0.999569469936703
LOC117719610	-0.14	0.91	5.90212940843011	0.104032988360011	0.747042539924726	0.999569469936703
Phf14	0.11	1.08	6.93839566736963	0.104008275352827	0.747071559304433	0.999569469936703
Rlf	-0.13	0.91	4.99410502191674	0.103985657894868	0.747098121310275	0.999569469936703
Mapk8ip3	-0.13	0.91	5.4610617512244	0.103976253985574	0.747109166226263	0.999569469936703
Nsmce1	0.14	1.1	4.73811355006476	0.103975798581824	0.747109701113152	0.999569469936703
LOC117713933	-0.46	0.73	-0.354774463781322	0.103877012308443	0.747225759464237	0.999569469936703
Tada2b	0.12	1.09	5.75457647315095	0.103855541480753	0.747250992371718	0.999569469936703
Lsm11	0.13	1.09	5.81733214505856	0.1036697037931	0.7474695126114	0.999569469936703
LOC117716620	0.34	1.27	-0.0944780176999324	0.103615238098408	0.747533597931996	0.999569469936703
Ttc9c	-0.12	0.92	6.08745358850242	0.103532959305531	0.747630443906895	0.999569469936703
Cdc123	-0.13	0.91	5.72353542442602	0.103466821698702	0.747708321745001	0.999569469936703
Pde2a	-0.14	0.91	5.31842378256186	0.10338244506366	0.747807716143148	0.999569469936703
LOC117704334	-0.12	0.92	6.66457924956776	0.103361831649731	0.747832005234367	0.999569469936703
Idnk	-0.2	0.87	3.48677079802647	0.103242600610919	0.747972549393842	0.999569469936703
Ube4b	0.11	1.08	6.33787453833647	0.103173500961324	0.748054041921017	0.999569469936703
Mcmbp	0.12	1.09	5.92258044874355	0.103152878572279	0.748078368725185	0.999569469936703
Ptprn	-0.19	0.87	3.15752954813617	0.103149682177373	0.748082139531002	0.999569469936703
Usp14	0.11	1.08	6.00171870279437	0.103139240010199	0.748094458666074	0.999569469936703
LOC117717161	-0.26	0.83	0.666665254303829	0.10308389776032	0.748159760110968	0.999569469936703
Wdfy1	0.13	1.09	6.26642809721672	0.103079116499414	0.748165402697973	0.999569469936703
Siah2	-0.16	0.89	3.77597911309431	0.103075485218772	0.74816968823656	0.999569469936703
Areg	-0.21	0.87	2.86355408114549	0.102987718718118	0.748273293210299	0.999569469936703
Atp6ap1	-0.13	0.92	6.01224593824988	0.102985068656777	0.748276422262842	0.999569469936703
Ctcf	0.11	1.08	6.54161089030835	0.102968997757298	0.748295398883861	0.999569469936703
Vhl	0.12	1.09	5.90991474153298	0.102957408024378	0.748309085128438	0.999569469936703
Eef1d	-0.13	0.92	7.18586215572073	0.102901036723248	0.748375665771702	0.999569469936703
Cep72	-0.21	0.87	1.85506443772457	0.102881765923611	0.748398431297081	0.999569469936703
Ube2z	-0.11	0.92	7.1842184501233	0.10285868669097	0.748425699002782	0.999569469936703
LOC117723901	0.26	1.2	0.666764867362825	0.1027828166624	0.748515361884256	0.999569469936703
Gria3	0.22	1.16	1.73190934914116	0.102737149706043	0.748569348496678	0.999569469936703
LOC117718271	-0.13	0.91	5.52980437539915	0.102618920485987	0.748709178343887	0.999569469936703
Thap11	-0.14	0.91	4.30286544358884	0.102567120745607	0.748770469943067	0.999569469936703
Ano3	-0.21	0.86	1.68030279898352	0.1025397744868	0.748802834052118	0.999569469936703
Crtc1	-0.18	0.88	3.07873035732382	0.10253413074425	0.748809513974879	0.999569469936703
Nle1	-0.18	0.88	2.84046910785127	0.102493290562739	0.748857858376082	0.999569469936703
Rbpms	0.16	1.12	4.38631514897551	0.102449397158894	0.748909828857974	0.999569469936703
Nrbp1	0.11	1.08	6.25358444705685	0.102439268800711	0.748921822736437	0.999569469936703
Ctdnep1	-0.14	0.91	4.70986127675275	0.102394354928661	0.748975017074826	0.999569469936703
Spem3	-0.26	0.83	0.624532483393222	0.102225842908657	0.749174711242965	0.999569469936703
Plb1	-0.22	0.86	9.45401661660538	0.102185745247644	0.749222255453836	0.999569469936703
LOC117717522	-0.21	0.86	2.17819924577826	0.102144249937991	0.749271467697551	0.999569469936703
Commd1	-0.16	0.9	4.66022340996967	0.102063537220854	0.749367222223844	0.999569469936703
LOC117707044	-0.12	0.92	5.85313259214479	0.102033398593491	0.749402988254814	0.999569469936703
LOC117717837	-0.13	0.91	4.83421190300312	0.10199742879758	0.749445681854945	0.999569469936703
Lap3	-0.12	0.92	11.0804664226345	0.101984968040631	0.749460473825591	0.999569469936703
Mrpl49	0.11	1.08	5.99900077933769	0.101952743248764	0.749498731992711	0.999569469936703
Vsig1	0.48	1.39	-0.542245159961075	0.101903394667682	0.749557332913751	0.999569469936703
Creb5	0.27	1.21	0.92719958579935	0.101885215557239	0.749578924356907	0.999569469936703
LOC117721902	0.2	1.15	2.06278298948022	0.101876948336871	0.749588744088338	0.999569469936703
Ldha	0.13	1.1	10.0983309600867	0.101849362826293	0.749621513091286	0.999569469936703
Bloc1s4	0.19	1.14	2.44564997764412	0.101829404934759	0.749645224245851	0.999569469936703
Gnb1l	-0.22	0.86	2.33104954505701	0.101805302001265	0.749673863368513	0.999569469936703
Atg4b	0.14	1.1	5.03373435540675	0.101759113780318	0.749728754684657	0.999569469936703
Megf8	0.14	1.1	4.87615924598733	0.101730365726638	0.749762926570115	0.999569469936703
C2cd6	0.27	1.2	0.771354120786806	0.101717828722082	0.749777830569381	0.999569469936703
Ncmap	0.19	1.14	2.31075416441354	0.101710144562821	0.749786966003151	0.999569469936703
Ptpn2	-0.13	0.91	5.20454215790875	0.101694241191824	0.749805874183996	0.999569469936703
Scin	-0.13	0.91	10.4041250744974	0.101679416574611	0.749823501256384	0.999569469936703
LOC117723899	0.24	1.18	1.10000552362797	0.101640609102228	0.749869651622813	0.999569469936703
Acbd5	0.12	1.08	8.12545266461769	0.101622375284234	0.749891338875147	0.999569469936703
Pitx2	-0.16	0.89	3.58118598953052	0.101582325635447	0.749938981341115	0.999569469936703
LOC117710490	-0.23	0.85	1.5254208449026	0.101439620995207	0.750108824815691	0.999569469936703
Igbp1	0.13	1.09	5.19256139316495	0.10140490465939	0.750150163222593	0.999569469936703
Abhd18	-0.13	0.91	5.24823086377884	0.101400068861435	0.750155922057654	0.999569469936703
Smad1	-0.11	0.92	5.84940261904369	0.101372488250846	0.750188770032661	0.999569469936703
Fkbp1a	-0.11	0.92	7.16840419063322	0.101359297014834	0.75020448228004	0.999569469936703
Gabrg1	-0.6	0.66	-0.798371513793379	0.101237013414939	0.750350189448747	0.999569469936703
LOC117712142	-0.6	0.66	-0.798371513793379	0.101237013414939	0.750350189448747	0.999569469936703
LOC117712380	-0.6	0.66	-0.798371513793379	0.101237013414939	0.750350189448747	0.999569469936703
Osbp	0.11	1.08	7.51356264833929	0.101224361402981	0.750365270499528	0.999569469936703
Urb2	0.17	1.12	3.79437867429253	0.101215737551376	0.750375550624959	0.999569469936703
Plpp5	-0.16	0.9	3.66052573766265	0.101127283130448	0.750481021218394	0.999569469936703
Spen	0.12	1.08	6.96654069121874	0.101088403455577	0.750527396331296	0.999569469936703
Slc7a6os	-0.13	0.91	5.85973848435735	0.101042374440771	0.750582311769326	0.999569469936703
Rasa3	-0.13	0.91	4.71176504966164	0.100979960482511	0.750656797452588	0.999569469936703
Atp5po	-0.13	0.91	6.37627176753133	0.100961864283991	0.750678398445921	0.999569469936703
LOC117710247	0.18	1.14	2.88899371300369	0.10089596879278	0.750757074311638	0.999569469936703
LOC117717213	0.2	1.15	7.84891590328398	0.100855110340875	0.750805871432146	0.999569469936703
Map3k14	-0.16	0.89	4.73747477288012	0.100828000521281	0.750838254609692	0.999569469936703
Gad1	0.28	1.21	0.977430028403964	0.100819970427789	0.750847847623884	0.999569469936703
Zbtb21	0.13	1.1	4.78907576853943	0.100795436628919	0.750877159113633	0.999569469936703
Rskr	0.27	1.21	0.481628194932417	0.100710337406512	0.75097886092939	0.999569469936703
Krtcap2	-0.16	0.9	3.86147402870985	0.100622616929714	0.751083744913805	0.999569469936703
Mobp	0.35	1.28	0.364818923318536	0.100561887560203	0.751156386153522	0.999569469936703
Pfkfb4	0.13	1.09	6.47793020670459	0.100534068802977	0.75118966953205	0.999569469936703
LOC117724343	-0.14	0.91	7.36886346619599	0.100503469113429	0.751226285973351	0.999569469936703
Pacsin2	0.12	1.08	7.14461882403547	0.100345069958349	0.751415928952377	0.999569469936703
LOC117710243	0.22	1.16	1.94877812641843	0.100319918896518	0.75144605614488	0.999569469936703
LOC117723704	0.16	1.12	3.72901901610371	0.100201825444424	0.751587569944915	0.999569469936703
Gba	0.13	1.1	5.15015824774039	0.100190115656839	0.751601607021723	0.999569469936703
LOC117713527	-0.16	0.9	4.44704377179858	0.100154776227197	0.751643975541779	0.999569469936703
Pid1	0.19	1.14	2.56142643491701	0.100138432447382	0.751663572916464	0.999569469936703
Dmap1	0.16	1.12	3.76991902344514	0.0999875102638912	0.751844622730462	0.999569469936703
Tada3	-0.15	0.9	4.51151193989876	0.0999582859195014	0.75187969831071	0.999569469936703
Ciz1	-0.12	0.92	5.6001293242662	0.0998988335897164	0.751951071470508	0.999569469936703
LOC117694630	0.13	1.09	5.38607602285705	0.0998565351423912	0.752001865433498	0.999569469936703
Cacng3	0.3	1.23	0.729284356687774	0.0998029888355099	0.75206618332777	0.999569469936703
Atp9a	-0.14	0.91	7.26489122935642	0.0997682659622443	0.752107901334802	0.999569469936703
Cdca3	0.18	1.13	3.30386666475208	0.0997273617416248	0.752157056202864	0.999569469936703
Enho	0.44	1.36	-0.264435766140176	0.0996351901064951	0.752267860106775	0.999569469936703
LOC117710318	0.17	1.13	3.22416524704679	0.0996136020691534	0.752293820257729	0.999569469936703
Psd2	0.38	1.3	0.568253058983498	0.0995578581626981	0.752360867998443	0.999569469936703
Pigr	-0.15	0.9	11.4312458436514	0.0993470261222189	0.75261463970112	0.999569469936703
Mchr1	-0.4	0.76	0.0696818877051316	0.0993408544062184	0.75262207285367	0.999569469936703
Il12rb2	0.29	1.22	1.02886942445784	0.0993197786844275	0.75264745815422	0.999569469936703
Extl2	0.15	1.11	3.95868211752844	0.0993128619282084	0.752655789899036	0.999569469936703
Blvrb	0.13	1.09	5.10613633363454	0.0993126609292749	0.752656032021898	0.999569469936703
LOC117714278	-0.27	0.83	0.924527033806037	0.0993079178776619	0.752661745569333	0.999569469936703
Slc16a3	0.24	1.18	1.99291341182679	0.099179064301846	0.752817021842421	0.999569469936703
Cap2	-0.22	0.86	1.5053945525135	0.0991439435595258	0.752859363665669	0.999569469936703
Hnf4g	-0.11	0.93	6.640026275924	0.0991139345908314	0.752895549228573	0.999569469936703
Arfgap3	-0.12	0.92	7.46944414294401	0.0990993641118094	0.752913120847	0.999569469936703
Tram1l1	0.42	1.34	-0.576338165187221	0.099052348946914	0.752969829595899	0.999569469936703
Plekhm3	-0.19	0.88	2.12497661433745	0.0988460524415962	0.753218835307469	0.999569469936703
Pi4k2b	0.11	1.08	6.254915033586	0.0987598193214585	0.75332300574	0.999569469936703
Zswim7	-0.2	0.87	2.58528613005389	0.0987110232642792	0.753381973982583	0.999569469936703
Edem1	0.12	1.08	7.0134884078654	0.098710984632524	0.753382020673983	0.999569469936703
Ffar1	-0.38	0.77	-0.391336752025693	0.0985207144465114	0.753612108342161	0.999569469936703
Chrnb2	-0.17	0.89	3.1941109573178	0.0984183590554641	0.753735984426115	0.999569469936703
Btbd3	0.14	1.1	4.8174144694415	0.0983444554402402	0.753825470610685	0.999569469936703
LOC117708231	-0.56	0.68	-0.738692143299141	0.0983198598842234	0.753855260327201	0.999569469936703
LOC117693236	-0.68	0.62	-0.936260099447072	0.0983068665639188	0.75387099926643	0.999569469936703
Tex11	-0.56	0.68	-0.738692143299141	0.0982971731024014	0.753882741797645	0.999569469936703
Iftap	0.24	1.18	1.60199845895771	0.0982706372301028	0.753914890256209	0.999569469936703
Spop	-0.12	0.92	6.2461395007218	0.0982275070677758	0.753967153025405	0.999569469936703
Trim10	0.43	1.34	-0.312147710436453	0.0981994685624237	0.754001135309865	0.999569469936703
Nuf2	-0.13	0.91	4.84880711488908	0.0981428349812989	0.754069790686993	0.999569469936703
Kdm5b	0.11	1.08	5.81926706548384	0.0981026098049886	0.754118567806697	0.999569469936703
LOC117705918	-0.19	0.88	2.33679973995954	0.0980426322889565	0.754191317046007	0.999569469936703
Arhgap39	-0.17	0.89	2.81232984117881	0.0979775633824866	0.754270269484262	0.999569469936703
Aup1	-0.11	0.93	6.33705826185365	0.0979742008910098	0.754274350201235	0.999569469936703
Tmem79	-0.19	0.88	3.40064411811396	0.0979442033205871	0.754310758631822	0.999569469936703
Tbc1d17	-0.13	0.91	4.54267941322277	0.0978876766022201	0.754379382464375	0.999569469936703
Fam131b	-0.24	0.85	0.93014273487236	0.0978155589925958	0.754466965336516	0.999569469936703
LOC117712125	0.2	1.15	4.6019318786495	0.0977191892435147	0.754584056444925	0.999569469936703
Dgat1	0.12	1.09	8.9550400430953	0.0977046092041558	0.754601776993647	0.999569469936703
Rilp	0.16	1.11	3.97222200863164	0.097574809450955	0.754759599350887	0.999569469936703
Vps36	-0.11	0.92	5.97013078149568	0.0974741190561914	0.754882107271906	0.999569469936703
Taf1a	0.14	1.1	4.33058356857203	0.0973784357599969	0.754998587525099	0.999569469936703
LOC117715278	-0.39	0.76	1.87134894788038	0.0972478547222799	0.755157651991066	0.999569469936703
Sned1	-0.16	0.9	3.86653122873237	0.0972241630848627	0.755186524003145	0.999569469936703
LOC117724033	0.21	1.16	1.55366799162538	0.0971391959867649	0.755290101623484	0.999569469936703
Trim40	0.21	1.16	2.18101941502157	0.0971387864371902	0.755290600997898	0.999569469936703
Golga7	0.13	1.09	5.55346559733164	0.0971252456450147	0.755307112287238	0.999569469936703
Prpf40b	-0.17	0.89	3.27666512986173	0.0971131932187643	0.755321809764147	0.999569469936703
Ptov1	0.13	1.1	5.07062221517979	0.0970653774046069	0.755380129198317	0.999569469936703
Prpf3	-0.12	0.92	5.71487743228001	0.0969879019638351	0.755474657002202	0.999569469936703
Cacfd1	-0.14	0.91	4.59756142636734	0.0969874396603672	0.75547522118306	0.999569469936703
Nvl	0.12	1.09	5.71452312452264	0.0969597743366672	0.755508985774342	0.999569469936703
Gmeb2	-0.16	0.89	3.87049202138699	0.0968558970214692	0.755635811712213	0.999569469936703
Atp2a3	-0.15	0.9	6.44910955552227	0.0967785540098349	0.755730289832509	0.999569469936703
Klhl2	0.12	1.08	5.60667936720953	0.0967445634195843	0.755771824031613	0.999569469936703
Mtbp	0.18	1.14	2.27638110976018	0.0967059970715494	0.755818959188635	0.999569469936703
Nlrc5	-0.21	0.87	2.00009065316182	0.0966696030260388	0.755863448847253	0.999569469936703
Slc38a9	0.15	1.11	4.03495347296067	0.096653333080257	0.755883340904823	0.999569469936703
Tbc1d5	-0.14	0.91	4.38675106704241	0.0965990414377642	0.755949732563592	0.999569469936703
Grk2	-0.13	0.91	6.00893518451929	0.0965509333939734	0.756008579579487	0.999569469936703
Pggt1b	-0.12	0.92	6.973125758838	0.0965499314268299	0.756009805382754	0.999569469936703
Endog	0.22	1.16	1.51892952506612	0.0965361599511021	0.756026654067073	0.999569469936703
Extl3	0.13	1.09	5.13629413974225	0.0964628469719917	0.756116370872587	0.999569469936703
Son	0.11	1.08	8.87008837673581	0.0964084838549771	0.756182921911708	0.999569469936703
Ppox	-0.14	0.91	6.07055550963771	0.096346255444419	0.756259126858759	0.999569469936703
Smyd4	0.19	1.14	2.13745775728627	0.0963013081098456	0.756314186173972	0.999569469936703
Tmem63b	0.12	1.09	5.69490296268403	0.0961933571864177	0.756446480814861	0.999569469936703
Pigu	0.16	1.12	3.62269648348809	0.0961693144101077	0.756475956490495	0.999569469936703
Prkaa1	0.12	1.09	5.90786514850625	0.096131821506924	0.756521929653096	0.999569469936703
Znf518b	0.19	1.14	1.99722660706608	0.0961080121581586	0.756551129375015	0.999569469936703
Cep152	-0.13	0.91	5.14263660309246	0.0961077573539595	0.756551441887646	0.999569469936703
Phc2	-0.15	0.9	4.33181604717587	0.0960991527928527	0.75656199548907	0.999569469936703
Stx3	0.12	1.09	6.40577447000291	0.0960509903026381	0.756621076947621	0.999569469936703
Nup58	0.13	1.1	5.32267019222823	0.0960509622201497	0.756621111401455	0.999569469936703
Tp53i13	0.19	1.14	2.36995079981475	0.0960353254509276	0.756640296693091	0.999569469936703
Igflr1	0.23	1.17	1.07430930860719	0.095988876251319	0.756697296916113	0.999569469936703
Alms1	-0.14	0.91	4.131896731387	0.0959352196369958	0.756763160549981	0.999569469936703
Cuedc1	-0.16	0.9	3.48722292072936	0.095839046027625	0.756881264440178	0.999569469936703
Msto1	0.18	1.13	2.78360899377126	0.0957294165311939	0.757015971765597	0.999569469936703
Gal3st3	-0.29	0.82	0.924906932948568	0.0956680654829976	0.75709139379765	0.999569469936703
Pafah1b3	-0.15	0.9	4.7122006348571	0.0956378611040671	0.7571285353444	0.999569469936703
Magi3	0.12	1.08	6.85756887619864	0.0956170071290368	0.757154182690401	0.999569469936703
Klhdc8b	0.18	1.13	2.62375718307228	0.0956042247439988	0.757169904673392	0.999569469936703
Lif	-0.3	0.81	1.02283300791818	0.0955208533928547	0.757272477408195	0.999569469936703
Commd6	0.17	1.12	3.52017583548916	0.0954923452194523	0.757307562593417	0.999569469936703
Slc66a1	-0.15	0.9	4.41151227319417	0.0954828613762175	0.757319235689668	0.999569469936703
Foxa1	-0.17	0.89	3.20142174919388	0.0953814927736327	0.757444043939181	0.999569469936703
Tgif2	0.19	1.14	2.53155953239919	0.0952504662340847	0.757605475670656	0.999569469936703
Ajap1	-0.4	0.76	-0.207578043027322	0.09509427676499	0.757798068445312	0.999569469936703
Crmp1	0.25	1.19	0.90118182611605	0.0949995256292384	0.757914987784246	0.999569469936703
Epc1	-0.11	0.92	5.98433332406104	0.0949573203166048	0.757967088106638	0.999569469936703
Sla2	0.21	1.16	1.29351325413302	0.0949535877722674	0.757971696353849	0.999569469936703
Gdpgp1	0.16	1.12	4.1205272120562	0.0949146904450355	0.758019725396952	0.999569469936703
Cdc23	0.12	1.09	5.18670590466269	0.0948933311100409	0.758046103731153	0.999569469936703
LOC117724589	0.13	1.1	5.81776758503338	0.0948932945289149	0.75804614891087	0.999569469936703
Ptpn23	0.13	1.1	5.36020800206382	0.0948120113916469	0.758146561646952	0.999569469936703
Myrf	0.14	1.1	6.34664030675219	0.0948054009193244	0.758154729934132	0.999569469936703
LOC117718801	0.25	1.19	0.947348066619988	0.0947838543474422	0.758181356306103	0.999569469936703
LOC117710946	-0.36	0.78	-0.131798760598652	0.0947533455293565	0.758219063522937	0.999569469936703
Gimap6	-0.18	0.89	3.21140224730292	0.0947289863310925	0.758249174920414	0.999569469936703
Ddost	0.12	1.08	6.88926522479126	0.0946994668161478	0.758285670876273	0.999569469936703
Slc26a11	-0.17	0.89	3.0539207321851	0.0946725639891408	0.7583189371578	0.999569469936703
Wdr44	0.13	1.1	4.46341020192195	0.0946604510322059	0.758333916939717	0.999569469936703
Phf5a	0.12	1.08	5.58761682187036	0.0945998769690798	0.758408843069832	0.999569469936703
Dusp1	0.17	1.13	3.43702462510992	0.0945929707518882	0.758417387273388	0.999569469936703
Gpr37l1	-0.25	0.84	1.2191203051927	0.0945832870119325	0.758429368335401	0.999569469936703
Vsig10l	0.2	1.15	2.2648932671195	0.094540470097785	0.758482350968308	0.999569469936703
Med29	-0.14	0.91	4.18985453131211	0.0943225020658509	0.758752273411954	0.999569469936703
Hspa14	0.11	1.08	6.39098667128708	0.0942969992031393	0.75878387737894	0.999569469936703
Cnep1r1	0.15	1.11	4.43397058154694	0.094221233546854	0.758877796209328	0.999569469936703
LOC117720334	-0.16	0.9	4.64501609842678	0.0941475092949151	0.758969224194887	0.999569469936703
Ifi44l	-0.17	0.89	2.77263430163314	0.094118368296441	0.759005373751819	0.999569469936703
Nxn	0.18	1.13	2.58967426456416	0.0941135993442954	0.759011290244218	0.999569469936703
Mmp9	-0.24	0.84	0.714269020653052	0.0940940225036228	0.759035579526612	0.999569469936703
Trip13	0.17	1.13	3.1563278867999	0.0940201244534009	0.759127290877308	0.999569469936703
Higd2a	0.14	1.1	4.24559620078233	0.094012477371596	0.759136783557325	0.999569469936703
LOC117714814	0.2	1.15	1.72053593954012	0.0940027298260482	0.759148884253491	0.999569469936703
LOC117721285	-0.41	0.75	-0.361330530580809	0.0939935019821285	0.759160340419553	0.999569469936703
Mfng	-0.26	0.84	0.876061210212276	0.0939693413492697	0.759190338230316	0.999569469936703
Ptpmt1	0.13	1.1	5.02146939461691	0.0939072962369227	0.759267392695238	0.999569469936703
Sf1	-0.11	0.93	7.1982789208608	0.0937114365953797	0.759510815654462	0.999569469936703
Wnt8b	-0.6	0.66	-0.73958536155151	0.0936508448021565	0.759586178136127	0.999569469936703
Lmf1	-0.18	0.88	2.84116545136152	0.0936031688933254	0.75964549492524	0.999569469936703
Ppm1b	0.12	1.08	7.49129203781831	0.0935343784309541	0.759731110865851	0.999569469936703
Ptger4	0.14	1.1	4.9476016241337	0.0935097037323116	0.759761829144995	0.999569469936703
Sema3c	-0.16	0.9	3.69344812851529	0.0933940838145264	0.759905826949293	0.999569469936703
B4gat1	-0.17	0.89	3.59956955855222	0.0933620661373125	0.759945720311476	0.999569469936703
Optn	0.12	1.09	8.9725028353871	0.0933372131431689	0.759976691783328	0.999569469936703
Chst1	0.23	1.17	1.36606340327341	0.0932772767235495	0.760051402305889	0.999569469936703
Olfm1	0.23	1.17	2.04213140826797	0.0932569234664298	0.76007677853316	0.999569469936703
Rmdn3	0.13	1.09	7.82279290776369	0.093239312440585	0.760098738218441	0.999569469936703
Srgap3	0.24	1.18	1.11071993616215	0.0932223134904997	0.760119936839693	0.999569469936703
Btbd9	0.12	1.09	5.31725239012217	0.0931574106089377	0.76020089372594	0.999569469936703
Fam133b	-0.12	0.92	5.81474653084556	0.0931239105568453	0.760242692221988	0.999569469936703
LOC117694671	-0.48	0.72	0.44522362260596	0.0931174162195738	0.760250796250855	0.999569469936703
LOC117695682	0.28	1.21	0.302524504570964	0.0931096608538526	0.760260474272411	0.999569469936703
Kif20b	-0.12	0.92	5.33274972241337	0.093083007785582	0.760293738341662	0.999569469936703
Cnksr2	0.4	1.32	-0.137301982123199	0.0930760763339595	0.760302389916675	0.999569469936703
Trib3	0.19	1.14	3.25340274685579	0.0930379275781341	0.760350012050075	0.999569469936703
LOC117708085	0.28	1.21	0.302524504570964	0.0930063585840479	0.76038942855741	0.999569469936703
LOC117721136	0.28	1.21	0.302524504570964	0.0929954876890211	0.760403003463833	0.999569469936703
LOC117708084	0.28	1.21	0.302524504570964	0.0929950142089762	0.760403594736357	0.999569469936703
LOC117704868	0.28	1.21	0.302524504570964	0.0929887287235456	0.760411444082255	0.999569469936703
Nmur1	0.22	1.16	1.42051158385558	0.0929859308455439	0.760414938179672	0.999569469936703
LOC117721134	0.28	1.21	0.302524504570964	0.0929705573384447	0.760434138230556	0.999569469936703
Terf2ip	0.13	1.1	4.52831309050103	0.0929691580391561	0.760435885908671	0.999569469936703
LOC117704606	-0.17	0.89	3.42453261196729	0.0929641028489208	0.760442199792354	0.999569469936703
Itpa	0.13	1.09	4.61052050565384	0.0928464560405051	0.760589192542991	0.999569469936703
Traip	0.19	1.14	2.30459552071283	0.0928245584485694	0.760616563525895	0.999569469936703
Ppif	0.14	1.11	3.87309818337058	0.0928043384986461	0.760641840666639	0.999569469936703
Znf148	0.12	1.09	5.59686285584235	0.092785665928278	0.76066518608705	0.999569469936703
Helz2	0.16	1.12	6.13214527561805	0.092735874534128	0.760727450434114	0.999569469936703
Prr14l	0.11	1.08	5.87954585894068	0.0926765218441505	0.76080169508983	0.999569469936703
Dnajb14	0.14	1.1	4.06802340455492	0.0926657089406702	0.760815223816429	0.999569469936703
Cstf1	0.15	1.11	4.17136154350925	0.0926078768604226	0.760887595938354	0.999569469936703
Pgghg	0.17	1.12	3.11960170178767	0.0925779714058703	0.760925029855732	0.999569469936703
Rras	-0.16	0.89	3.03325453003536	0.0925065514820083	0.761014455917751	0.999569469936703
Zscan30	0.13	1.09	4.29521758800234	0.0923972762284204	0.761151354288015	0.999569469936703
Dxo	-0.16	0.89	3.53337835684787	0.0923257488370779	0.761241010605114	0.999569469936703
Slc16a1	0.12	1.08	7.789360056762	0.0922710040539618	0.761309656321519	0.999569469936703
Kiaa0040	-0.24	0.85	1.07218227586282	0.0922641977343579	0.761318192473427	0.999569469936703
Urb1	0.16	1.12	3.66905790798038	0.0922117639556026	0.761383963877166	0.999569469936703
LOC117723786	0.65	1.57	-0.649782962547876	0.0921881243315337	0.761413623412321	0.999569469936703
Pdzrn4	-0.38	0.77	-0.491745771744257	0.0921529800427314	0.761457724992559	0.999569469936703
Nfx1	0.1	1.08	6.24136155168472	0.0920271839770789	0.761615658257713	0.999569469936703
C3ar1	0.32	1.24	0.367966313135597	0.0919250025695759	0.76174403079643	0.999569469936703
Top1	-0.11	0.93	9.30764319290307	0.0917651143609414	0.761945057961341	0.999569469936703
Pum3	-0.11	0.93	5.93131663416438	0.0916947447293276	0.762033594170053	0.999569469936703
Fer	0.18	1.13	2.96383410664355	0.0916524000265193	0.762086888427683	0.999569469936703
S1pr5	0.41	1.33	-0.344779921544376	0.0915308425289298	0.76223995314759	0.999569469936703
Nkiras1	-0.15	0.9	4.969242413982	0.0914472646016931	0.762345258515824	0.999569469936703
Ubxn7	0.13	1.1	5.06150669566262	0.0914271672157674	0.76237058837659	0.999569469936703
Csf1r	-0.16	0.9	5.00804197189789	0.0913944161136371	0.762411872935672	0.999569469936703
Cops3	-0.13	0.91	4.87278266133483	0.0913296672339685	0.762493516210776	0.999569469936703
Abcb8	0.13	1.09	4.66974208159046	0.0912882839555405	0.762545713834747	0.999569469936703
Tead4	0.25	1.19	0.853821654629893	0.0912618558504921	0.762579054930956	0.999569469936703
Amot	0.12	1.09	5.56548010633471	0.0912219454873955	0.762629414923688	0.999569469936703
Tm9sf4	0.1	1.07	6.60971905516406	0.0911966359123908	0.762661357470101	0.999569469936703
Fastkd2	0.13	1.1	4.28309417039092	0.0911364065564714	0.762737390805251	0.999569469936703
S100pbp	-0.14	0.9	4.50102152298715	0.0911191168287973	0.762759222363028	0.999569469936703
LOC117715076	-0.18	0.88	3.21984194701016	0.0910974697036337	0.762786559147254	0.999569469936703
LOC117705246	0.24	1.18	0.86768390644924	0.091088593986222	0.762797768753394	0.999569469936703
Rassf1	0.15	1.11	3.92149329772742	0.0910866896199565	0.762800173954452	0.999569469936703
LOC117715012	0.35	1.27	0.323346458439115	0.0910313552204718	0.76287007289046	0.999569469936703
Tmem86a	0.17	1.12	3.38569916182316	0.0910273164831645	0.762875175569075	0.999569469936703
Wscd1	-0.19	0.88	1.82622265462095	0.0909083887152191	0.763025488370492	0.999569469936703
Micu1	0.13	1.09	7.5806733617449	0.0908979728774417	0.763038658054615	0.999569469936703
LOC117714970	0.3	1.23	2.9878726896293	0.0908853956986473	0.763054561614436	0.999569469936703
Il22ra1	0.15	1.11	5.70683725573159	0.0907165201290425	0.763268217347117	0.999569469936703
Insyn2b	-0.4	0.76	-0.492676665774146	0.0906877772667252	0.76330460345248	0.999569469936703
Cib1	-0.14	0.91	6.4344993652843	0.0906762555403713	0.76331919077847	0.999569469936703
LOC117701892	0.4	1.32	-0.310701649020639	0.0906231565690518	0.763386430924003	0.999569469936703
Riox2	0.14	1.1	4.19857024797007	0.0906009310348406	0.763414581880568	0.999569469936703
Parp10	-0.13	0.91	4.78115404079259	0.0905369413474539	0.763495652526557	0.999569469936703
Pon2	0.1	1.07	6.87908402978194	0.0905294685928963	0.763505122042963	0.999569469936703
LOC117713872	0.15	1.11	3.59509759535893	0.0905291194427941	0.763505564498349	0.999569469936703
LOC117721644	-0.15	0.9	6.22074467283001	0.0904808780132029	0.763566706696065	0.999569469936703
LOC117714805	0.13	1.09	5.14463613440548	0.0904333080643465	0.763627015252424	0.999569469936703
LOC117722334	-0.24	0.84	0.807429363934602	0.0903779897624477	0.763697168824648	0.999569469936703
Exosc3	0.11	1.08	5.47232292396364	0.0903442258891362	0.763739999003827	0.999569469936703
LOC117718484	-0.55	0.68	-0.617665076275431	0.0903204643639262	0.76377014622718	0.999569469936703
Wdpcp	-0.22	0.86	3.23932771233949	0.0902874723897762	0.763812011670624	0.999569469936703
Trim7	-0.18	0.88	3.64231726844118	0.0902730028920802	0.763830375492427	0.999569469936703
Armcx6	0.2	1.15	2.11416850293237	0.0902338595162009	0.763880061969197	0.999569469936703
Psmb4	0.11	1.08	6.7239589844833	0.0902125041230417	0.76390717429992	0.999569469936703
Isl1	0.2	1.15	1.70282258471555	0.0901631692784348	0.763969822097821	0.999569469936703
Tyw3	0.29	1.22	0.813223028614224	0.0901379409348744	0.764001865502651	0.999569469936703
Tent5a	-0.12	0.92	8.20304824725383	0.0901282355982955	0.764014193893371	0.999569469936703
Amn1	-0.18	0.88	2.39464955426292	0.0901199859014019	0.76402467379871	0.999569469936703
Palb2	-0.18	0.88	2.31998507725767	0.0900447995435164	0.764120210012094	0.999569469936703
LOC117693910	0.57	1.49	-0.773331987222612	0.0899870421126785	0.764193629536241	0.999569469936703
Gda	0.19	1.14	7.21288905879219	0.0899617561536665	0.764225780376417	0.999569469936703
LOC117709892	-0.24	0.85	1.62400572092838	0.0899488690710486	0.764242168065753	0.999569469936703
LOC117704210	0.52	1.44	-0.735925637239857	0.089939519879068	0.764254057643793	0.999569469936703
Fign	0.32	1.25	0.587707179447578	0.0899177558381083	0.764281738074154	0.999569469936703
Pola1	-0.13	0.92	4.94667179496765	0.0898879828355548	0.764319610555958	0.999569469936703
Smim4	0.14	1.1	5.15903404088182	0.0898359520053189	0.764385812323784	0.999569469936703
LOC117694019	0.3	1.23	0.64602338340112	0.0898005411130458	0.76443087955399	0.999569469936703
Has2	-0.27	0.83	0.43018860823343	0.0897749987215546	0.764463393214374	0.999569469936703
Ocrl	0.13	1.1	4.71860309631622	0.0895274588964985	0.764778755398766	0.999569469936703
Slc35g2	0.2	1.14	1.61004586265069	0.0894536263658989	0.764872908934692	0.999569469936703
Muc5ac	0.45	1.37	1.38190799547361	0.0894110363660321	0.764927240278603	0.999569469936703
Evpl	-0.13	0.91	7.15974173694337	0.0893670435582115	0.764983375964173	0.999569469936703
Ciao3	-0.13	0.91	4.83695286802302	0.0893157448289958	0.765048853160853	0.999569469936703
Adcy6	-0.11	0.93	8.17437799491461	0.0893048586632825	0.765062750790786	0.999569469936703
LOC117711847	0.32	1.24	0.694424438916642	0.0893012597362972	0.765067345499886	0.999569469936703
Lsm8	-0.14	0.91	4.34672576351647	0.0892797383273485	0.765094823742648	0.999569469936703
Otulin	0.15	1.11	3.7037935753734	0.08910520578045	0.765317797908327	0.999569469936703
LOC117693429	0.14	1.1	8.01524260542415	0.0890875723078937	0.765340338786203	0.999569469936703
Slc25a27	-0.17	0.89	2.83068915303752	0.0890126192281997	0.765436178471718	0.999569469936703
Toe1	0.16	1.12	2.91047005097245	0.0889731679662988	0.765486640969412	0.999569469936703
Gpnmb	0.2	1.15	2.00991939962069	0.0889352530385454	0.765535149808929	0.999569469936703
LOC117704703	-0.17	0.89	2.2331024063592	0.0888518677382073	0.765641873646688	0.999569469936703
Rpf1	-0.11	0.93	5.5406724518168	0.0888455366200152	0.765649978995182	0.999569469936703
Mbnl1	-0.11	0.92	8.13460203787959	0.08883832556372	0.765659211258373	0.999569469936703
Cant1	0.12	1.08	6.26022801801586	0.0888279727430823	0.765672466613076	0.999569469936703
Ctnnb1	0.1	1.08	10.1627959600298	0.0888003632157173	0.765707820906503	0.999569469936703
Fhit	-0.25	0.84	1.05440917587207	0.088719328451	0.765811621354541	0.999569469936703
Ncdn	-0.13	0.91	4.6290397217654	0.0887145371464007	0.765817760330755	0.999569469936703
Tusc3	0.19	1.14	2.88712336210315	0.0887043659697273	0.765830792997924	0.999569469936703
Hfe	-0.14	0.91	4.63725679853419	0.0886499308647251	0.765900556340141	0.999569469936703
Znf146	-0.1	0.93	6.4807843000691	0.0885618735782472	0.766013458831446	0.999569469936703
Smpdl3b	0.17	1.12	4.38708854786771	0.0884688242144378	0.766132828320061	0.999569469936703
Ncapd3	0.13	1.09	4.3279241043053	0.0883953834622313	0.766227090922599	0.999569469936703
Gpx8	-0.19	0.88	2.18315589928414	0.0883618541092228	0.766270140655666	0.999569469936703
Ddx56	0.14	1.1	4.27678052028208	0.0883437359015362	0.766293407076972	0.999569469936703
Mrgpre	-0.22	0.86	2.10741570634529	0.0882483636289972	0.766415921814245	0.999569469936703
Pi4kb	0.12	1.09	5.22684076082154	0.0882475555497086	0.766416960176527	0.999569469936703
Cd151	0.12	1.09	6.47037209948726	0.0880586497561007	0.766659841659196	0.999569469936703
Casp8	-0.12	0.92	6.86545843010868	0.0880392045667238	0.766684858970209	0.999569469936703
Slc5a7	0.26	1.2	0.503545399329212	0.0880340481249524	0.766691493521829	0.999569469936703
Chrne	0.23	1.17	1.12416845815459	0.0880088543277973	0.766723912238422	0.999569469936703
Tcf15	0.39	1.31	-0.311964227100848	0.0878269102238738	0.766958183156295	0.999569469936703
Klhl29	-0.25	0.84	1.05155339928034	0.0877832863838455	0.767014392363501	0.999569469936703
Ppm1k	0.14	1.1	4.49217407995601	0.0877678014669421	0.767034348293118	0.999569469936703
LOC117717055	0.55	1.46	-0.338281927779608	0.0877599313960502	0.767044491450288	0.999569469936703
Cacna1h	0.16	1.12	3.37433355829765	0.087661457060284	0.7671714496439	0.999569469936703
Tlr1	0.27	1.2	2.43558115573229	0.0876379748695584	0.767201735546929	0.999569469936703
Lrrc61	0.19	1.14	1.65021754736107	0.0876325620502909	0.767208717298232	0.999569469936703
Anxa10	0.54	1.45	-0.339764529874482	0.0876202285910095	0.767224626546795	0.999569469936703
Phf20	0.11	1.08	6.12554300250239	0.0875476639846933	0.767318254181525	0.999569469936703
LOC117717976	-0.19	0.87	5.23388288038848	0.0874688375235788	0.767420009104645	0.999569469936703
C2H15orf62	0.2	1.15	1.31108164579808	0.0872755246297805	0.767669762695878	0.999569469936703
Emc3	0.11	1.08	5.74712612415408	0.0872742069681769	0.767671466100674	0.999569469936703
Musk	-0.32	0.8	0.128108170662534	0.0871200643521148	0.767870830270812	0.999569469936703
Ipo9	0.11	1.08	5.74669783632755	0.0869792394610889	0.768053137300914	0.999569469936703
LOC117714961	0.31	1.24	2.78540035440121	0.0869151356929514	0.768136176953068	0.999569469936703
Cdkn3	0.16	1.12	2.71543644906545	0.0869078380922816	0.768145632332934	0.999569469936703
LOC117717192	0.19	1.14	2.20141736607266	0.0868841665299556	0.768176306152854	0.999569469936703
C5H9orf152	-0.18	0.88	1.8195496526735	0.086863748291244	0.768202767935664	0.999569469936703
Cluh	-0.11	0.93	7.51353997063047	0.0868231614868995	0.768255377967419	0.999569469936703
LOC117723833	-0.21	0.86	2.7454506378102	0.0868220553753165	0.768256811934896	0.999569469936703
Tmem201	0.15	1.11	3.71764938645086	0.0867436257146741	0.768358513779148	0.999569469936703
Robo1	-0.23	0.85	1.29857756657336	0.0867266186991005	0.768380573823737	0.999569469936703
Ffar2	0.19	1.14	2.05907465100422	0.0866686517504505	0.76845578125129	0.999569469936703
Slc35g1	0.11	1.08	7.90806127422204	0.0865567454549372	0.768601047966241	0.999569469936703
Nkx2-2	-0.28	0.82	0.516668676046371	0.0864700941429781	0.768713601032952	0.999569469936703
Gcc1	-0.11	0.93	6.15455301125923	0.0864613917580683	0.768724908114337	0.999569469936703
Zfp41	0.22	1.16	1.11232366929333	0.0863170499244466	0.768912542903894	0.999569469936703
Sat1	-0.11	0.92	7.69764159932927	0.0862908842320818	0.768946574808113	0.999569469936703
Emc9	-0.22	0.86	2.25877150620598	0.0862793777017874	0.768961542329654	0.999569469936703
Dvl3	0.12	1.09	5.29621807805382	0.0862222872535601	0.76903582076499	0.999569469936703
Ermn	-0.29	0.82	0.60587034113966	0.0861421541218439	0.769140124322787	0.999569469936703
Med28	0.13	1.1	4.66577934223711	0.0860962140002655	0.769199945053504	0.999569469936703
Nlgn2	-0.16	0.9	3.40685837334422	0.086080224897604	0.769220769260652	0.999569469936703
Best1	-0.57	0.67	-0.771595234255631	0.0860782675213065	0.769223318691829	0.999569469936703
LOC117705614	-0.57	0.67	-0.771595234255631	0.0860782675213065	0.769223318691829	0.999569469936703
LOC117723396	-0.57	0.67	-0.771595234255631	0.0860782675213065	0.769223318691829	0.999569469936703
Plagl2	-0.11	0.93	6.1029669613128	0.0859986424931589	0.769327054898317	0.999569469936703
Mrpl10	0.14	1.1	4.30635411464691	0.0859984656003592	0.769327285413905	0.999569469936703
Npnt	0.11	1.08	7.05340218207691	0.0859837528470835	0.769346459051338	0.999569469936703
Sh2d3c	0.18	1.13	2.58600113398705	0.085975933459344	0.769356649990407	0.999569469936703
Mrpl14	-0.18	0.88	3.14911659505842	0.0859747102262007	0.769358244264895	0.999569469936703
Pspc1	0.12	1.09	5.05113158274823	0.0859590152517513	0.769378701063674	0.999569469936703
Sh3bgrl	-0.11	0.93	8.26644694417096	0.0859133722107739	0.769438203640965	0.999569469936703
Thoc5	0.12	1.09	5.00038789827243	0.0858340555951527	0.76954164563649	0.999569469936703
Swt1	0.11	1.08	5.59684375325282	0.085829925200954	0.769547033775555	0.999569469936703
Cep68	-0.18	0.89	2.88630384488977	0.0857384962647791	0.769666339769744	0.999569469936703
LOC117694378	0.12	1.09	9.53547190941568	0.0856556206184589	0.769774544231817	0.999569469936703
LOC117707558	0.3	1.23	1.38925448940692	0.0856355626799346	0.769800740905578	0.999569469936703
Timp1	-0.26	0.84	0.557366885069026	0.0855866712943285	0.769864609464398	0.999569469936703
Smarcc1	-0.1	0.93	7.20653552470116	0.0854842256708231	0.769998502084862	0.999569469936703
Rasgrp1	0.16	1.12	3.79799958155141	0.0854510142860203	0.770041926821134	0.999569469936703
Aldh3b1	-0.17	0.89	3.58907909758061	0.0853735216452591	0.7701432860676	0.999569469936703
Znhit2	0.19	1.14	2.03576001706856	0.0853069756836313	0.770230367071739	0.999569469936703
Lrch3	0.11	1.08	5.3643216599009	0.0851024582305445	0.770498226375771	0.999569469936703
Sil1	0.15	1.11	3.54398495322915	0.0850369567163041	0.770584088433496	0.999569469936703
Fbxl19	-0.13	0.92	5.73530208793342	0.0850037364495613	0.770627648628384	0.999569469936703
Ccl20	0.52	1.43	-0.450270949748424	0.0849687745890764	0.770673502469881	0.999569469936703
Fancd2	-0.16	0.9	2.98320594544842	0.0849680588504258	0.770674441295897	0.999569469936703
Dmrta1	-0.47	0.72	-0.371331915878126	0.0849541281450312	0.770692714893632	0.999569469936703
LOC117715835	0.41	1.33	0.505352293265878	0.0849074653479196	0.770753936645246	0.999569469936703
Slc25a20	0.1	1.07	6.54243099778499	0.0846887941308143	0.771041077485409	0.999569469936703
LOC117715011	-0.24	0.84	0.809977119536557	0.0846319177024757	0.77111582875632	0.999569469936703
Babam1	0.14	1.1	5.39573936859678	0.084611394077811	0.771142809133179	0.999569469936703
Pnpla3	0.24	1.18	0.713593030640852	0.0845507543820965	0.771222546876671	0.999569469936703
Kank2	0.12	1.09	4.60417496325281	0.0845392172401522	0.771237721071776	0.999569469936703
Pum1	0.1	1.07	7.00728343476026	0.0845303305068676	0.771249410089615	0.999569469936703
Lrrc24	-0.28	0.82	0.388537073016201	0.0845103202783277	0.771275732652978	0.999569469936703
LOC117722664	0.18	1.13	2.91105171846483	0.0844220785534526	0.771391851039167	0.999569469936703
Mettl22	-0.2	0.87	1.759599692487	0.0843950471521695	0.771427435163864	0.999569469936703
Znf263	-0.13	0.91	4.24233613383824	0.0842407825255649	0.771630627411633	0.999569469936703
Vmac	-0.1	0.93	6.66545966413318	0.0842341792733317	0.771639329496828	0.999569469936703
Dapk1	0.14	1.1	4.03261417057826	0.0841486868809458	0.771752028912061	0.999569469936703
Elavl4	-0.19	0.88	1.68401466709334	0.0840592168678864	0.771870038268039	0.999569469936703
Ciao1	0.13	1.1	4.24265479439096	0.084040900284351	0.77189420591059	0.999569469936703
Igf2	-0.17	0.89	2.89986551609387	0.083902103147051	0.772077433333793	0.999569469936703
LOC117709519	-0.18	0.88	2.99741841803079	0.0838625002797349	0.772129743574678	0.999569469936703
Arih2	0.12	1.08	5.58145690344413	0.0838559038218847	0.772138457938758	0.999569469936703
Slitrk5	0.36	1.28	-0.265274409997941	0.0838508791381105	0.772145096132932	0.999569469936703
Rhoq	-0.13	0.91	4.60270973478519	0.0838294271510316	0.772173439138629	0.999569469936703
LOC117707126	-0.3	0.81	0.00136566684318713	0.0838014135516443	0.772210457460742	0.999569469936703
Tent5b	-0.21	0.87	1.36328923053115	0.0837963128682198	0.772217198435177	0.999569469936703
Pbx4	-0.24	0.84	0.839091362712525	0.083652852782202	0.772406883936451	0.999569469936703
Chmp4c	0.11	1.08	7.05178343252953	0.0835600997335257	0.772529617516153	0.999569469936703
Carf	0.11	1.08	5.31406166801985	0.0835478614791305	0.772545817047622	0.999569469936703
Pspn	-0.17	0.89	2.30588795851804	0.0835334352519395	0.772564914405714	0.999569469936703
Rnf43	-0.16	0.89	4.34471722197608	0.083421996571376	0.772712496550757	0.999569469936703
Zmat5	-0.19	0.88	1.95003932372388	0.0833836872111298	0.772763255643	0.999569469936703
Pskh1	0.14	1.1	4.04549249468281	0.0833686540102354	0.772783177767498	0.999569469936703
LOC117719552	-0.24	0.85	1.1044432004849	0.0832722486983721	0.772910981175789	0.999569469936703
Dpp3	0.12	1.08	6.53138770375623	0.0832337024607046	0.772962103904603	0.999569469936703
Uchl5	-0.12	0.92	6.13026059231319	0.0832061968981428	0.772998591554517	0.999569469936703
Mctp2	0.19	1.14	2.68169533057562	0.0832058560054865	0.772999043808459	0.999569469936703
Zdhhc23	-0.19	0.88	1.84042855122918	0.0831703400556547	0.773046167449469	0.999569469936703
Col16a1	-0.14	0.91	4.77158045707411	0.0830731043383084	0.77317523854282	0.999569469936703
Zfp36l2	0.11	1.08	7.50143233433348	0.0830122862368725	0.773256010335471	0.999569469936703
LOC117717294	-0.31	0.81	0.100393276826381	0.0830046685121779	0.773266129602434	0.999569469936703
Foxk2	0.13	1.09	5.06333221997229	0.0829529128695192	0.773334894311673	0.999569469936703
Pusl1	-0.16	0.9	2.87595153777464	0.0828922359768147	0.773415541755946	0.999569469936703
Ms4a10	0.14	1.1	6.89235508574431	0.082808751919262	0.773526555135001	0.999569469936703
Slc11a1	-0.26	0.84	0.773207986400609	0.0826980345515085	0.773673875663187	0.999569469936703
LOC117715433	0.13	1.09	4.68677298616905	0.0823763743551305	0.774102483396502	0.999569469936703
Yju2	-0.12	0.92	4.42279490820578	0.0823420198178773	0.774148313838633	0.999569469936703
Dhx58	0.17	1.13	3.27174686249064	0.0821776537008923	0.77436772868003	0.999569469936703
Mthfr	0.14	1.1	4.90248512087694	0.0820269287196229	0.774569142575098	0.999569469936703
LOC117723501	-0.14	0.91	8.68697504108907	0.0820250035152874	0.774571716521549	0.999569469936703
Catsper4	0.23	1.17	1.21587884270694	0.0820248401940464	0.774571934879162	0.999569469936703
Morn4	0.25	1.19	1.00533519448773	0.0820040193618299	0.774599773890584	0.999569469936703
LOC117709810	-0.23	0.85	1.7607945233103	0.0819606544536047	0.77465776829815	0.999569469936703
Fam126a	0.11	1.08	5.48473287181156	0.0819133686345963	0.77472102528923	0.999569469936703
Fam83d	-0.16	0.9	4.07294171332996	0.0818935661207982	0.774747522132403	0.999569469936703
Spsb4	0.31	1.24	0.431411799490373	0.0818526649592268	0.774802261091114	0.999569469936703
Fbxo10	0.2	1.15	2.10266564858809	0.0818241797291543	0.774840392266034	0.999569469936703
Spem2	-0.19	0.88	2.91815640760995	0.0817292336509778	0.774967541784902	0.999569469936703
LOC117715029	0.23	1.18	4.29349393365162	0.0817237169564979	0.774974932065627	0.999569469936703
Eef1akmt1	0.17	1.13	2.42529750625595	0.0817004605522129	0.77500608980389	0.999569469936703
Kif7	-0.17	0.89	2.49456299596535	0.081690791043644	0.775019045927623	0.999569469936703
Muc13	0.1	1.07	12.0970500508528	0.0816172768641916	0.775117574325465	0.999569469936703
LOC117704265	0.22	1.16	1.23531587997198	0.0816027660835958	0.77513702827141	0.999569469936703
Stx4	-0.13	0.92	6.21403450541038	0.081576266278935	0.775172560187081	0.999569469936703
Puf60	0.1	1.07	6.4811768784674	0.08149809724236	0.775277408492588	0.999569469936703
Ubac1	0.12	1.08	5.27249390934732	0.0814245219982408	0.775376144826261	0.999569469936703
Ttc27	0.13	1.1	4.02097784385827	0.0813540000787465	0.77547082895669	0.999569469936703
Htra1	-0.15	0.9	3.87310981500444	0.0813087971064066	0.775531542706145	0.999569469936703
N4bp3	0.19	1.14	1.60657251921319	0.0812549589399785	0.775603878513402	0.999569469936703
Lad1	0.11	1.08	8.44375087180508	0.0812215224518575	0.775648816106783	0.999569469936703
Ap2a2	0.1	1.07	7.5581225923421	0.0811805445232284	0.775703902801191	0.999569469936703
LOC117718118	0.16	1.12	2.64251838085472	0.0811534624519403	0.775740317523041	0.999569469936703
Fbxo45	-0.14	0.91	3.97408886308357	0.0810311249811355	0.775904895165149	0.999569469936703
Bap1	0.1	1.07	6.14449207164195	0.0809626816203903	0.775997028956039	0.999569469936703
Fmnl3	0.14	1.1	3.98968942179444	0.0809392385226779	0.776028596135933	0.999569469936703
Stau1	0.1	1.07	6.8621884095249	0.0807765279425856	0.77624782950964	0.999569469936703
Khdrbs1	0.1	1.07	6.86420941328707	0.080711519815587	0.776335487032205	0.999569469936703
Nfkbid	-0.22	0.86	0.923080168351065	0.0807053325405778	0.776343831995568	0.999569469936703
Aco2	0.1	1.07	9.17463567826313	0.0806674508301599	0.776394931733685	0.999569469936703
LOC117722973	0.29	1.22	1.10375840933731	0.0806665777578415	0.77639610959911	0.999569469936703
Tmem216	0.17	1.13	2.29186305967091	0.0806512993026189	0.77641672294045	0.999569469936703
Itpkc	-0.12	0.92	6.55480730672226	0.0806512143670153	0.776416837539516	0.999569469936703
LOC117704368	0.11	1.08	7.93263946637121	0.0806455749980275	0.776424446584255	0.999569469936703
