## Supplementary material for "A Multi-tissue Transcriptomic-Metabolomic Map Linking Maternal High-Fiber Diet to Reduced Offspring Type 2 Diabetes": jejunum_results_all_tagwise.tsv (part 2 of 2)

genes	logFC	FC	logCPM	LR	PValue	FDR
Dgkq	0.1	1.07	6.49531427719891	0.0806435844140716	0.77642713249283	0.999569469936703
LOC117714971	0.26	1.2	0.778131037349485	0.0804529681568278	0.776684498463041	0.999569469936703
Mov10	-0.15	0.9	3.81014220324719	0.0804209977589494	0.776727696454477	0.999569469936703
Slc35a4	0.13	1.1	4.86036853272053	0.0803776780708265	0.776786244265273	0.999569469936703
Tom1	0.12	1.08	4.69489888376615	0.0802993221580194	0.77689218786139	0.999569469936703
Ube2t	-0.21	0.87	1.31545597009486	0.0802159389840202	0.777004990072822	0.999569469936703
Fbxo27	-0.19	0.87	1.38940772210775	0.0800919117602419	0.777172893484588	0.999569469936703
Adra1b	-0.44	0.74	-0.480078799677323	0.0800365661851403	0.7772478635619	0.999569469936703
Il5ra	0.44	1.35	-0.480184863737452	0.0800209420424638	0.777269032799211	0.999569469936703
Rttn	0.15	1.11	3.39507294533903	0.0800156411554749	0.777276215507398	0.999569469936703
Kcnj2	0.19	1.14	1.8623512731655	0.0800144089560799	0.777277885175854	0.999569469936703
U2af1l4	-0.14	0.91	3.66617529450783	0.0799843832470617	0.777318575236477	0.999569469936703
LOC117710301	-0.15	0.9	3.59392010607939	0.0799842868998599	0.777318705816976	0.999569469936703
LOC117720506	-0.18	0.88	1.56699971694679	0.0799591169813421	0.777352821814411	0.999569469936703
LOC117723738	-0.34	0.79	-0.036909616994669	0.0799569307994847	0.777355785298919	0.999569469936703
Nipbl	0.11	1.08	7.2843033689659	0.0799094295775857	0.777420186510334	0.999569469936703
Adamts18	0.44	1.36	0.154171129796114	0.0798964083894909	0.777437843987679	0.999569469936703
LOC117719518	-0.17	0.89	2.52810058611418	0.0798752171969905	0.777466583781653	0.999569469936703
Itsn1	0.1	1.08	5.75378587798238	0.0798559555153421	0.777492710317711	0.999569469936703
Cenpf	-0.1	0.93	6.12891222185442	0.079829591995052	0.77752847530063	0.999569469936703
Hps6	-0.16	0.9	3.40751239392387	0.0797934434031826	0.77757752516577	0.999569469936703
Jam3	0.16	1.11	3.10836253146882	0.0797579921816053	0.777625640425675	0.999569469936703
Gdf10	0.32	1.25	0.0409555936386021	0.0797009840933156	0.77770303740735	0.999569469936703
Calml5	0.52	1.44	-0.772819082482712	0.0796948806576321	0.777711325502437	0.999569469936703
LOC117714723	0.52	1.44	-0.772819082482712	0.0796948806576321	0.777711325502437	0.999569469936703
Tmem104	-0.15	0.9	3.97817490411211	0.0796325280719903	0.777796016166832	0.999569469936703
Znf569	0.19	1.14	1.81508844696685	0.0796227788357298	0.77780926134416	0.999569469936703
Vps39	0.1	1.07	5.63497799429682	0.0796187502638394	0.777814734761741	0.999569469936703
Mphosph10	-0.1	0.93	5.85296152709186	0.0795945422870439	0.7778476280684	0.999569469936703
Brf2	0.15	1.11	3.42567491275787	0.0795933457500206	0.777849254038626	0.999569469936703
Mapk13	-0.14	0.91	5.7936277274412	0.0794856934108781	0.777995596479344	0.999569469936703
Ccn1	0.13	1.09	4.70937501554664	0.0794250274274204	0.778078112866191	0.999569469936703
Fam162b	-0.34	0.79	0.257990268482844	0.0793519238660148	0.778177591747577	0.999569469936703
Borcs6	-0.15	0.9	3.16928906584943	0.079314329577032	0.778228769085231	0.999569469936703
Mrtfa	-0.14	0.91	4.08376260968533	0.0791293678600411	0.778480749449746	0.999569469936703
Phospho1	0.14	1.1	5.4463079049951	0.079125088506502	0.778486583135049	0.999569469936703
Malsu1	0.19	1.14	2.045365315427	0.0791108193653391	0.778506036293827	0.999569469936703
Evi2a	0.23	1.17	1.075070274941	0.079103031977442	0.778516653659367	0.999569469936703
Kansl3	0.1	1.07	5.98803515568992	0.0787988451582382	0.778931825646582	0.999569469936703
LOC117719669	-0.18	0.88	3.52493984177871	0.0787924419661898	0.778940574381009	0.999569469936703
Hdac11	-0.13	0.91	4.5450275253241	0.0787855836243487	0.778949945415744	0.999569469936703
Znf598	0.12	1.09	5.72906545948587	0.0786857141784303	0.779086453947258	0.999569469936703
LOC117710646	0.44	1.36	-0.240990893504278	0.0786838651926347	0.779088982150951	0.999569469936703
Mrps16	0.14	1.1	4.24890117313723	0.0786261927074001	0.779167856496706	0.999569469936703
Bcl2l2	0.1	1.08	6.83839050606068	0.0785824351973456	0.77922772119124	0.999569469936703
Large2	-0.19	0.88	1.80159262571965	0.0785056902115282	0.779332759514976	0.999569469936703
Cars1	-0.11	0.92	5.22157864790053	0.0784890471944524	0.779355545567213	0.999569469936703
Klhl33	-0.2	0.87	1.24710664761884	0.0784802968620801	0.779367526743594	0.999569469936703
C1H11orf68	-0.14	0.91	3.92986306349442	0.0784172205069122	0.779453913803894	0.999569469936703
Ndufb11	-0.13	0.91	5.19807814681586	0.0783701765056986	0.779518367936904	0.999569469936703
Trpv1	-0.37	0.78	-0.281358973626554	0.0783128658451999	0.779596916427134	0.999569469936703
LOC117715420	0.12	1.08	5.94719061108974	0.0783094819563295	0.779601555265447	0.999569469936703
Myocd	0.23	1.17	0.930630259686636	0.0782893425318183	0.77962916583534	0.999569469936703
LOC117716822	0.34	1.27	-0.42382553125734	0.0782694777461757	0.779656403634898	0.999569469936703
Dtd1	-0.13	0.91	3.84898535805719	0.078260137360388	0.779669212086527	0.999569469936703
Nrp2	-0.11	0.93	5.03714732170132	0.0782513482230093	0.77968126536502	0.999569469936703
LOC117707250	-0.11	0.93	5.79320511583682	0.0782376296802112	0.779700080207845	0.999569469936703
LOC117711854	0.1	1.07	7.84019012551379	0.0781159125861446	0.779867091924882	0.999569469936703
Slc1a4	-0.18	0.88	2.29340350717295	0.0780056952790029	0.780018445502946	0.999569469936703
Vmo1	-0.23	0.85	1.50397134526122	0.0779480280887963	0.780097681682667	0.999569469936703
Tradd	-0.12	0.92	5.87907326193612	0.0778015409817057	0.780299100849508	0.999569469936703
LOC117718839	0.12	1.09	6.71769502067679	0.0777560522041325	0.780361689310987	0.999569469936703
Ing1	-0.12	0.92	5.21568119653271	0.0776971862662625	0.780442712835632	0.999569469936703
Tsc1	0.11	1.08	6.3988765966734	0.0776609436078242	0.780492613959388	0.999569469936703
Shtn1	0.11	1.08	6.08190012748467	0.0776609212172072	0.780492644792046	0.999569469936703
Dnajc21	-0.12	0.92	7.43002061719347	0.0776544981778144	0.780501489738438	0.999569469936703
Rfng	0.17	1.12	2.84926077604199	0.0775511283022845	0.780643891091211	0.999569469936703
Metrnl	0.12	1.09	4.76229456855069	0.0774820402909437	0.780739123099478	0.999569469936703
Tcof1	-0.12	0.92	5.12629739711162	0.0773139640365468	0.780970993256713	0.999569469936703
Rnd2	0.16	1.12	3.03303275835193	0.0772919957856346	0.781001319687554	0.999569469936703
Rasd2	-0.19	0.88	1.47553449743108	0.0772819937095748	0.781015128755006	0.999569469936703
Pfkl	0.11	1.08	6.95619525149464	0.0772395905442647	0.781073682112249	0.999569469936703
LOC117695318	0.37	1.29	-0.483233069916925	0.0772393138416796	0.781074064260042	0.999569469936703
Nol10	-0.11	0.93	5.20806490933538	0.077140045574378	0.781211209072683	0.999569469936703
Ube2a	-0.16	0.89	3.30392225528666	0.0770309662928637	0.781362018015182	0.999569469936703
Cfap46	0.31	1.24	-0.0597944317620887	0.077027534121648	0.781366765072615	0.999569469936703
LOC117693908	-0.33	0.8	-0.180098629126274	0.0770061110281661	0.781396398061672	0.999569469936703
Mkrn2os	0.15	1.11	3.52622444552226	0.0768932399215307	0.781552597717866	0.999569469936703
LOC117712492	-0.34	0.79	-0.12599193346938	0.0768424224811035	0.781622963076814	0.999569469936703
Tk1	0.15	1.11	2.93298785163288	0.0768358888365057	0.781632011832662	0.999569469936703
LOC117724951	-0.22	0.86	5.54699429103797	0.0768131134863115	0.781663557740309	0.999569469936703
Tmem229a	-0.21	0.87	1.5092822068751	0.076749494233872	0.78175170281448	0.999569469936703
Plk3	-0.18	0.88	1.90351308293461	0.076725695768102	0.781784685922582	0.999569469936703
Adora2b	-0.16	0.9	3.00583447169725	0.0767043843188215	0.781814226864206	0.999569469936703
Eogt	0.14	1.1	5.62222784412968	0.0766808333826887	0.781846877218464	0.999569469936703
Tyrobp	-0.18	0.88	1.96394057432232	0.0766625080840302	0.781872286630908	0.999569469936703
Eif4e	0.1	1.07	7.24973400632667	0.0766340530025551	0.781911748234557	0.999569469936703
Ecscr	0.2	1.15	1.32320072875686	0.0764879278348791	0.782114519476458	0.999569469936703
Gcc2	0.11	1.08	7.59950469567818	0.0764692187520621	0.782140496271282	0.999569469936703
Serpini1	-0.11	0.92	5.41510840671254	0.0764399042058028	0.782181205197435	0.999569469936703
Pip4k2b	-0.14	0.91	4.05229419482828	0.0764236306405972	0.782203807822255	0.999569469936703
Tmem179b	-0.16	0.9	3.05036106953862	0.0763238904007935	0.782342395321866	0.999569469936703
Adat1	0.14	1.1	4.09383676173227	0.0762913667234741	0.782387607532528	0.999569469936703
LOC117694047	-0.39	0.76	-0.297288178362102	0.0762468212541467	0.782449548458387	0.999569469936703
Tmed4	0.11	1.08	7.05272289662212	0.0762362554474088	0.782464243176643	0.999569469936703
Atg16l2	0.16	1.12	2.98612680954342	0.0761673144865505	0.782560151838132	0.999569469936703
Coq7	-0.11	0.93	6.48713001304605	0.0761549448054324	0.782577365120875	0.999569469936703
LOC117723327	0.11	1.08	5.18022810748717	0.0761468498852567	0.782588630587015	0.999569469936703
Scaf11	0.1	1.07	7.05117452267704	0.0761422985572078	0.782594964821553	0.999569469936703
Tpcn2	0.17	1.12	3.27302601118323	0.0761096831333585	0.782640362753247	0.999569469936703
Numa1	-0.1	0.93	8.74794058760813	0.0760701533246022	0.782695398961893	0.999569469936703
Plk2	0.13	1.09	4.84063429741815	0.0760671874442962	0.782699528891711	0.999569469936703
Elac1	-0.16	0.89	3.28600885523155	0.0760306351862816	0.782750434305017	0.999569469936703
Alg6	0.13	1.09	4.34036684625976	0.0760241574807059	0.782759457016543	0.999569469936703
Pih1d1	0.16	1.11	3.3601757044271	0.0759793803850459	0.782821837762951	0.999569469936703
Pgbd2	-0.26	0.83	0.673600008366223	0.0759206694644741	0.782903660248051	0.999569469936703
Oip5	-0.14	0.9	3.69212796460063	0.075904010088129	0.782926883790258	0.999569469936703
Prdx4	0.13	1.09	4.44830309746624	0.0758158846221848	0.78304977829524	0.999569469936703
Dhx35	0.12	1.09	4.43031804587657	0.0757938684739727	0.783080492693767	0.999569469936703
Mettl18	0.17	1.12	3.47501096915121	0.0757820547478483	0.783096975824556	0.999569469936703
Ppl	0.1	1.07	6.98358963697658	0.07575722313991	0.783131626693749	0.999569469936703
LOC117725012	0.34	1.27	-0.414992955357612	0.0757504548045729	0.783141072518271	0.999569469936703
Cers2	0.1	1.07	6.80542922565501	0.0757490928778641	0.783142973265115	0.999569469936703
Rnf7	-0.12	0.92	4.38407516159844	0.0757218849047927	0.78318094940231	0.999569469936703
Mmrn2	0.13	1.1	3.79773845986413	0.0756926502990085	0.783221762438057	0.999569469936703
Smdt1	-0.13	0.91	5.23458495093787	0.075690525112611	0.783224729639738	0.999569469936703
LOC117703265	0.55	1.46	-0.706912054361664	0.0756409358641075	0.783293979257349	0.999569469936703
Cldn7	0.13	1.09	7.97826774656757	0.0755820442339461	0.783376251043439	0.999569469936703
Galt	-0.14	0.91	3.75012940517696	0.0755538152079849	0.783415699301568	0.999569469936703
Pole4	0.12	1.09	4.88596763638321	0.0755292602578379	0.78345001972023	0.999569469936703
Tmem204	0.15	1.11	3.40683676909133	0.0754912655336777	0.783503136719061	0.999569469936703
Tbc1d8b	0.1	1.07	5.99323464951425	0.0753907820165692	0.783643682988362	0.999569469936703
Znf407	-0.12	0.92	4.65901009735483	0.0753867593667121	0.78364931156396	0.999569469936703
Ppip5k2	0.1	1.07	7.64451751154809	0.0753710442612285	0.783671302015314	0.999569469936703
LOC117719071	-0.19	0.88	2.38594813820565	0.0753550871113697	0.783693633686774	0.999569469936703
Cdc42ep1	-0.13	0.91	3.91001034204505	0.0753330685757359	0.783724452306204	0.999569469936703
LOC117702755	-0.52	0.7	-0.77210411264403	0.0752983483293357	0.783773058933381	0.999569469936703
LOC117709148	-0.31	0.81	-0.299311790468484	0.0751510390942133	0.783979418708697	0.999569469936703
Wars2	0.18	1.13	2.15463702959304	0.0751485282204705	0.783982937978033	0.999569469936703
Pidd1	-0.17	0.89	2.7547494600192	0.0751421345022143	0.783991899772047	0.999569469936703
Notch4	0.15	1.11	2.93832072928927	0.0750622235799381	0.784103941997136	0.999569469936703
Cabp7	0.27	1.21	0.112426503350991	0.0750438258171959	0.784129746376832	0.999569469936703
Abcc6	0.13	1.09	5.67310852735761	0.0750377892711072	0.78413821387152	0.999569469936703
Celf1	-0.11	0.93	7.51113910666443	0.0749569986436343	0.784251574566578	0.999569469936703
Cass4	-0.47	0.72	-0.548864075380348	0.0749056287894936	0.784323687905394	0.999569469936703
Prom1	0.11	1.08	5.51664648354341	0.0749014056540411	0.784329617552931	0.999569469936703
Sdf2l1	-0.12	0.92	4.58662831247858	0.0748665722685917	0.784378533494496	0.999569469936703
Eif4g3	0.09	1.07	8.43832255311166	0.0748412127004262	0.784414153207064	0.999569469936703
Gdpd2	-0.13	0.92	6.23737291592467	0.0747106957230264	0.784597578297906	0.999569469936703
Nrn1	-0.21	0.86	0.919706923679701	0.0747038122455379	0.784607256932674	0.999569469936703
Crebbp	-0.09	0.94	6.5080756558172	0.0746834789495637	0.784635849720515	0.999569469936703
Pycr2	-0.11	0.92	4.76522168861954	0.0746580271499222	0.784671646070837	0.999569469936703
Itga5	-0.16	0.89	3.34466673411453	0.0746459727254631	0.784688602146529	0.999569469936703
Samd4b	0.12	1.09	4.0947657174558	0.0745944924346911	0.784761032263581	0.999569469936703
Mrps14	-0.14	0.91	3.98337940999272	0.0745794030501115	0.784782267339906	0.999569469936703
Zranb2	-0.11	0.93	7.5356462100695	0.0744819405808514	0.784919480527253	0.999569469936703
Gnai2	-0.1	0.93	6.04318576314266	0.0744800556972391	0.78492213512375	0.999569469936703
Sf3b2	0.09	1.07	8.18835047589269	0.0744416446796232	0.784976239565347	0.999569469936703
Atp8b4	0.37	1.29	0.118801749561408	0.074412785794264	0.785016899068896	0.999569469936703
B3gnt8	-0.17	0.89	2.0839627263785	0.074296295941279	0.785181108677705	0.999569469936703
Dhrs3	-0.14	0.91	6.00668362655388	0.074269870828692	0.785218378007771	0.999569469936703
Cry2	0.15	1.11	4.3231849179558	0.0742647127142089	0.785225653716621	0.999569469936703
Rfwd3	0.1	1.08	5.33584754033087	0.0742526938102633	0.78524260787272	0.999569469936703
Cfap43	-0.19	0.87	3.3155282033355	0.074152540764584	0.785383943531327	0.999569469936703
Tmem88	0.24	1.18	0.481032945985456	0.074131053954642	0.785414279004091	0.999569469936703
Elmo3	0.12	1.09	5.55954900486072	0.0741219268010047	0.785427166316157	0.999569469936703
Clca4	0.12	1.09	12.962292855312	0.0741091834874901	0.785445160981028	0.999569469936703
Cd300lg	-0.19	0.88	3.0257867639768	0.0740534715903118	0.785523850535744	0.999569469936703
Insc	-0.34	0.79	-0.243962849954649	0.0740362690134546	0.785548154518355	0.999569469936703
LOC117702995	0.1	1.07	6.42358041683408	0.0740287628648559	0.78555876023483	0.999569469936703
Glyr1	-0.1	0.93	7.94271584353904	0.0740011164897032	0.785597827807627	0.999569469936703
Bola1	0.13	1.1	3.60713134267975	0.0739720975881846	0.785638843353258	0.999569469936703
Lmf2	-0.13	0.91	3.86087323584515	0.0738135121827446	0.785863142000106	0.999569469936703
Usp13	-0.25	0.84	1.02336705606218	0.073725382314632	0.785987902213747	0.999569469936703
Lama4	-0.12	0.92	5.05640617208329	0.0737150555047359	0.786002526504003	0.999569469936703
Abcb6	0.12	1.09	6.19462390391637	0.0736597915360875	0.786080807156464	0.999569469936703
LOC117711314	-0.13	0.91	4.62477501554114	0.0736517528938592	0.786092196409057	0.999569469936703
Nt5c3b	-0.17	0.89	2.35753955416728	0.0736370094562107	0.786113086837212	0.999569469936703
Syt13	0.21	1.16	1.33071234087927	0.0735638679169481	0.786216756537285	0.999569469936703
Chmp7	0.1	1.07	5.9460776094169	0.0735476438229691	0.786239759816929	0.999569469936703
Cep135	-0.13	0.91	4.25304669738723	0.0735323032780792	0.786261512864784	0.999569469936703
Cdc25c	0.17	1.12	1.97199498738138	0.0734071999474917	0.786439001659186	0.999569469936703
Poldip3	0.1	1.07	5.8673150679926	0.0734028761504557	0.786445138893857	0.999569469936703
Rap2b	0.12	1.09	4.55833373519655	0.073365131755045	0.786498721854586	0.999569469936703
Creb3l1	-0.13	0.91	4.52095917573651	0.0732442817099708	0.786670383422986	0.999569469936703
Jarid2	-0.11	0.93	5.12067784051762	0.0732158888632871	0.78671073611608	0.999569469936703
LOC117724914	0.13	1.09	4.00038997275104	0.0732042401778905	0.786727293976759	0.999569469936703
Lrr1	0.2	1.15	1.19009904887331	0.0731706637346861	0.786775028654037	0.999569469936703
Myt1l	0.29	1.22	0.478534016594176	0.0731541482285687	0.786798512593361	0.999569469936703
Rheb	0.09	1.07	6.49612567025664	0.0731401517790558	0.786818416830704	0.999569469936703
Arl2bp	-0.14	0.91	3.99402995349384	0.0731177743931943	0.786850243775986	0.999569469936703
Tjp1	0.1	1.07	7.77126375744338	0.0731088502894943	0.786862937822647	0.999569469936703
LOC117703853	0.15	1.11	4.17652617641081	0.073068730078206	0.786920016889681	0.999569469936703
Stk24	0.1	1.07	8.00301185303319	0.0730627083677945	0.786928585434662	0.999569469936703
Pde1b	-0.16	0.89	2.77235849717475	0.0730435046178628	0.78695591378925	0.999569469936703
Tuba8	-0.36	0.78	-0.280524456562214	0.0729756690673442	0.787052479658954	0.999569469936703
Golt1b	0.13	1.1	4.54889096449357	0.0729533383485208	0.787084278618724	0.999569469936703
Cldn23	0.15	1.11	3.52365302051845	0.072834741977089	0.787253247510076	0.999569469936703
Fxr1	0.1	1.07	7.56303222601572	0.072822806009702	0.78727026132181	0.999569469936703
Lca5l	-0.36	0.78	-0.0622648594634125	0.0727732821720917	0.787340869761309	0.999569469936703
Sec61b	0.11	1.08	5.08189534808845	0.0727637645870121	0.787354442377512	0.999569469936703
Psd4	-0.11	0.93	6.62162054189078	0.0727625022104839	0.787356242669574	0.999569469936703
Mtmr3	-0.1	0.94	5.86451730818942	0.0727547511616079	0.787367296911367	0.999569469936703
Erf	-0.14	0.91	3.48021058300977	0.0727355070296163	0.787394744868719	0.999569469936703
Gsto1	0.12	1.08	8.17384760486559	0.0727137590781428	0.787425768719271	0.999569469936703
Meis2	-0.13	0.91	4.36590951603838	0.0726483793862025	0.78751906402662	0.999569469936703
Med10	-0.11	0.92	4.61063068677068	0.0726428988968738	0.787526886603277	0.999569469936703
Cabcoco1	-0.26	0.84	2.22963135244743	0.0725909363288899	0.7876010711095	0.999569469936703
Smim5	-0.23	0.86	1.01548686802044	0.0725464160154283	0.7876646533162	0.999569469936703
Ezh2	-0.12	0.92	4.55891847782005	0.0725447401953394	0.78766704706687	0.999569469936703
Kpna2	-0.1	0.93	7.21896769359325	0.0724745790944423	0.78776729219338	0.999569469936703
Apex2	-0.16	0.9	2.43207595351676	0.0724584485264459	0.787790346663171	0.999569469936703
Irs2	0.13	1.09	3.92386205374095	0.0723579186416374	0.787934090162896	0.999569469936703
Ftcd	-0.34	0.79	-0.276933126388379	0.0722909145374722	0.788029956021461	0.999569469936703
Asf1a	-0.16	0.89	2.93808157364507	0.0722802424322824	0.788045229491558	0.999569469936703
LOC117711288	0.21	1.15	0.998481231136463	0.0721227408564067	0.788270779889365	0.999569469936703
Gnpnat1	0.1	1.07	8.40156297173789	0.0720956540715263	0.788309596166699	0.999569469936703
Mrpl36	0.15	1.11	5.08377871360254	0.0718381476161944	0.788679002685082	0.999569469936703
Adora1	0.27	1.21	0.436535972187624	0.0717372254356325	0.788823974388709	0.999569469936703
Rad52	0.12	1.09	4.0997967149084	0.0717170493943681	0.788852969776738	0.999569469936703
Zc3h12a	-0.13	0.91	4.86724197389304	0.0716597460274571	0.788935345424062	0.999569469936703
Mbtd1	-0.1	0.93	5.86272233225707	0.0714982664369761	0.789167668185764	0.999569469936703
Cdkl5	0.19	1.14	1.73863651732837	0.0714539037783832	0.789231542525355	0.999569469936703
Homez	-0.13	0.91	3.77223988002517	0.0714329836613441	0.789261671145372	0.999569469936703
Setd7	-0.14	0.91	4.01797815528412	0.0713875032714082	0.789327187157846	0.999569469936703
Olfml2a	0.15	1.11	2.72417516195741	0.071332898439243	0.789405876777858	0.999569469936703
Nmd3	0.11	1.08	4.67088801522158	0.0712886672211255	0.789469640906523	0.999569469936703
Smad5	0.09	1.07	7.15849974842827	0.0712024591405713	0.789593980193563	0.999569469936703
Acvr1b	-0.1	0.94	7.08299350432653	0.0711990445219004	0.789598906812139	0.999569469936703
Fanci	0.16	1.12	3.02992905848164	0.07107525384765	0.789777597768514	0.999569469936703
Klf13	0.15	1.11	3.32351501081521	0.071069279617233	0.789786225742055	0.999569469936703
Cenpk	-0.2	0.87	1.08166169963803	0.071062352479752	0.789796230388678	0.999569469936703
Znf516	-0.12	0.92	4.24794187068344	0.0710440557804897	0.789822658247353	0.999569469936703
Cpne5	0.13	1.1	4.06684195437495	0.0709656650435186	0.789935927564418	0.999569469936703
Zcchc24	0.1	1.07	6.5630591031054	0.0709124431577437	0.790012867783015	0.999569469936703
Kyat3	0.13	1.1	3.54405407681767	0.070888247270267	0.790047856791398	0.999569469936703
Unc13b	-0.1	0.93	5.83496575937554	0.0708344662179969	0.790125651004026	0.999569469936703
Smim26	-0.12	0.92	4.26340542333526	0.0707715520656729	0.790216696379361	0.999569469936703
Cdk7	0.11	1.08	4.76229908345279	0.0707646217027136	0.790226728210742	0.999569469936703
Pex2	0.1	1.07	5.42455440149184	0.0707503679120353	0.790247362495722	0.999569469936703
Abcc2	0.13	1.09	7.14787238465893	0.0707248147004371	0.79028435978901	0.999569469936703
Smpx	-0.22	0.86	1.14032851577801	0.0706852554723314	0.790341649852669	0.999569469936703
Rex1bd	-0.15	0.9	2.87039131855137	0.0706181265787964	0.790438905866912	0.999569469936703
LOC117709100	-0.17	0.89	1.78708240337927	0.0706020768650686	0.790462165943998	0.999569469936703
Bmp2	0.16	1.12	3.60039211189496	0.0705012378993439	0.790608371800556	0.999569469936703
Lrrn1	0.35	1.28	0.250546731339661	0.0704720306638142	0.790650740112028	0.999569469936703
Gpm6b	-0.14	0.91	3.98472105464114	0.0704670263269	0.790658000396876	0.999569469936703
Mtmr14	0.12	1.08	4.69955617991077	0.0704626032569902	0.790664417610134	0.999569469936703
Gtf3c2	-0.1	0.94	6.01201776549281	0.0704457475684325	0.790688874671142	0.999569469936703
Col8a1	-0.18	0.88	1.85414767251219	0.0704352485232018	0.790704110030557	0.999569469936703
LOC117719213	0.3	1.23	0.344601320424027	0.0704227145882346	0.790722299847987	0.999569469936703
Fignl1	-0.15	0.9	2.75582555929875	0.0703854537215403	0.790776384749466	0.999569469936703
Dph7	0.11	1.08	4.85673600625927	0.0703559031283367	0.790819288929278	0.999569469936703
Akr1e2	0.23	1.17	0.942006103138464	0.070334514907993	0.790850348266674	0.999569469936703
LOC117717876	-0.16	0.9	2.52601249039197	0.0702979656087099	0.7909034357731	0.999569469936703
Cfap70	-0.27	0.83	0.130717916185111	0.0702611292534032	0.790956955173	0.999569469936703
Pus7	0.13	1.09	3.8908443264428	0.0700036385015155	0.791331482523871	0.999569469936703
Smyd2	-0.11	0.93	5.28251389252574	0.0699888028364968	0.791353083844494	0.999569469936703
Pfkm	0.1	1.07	5.81583170772141	0.0699695585932619	0.791381107881095	0.999569469936703
Itln1	-0.28	0.82	0.65579825541965	0.0699083885624523	0.791470212885013	0.999569469936703
Tpd52	0.09	1.07	8.0963430922873	0.0698989769569049	0.791483926260355	0.999569469936703
Cxcr3	-0.19	0.88	2.1701872651446	0.0698987360150953	0.79148427734259	0.999569469936703
Plppr4	0.4	1.32	-0.656256852575282	0.0698702137468161	0.791525842416273	0.999569469936703
Tmem134	-0.12	0.92	5.07531673934531	0.0696158057419027	0.791896989611142	0.999569469936703
Lekr1	-0.2	0.87	1.2631880189181	0.0695912665171319	0.791932827386131	0.999569469936703
Nemp2	0.18	1.13	1.51973029552515	0.0695282409339515	0.792024902703391	0.999569469936703
Map3k21	-0.15	0.9	3.41409771573166	0.0694841163625983	0.792089391725275	0.999569469936703
LOC117703587	0.13	1.09	4.7350965837831	0.0694768750134944	0.79209997720633	0.999569469936703
LOC117704180	0.43	1.34	-0.332233472465501	0.0694052721990319	0.792204678735189	0.999569469936703
Cars2	0.12	1.09	4.70459485537498	0.0693975617920914	0.792215956755459	0.999569469936703
Mylk2	0.36	1.28	-0.175022486723503	0.0693890564782702	0.792228398264051	0.999569469936703
Fam118a	-0.1	0.93	5.8064944451519	0.0692323817638449	0.792457726862276	0.999569469936703
Zg16	-0.14	0.91	9.29602128429242	0.0692065341501298	0.792495587298285	0.999569469936703
Adgre5	0.12	1.08	4.83477465975475	0.0691978431657247	0.792508319164232	0.999569469936703
Ppp1r11	-0.11	0.92	5.8138853047714	0.0691877558241645	0.792523097696899	0.999569469936703
Pi4k2a	0.13	1.09	3.86211777157232	0.0691857918282475	0.792525975197277	0.999569469936703
Wnt5b	-0.18	0.88	2.36563223330421	0.0691565542760646	0.79256881704355	0.999569469936703
Pcna	0.09	1.07	5.92165334369935	0.0691539630591645	0.792572614426138	0.999569469936703
Mcfd2	-0.1	0.93	5.95882327120821	0.0690905308578531	0.792665596928981	0.999569469936703
LOC117716505	-0.14	0.91	3.59957946155944	0.0690814872794938	0.792678857233056	0.999569469936703
Ndor1	0.11	1.08	4.8662595775938	0.0690809859940301	0.792679592278729	0.999569469936703
Stambpl1	-0.13	0.92	4.5712281213417	0.0690734806825306	0.792690597819569	0.999569469936703
Mcm8	0.15	1.11	2.9936568527232	0.0690420837427603	0.792736644186326	0.999569469936703
Mad2l1	-0.12	0.92	4.62974787084976	0.0690090737632305	0.792785068289	0.999569469936703
Rbm34	0.11	1.08	4.9348726036416	0.0689982693928126	0.792800920486507	0.999569469936703
LOC117724437	0.12	1.09	4.24338249003677	0.0689908547970637	0.792811799966397	0.999569469936703
Creld1	-0.1	0.93	5.63889800254199	0.0689364044828751	0.792891714385589	0.999569469936703
Lars2	0.11	1.08	4.48136296893682	0.0688399458008091	0.793033365566708	0.999569469936703
Hmces	0.14	1.1	3.05400543568558	0.0688088656113668	0.793079029935745	0.999569469936703
Rb1	0.1	1.07	5.82106513253446	0.068800108317908	0.793091898523377	0.999569469936703
Nudcd3	-0.1	0.94	6.96449628239849	0.068756793452251	0.793155561332422	0.999569469936703
Ptprf	0.1	1.07	7.95447767995853	0.0686461615640104	0.793318261894278	0.999569469936703
Tnrc6b	0.1	1.07	6.37823498771809	0.0685894825605899	0.793401671034704	0.999569469936703
Hnrnpu	0.09	1.07	9.41263347968875	0.0685732877964691	0.793425510104687	0.999569469936703
Gpa33	0.12	1.09	8.42341323463763	0.0685638674587636	0.793439378445001	0.999569469936703
Sobp	-0.24	0.85	0.360235058951771	0.068553447211245	0.793454720008649	0.999569469936703
Gle1	-0.12	0.92	4.6685390782939	0.068511181095408	0.793516960513793	0.999569469936703
Nr4a2	0.16	1.11	2.28519325466129	0.0685103289210043	0.793518215625132	0.999569469936703
Gnaq	0.09	1.07	6.90184903721138	0.0685025977840226	0.793529602686755	0.999569469936703
Nkain1	-0.16	0.89	2.69922829434511	0.0684326211651971	0.793632701318077	0.999569469936703
LOC117702806	-0.39	0.77	-0.291388091117022	0.0683349769636736	0.793776657588874	0.999569469936703
Ccn3	-0.14	0.91	3.69301611638435	0.0682137257991866	0.793955570486858	0.999569469936703
Phip	-0.1	0.93	6.18704255978633	0.0681231522312578	0.794089327728437	0.999569469936703
Naa40	0.12	1.09	4.25784529546402	0.0681206288391971	0.794093055583094	0.999569469936703
LOC117722051	-0.13	0.91	3.64536105413269	0.0680138785115956	0.794250827458058	0.999569469936703
LOC117715563	0.37	1.29	-0.058358328462183	0.0679987885285609	0.794273140395603	0.999569469936703
Fgfr2	-0.11	0.93	4.879802954941	0.0679947496590776	0.794279112954422	0.999569469936703
Ctbp1	-0.09	0.94	6.58297687921383	0.0679937430092001	0.794280601587503	0.999569469936703
Prrc2b	0.11	1.08	5.41345269124396	0.0679627626871202	0.79432642102023	0.999569469936703
Poln	-0.24	0.85	1.03317233398162	0.067887516007838	0.794437756195317	0.999569469936703
Ado	0.11	1.08	5.04781035422122	0.0678417763696997	0.794505464880653	0.999569469936703
LOC117721621	0.15	1.11	2.63390124067962	0.0678305489003068	0.794522088702426	0.999569469936703
Fcgrt	-0.12	0.92	4.24029421261447	0.067787296707337	0.794586143293113	0.999569469936703
C12H3orf52	0.15	1.11	2.44076494074722	0.0677736971353253	0.794606288168502	0.999569469936703
Fars2	0.11	1.08	4.32553577644823	0.0677705037518308	0.794611018800276	0.999569469936703
LOC117707057	-0.17	0.89	2.09947293154796	0.0677603987754547	0.794625988949193	0.999569469936703
Trem2	0.23	1.17	0.85490410670948	0.0677411277050326	0.794654541631823	0.999569469936703
Epsti1	-0.15	0.9	3.56618401142751	0.0677401486004428	0.794655992422706	0.999569469936703
Zbtb7c	-0.46	0.73	-0.747426745554958	0.0677197409391157	0.794686234079065	0.999569469936703
Troap	-0.18	0.88	1.41567058096518	0.0676168626433713	0.79483876125738	0.999569469936703
Gtf3c4	0.13	1.09	3.95885669392907	0.0676162737702124	0.794839634676132	0.999569469936703
Hm13	0.11	1.08	5.28518028563895	0.0675803355778211	0.794892946017711	0.999569469936703
Fubp1	-0.09	0.94	7.66727428059175	0.0675798153418707	0.7948937178559	0.999569469936703
LOC117716335	0.13	1.1	7.15230035996789	0.0675772806525856	0.794897478444901	0.999569469936703
Dock3	0.15	1.11	2.53272848276092	0.0675602691546637	0.794922719483894	0.999569469936703
Senp2	-0.09	0.94	6.32826204451585	0.0675518139311639	0.794935266297694	0.999569469936703
LOC117717532	0.17	1.13	1.77562146520991	0.0675310363267694	0.794966102010779	0.999569469936703
LOC117711273	-0.35	0.78	-0.279786331101818	0.0674997399075403	0.795012558090152	0.999569469936703
Arhgap15	-0.19	0.88	1.22979517255667	0.0673938860439085	0.795169771725107	0.999569469936703
Nudt16l1	-0.12	0.92	4.7584618397814	0.0673006766706692	0.795308314974663	0.999569469936703
Terf2	0.11	1.08	4.4901944137654	0.0672674900344064	0.795357667181965	0.999569469936703
Tubd1	-0.12	0.92	4.254143709249	0.0672208095811224	0.79542710818768	0.999569469936703
Rbp2	0.12	1.08	10.2541814173862	0.067211516891386	0.795440934897214	0.999569469936703
Znf467	0.16	1.12	2.48168637962383	0.0671995771041707	0.795458701753693	0.999569469936703
Spry3	-0.22	0.86	0.890250372693375	0.0671990309947796	0.795459514425474	0.999569469936703
Htr2b	0.3	1.23	0.464831119058237	0.0671762058511893	0.795493483941256	0.999569469936703
LOC117715756	-0.15	0.9	3.50764260790256	0.0670929702332472	0.795617411541785	0.999569469936703
Slamf8	-0.22	0.86	1.04105482848515	0.0670918227564652	0.795619120566689	0.999569469936703
Plk1	-0.11	0.92	4.76770790909917	0.0670503193684415	0.795680945221907	0.999569469936703
Tbc1d20	0.1	1.07	5.64659260178194	0.0670447752057275	0.795689205513837	0.999569469936703
LOC117694508	0.26	1.2	2.16836386853312	0.0668933687496072	0.795914928217285	0.999569469936703
Acot7	-0.14	0.91	3.7112338877136	0.0668929589644236	0.795915539510792	0.999569469936703
Tmem138	0.22	1.17	0.667878265271504	0.0668900098779515	0.795919938843977	0.999569469936703
Rap2a	-0.15	0.9	2.36241289665179	0.0668673040070635	0.795953814049917	0.999569469936703
Ppp1ca	0.1	1.07	7.86552890697844	0.066863737601407	0.795959135377887	0.999569469936703
Kcnq2	-0.22	0.86	0.713287599201423	0.0667692761301675	0.796100133684209	0.999569469936703
Acadvl	0.09	1.07	7.50492824524376	0.0667481973951695	0.79613161146311	0.999569469936703
Mfap5	-0.19	0.88	1.06843000306885	0.0667315756735747	0.796156437131862	0.999569469936703
Lyzl4	0.1	1.07	5.65140232743214	0.0666837031398891	0.796227956442621	0.999569469936703
LOC117705700	0.55	1.46	-0.657479331880716	0.0665609453331051	0.79641147605822	0.999569469936703
C17H6orf226	0.2	1.15	1.18707084896104	0.0664988886388684	0.796504317833544	0.999569469936703
Nr4a3	-0.52	0.7	-0.219411088318964	0.0664213507517353	0.796620385661281	0.999569469936703
Pdgfrl	-0.3	0.81	-0.164391558260217	0.0664060490473295	0.796643299586177	0.999569469936703
Prss36	-0.27	0.83	0.117235235731475	0.0663445378187868	0.796735439550612	0.999569469936703
Espl1	0.15	1.11	3.42736959230109	0.0663050413420008	0.796794626811557	0.999569469936703
Rbx1	0.11	1.08	5.35795558429955	0.0662201975976711	0.796921832598946	0.999569469936703
Ccdc91	-0.11	0.93	6.89790297030481	0.0662170682061465	0.796926526140522	0.999569469936703
LOC117702970	-0.12	0.92	4.04521625743732	0.0661677288910356	0.797000542144497	0.999569469936703
Dnajc19	-0.11	0.93	5.00820644285031	0.0661132367876243	0.797082322264538	0.999569469936703
LOC117720688	0.1	1.07	5.293982687255	0.0660999218287272	0.797102310418806	0.999569469936703
Zbtb17	-0.12	0.92	4.2563454915581	0.0660788362417213	0.797133968078129	0.999569469936703
Hoxa1	-0.45	0.73	-0.74820641837883	0.066072416260996	0.79714360803312	0.999569469936703
Slc27a3	-0.27	0.83	0.183971092136811	0.0660717904825141	0.797144547700715	0.999569469936703
Foxl2	-0.47	0.72	-0.795246094767261	0.0660522153828378	0.797173944022932	0.999569469936703
Pbx2	-0.1	0.94	6.9524462063271	0.0660042614710687	0.797245977007257	0.999569469936703
Tlnrd1	-0.1	0.94	5.89863121967758	0.0660023853237601	0.797248795790358	0.999569469936703
Kpna4	0.09	1.06	6.91144293917153	0.0659571111472741	0.797316830100374	0.999569469936703
LOC117706533	0.18	1.13	2.94663088570648	0.0659558497627053	0.797318725961734	0.999569469936703
Dctpp1	-0.18	0.88	2.00527834454295	0.0658924975675177	0.797413969198717	0.999569469936703
Borcs8	-0.12	0.92	4.3529281437387	0.0658685955036065	0.797449916069905	0.999569469936703
Eda	-0.29	0.82	0.302967656196794	0.0658650388901085	0.797455265537999	0.999569469936703
Gnptg	-0.11	0.93	4.46085791713661	0.0658568826273437	0.797467533875586	0.999569469936703
Rasgrp3	0.14	1.1	4.11595953224337	0.0658499173392961	0.797478011435718	0.999569469936703
Cd302	0.12	1.09	4.35824976105664	0.0657866398697453	0.79757322386916	0.999569469936703
LOC117694336	0.11	1.08	4.47800183188216	0.0657773453106592	0.797587213329722	0.999569469936703
LOC117693649	0.46	1.37	-0.308454451323649	0.065764971331566	0.797605839332931	0.999569469936703
LOC117720359	0.46	1.37	-0.308454451323649	0.0657581081708942	0.797616170950177	0.999569469936703
Wdr45	0.12	1.09	4.11267696074252	0.0656408558419568	0.797792768288953	0.999569469936703
LOC117724301	-0.56	0.68	-0.909654464532682	0.0656086055446838	0.797841370921701	0.999569469936703
Pomgnt2	0.16	1.12	1.8111497340812	0.0656084368843415	0.797841625133796	0.999569469936703
Adra2a	0.17	1.13	3.11796254580651	0.0653018788687278	0.798304259306297	0.999569469936703
Col1a2	-0.09	0.94	7.12092815406046	0.0652837734399936	0.798331618795795	0.999569469936703
Lima1	-0.1	0.93	8.9260244621273	0.0652466089283124	0.798387791526652	0.999569469936703
Rnpep	-0.12	0.92	6.48462160414829	0.0652383821542868	0.798400228282943	0.999569469936703
Plxna2	0.1	1.07	6.47361003083653	0.0652281946375686	0.798415630333199	0.999569469936703
Mrpl21	0.12	1.08	4.07945085535487	0.0652039438207836	0.798452299212699	0.999569469936703
Cdipt	-0.09	0.94	6.51331135941432	0.065116759446179	0.798584187930937	0.999569469936703
Hbp1	0.09	1.07	6.7802735864187	0.0650938542333961	0.798618853534444	0.999569469936703
Sfmbt2	0.24	1.18	1.8409756822892	0.0650841605344059	0.798633526296451	0.999569469936703
Fcsk	0.11	1.08	6.4800806368135	0.0650515160053571	0.798682946893312	0.999569469936703
Trmt12	-0.15	0.9	3.4751596684003	0.065023406460913	0.798725512554171	0.999569469936703
LOC117714996	-0.2	0.87	3.45322003662207	0.0648932189773728	0.798922780475787	0.999569469936703
Exosc5	0.12	1.08	4.09353420053458	0.0648578426301825	0.798976421251901	0.999569469936703
Trmt2b	0.12	1.08	4.63556128861882	0.0647667824304157	0.799114566553505	0.999569469936703
Ctbp2	-0.11	0.93	5.21523953712629	0.0647352385276978	0.799162445183558	0.999569469936703
Zswim3	0.15	1.11	2.60828130055378	0.0646720449852125	0.799258400314218	0.999569469936703
Zcchc3	-0.18	0.89	2.78302394476673	0.0646630845309284	0.799272010199292	0.999569469936703
Hoxa5	-0.2	0.87	1.14732962291623	0.0645887768602615	0.799384913589883	0.999569469936703
LOC117714260	-0.1	0.93	7.28101299424553	0.0645282292837277	0.7994769609667	0.999569469936703
LOC117724471	0.35	1.28	0.379459353050763	0.0645190429346414	0.799490930518254	0.999569469936703
Sav1	0.11	1.08	4.66416437799103	0.0645035857165812	0.79951443848141	0.999569469936703
LOC117724828	0.15	1.11	2.46930826056033	0.0643576883484736	0.799736472974994	0.999569469936703
Ca7	-0.14	0.91	5.20977955301098	0.0642706323151279	0.799869087172705	0.999569469936703
Yipf3	0.1	1.07	5.36185627979562	0.0642703347160372	0.799869540675245	0.999569469936703
Cdc25a	0.09	1.07	5.95738563270061	0.0641771427753262	0.800011608147027	0.999569469936703
Cdc42ep4	-0.1	0.93	5.28497483636929	0.0641331336160909	0.800078736549289	0.999569469936703
LOC117704833	0.56	1.47	-0.867398502515579	0.064105540178641	0.800120838093589	0.999569469936703
Aptx	0.11	1.08	4.13646339294718	0.0641008628693601	0.800127975599164	0.999569469936703
Pcnp	0.1	1.07	7.60244709043031	0.0640149928069493	0.800259061331474	0.999569469936703
Sra1	-0.11	0.93	4.81505144491569	0.0639173659017276	0.800408208267559	0.999569469936703
Prdx5	0.09	1.06	9.59884877992112	0.0637616819932025	0.800646301186815	0.999569469936703
Rnf122	-0.26	0.83	0.372656694303192	0.0637249908931743	0.800702459197813	0.999569469936703
Sgpl1	0.1	1.07	10.0057217597462	0.0637076674699708	0.800728979751278	0.999569469936703
Commd2	-0.13	0.91	3.58070036783829	0.0636795598452262	0.800772018078011	0.999569469936703
Srf	-0.12	0.92	4.80429553008278	0.0636341567234568	0.800841560574313	0.999569469936703
Spidr	0.16	1.11	2.38565447957713	0.0635788206594152	0.800926352726279	0.999569469936703
LOC117717623	0.28	1.21	-0.068328512367918	0.0635680041100852	0.800942931646768	0.999569469936703
Itih1	0.27	1.21	0.258628824041951	0.0634633453590094	0.801103423481024	0.999569469936703
Smc6	-0.09	0.94	6.995274008296	0.0634610735846222	0.80110690875583	0.999569469936703
Ifnlr1	-0.15	0.9	3.35376914311859	0.0634191778930138	0.801171195520574	0.999569469936703
Mdm4	0.09	1.07	7.40853574923524	0.063415078796563	0.801177486583982	0.999569469936703
Prpf19	0.11	1.08	5.52021241323535	0.0633201924748708	0.801323173265225	0.999569469936703
Cdca7	0.1	1.07	5.98427190806316	0.0632930014947695	0.801364943180388	0.999569469936703
Cisd3	-0.2	0.87	2.53541967342644	0.0632307845098721	0.80146055482824	0.999569469936703
Smg5	0.1	1.07	5.71654084215331	0.0632261985131235	0.801467604315103	0.999569469936703
Kctd15	-0.14	0.91	3.56058031897507	0.0631988509327606	0.801509648020287	0.999569469936703
Syt7	0.14	1.1	3.5809637648078	0.0631673460924667	0.801558095016604	0.999569469936703
LOC117705354	-0.48	0.72	-0.707256719924202	0.063144498565781	0.801593237146983	0.999569469936703
Tarbp1	-0.11	0.93	4.42570927475833	0.0630912571155021	0.801675154872535	0.999569469936703
Hnrnph2	-0.09	0.94	8.46190361285678	0.0630708616754243	0.801706545195263	0.999569469936703
Tspan7	0.09	1.07	5.57418343894713	0.0630671438161759	0.8017122678793	0.999569469936703
Mtch1	0.1	1.07	6.81562989271905	0.0630593971993374	0.801724192371159	0.999569469936703
Sap130	-0.11	0.93	4.80745945139753	0.062781449230974	0.802152558409857	0.999569469936703
LOC117709233	-0.51	0.7	-0.884229612736844	0.0627715391194332	0.802167850200272	0.999569469936703
Nr1h2	0.12	1.08	5.13631110214498	0.0627438844930825	0.80221052943753	0.999569469936703
Il17rc	0.12	1.09	5.84366685935718	0.0625509451169926	0.802508570278065	0.999569469936703
Hmgxb3	0.1	1.07	4.94222884409433	0.0625302917616353	0.802540503230667	0.999569469936703
LOC117703779	-0.15	0.9	2.91219828115565	0.0625089535758381	0.802573500911847	0.999569469936703
Dph1	-0.14	0.9	2.33412873275671	0.062499732522385	0.802587762334885	0.999569469936703
Ngdn	-0.11	0.93	4.37951505221325	0.062475455491942	0.802625314909757	0.999569469936703
Crtc3	0.12	1.09	3.86884173919086	0.0624720351682164	0.802630606211227	0.999569469936703
Ido2	-0.46	0.73	-0.514871617550426	0.0623740487724014	0.802782258311216	0.999569469936703
Nampt	-0.09	0.94	6.64712984493284	0.062353024595516	0.80281481360592	0.999569469936703
LOC117706355	0.09	1.07	8.17705291078256	0.0623476151513844	0.802823190907744	0.999569469936703
Htr4	-0.22	0.86	0.661431840831709	0.0623348067996448	0.802843028021004	0.999569469936703
Cstf2	-0.09	0.94	5.88006966382383	0.0622408266799024	0.802988647311338	0.999569469936703
LOC117713838	0.09	1.07	7.13877529264079	0.0622223637637704	0.803017268751191	0.999569469936703
Snx2	0.09	1.06	6.59123063483893	0.0622021128756813	0.803048667114588	0.999569469936703
Yipf1	0.13	1.09	3.76844400448787	0.0621720143305673	0.803095343992336	0.999569469936703
LOC117702577	0.38	1.3	-0.310037841078715	0.0621348486198823	0.803152997204758	0.999569469936703
Fzd8	0.16	1.12	2.17556842702321	0.062032376314249	0.80331205202586	0.999569469936703
Zgrf1	-0.14	0.91	2.73051116265616	0.0619990477718306	0.80336381377965	0.999569469936703
Mcu	-0.09	0.94	8.09431512084156	0.0619958483520084	0.803368783498446	0.999569469936703
Kctd21	0.15	1.11	3.14057895193373	0.0619815777080905	0.803390952015809	0.999569469936703
Prss58	0.16	1.12	1.96781730144905	0.0619713761642626	0.803406801112043	0.999569469936703
Ckap2l	-0.13	0.91	3.42234600544775	0.0619243815365769	0.8034798297593	0.999569469936703
Sesn1	-0.11	0.93	5.96980132756879	0.061870018205143	0.80356434593398	0.999569469936703
P2rx5	-0.22	0.86	0.476031840280079	0.0618669154664078	0.803569170808571	0.999569469936703
Armcx2	-0.13	0.91	3.41505281252219	0.0618376945165138	0.803614616780597	0.999569469936703
Neurl4	0.09	1.07	5.94074613252207	0.0618163219805379	0.803647863702565	0.999569469936703
Angptl3	0.15	1.11	2.81263042651432	0.0617842281786429	0.80369779999261	0.999569469936703
Arf6	0.09	1.06	8.48090341656975	0.0617677571450336	0.80372343341344	0.999569469936703
LOC117712977	-0.09	0.94	6.49325478961424	0.0617466317955455	0.803756315531651	0.999569469936703
Sgcd	-0.18	0.88	2.3365824629613	0.0617401992520437	0.80376632912753	0.999569469936703
Spsb2	-0.11	0.93	5.35858738091557	0.0617081194992144	0.803816276225535	0.999569469936703
Grik5	-0.24	0.85	1.11140188591998	0.061695915336303	0.803835281316729	0.999569469936703
Tmem253	0.09	1.06	6.69490062275559	0.0616369305800588	0.803927164238227	0.999569469936703
Tiam1	-0.13	0.91	3.60184674660848	0.0616263716172296	0.803943617283132	0.999569469936703
Kctd13	-0.15	0.9	2.80249359175276	0.061615824471088	0.803960053409136	0.999569469936703
Hspa6	0.29	1.22	-0.274169574360296	0.0616098797233957	0.803969318053982	0.999569469936703
Poldip2	-0.09	0.94	5.50844248345817	0.0615805034885688	0.804015106675489	0.999569469936703
Me2	-0.1	0.93	8.46696403293586	0.0615762703411384	0.804021705821373	0.999569469936703
Lsm14a	-0.09	0.94	7.5889055552038	0.0614719219707913	0.804184452962579	0.999569469936703
Ascl2	0.17	1.13	1.7490075618936	0.0613887870997112	0.804314219398419	0.999569469936703
LOC117724823	0.35	1.28	-0.621337616758881	0.0613764949628348	0.804333414287094	0.999569469936703
Mtif2	-0.09	0.94	6.5407916779007	0.0612732921331254	0.804494652055338	0.999569469936703
Fez2	0.1	1.07	5.43708748401692	0.0612262519755782	0.8045681925225	0.999569469936703
LOC117721797	-0.11	0.93	4.96931054889249	0.0611553466784769	0.804679099351801	0.999569469936703
Klhdc3	0.11	1.08	5.65176045679706	0.0611337118398261	0.804712953162351	0.999569469936703
Septin3	0.15	1.11	2.43164940114988	0.0610957667070684	0.804772344385452	0.999569469936703
Chd8	0.09	1.06	6.99600266241966	0.0610816324156576	0.804794472195009	0.999569469936703
Nell2	0.22	1.17	0.793083897643564	0.061057878729315	0.804831665679352	0.999569469936703
Iqcb1	0.17	1.12	2.24894551008152	0.061011159183419	0.804904841473873	0.999569469936703
Cacna1d	0.17	1.12	1.9364619139682	0.0608646746312389	0.805134469912376	0.999569469936703
Fev	0.21	1.16	0.67411859759681	0.0608297016251211	0.805189336756224	0.999569469936703
Tdrd3	0.11	1.08	4.88873004598687	0.0608128684571629	0.805215751168593	0.999569469936703
Lcor	0.11	1.08	4.75723880967884	0.0608064780084705	0.805225780002314	0.999569469936703
Cd46	-0.2	0.87	1.0320546959392	0.0607927497827854	0.8052473262475	0.999569469936703
LOC117718645	-0.1	0.94	5.39652160762027	0.0607339875909975	0.805339581806783	0.999569469936703
Kcna3	-0.16	0.89	1.87468508132741	0.0607333549442646	0.805340575308035	0.999569469936703
Jrk	-0.14	0.9	2.69674268152914	0.0606075777308916	0.805538203548598	0.999569469936703
Rusf1	-0.12	0.92	4.35201359669097	0.0605811154506792	0.805579810259372	0.999569469936703
C13H8orf82	0.13	1.1	3.22588370472496	0.0605489755353852	0.805630356893471	0.999569469936703
LOC117715170	-0.1	0.93	6.88854369341658	0.0604684042904569	0.805757134338441	0.999569469936703
Bax	0.11	1.08	4.55735933735941	0.0604364657995395	0.805807413784322	0.999569469936703
Dolpp1	0.09	1.07	5.4107116083554	0.0603751485458983	0.80590398250431	0.999569469936703
Dffb	-0.13	0.91	3.89197585222194	0.0603479727585765	0.805946798359946	0.999569469936703
Psd3	0.1	1.07	5.591019119106	0.0602679840222362	0.806072881155668	0.999569469936703
Gemin4	-0.14	0.91	3.1763262137861	0.0601569738447307	0.806248008790983	0.999569469936703
Pbrm1	0.09	1.06	6.51826786375276	0.060121839885118	0.806303471169678	0.999569469936703
Herc6	0.12	1.09	4.24485363730032	0.0601030709637356	0.80633310678129	0.999569469936703
LOC117703709	0.14	1.1	3.09880909499218	0.060080640439828	0.806368530397728	0.999569469936703
LOC117714874	0.12	1.09	4.41809921075942	0.0600637152916352	0.806395264238104	0.999569469936703
Tram2	0.1	1.07	4.76132095666236	0.060061979499971	0.806398006205108	0.999569469936703
LOC117713854	0.31	1.24	-0.453151878458576	0.0600211849727268	0.80646245993412	0.999569469936703
Wdr45b	0.09	1.07	5.43031282676665	0.0600106373166088	0.80647912858832	0.999569469936703
Usp21	0.1	1.07	4.85813136629994	0.0599633407387663	0.806553891335625	0.999569469936703
LOC117706656	-0.16	0.89	1.73237961900522	0.059936691440813	0.806596030236982	0.999569469936703
Tfcp2	0.11	1.08	4.2745723670788	0.0599152900990605	0.806629878056355	0.999569469936703
Adgre1	-0.18	0.88	1.51887032905278	0.0598815424108379	0.806683265564775	0.999569469936703
Ocln	0.09	1.06	8.20354012234453	0.0598113141565475	0.806794415023826	0.999569469936703
Slc10a4	0.29	1.22	-0.0651533525246489	0.0596922166355442	0.80698306751398	0.999569469936703
Nadsyn1	-0.12	0.92	4.88040045490034	0.059653031121174	0.807045181630275	0.999569469936703
Rnf165	0.45	1.37	-0.704439462202161	0.0596102221067394	0.807113064177643	0.999569469936703
Lzts1	-0.31	0.81	-0.266372232620032	0.0595410065720134	0.80722287438668	0.999569469936703
Lman2l	-0.14	0.91	2.79700996587406	0.0594787975964541	0.807321626432583	0.999569469936703
Vcl	0.1	1.07	7.57102119070637	0.0594564366032699	0.807357136186272	0.999569469936703
Tyk2	-0.12	0.92	5.08762201809274	0.0593933884775488	0.807457296120531	0.999569469936703
LOC117711797	-0.2	0.87	1.66585342070912	0.059279322452805	0.807638647667564	0.999569469936703
Cd36	0.1	1.07	7.78411106156651	0.0592392649685527	0.807702378195374	0.999569469936703
Col23a1	0.14	1.1	4.81738068272353	0.0592386799024389	0.80770330919107	0.999569469936703
Pdcd11	-0.09	0.94	6.09564993163866	0.0591980115584956	0.807768035273854	0.999569469936703
Smpd3	0.11	1.08	5.9409298046059	0.0590821577364053	0.807952552708906	0.999569469936703
Slc35b1	0.1	1.07	6.54978016967575	0.0590513062163129	0.808001721438514	0.999569469936703
Blvra	0.14	1.1	3.94837747509308	0.0589892224779813	0.808100706869535	0.999569469936703
Mbd1	-0.09	0.94	6.17542295165409	0.0589422607145076	0.808175618688257	0.999569469936703
LOC117723035	-0.12	0.92	7.87623929308548	0.0589001874148636	0.808242759437734	0.999569469936703
LOC117719900	0.09	1.06	6.99005485279991	0.0588730107528319	0.808286141568926	0.999569469936703
Gtf2h4	-0.13	0.91	2.88662096170538	0.0588521906802608	0.808319383843468	0.999569469936703
Ift140	0.13	1.09	3.89251583345002	0.0588354603720833	0.808346100726182	0.999569469936703
LOC117710154	-0.18	0.88	1.52431838644318	0.0587676076943708	0.808454496950942	0.999569469936703
Pkig	0.1	1.07	5.01846784015507	0.0586911330763125	0.808576746372586	0.999569469936703
Fibp	-0.09	0.94	6.02358556635374	0.0586896163838233	0.808579171752115	0.999569469936703
LOC117719760	-0.15	0.9	3.2108046534302	0.0586860920780161	0.808584807682633	0.999569469936703
Ttc14	0.09	1.06	7.09722166619953	0.0586830254585158	0.808589711845075	0.999569469936703
Adrm1	-0.1	0.94	5.50403384964945	0.0586760111419111	0.808600929706354	0.999569469936703
Usp39	0.11	1.08	4.60402245290195	0.0586204717068575	0.808689777927139	0.999569469936703
Pwp2	-0.1	0.93	4.95448592067299	0.0585885535537454	0.808740858585512	0.999569469936703
Opcml	-0.16	0.89	2.59938998212585	0.0585727458859511	0.808766162059379	0.999569469936703
Flot1	0.09	1.06	5.85452128747786	0.0585643539466532	0.808779596579716	0.999569469936703
Adgrl3	-0.14	0.91	2.3462941722198	0.0585486969717457	0.808804664302584	0.999569469936703
Hacd1	0.19	1.14	2.20809600291528	0.0585064814716247	0.808872271446507	0.999569469936703
LOC117698175	0.19	1.14	1.94816956333813	0.0584993240708016	0.808883736417318	0.999569469936703
LOC117695213	-0.19	0.87	1.0394455090464	0.0584428014214313	0.808974302433735	0.999569469936703
Spata24	0.26	1.2	0.0975158741825312	0.0583165398153227	0.809176778472978	0.999569469936703
Znf449	0.13	1.09	3.631178997735	0.0583159707489589	0.809177691565853	0.999569469936703
Acss2	0.09	1.06	6.83480342073223	0.0583037192801448	0.809197350748601	0.999569469936703
Mta2	0.08	1.06	7.57838641201307	0.0582313472155133	0.809313526395531	0.999569469936703
Rasip1	0.16	1.12	3.23909092929745	0.0582292678610852	0.80931686541918	0.999569469936703
Zbtb24	-0.12	0.92	3.7906638064094	0.0582271345691279	0.809320291121183	0.999569469936703
Ntf4	-0.2	0.87	1.24394824620998	0.0582092391751843	0.809349030678471	0.999569469936703
Snrnp200	0.09	1.06	7.80825194749517	0.0581057843445444	0.809515268267938	0.999569469936703
Exosc4	-0.12	0.92	4.39327491094034	0.0580846814665561	0.809549196895114	0.999569469936703
LOC117723831	0.13	1.1	3.08815400453482	0.0580710879766158	0.809571055588042	0.999569469936703
Clk1	-0.08	0.94	6.73559073447685	0.05797710107427	0.809722263139579	0.999569469936703
Bclaf3	0.11	1.08	4.31174258536913	0.0579760294767042	0.809723987889333	0.999569469936703
Slc27a1	0.11	1.08	4.3223820738009	0.057954721283711	0.809758287196038	0.999569469936703
Tlr2	0.25	1.19	0.0717903173118144	0.0579424460700442	0.809778049352747	0.999569469936703
Etv3	0.09	1.07	6.13705205461197	0.0579162918518898	0.809820163034328	0.999569469936703
Frmd8	-0.11	0.93	5.59940640976937	0.0579068761122361	0.809835326778378	0.999569469936703
Rexo5	0.13	1.1	2.84026163860692	0.0578641077557158	0.809904220254167	0.999569469936703
LOC117693196	0.38	1.3	-0.515867207889657	0.0578586254358529	0.809913053405216	0.999569469936703
Slc7a11	0.4	1.32	-0.767412716919155	0.057848905364632	0.8099287155384	0.999569469936703
Ccdc47	0.09	1.06	8.95487555636157	0.0578411036974305	0.809941287518177	0.999569469936703
Patl1	0.1	1.07	5.01085795437425	0.0578366350138815	0.809948488972638	0.999569469936703
Tekt1	0.4	1.32	-0.767412716919155	0.0578057880416596	0.809998208077616	0.999569469936703
Il7r	0.4	1.32	-0.767412716919155	0.0577903570659046	0.810023084967617	0.999569469936703
Gorasp2	-0.09	0.94	5.70492083800329	0.0577684506073345	0.810058407275852	0.999569469936703
Tmem44	0.19	1.14	0.978148533401904	0.0576687691386863	0.810219224724441	0.999569469936703
Epb41l3	0.1	1.07	8.75505783335714	0.0576544893908926	0.810242274467328	0.999569469936703
Hdac10	0.12	1.09	3.98404057371484	0.0575820319412967	0.810359278656999	0.999569469936703
Wls	-0.09	0.94	5.31423756292814	0.0575375676739468	0.810431118045317	0.999569469936703
Ksr1	0.12	1.09	5.61754509576291	0.0575366458081081	0.81043260778283	0.999569469936703
Rsph9	0.17	1.12	1.6103497549814	0.0575066743815684	0.810481048560705	0.999569469936703
Rnf138	-0.13	0.91	5.23447579490467	0.0574410100916376	0.810587223967728	0.999569469936703
Cdcp2	-0.25	0.84	0.449558641175135	0.0574256920469915	0.81061200160128	0.999569469936703
Eif4a3	0.1	1.07	5.47793927262972	0.057404751284384	0.81064587989128	0.999569469936703
Gak	0.08	1.06	7.05932049949165	0.057403506951697	0.810647893197618	0.999569469936703
Dido1	-0.09	0.94	6.87512288254287	0.0574031701271256	0.81064843817726	0.999569469936703
Vat1	0.1	1.07	6.86909336729016	0.0573951332349232	0.810661442310332	0.999569469936703
LOC117703722	0.1	1.07	5.24409431081931	0.0573535352668646	0.810728765499747	0.999569469936703
Pex10	-0.1	0.93	4.6758550676477	0.0572628494043445	0.810875623299877	0.999569469936703
Zcchc4	0.13	1.1	3.44772898243393	0.0572492162847875	0.810897711569437	0.999569469936703
Acd	-0.16	0.9	2.23587608823801	0.0571802055018047	0.811009564964502	0.999569469936703
LOC117722496	0.17	1.12	1.60601722961386	0.0571789150453088	0.811011657229283	0.999569469936703
LOC117718467	0.14	1.1	5.807546681041	0.0571335946653395	0.811085152672281	0.999569469936703
LOC117704818	-0.34	0.79	-0.291908863994917	0.0570990280529751	0.811141229593907	0.999569469936703
LOC117716942	0.35	1.27	-0.627532570781272	0.0570345203243168	0.8112459275684	0.999569469936703
Josd2	-0.12	0.92	3.83790932609713	0.0569602964590146	0.811366472588076	0.999569469936703
Fam210b	-0.1	0.93	4.84684306154124	0.0569555008224845	0.811374263909047	0.999569469936703
Cntrl	-0.09	0.94	5.2258196005931	0.0569356091549654	0.811406584982336	0.999569469936703
Fastkd5	0.15	1.11	2.27263073695657	0.056911520179012	0.811445734062919	0.999569469936703
Shisa5	-0.1	0.93	4.58833858086412	0.0568718230739405	0.811510268376142	0.999569469936703
Rgs16	0.25	1.19	0.158084529656558	0.0568359063776844	0.81156867751422	0.999569469936703
Otud7b	-0.09	0.94	7.96824084097565	0.0568358796187772	0.811568721037873	0.999569469936703
Rcbtb1	0.08	1.06	6.70478658661429	0.0568163421002059	0.8116005019144	0.999569469936703
Ccne1	-0.16	0.9	1.96798117987026	0.0567488138807133	0.811710391782339	0.999569469936703
LOC117723218	0.28	1.22	-0.010488145205077	0.0567284883427854	0.811743481416908	0.999569469936703
Vac14	-0.1	0.93	4.74479733374556	0.0566976203771443	0.811793745929563	0.999569469936703
Mlip	0.26	1.2	0.260535949298124	0.0566272451201342	0.811908397070847	0.999569469936703
LOC117717590	-0.16	0.9	2.13783908981515	0.0565415414238082	0.812048122088963	0.999569469936703
Gpr155	-0.1	0.94	5.65681937700208	0.0565030755072118	0.812110870473479	0.999569469936703
Immp2l	-0.1	0.93	4.98134289100279	0.0564471467978098	0.812202145699209	0.999569469936703
Exosc7	0.1	1.08	4.46788639068351	0.0564137210625655	0.812256719051453	0.999569469936703
Wdr3	0.09	1.06	5.766528552756	0.0564072100746122	0.812267351364102	0.999569469936703
Fen1	0.11	1.08	4.21924273182519	0.0563993117212875	0.812280250086754	0.999569469936703
Abat	0.1	1.07	7.59737992091398	0.0563246832694357	0.812402172200263	0.999569469936703
Tmem39a	-0.12	0.92	3.84931882056416	0.0563198336032258	0.812410098156328	0.999569469936703
Phf12	0.1	1.07	5.49409894679398	0.056300851445318	0.812441124737932	0.999569469936703
LOC117708933	-0.16	0.89	2.78979260071724	0.0562893393796724	0.812459944048938	0.999569469936703
Mvb12a	-0.11	0.92	4.74188982693572	0.0562597315425251	0.81250835470114	0.999569469936703
Zkscan8	0.13	1.1	2.83329736256895	0.0562014549414336	0.812603679883385	0.999569469936703
Rnf121	-0.08	0.94	6.59810248284906	0.0561539589218412	0.812681409486967	0.999569469936703
LOC117719326	-0.36	0.78	-0.670562320546388	0.0561435184455381	0.812698500501057	0.999569469936703
Katnbl1	0.12	1.09	3.77451289516924	0.0561376766993269	0.81270806414635	0.999569469936703
Syde2	0.1	1.07	5.21172900265871	0.0561021293658872	0.812766270763721	0.999569469936703
Map6	-0.22	0.86	0.776498354268364	0.0560557785168294	0.812842196747412	0.999569469936703
Fut11	0.1	1.07	4.86086489862517	0.0560456064747505	0.812858863710356	0.999569469936703
Rhog	0.11	1.08	4.95317906210653	0.0560094028856568	0.812918196509896	0.999569469936703
LOC117710993	0.3	1.23	-0.353598108999312	0.0559996128071707	0.812934244606236	0.999569469936703
Cct8	0.09	1.06	8.52857041863616	0.0558649647693823	0.813155112880823	0.999569469936703
Dgkb	0.16	1.11	2.19552254457554	0.0558254039339299	0.813220059423228	0.999569469936703
Ccdc34	-0.11	0.92	5.01964595488339	0.0556544430309556	0.813501003607715	0.999569469936703
Tymp	-0.12	0.92	7.83237649694456	0.0555631023624548	0.813651292659013	0.999569469936703
Wnt11	0.27	1.21	-0.115697039718297	0.0555626033789807	0.813652114028641	0.999569469936703
Gask1b	0.16	1.12	2.3239669945718	0.0555485177683925	0.813675301758956	0.999569469936703
Carnmt1	0.1	1.07	5.08779220534631	0.0554598527286381	0.813821333434484	0.999569469936703
Znf454	-0.31	0.81	-0.347246457809353	0.0554513320656635	0.813835373487587	0.999569469936703
Katnb1	0.12	1.09	3.97045425788321	0.0553629014927459	0.813981153593758	0.999569469936703
Nlgn3	-0.16	0.9	1.4681053292282	0.0553124079551772	0.814064448622469	0.999569469936703
Sdc3	0.1	1.07	4.8697096660476	0.0553063057985703	0.814074517564411	0.999569469936703
Ntan1	0.11	1.08	4.57815300586563	0.0552635405493542	0.814145099368972	0.999569469936703
Tmem132a	0.16	1.12	2.07772658507593	0.055225102321987	0.814208564247078	0.999569469936703
Hey1	0.15	1.11	1.74835064103497	0.0551732733080399	0.814294175396798	0.999569469936703
Txndc11	0.09	1.07	5.48540950526126	0.055139472793988	0.814350029935838	0.999569469936703
Med12	0.09	1.06	5.94074306463518	0.0551339542206915	0.814359150961087	0.999569469936703
Tgif1	-0.11	0.92	4.19798352012901	0.055117717142374	0.814385990183931	0.999569469936703
Erfe	0.42	1.33	-0.662735272558982	0.055117382720022	0.814386543014165	0.999569469936703
St6gal2	0.42	1.33	-0.662735272558982	0.0551119018438682	0.81439560364771	0.999569469936703
Dnah7	0.42	1.33	-0.662735272558982	0.0551046523603302	0.81440758875999	0.999569469936703
Ddc	-0.09	0.94	7.81757714467896	0.055017513260732	0.81455171545672	0.999569469936703
Srp14	-0.09	0.94	7.40374268076018	0.0549873876459541	0.814601570757282	0.999569469936703
Chrna7	0.48	1.39	-0.8178409057343	0.0549707116006442	0.814629174372856	0.999569469936703
LOC117711176	-0.12	0.92	4.23488331051718	0.0549615109941852	0.814644405893913	0.999569469936703
Fkbpl	0.11	1.08	4.3380952026467	0.0549323929495324	0.814692619420076	0.999569469936703
Cysltr2	-0.2	0.87	1.14419618049169	0.05493051512906	0.814695729169343	0.999569469936703
LOC117723782	0.46	1.37	-0.635814802418232	0.0549225980261472	0.814708840839624	0.999569469936703
Efl1	0.09	1.07	5.83691438943739	0.0549197638813568	0.814713534765023	0.999569469936703
Rem1	-0.17	0.89	2.6294230478568	0.0546288748256307	0.815195988038772	0.999569469936703
Znf597	0.13	1.1	2.9363980391169	0.0545935366287833	0.815254690309647	0.999569469936703
Pagr1	0.11	1.08	4.63721571045677	0.0545924406540612	0.815256511215331	0.999569469936703
Creb3l4	0.13	1.09	3.22114812062324	0.0545821513041798	0.815273607381487	0.999569469936703
Mall	0.09	1.07	7.4244562100987	0.0545330514120876	0.815355212227233	0.999569469936703
Fam207a	0.12	1.08	4.0397772731844	0.0545258931872947	0.815367112552358	0.999569469936703
Antkmt	-0.11	0.93	4.75805801552081	0.0545125290004678	0.81538933230026	0.999569469936703
Wbp2nl	0.21	1.16	0.443243597168751	0.0544841378529484	0.815436545913965	0.999569469936703
Osgep	0.1	1.07	4.50699649996742	0.0544544267137597	0.815485968525837	0.999569469936703
Pxk	-0.09	0.94	5.88100858845525	0.0544316990763716	0.815523784119619	0.999569469936703
Ankrd40cl	0.12	1.09	3.79742235853153	0.0542832609220438	0.815770969329948	0.999569469936703
Slc7a5	0.13	1.09	2.79441876162968	0.0542803478119585	0.815775823921333	0.999569469936703
Wnt3	-0.18	0.88	0.812600912551676	0.0542417002469664	0.815840241676239	0.999569469936703
Lrrc17	-0.26	0.83	0.0654845149240253	0.0541224196689196	0.816039211230961	0.999569469936703
Gtpbp10	0.09	1.06	5.61330500508679	0.0541055067181557	0.816067442089316	0.999569469936703
Kif4a	0.11	1.08	4.00117249952613	0.0540997076041752	0.816077122959177	0.999569469936703
Sgf29	-0.12	0.92	3.73451118338467	0.0540753346215759	0.816117816478634	0.999569469936703
Trim11	0.11	1.08	4.03130592624497	0.0540414471249719	0.816174411648911	0.999569469936703
Bicd2	0.1	1.07	5.33114970901738	0.0539626515915506	0.816306079630762	0.999569469936703
LOC117712815	-0.35	0.78	-0.381567520351497	0.0539322612551985	0.816356889204246	0.999569469936703
Scrn2	0.08	1.06	5.7082654934319	0.0539289324438669	0.816362455557362	0.999569469936703
Ddx1	-0.09	0.94	7.87882866564048	0.0539271261246901	0.816365476113841	0.999569469936703
Sox5	-0.23	0.85	0.3791416337393	0.053926797494471	0.816366025660402	0.999569469936703
Bicd1	0.13	1.1	2.96626742361985	0.0539098788103418	0.816394320040411	0.999569469936703
Coro6	0.18	1.13	1.21567097534637	0.0539072901858555	0.816398649603337	0.999569469936703
Fer1l6	0.12	1.09	5.24342187639559	0.0538702231254957	0.816460657548691	0.999569469936703
LOC117705715	0.25	1.19	0.00417069235177513	0.0537258841686863	0.816702330668509	0.999569469936703
Dnajb7	-0.13	0.91	3.36953127098292	0.0537221432965787	0.816708598721793	0.999569469936703
Atp1b2	0.14	1.1	2.25846056581664	0.0536419023829942	0.816843102542968	0.999569469936703
LOC117708257	0.33	1.25	0.225808601349702	0.0535229547913953	0.817042683598315	0.999569469936703
C1qtnf2	0.21	1.16	0.971868433861191	0.0535170794570483	0.817052547819595	0.999569469936703
Sptbn4	-0.2	0.87	0.978674507309053	0.0534419833954161	0.817178678438117	0.999569469936703
Gpd1l	0.1	1.07	5.2402701775161	0.0534110936180525	0.817230587706107	0.999569469936703
Mapk3	0.11	1.08	7.11280594320488	0.0533663783554328	0.817305758272983	0.999569469936703
Pgp	-0.1	0.93	5.13651552739763	0.053308294470007	0.817403452302993	0.999569469936703
Adam15	-0.11	0.92	4.14230820827634	0.0532645146777844	0.817477124660384	0.999569469936703
Tmem151b	0.16	1.12	1.61385098905055	0.0532378623262235	0.817521990686143	0.999569469936703
LOC117714752	0.09	1.06	9.44460065665666	0.053200039261502	0.817585681571555	0.999569469936703
Rundc3b	0.1	1.07	4.65858356559958	0.053162544209822	0.817648843650722	0.999569469936703
Arhgef9	0.17	1.13	1.59276986651929	0.0531421441337585	0.81768321833819	0.999569469936703
Hdac4	-0.1	0.93	5.20904411262231	0.0531364614612393	0.817692795034514	0.999569469936703
Ttf2	-0.13	0.91	3.37109611246429	0.0530751264622538	0.817796193886589	0.999569469936703
LOC117723409	0.45	1.36	-0.599829326151687	0.0530534982763884	0.817832669795443	0.999569469936703
LOC117704408	-0.2	0.87	0.807363155945688	0.0529979754576875	0.817926344824878	0.999569469936703
Slc6a11	-0.36	0.78	-0.548900793362023	0.0529895145302213	0.817940624169885	0.999569469936703
LOC117694455	0.37	1.29	-0.520335293429943	0.0529765535279711	0.817962500532875	0.999569469936703
Cptp	-0.12	0.92	4.63624186117575	0.0529546374834711	0.817999498169202	0.999569469936703
Dut	0.11	1.08	4.6976437733953	0.0529474823599996	0.818011578857895	0.999569469936703
Wdr88	0.41	1.33	-0.592586999423931	0.0529463966832155	0.818013411986372	0.999569469936703
Cip2a	0.14	1.1	2.59263001096801	0.0529451893629949	0.818015450528912	0.999569469936703
Chrnb3	0.41	1.33	-0.592586999423931	0.0529222338360604	0.818054215257881	0.999569469936703
Aida	0.09	1.07	5.44895646530169	0.0527428336404157	0.818357471662588	0.999569469936703
Slc10a7	-0.1	0.93	4.18547336601885	0.0526616158385431	0.818494940010543	0.999569469936703
Tex38	-0.31	0.81	-0.115465839766735	0.0526077686471664	0.818586142693454	0.999569469936703
Znf131	0.09	1.06	5.39831833860948	0.052603785757315	0.818592890590407	0.999569469936703
Fzd7	-0.15	0.9	2.00626995269134	0.0525757568928298	0.818640385296958	0.999569469936703
Bspry	0.08	1.06	6.230373067093	0.0525631073683699	0.818661824187938	0.999569469936703
Ctrc	0.14	1.1	2.85428839588297	0.052553525862729	0.818678065092305	0.999569469936703
Fndc7	0.23	1.18	-0.00706140593979296	0.0525435066391358	0.818695049606943	0.999569469936703
Gas2l2	0.24	1.18	0.502247574608259	0.0524720912332954	0.818816161884129	0.999569469936703
Cd6	0.25	1.19	0.914102358990896	0.0524600537894209	0.81883658453915	0.999569469936703
Nudt17	-0.32	0.8	-0.540169299048968	0.052414391569529	0.818914077215212	0.999569469936703
Ambp	-0.28	0.82	1.7291305520274	0.0523667267250048	0.818995006420566	0.999569469936703
Snx11	-0.1	0.93	4.53678931368597	0.0523141031966987	0.819084399909144	0.999569469936703
Setd5	-0.08	0.95	7.08294603401803	0.0522469596851964	0.819198527741696	0.999569469936703
Psma2	0.08	1.06	7.87417084413642	0.0522185269288659	0.819246879850404	0.999569469936703
Prcp	0.12	1.09	3.2605418866381	0.0521203974114495	0.819413863190613	0.999569469936703
Kif18a	-0.13	0.91	2.47301284144393	0.0520820002214313	0.819479247272039	0.999569469936703
Samd12	0.42	1.34	-0.791888378351222	0.052066659399014	0.819505377251477	0.999569469936703
Mbd4	0.16	1.11	1.76763465130949	0.0520609798755807	0.81951505219489	0.999569469936703
LOC117719198	0.14	1.1	2.43917128370195	0.0520469216469781	0.819539002466765	0.999569469936703
Capn13	-0.14	0.9	2.31086896968706	0.0520396267191612	0.819551431796399	0.999569469936703
Dok7	0.18	1.13	0.818189714112324	0.0519939979960172	0.819629196266649	0.999569469936703
Mog	0.25	1.19	0.314608181418286	0.0519735285035123	0.819664093834043	0.999569469936703
Mgat5	0.08	1.06	8.71333951631152	0.0519266194325723	0.81974409439063	0.999569469936703
Znf319	-0.13	0.91	2.60549683061416	0.0518980001245479	0.819792921544246	0.999569469936703
Tubb3	-0.14	0.9	2.1946632180024	0.0518915553023596	0.819803918953068	0.999569469936703
Man1b1	-0.1	0.93	6.59223268412743	0.0518146271474684	0.81993524423177	0.999569469936703
Ankrd12	-0.09	0.94	7.84109201623015	0.0517648071479453	0.82002034745992	0.999569469936703
LOC117705294	0.11	1.08	3.7432605592928	0.0517483682368338	0.820048438091016	0.999569469936703
Lims1	0.09	1.06	5.93348217468119	0.0517068801059839	0.820119353427384	0.999569469936703
Timm10	-0.13	0.92	3.36127944859173	0.0516095800273422	0.820285785148267	0.999569469936703
LOC117706914	0.15	1.11	2.3947006620255	0.0516042282563149	0.820294944134153	0.999569469936703
Scx	0.25	1.19	0.1705253983667	0.0515948247753757	0.820311038399668	0.999569469936703
Kifap3	-0.1	0.94	5.23059434726728	0.0515330442911646	0.82041681543813	0.999569469936703
Znf707	0.13	1.1	3.20487127822904	0.051509581553121	0.820457004474106	0.999569469936703
LOC117712865	0.15	1.11	1.66469828428322	0.0514841765589291	0.820500531230937	0.999569469936703
Prelid2	-0.13	0.91	6.6636438772705	0.0513577214123746	0.820717356901977	0.999569469936703
Xpnpep3	-0.1	0.93	4.3034903834529	0.0513401915364429	0.820747436554464	0.999569469936703
Myh7b	0.1	1.07	4.94804033365484	0.0512306418046768	0.820935536217501	0.999569469936703
Kdelr3	-0.13	0.91	3.31872715552652	0.0511922850148574	0.821001445761254	0.999569469936703
Lrrc28	-0.14	0.91	2.50396572538373	0.0511671559844138	0.821044639750089	0.999569469936703
Trim45	0.14	1.1	2.42019033229208	0.0511512039084159	0.821072065367623	0.999569469936703
Cul4a	0.08	1.06	7.30237044256102	0.0511356908332196	0.821098740544446	0.999569469936703
Tent5c	0.12	1.09	3.69688569277452	0.0511076892860416	0.821146900775609	0.999569469936703
B3gnt7	0.17	1.13	1.4522201406129	0.0511018414740549	0.821156960255086	0.999569469936703
Pclo	-0.14	0.9	2.1512099350738	0.051075007586272	0.821203128004438	0.999569469936703
Nsun3	0.18	1.13	1.41903756326756	0.051074099462852	0.821204690655293	0.999569469936703
Gnb1	0.08	1.06	9.07979629886253	0.0509896594627159	0.821350054404631	0.999569469936703
Mtus1	-0.08	0.94	7.87608537753198	0.0509799959117641	0.821366698305274	0.999569469936703
Gpx7	0.19	1.14	1.0176875419773	0.0509326316520831	0.82144829955441	0.999569469936703
LOC117694753	0.16	1.12	3.05821563139617	0.0509215538419694	0.821467390650481	0.999569469936703
Psmd4	-0.09	0.94	7.2295051875088	0.0509146797453788	0.821479238316452	0.999569469936703
Wbp4	0.09	1.06	5.96324658044878	0.0508605582748993	0.821572547308477	0.999569469936703
Sec22a	-0.12	0.92	3.71135082017943	0.0508498632985077	0.821590992327124	0.999569469936703
Arrdc4	0.11	1.08	6.10667805806767	0.0508262382027809	0.821631744414439	0.999569469936703
Smarcd1	0.11	1.08	4.27288041602189	0.0507887639841549	0.821696405952897	0.999569469936703
Strbp	-0.09	0.94	7.76134179520479	0.0507713934223708	0.821726387255164	0.999569469936703
Fam110a	0.14	1.1	2.36168555356903	0.050770205280243	0.821728438165723	0.999569469936703
Sertm1	0.19	1.14	0.964889620561614	0.0507377196485765	0.821784522985338	0.999569469936703
Polq	-0.13	0.91	2.84969073862129	0.0506234631732596	0.821981931086873	0.999569469936703
Dsp	0.09	1.06	10.3780110954863	0.0506078583811123	0.822008910627387	0.999569469936703
LOC117702958	0.1	1.07	4.39777488836773	0.0505707938644884	0.822073009978663	0.999569469936703
Ube2j2	0.09	1.06	5.72176867328338	0.050564594075722	0.822083734298289	0.999569469936703
Hpgds	-0.14	0.91	2.63431760766388	0.0505573826410695	0.822096209419729	0.999569469936703
Mxra8	-0.13	0.92	3.49999959984799	0.0504835531656749	0.82222398145597	0.999569469936703
LOC117713682	0.08	1.06	8.65521877335135	0.050458463062225	0.822267425664674	0.999569469936703
Rbm28	0.09	1.06	5.58793658492853	0.0504341117964384	0.822309601406766	0.999569469936703
Atf6	-0.09	0.94	5.29313443178129	0.0504290061423601	0.822318445619538	0.999569469936703
Snx14	0.09	1.06	5.35659185808177	0.0504265205565635	0.822322751418232	0.999569469936703
Fbxl20	0.11	1.08	3.73941099671818	0.0504262635549331	0.822323196630419	0.999569469936703
Dnajc4	-0.11	0.93	4.24070905012787	0.0503475046117048	0.822459689466033	0.999569469936703
Cnot11	0.1	1.07	3.90457792471357	0.0503440227224936	0.822465726326031	0.999569469936703
Ssbp4	0.13	1.09	2.53548996903115	0.0503437649545226	0.822466173249931	0.999569469936703
C17H6orf132	-0.09	0.94	6.4424812395692	0.0503337287528929	0.8224835751762	0.999569469936703
LOC117712164	0.15	1.11	2.04520543964506	0.0503326905643426	0.822485375411488	0.999569469936703
C1H10orf88	-0.13	0.91	3.51909830008078	0.0503244714444593	0.822499628183095	0.999569469936703
Ccdc90b	-0.12	0.92	3.54314493845308	0.0503159821091455	0.82251435081862	0.999569469936703
Clhc1	-0.16	0.89	2.26412349471858	0.0502593510206948	0.822612596715669	0.999569469936703
Lgals8	-0.08	0.94	6.23253565454508	0.0502385151672611	0.822648758222776	0.999569469936703
LOC117711568	-0.26	0.83	-0.159527555202157	0.050205603617496	0.822705893661264	0.999569469936703
Fahd1	-0.09	0.94	7.99774410590417	0.0501981408812182	0.822718851930692	0.999569469936703
Mfn2	0.08	1.06	8.47789282506607	0.05018388183337	0.822743614105219	0.999569469936703
Mlh1	-0.11	0.93	3.65535919004626	0.0501709615822552	0.82276605452422	0.999569469936703
Emc8	-0.09	0.94	5.718462445732	0.0501404327463051	0.822819090310175	0.999569469936703
Mapkap1	0.08	1.06	5.80559074457595	0.0500533002569328	0.822970553309584	0.999569469936703
Mars2	-0.1	0.93	4.16287917132432	0.0499948574820994	0.823072222361082	0.999569469936703
LOC117721017	0.21	1.16	0.38247218962184	0.0499494749315983	0.823151214444972	0.999569469936703
Itm2c	-0.08	0.95	7.2793276275448	0.0498690579313816	0.823291279474796	0.999569469936703
Baz2b	0.08	1.06	7.11680522909349	0.0498608037740628	0.823305662729311	0.999569469936703
Stk35	-0.08	0.95	5.88992792380957	0.0498308554661342	0.823357859551342	0.999569469936703
Immp1l	-0.11	0.93	3.79232143273994	0.0498236665459657	0.823370391550798	0.999569469936703
Mrps18a	-0.1	0.93	4.12169060501629	0.0498042698449548	0.823404209354902	0.999569469936703
Ttl	0.09	1.06	4.91412237655743	0.0496673212985353	0.823643173682013	0.999569469936703
Zc3h6	-0.11	0.93	4.07798984605768	0.0495687101346935	0.823815456550614	0.999569469936703
Rnpepl1	-0.09	0.94	5.37383433717696	0.0495594933790051	0.823831568267209	0.999569469936703
Noc3l	-0.09	0.94	5.42878704700814	0.0495035908310149	0.823929324650241	0.999569469936703
Ptpru	-0.14	0.91	2.41661351546797	0.0494909646383257	0.823951412000855	0.999569469936703
LOC117710163	0.08	1.06	6.08808911005712	0.0494798062297623	0.823970934177223	0.999569469936703
Trip10	0.09	1.07	5.26729631083563	0.0494790419344548	0.823972271433424	0.999569469936703
LOC117713501	-0.2	0.87	0.704582122295758	0.0494771668605507	0.823975552219366	0.999569469936703
Tcp11l1	-0.12	0.92	3.50405904657857	0.0494760648446659	0.823977480428859	0.999569469936703
C6H17orf78	-0.36	0.78	-0.628533217565722	0.049472379888698	0.823983928201118	0.999569469936703
Brpf1	0.09	1.07	5.17164037198374	0.0494495990115742	0.824023794763872	0.999569469936703
Myef2	-0.09	0.94	5.78676976187719	0.0494166162535432	0.824081531711601	0.999569469936703
LOC117701339	-0.31	0.81	-0.549119919600991	0.0493198755480853	0.824250994888209	0.999569469936703
Gabbr2	-0.19	0.88	1.14175732226816	0.049316235643353	0.824257374405666	0.999569469936703
R3hcc1l	-0.09	0.94	5.83142341608029	0.0493097889485021	0.824268673879715	0.999569469936703
Fam234a	0.09	1.07	6.89194672175586	0.0492119816721015	0.824440201204774	0.999569469936703
Lysmd2	0.18	1.13	0.86863992457788	0.0492082113435723	0.824446816912573	0.999569469936703
Isg20l2	0.1	1.07	4.0477491460192	0.0491963825124504	0.824467574413516	0.999569469936703
Clca1	-0.1	0.93	9.31307926699204	0.0491280255837934	0.82458758001684	0.999569469936703
LOC117693654	-0.09	0.94	5.02953047335376	0.0491102106636683	0.824618869802322	0.999569469936703
Ggps1	0.1	1.07	4.65872569179624	0.0491101468757575	0.824618981848887	0.999569469936703
Ccdc73	0.33	1.26	-0.647064799179342	0.0490899307430581	0.824654496315152	0.999569469936703
Ube2d4	0.13	1.09	3.23976989212392	0.0490595499232973	0.824707881912895	0.999569469936703
Fzd5	-0.1	0.93	5.03544668292483	0.0490366252617198	0.824748176926414	0.999569469936703
Utp23	0.14	1.1	2.32059227585941	0.0490349260892864	0.824751163979983	0.999569469936703
Actc1	0.11	1.08	4.74705650064781	0.049027361069089	0.8247644635368	0.999569469936703
Mad2l1bp	-0.13	0.92	3.43954569036146	0.04902277321747	0.824772529656689	0.999569469936703
Eny2	-0.1	0.93	5.30286832558994	0.0490212556815859	0.824775197795764	0.999569469936703
Prdm2	0.09	1.06	5.69326332583881	0.0489796710727282	0.824848328926408	0.999569469936703
Rel	-0.16	0.9	2.25231144160131	0.0489735988323119	0.824859010356727	0.999569469936703
Foxo6	0.16	1.12	2.73458751556679	0.0488217863894516	0.825126283540866	0.999569469936703
Arl8b	-0.09	0.94	7.83131865953926	0.0487505573932303	0.82525183586789	0.999569469936703
Psmc4	-0.08	0.95	6.19632506135148	0.048747937474531	0.825256455720903	0.999569469936703
Gnl2	0.09	1.06	5.40472042348208	0.0487369057695792	0.825275909987859	0.999569469936703
LOC117714308	0.32	1.25	-0.0561476002577962	0.0486906160847571	0.825357566422467	0.999569469936703
Dusp23	0.13	1.1	2.51618671608478	0.0486609910521754	0.825409847258796	0.999569469936703
Hrc	-0.11	0.93	3.66505847421697	0.0485647086649255	0.82557987715257	0.999569469936703
Eri2	0.13	1.09	3.44082744167628	0.0484843103939614	0.825721991940957	0.999569469936703
Slc6a16	-0.13	0.91	2.57943314125513	0.0484375383990692	0.825804724597436	0.999569469936703
LOC117715735	-0.19	0.88	0.66202222337337	0.0483968974478661	0.825876646366125	0.999569469936703
Fam187b	0.34	1.27	-0.627638459790867	0.0483747779701846	0.825915804226447	0.999569469936703
LOC117707314	-0.39	0.77	-0.526167312216014	0.0483676551754568	0.825928415626817	0.999569469936703
Neil3	-0.12	0.92	3.28638701914021	0.0483285243621143	0.825997716807813	0.999569469936703
Eif5a	0.08	1.06	8.42036857266359	0.0483231697955562	0.826007202102441	0.999569469936703
Enox2	-0.09	0.94	4.62120254994732	0.0482125793954336	0.826203229712515	0.999569469936703
Cdc16	0.09	1.07	4.54203808192416	0.0481928152008071	0.826238287656026	0.999569469936703
Tmem71	-0.14	0.91	1.59977378680286	0.0481789423696048	0.826262899935987	0.999569469936703
Lrrc32	0.14	1.1	2.56550506581869	0.0481300273043797	0.826349711530498	0.999569469936703
Ndufab1	0.09	1.07	6.09186025127801	0.0480284258989734	0.826530175637113	0.999569469936703
Adsl	-0.09	0.94	5.49468986526496	0.0479937886757471	0.82659174388591	0.999569469936703
Fam53c	0.09	1.07	5.10364975642853	0.0479884681585574	0.826601203257688	0.999569469936703
Klb	-0.18	0.88	1.27498115292342	0.0479795813163495	0.826617004440606	0.999569469936703
LOC117709368	-0.12	0.92	3.3037125365513	0.0479244981513878	0.826714978877125	0.999569469936703
LOC117720789	0.24	1.18	-0.153595008915986	0.0477077905683336	0.827101002641341	0.999569469936703
Hdhd2	0.09	1.07	4.78352489356412	0.0476905671251764	0.827131722332651	0.999569469936703
Ifrd2	-0.1	0.94	4.75493626467877	0.0476342720153449	0.827232170715787	0.999569469936703
Kif21b	-0.1	0.93	6.24194946808544	0.0475986219883637	0.827295813865262	0.999569469936703
Selenoo	0.09	1.07	4.82279325818941	0.0475635652014679	0.827358422303299	0.999569469936703
Tspan32	-0.26	0.84	-0.0377035485285437	0.0475063958681909	0.827460573736306	0.999569469936703
LOC117716610	-0.09	0.94	6.82752716655311	0.0474631777655254	0.827537839541989	0.999569469936703
Dhrs13	-0.12	0.92	3.14481186120219	0.0474263206466803	0.82760376222632	0.999569469936703
LOC117715905	-0.23	0.85	0.349743524400692	0.0474260773652579	0.827604197448865	0.999569469936703
Ttpal	0.11	1.08	3.89246726764447	0.0474189082392895	0.827617023306779	0.999569469936703
Rpn1	0.08	1.05	8.29883169930494	0.0474121584502641	0.827629099882045	0.999569469936703
Slc4a5	0.11	1.08	5.07336915529137	0.0474082610835946	0.827636073375505	0.999569469936703
Kif13a	0.08	1.05	7.09694454184122	0.0473504575070456	0.827739535623082	0.999569469936703
LOC117703396	0.2	1.15	1.54726563077982	0.0471310888802963	0.828132785126014	0.999569469936703
Sytl1	0.1	1.07	4.8225667242335	0.0470911422273876	0.828204498264427	0.999569469936703
Pcbp4	-0.11	0.93	3.94921684543503	0.047090940842514	0.828204859875796	0.999569469936703
Znf16	0.17	1.12	1.01944540304761	0.047084797335426	0.82821589168927	0.999569469936703
Smyd5	0.13	1.09	3.27140322721218	0.0470559240874708	0.828267749090565	0.999569469936703
Pnmt	0.36	1.28	-0.527322780095314	0.04702227311253	0.828328208488525	0.999569469936703
Pxdc1	0.1	1.07	4.41117667296429	0.0469703333428448	0.828421571131222	0.999569469936703
Ambra1	0.09	1.06	5.03981958469025	0.0469039730368728	0.828540933609572	0.999569469936703
LOC117712046	-0.18	0.88	1.41761236125436	0.0468965773125225	0.828554241794324	0.999569469936703
Dvl1	-0.09	0.94	5.34059564162668	0.0468909596526839	0.828564351187425	0.999569469936703
Rnf31	0.11	1.08	4.70685081030065	0.0468361209543131	0.828663070787519	0.999569469936703
Phtf1	0.08	1.06	5.89198644951159	0.0467340989996257	0.828846889909627	0.999569469936703
LOC117715555	-0.09	0.94	4.94905247064396	0.0467136939529817	0.828883680111311	0.999569469936703
Ppt1	0.08	1.06	6.76653490149503	0.0466681337989461	0.828965855217233	0.999569469936703
Ttn	-0.18	0.88	3.49641326227015	0.046619296590265	0.829053987657091	0.999569469936703
Ago4	0.12	1.09	3.28366721671217	0.0465348575781432	0.829206481762375	0.999569469936703
Uggt2	0.14	1.1	2.19701363307775	0.0465289729700946	0.82921711456779	0.999569469936703
Prpsap1	0.09	1.06	5.66294589794173	0.0465064516469509	0.829257814492331	0.999569469936703
Yes1	0.08	1.06	7.5485588483908	0.0464851261404013	0.82929636287681	0.999569469936703
Sat2	0.1	1.08	4.24478731705908	0.0464320127738111	0.829392411832551	0.999569469936703
Recql	0.1	1.07	4.19319952316458	0.0463810756848023	0.829484579275154	0.999569469936703
Nagpa	0.13	1.09	3.09797938783696	0.0462937433740755	0.829642724888773	0.999569469936703
Abhd10	0.1	1.07	4.00585082388347	0.0462336205592527	0.829751688946296	0.999569469936703
Rab31	-0.09	0.94	4.76807535298786	0.0461761012407713	0.829856003937925	0.999569469936703
Trappc10	0.08	1.05	7.15955092224253	0.0460947471320791	0.830003660979116	0.999569469936703
Col20a1	0.26	1.19	-0.183424669132808	0.0460602642472927	0.830066288263556	0.999569469936703
Smpd2	0.11	1.08	3.93008102594555	0.046032715477895	0.830116339538152	0.999569469936703
Ildr1	0.19	1.14	1.00156838011694	0.0459494364435908	0.830267738247176	0.999569469936703
Plekhh2	0.1	1.07	3.83131861432159	0.0457765222362467	0.830582549894271	0.999569469936703
Vdac3	-0.08	0.95	7.43397177627532	0.0457568654950201	0.830618376751015	0.999569469936703
Unc5a	0.25	1.19	-0.191802151706042	0.0457347790659841	0.83065864161858	0.999569469936703
Socs4	-0.08	0.94	5.41317737564929	0.0456514300649851	0.83081068343391	0.999569469936703
Mrto4	-0.09	0.94	5.2705895099648	0.0455946430029841	0.830914355195347	0.999569469936703
Ednra	-0.13	0.91	2.42825872675492	0.0455322194960006	0.831028394896763	0.999569469936703
Ramp3	-0.23	0.85	0.0729990673764102	0.0455162386752899	0.831057602934827	0.999569469936703
Lbp	-0.23	0.85	0.0876093401734969	0.0455144748059886	0.831060827075319	0.999569469936703
LOC117711457	-0.19	0.88	0.449936336355821	0.0455032114819498	0.831081416614552	0.999569469936703
Ccdc134	0.12	1.09	3.14423033785335	0.045496248009135	0.831094147288674	0.999569469936703
Faf2	0.07	1.05	6.50402121046133	0.0454556705813729	0.83116835152102	0.999569469936703
Cep41	-0.13	0.91	2.30772889680087	0.0453842379812315	0.831299065006415	0.999569469936703
Iqcg	-0.14	0.91	2.36451802438676	0.0453626236361839	0.831338637974474	0.999569469936703
Magef1	-0.12	0.92	3.41307883001852	0.045347482477518	0.831366365276531	0.999569469936703
Ncr3	0.22	1.17	0.171597242918196	0.0452436863370784	0.831556572759883	0.999569469936703
LOC117693387	-0.08	0.94	8.15396802573923	0.045240016406308	0.831563302117525	0.999569469936703
LOC117710878	0.2	1.15	0.200010984012915	0.0452167522018798	0.83160596709486	0.999569469936703
Entpd1	-0.09	0.94	5.28036098484658	0.0451689264045365	0.831693712419819	0.999569469936703
Gng14	-0.2	0.87	0.926152932057498	0.045113823004737	0.831794870077906	0.999569469936703
Mrps36	0.09	1.06	5.15386985161889	0.0451023289510148	0.831815978756317	0.999569469936703
Kdm5a	-0.07	0.95	6.80579818177987	0.0450717915726319	0.831872073908692	0.999569469936703
Rps6ka1	0.09	1.07	7.74512176868971	0.0450039806065021	0.83199670924151	0.999569469936703
LOC117720150	0.13	1.09	2.19069384993641	0.0448407065118772	0.832297207230119	0.999569469936703
Mak16	-0.08	0.95	5.88345421324186	0.0447995170427853	0.832373104689877	0.999569469936703
Uchl1	-0.11	0.92	3.51346447890822	0.044789496728006	0.832391574058429	0.999569469936703
Kiaa2013	-0.08	0.94	5.66000280966638	0.0447362691586686	0.832489718918176	0.999569469936703
Id3	-0.09	0.94	5.29065827075727	0.0447154783854735	0.832528071022021	0.999569469936703
Ube2l3	0.07	1.05	6.17012856373457	0.0446613826806465	0.832627903384692	0.999569469936703
Il9r	0.38	1.3	-0.791313777013004	0.0446026427661557	0.832736378081641	0.999569469936703
LOC117722182	0.38	1.3	-0.791313777013004	0.0446026427661557	0.832736378081641	0.999569469936703
Cidec	-0.11	0.93	5.26933653402516	0.0445981044527857	0.83274476206582	0.999569469936703
Rpl15	-0.08	0.95	7.73676155094519	0.044582920187672	0.832772816396221	0.999569469936703
Susd4	-0.12	0.92	2.50436323224468	0.0444855170207787	0.832952896531875	0.999569469936703
Epha4	0.14	1.1	2.45635625390952	0.0444520961013923	0.833014732967901	0.999569469936703
Tob2	0.07	1.05	5.8432392615566	0.0444456174202967	0.833026722836534	0.999569469936703
LOC117716835	-0.11	0.93	3.96625539438364	0.0444312088835463	0.833053391484332	0.999569469936703
Armc6	-0.13	0.91	1.88894558750595	0.0443649643616881	0.833176061103677	0.999569469936703
Cd96	-0.2	0.87	0.803186195084151	0.0443571376019527	0.833190560778919	0.999569469936703
Asb6	0.12	1.09	2.93268355898984	0.0443328009701287	0.833235654801194	0.999569469936703
Znf592	0.1	1.07	4.77422396477288	0.044332409518046	0.833236380239266	0.999569469936703
Tsbp1	0.14	1.1	2.9080144347394	0.0443126643742655	0.83327297623322	0.999569469936703
Gpr6	0.26	1.2	-0.32948635645033	0.0443105515239508	0.83327689273112	0.999569469936703
Slc9a1	0.09	1.07	5.57333911414558	0.0442814535544702	0.83333084028202	0.999569469936703
Arfip2	0.08	1.06	5.48305990651173	0.044246314909435	0.833396011906206	0.999569469936703
LOC117701123	0.1	1.07	4.22495939388056	0.0442087116562464	0.833465784577656	0.999569469936703
Hexd	0.09	1.07	4.48321355259971	0.0441899196556585	0.833500664664188	0.999569469936703
Leo1	0.07	1.05	6.42002400920287	0.04417884754492	0.833521219384425	0.999569469936703
Pim3	-0.1	0.93	4.3661185087766	0.0441420666018892	0.833589520348552	0.999569469936703
LOC117724682	0.1	1.07	3.82919407521407	0.0440661475387571	0.833730593492556	0.999569469936703
Mkks	-0.07	0.95	6.60890327789967	0.0439880497599823	0.833875847591104	0.999569469936703
LOC117714406	0.09	1.06	4.64600487694473	0.0438991114883861	0.834041427965537	0.999569469936703
Lurap1l	0.08	1.06	5.23193969518748	0.0438718087703518	0.834092293782076	0.999569469936703
Hnrnpa0	-0.08	0.95	6.43020567800988	0.0438686013567882	0.834098270378094	0.999569469936703
LOC117721622	0.1	1.07	8.59378765515548	0.04384563460256	0.834141072588333	0.999569469936703
Gipc1	0.08	1.06	5.06948394776036	0.0438087776009064	0.834209785955033	0.999569469936703
Arhgap17	0.09	1.07	5.37691227810574	0.0437931140351004	0.834238997041131	0.999569469936703
Pik3ap1	0.09	1.06	6.03409741522954	0.0437882951755775	0.834247984860483	0.999569469936703
Eef2kmt	0.13	1.09	1.79799137922215	0.0437556447618279	0.834308895863894	0.999569469936703
Bend6	-0.27	0.83	-0.320922566967912	0.0437458533739128	0.834327166817814	0.999569469936703
Gadd45g	-0.13	0.92	3.51240312233242	0.0437383501875059	0.834341169379746	0.999569469936703
Txndc12	-0.09	0.94	5.30222982543565	0.0437342458220704	0.834348829540101	0.999569469936703
Kifc1	-0.1	0.93	4.85560447344719	0.0437092146708462	0.834395554417563	0.999569469936703
Rnf144b	-0.1	0.93	5.2674696614418	0.0437067232576185	0.83440020582576	0.999569469936703
Vav2	-0.08	0.95	6.22068368898337	0.0436820396061202	0.83444629708402	0.999569469936703
Pdia3	0.07	1.05	9.97180496293888	0.0436783347647485	0.83445321622861	0.999569469936703
Dlx3	-0.43	0.74	-0.922910031265934	0.0436713560802389	0.834466250419317	0.999569469936703
Gpr173	-0.43	0.74	-0.922910031265934	0.0436713560802389	0.834466250419317	0.999569469936703
LOC117694346	-0.43	0.74	-0.922910031265934	0.0436713560802389	0.834466250419317	0.999569469936703
LOC117717111	-0.43	0.74	-0.922910031265934	0.0436713560802389	0.834466250419317	0.999569469936703
LOC117721952	-0.43	0.74	-0.922910031265934	0.0436713560802389	0.834466250419317	0.999569469936703
LOC117722694	-0.43	0.74	-0.922910031265934	0.0436713560802389	0.834466250419317	0.999569469936703
Mstn	-0.43	0.74	-0.922910031265934	0.0436713560802389	0.834466250419317	0.999569469936703
Shcbp1l	-0.43	0.74	-0.922910031265934	0.0436713560802389	0.834466250419317	0.999569469936703
Cnksr1	-0.1	0.93	4.83836279480306	0.0436701216001047	0.834468556188981	0.999569469936703
Mettl6	0.09	1.07	4.55078303435541	0.0436687112141678	0.834471190558225	0.999569469936703
Rtn4rl1	0.14	1.1	1.79451757452761	0.0436193252026733	0.834563463527177	0.999569469936703
Cpa1	0.11	1.08	2.98997911946756	0.043581561308029	0.834634058485385	0.999569469936703
Arhgap27	0.1	1.07	5.18992467658736	0.0435691444556969	0.834657277236655	0.999569469936703
Hnrnpr	0.11	1.08	5.80541236692387	0.0435592931001949	0.834675701122879	0.999569469936703
Epha5	-0.33	0.8	-0.261560303392667	0.0435399123059224	0.834711953197508	0.999569469936703
Atg9b	-0.26	0.83	-0.405278808895928	0.0434376088799366	0.834903453004793	0.999569469936703
Rbm39	-0.07	0.95	9.06101363148689	0.043430731876003	0.834916334372077	0.999569469936703
Lpin3	-0.08	0.95	5.9331878638194	0.0433700713692864	0.8350300041405	0.999569469936703
LOC117705282	-0.15	0.9	1.72382432877736	0.0433246089137294	0.835115249154917	0.999569469936703
Shld2	0.09	1.07	4.26526264210227	0.0430841990464663	0.835566810814842	0.999569469936703
Slc24a2	0.21	1.15	0.349780322007248	0.0430661532732226	0.83560075914189	0.999569469936703
Rab5a	0.08	1.06	5.9271838989096	0.0430466699107466	0.835637420241083	0.999569469936703
Lmna	0.09	1.06	9.04213945177866	0.0430337878610345	0.835661664654711	0.999569469936703
Spdl1	-0.13	0.91	2.65391289206944	0.0430255814724672	0.835677111303923	0.999569469936703
Paxip1	0.09	1.07	4.45295989798795	0.0429732616525864	0.835775627540785	0.999569469936703
Adnp	0.07	1.05	7.09125587276766	0.042949449899826	0.835820484879638	0.999569469936703
Emp1	0.07	1.05	8.97122761358074	0.042903124697796	0.83590779094481	0.999569469936703
LOC117705276	0.28	1.22	-0.619439858078632	0.0428465602512373	0.836014460923887	0.999569469936703
LOC117708062	0.28	1.22	-0.619439858078632	0.0428292910001042	0.836047042134679	0.999569469936703
Trak1	0.08	1.05	8.31966366011202	0.0428084281105585	0.836086412458119	0.999569469936703
Braf	-0.12	0.92	4.2998358655283	0.0427570425376818	0.836183424771672	0.999569469936703
Cgrrf1	0.1	1.07	4.02331747051725	0.0425651437104504	0.836546254564361	0.999569469936703
Prr22	-0.18	0.88	0.709950097778589	0.0425187335772756	0.836634131801457	0.999569469936703
Flt4	-0.1	0.93	3.68878461356877	0.0424919908524113	0.836684791656728	0.999569469936703
LOC117709258	-0.14	0.91	1.90862297050354	0.0424840090420182	0.836699915152087	0.999569469936703
Slc25a28	-0.1	0.93	4.36654747817578	0.0424034455555269	0.836852645405627	0.999569469936703
LOC117721981	0.27	1.21	-0.413702103073119	0.04240137706564	0.836856568787886	0.999569469936703
Klhl25	0.11	1.08	2.99909048066186	0.0423935168322256	0.836871478496907	0.999569469936703
Ppid	0.07	1.05	6.7943685940378	0.0422207308728543	0.837199592768862	0.999569469936703
LOC117723513	0.09	1.06	4.64428853281114	0.0422114231577657	0.837217287627851	0.999569469936703
Pdlim1	0.09	1.07	6.64143531432952	0.0421965166293488	0.837245630604045	0.999569469936703
Taf11	-0.09	0.94	4.84227585709737	0.0421512245840022	0.837331780021507	0.999569469936703
Herpud2	0.09	1.06	4.47545447351619	0.0421032636005232	0.837423058590868	0.999569469936703
Cenpq	-0.1	0.93	3.83237620829072	0.0421022483453841	0.837424991393474	0.999569469936703
C4H4orf33	0.1	1.07	4.4202395485068	0.0421000717242621	0.837429135240582	0.999569469936703
Qrich1	0.08	1.06	5.63000070041002	0.0420920775452465	0.837444355501194	0.999569469936703
Ptges	0.14	1.1	1.5875234062215	0.0420671312779568	0.837491860832131	0.999569469936703
Fgfr3	-0.07	0.95	6.61654138878816	0.0419874576974666	0.837643682103157	0.999569469936703
Rp2	0.09	1.06	5.37423658579964	0.0419839383587695	0.837650391807183	0.999569469936703
LOC117706150	-0.16	0.9	1.54700243962101	0.0419769175271192	0.837663778067331	0.999569469936703
LOC117718757	-0.08	0.95	10.5547231974205	0.0419152921997252	0.837781326010801	0.999569469936703
Arhgap22	0.16	1.11	1.02716488796901	0.0418885098799455	0.837832440322512	0.999569469936703
Gripap1	-0.08	0.95	6.46326962362011	0.0418872501097556	0.83783484502507	0.999569469936703
Gatad2a	0.07	1.05	6.25403787694224	0.0418746261180007	0.837858944314557	0.999569469936703
Dmwd	0.13	1.1	2.5924821071303	0.0418595108107631	0.837887804522246	0.999569469936703
LOC117721415	-0.08	0.95	6.16341120099714	0.0418452396794722	0.837915057896862	0.999569469936703
Cfap157	0.16	1.12	1.210729991696	0.0417620316782124	0.838074055522834	0.999569469936703
Dcaf12	0.08	1.06	6.07379480443183	0.0416852338254321	0.838220950843603	0.999569469936703
Ncf4	-0.13	0.91	1.82980447610264	0.0416844773123257	0.83822239856709	0.999569469936703
Mtrf1	0.08	1.06	4.75999668313746	0.0416631504459068	0.838263216982448	0.999569469936703
Psma1	0.07	1.05	6.63238802427733	0.0416611994912945	0.838266951542404	0.999569469936703
Pld2	-0.11	0.93	3.71201683362504	0.0416253342474535	0.83833562181122	0.999569469936703
Tmem45a	0.13	1.1	1.59806924434353	0.0416161067440326	0.838353294460538	0.999569469936703
Tmem97	0.09	1.07	4.17049993488276	0.0415738381081701	0.838434274066353	0.999569469936703
Grk5	-0.09	0.94	4.16608968734994	0.0415592255602182	0.838462279226735	0.999569469936703
Apbb1	0.12	1.09	2.2409387784942	0.0415411792530118	0.838496872314681	0.999569469936703
Fastk	0.09	1.06	4.87551539310626	0.0414379871971344	0.838694832354464	0.999569469936703
Plxnd1	-0.09	0.94	4.31214345074026	0.0414246017093101	0.838720529407933	0.999569469936703
LOC117713830	0.19	1.14	0.657833421547777	0.0414169638023814	0.838735194367459	0.999569469936703
Cbx2	-0.13	0.91	2.7448882175959	0.0414097411965528	0.838749063234688	0.999569469936703
LOC117706201	0.14	1.1	2.03201538267401	0.041400540047845	0.838766733129829	0.999569469936703
Tssk6	-0.22	0.86	0.0297709016192645	0.0411827868491388	0.839185504937776	0.999569469936703
Trim62	-0.13	0.91	2.09779197081385	0.0411223377420065	0.839301961879397	0.999569469936703
LOC117720742	0.09	1.07	8.33695891983222	0.0410368880885468	0.839466735215969	0.999569469936703
Unk	-0.09	0.94	4.03461449897731	0.0408479666835042	0.839831669109603	0.999569469936703
Mob2	0.08	1.06	4.69698298640483	0.0408210609255797	0.839883713569488	0.999569469936703
Septin2	0.07	1.05	7.62272841350865	0.0407956372434273	0.839932907620638	0.999569469936703
Ap1m1	0.11	1.08	3.76450986091129	0.0407888828426208	0.83994597986278	0.999569469936703
Eef1e1	0.1	1.07	3.50462920078109	0.040712176870159	0.840094513152631	0.999569469936703
Ric3	0.22	1.17	0.143486237640601	0.0406914642705929	0.840134645953738	0.999569469936703
Mgst3	-0.09	0.94	6.83733717666027	0.0405185375136847	0.840470125069309	0.999569469936703
Slc35a5	-0.09	0.94	3.85713719091463	0.0404252142866821	0.840651482295258	0.999569469936703
Hk3	-0.2	0.87	0.394074677476429	0.0403834104158012	0.840732791372719	0.999569469936703
Arl10	0.13	1.09	2.89325681386343	0.040382423942626	0.84073471060466	0.999569469936703
Kdsr	0.08	1.06	5.79692903201316	0.0403563328320633	0.840785480995487	0.999569469936703
Zup1	-0.08	0.95	5.55415163721495	0.0403544819277708	0.840789083297288	0.999569469936703
Znf22	-0.09	0.94	4.60643994498911	0.0402870516280234	0.840920377412421	0.999569469936703
Ube2k	-0.09	0.94	7.16335860171053	0.0402840217655287	0.840926279566123	0.999569469936703
Prdx3	-0.07	0.95	7.20046269663065	0.0402584762293539	0.840976051298091	0.999569469936703
Cuta	0.1	1.07	3.61541024936596	0.0402162282431786	0.841058401366849	0.999569469936703
Pcdh1	0.08	1.05	6.84026936511738	0.040209215956899	0.84107207411727	0.999569469936703
Vash2	-0.15	0.9	0.963240910509236	0.0401847670716355	0.841119754934731	0.999569469936703
Mplkip	-0.09	0.94	4.64141416343772	0.0401787341257269	0.841131522854923	0.999569469936703
Slc25a38	-0.11	0.93	4.42527095036079	0.0401441682563135	0.841198965083709	0.999569469936703
Scrib	0.09	1.06	6.2730902443289	0.0401387019683677	0.841209633243739	0.999569469936703
Lrrc47	0.08	1.06	5.23784360505167	0.0400811889486229	0.841321923084456	0.999569469936703
Clec1a	-0.15	0.9	1.1894919053753	0.0400372434380047	0.841407779870205	0.999569469936703
Trappc12	0.09	1.07	4.61739511117147	0.0399920280880561	0.841496168719154	0.999569469936703
Eif3d	-0.08	0.95	6.50477306460006	0.0399918710789797	0.841496475737548	0.999569469936703
Ssr1	0.08	1.05	7.16995118894327	0.0399915089629728	0.841497183828141	0.999569469936703
LOC117705263	0.14	1.1	1.90608594372642	0.0399757858427772	0.84152793242193	0.999569469936703
LOC117724535	0.11	1.08	3.83879690812571	0.0399537108366337	0.841571113564255	0.999569469936703
Dnajb11	0.08	1.06	7.82431859011098	0.0398584917686877	0.841757514857482	0.999569469936703
Smim22	-0.16	0.9	2.26051355756666	0.0398445905836438	0.841784747242524	0.999569469936703
Snap23	0.07	1.05	6.71628186297286	0.0398400740304465	0.841793596221567	0.999569469936703
Rpp38	0.12	1.09	1.8857345923432	0.0397822724494339	0.841906889054886	0.999569469936703
Ilkap	0.08	1.06	5.59092536576552	0.0397794985187474	0.841912328193646	0.999569469936703
LOC117719709	-0.21	0.87	0.751839398555315	0.0397759972660836	0.84191919375092	0.999569469936703
LOC117712229	-0.37	0.77	-0.75641022920139	0.039706676481222	0.842055188650786	0.999569469936703
Nup153	0.07	1.05	5.78514794118337	0.0396846304315641	0.842098464895909	0.999569469936703
Pdgfrb	0.09	1.06	4.19932900816665	0.0396770205809167	0.842113405882246	0.999569469936703
Tbx10	0.21	1.16	0.355498296679659	0.0395687160327496	0.842326209943897	0.999569469936703
Camk2a	-0.17	0.89	1.02493947602006	0.0395254443388273	0.842411317717068	0.999569469936703
Hic2	0.16	1.11	1.17653689891282	0.0395241612978952	0.842413841970874	0.999569469936703
Ppm1m	-0.11	0.93	3.38066739231721	0.039521527807592	0.842419023231227	0.999569469936703
Cops7b	0.1	1.07	3.64490625032841	0.0395145848377378	0.842432684037136	0.999569469936703
Dchs1	0.11	1.08	3.02913794556375	0.0395035637319796	0.842454371438817	0.999569469936703
Wdr90	0.11	1.08	2.94087677515551	0.0395035144507152	0.842454468421863	0.999569469936703
Gnb3	-0.16	0.89	0.963941363138716	0.0394999065986847	0.84246156866376	0.999569469936703
Ccdc77	-0.11	0.93	2.73468967228926	0.039483519896784	0.842493821886624	0.999569469936703
Cpped1	0.07	1.05	6.9233351514222	0.0394461466171636	0.842567408102937	0.999569469936703
Amph	-0.2	0.87	0.727605681143686	0.039444753137519	0.842570152498873	0.999569469936703
Sdhaf2	0.08	1.05	5.56794324441698	0.0394219952815777	0.842614980213235	0.999569469936703
Usf1	-0.07	0.95	6.17111066356283	0.039366387209739	0.842724571870822	0.999569469936703
Mmp2	-0.11	0.93	3.75603320987118	0.0393077155942452	0.84284028837618	0.999569469936703
Cul7	0.11	1.08	2.68801042815953	0.0392566211988816	0.842941133664641	0.999569469936703
Tomm40	-0.09	0.94	4.81957668972222	0.0392291528266799	0.842995376331867	0.999569469936703
LOC117693720	0.25	1.19	-0.182549390466311	0.0392269665460243	0.842999694497526	0.999569469936703
Mocs1	-0.08	0.95	5.84533814503434	0.0392245007939929	0.843004564802622	0.999569469936703
LOC117703216	0.25	1.19	-0.0191905822453517	0.0392090912310463	0.843035005073695	0.999569469936703
Ctps2	-0.09	0.94	4.16875083928798	0.0391956164407423	0.84306162846208	0.999569469936703
Acyp2	0.12	1.09	2.92402788812509	0.0391806742040872	0.8430911567812	0.999569469936703
Svep1	0.12	1.09	3.09433361302385	0.0391766664078732	0.843099077841335	0.999569469936703
Gpkow	0.09	1.06	4.48796326800583	0.0391614464387753	0.84312916262073	0.999569469936703
Kat2a	-0.09	0.94	4.00495905236678	0.0391412995547977	0.843168995604914	0.999569469936703
Rtf2	-0.07	0.95	6.53898128857644	0.0389925340723225	0.843463454447609	0.999569469936703
Atpaf1	0.11	1.08	3.32982204278577	0.038978302190934	0.843491654876215	0.999569469936703
Stk19	-0.12	0.92	2.65865176297793	0.0389733811903934	0.843501407067944	0.999569469936703
Fut2	-0.1	0.93	4.32531859498251	0.0389694341247475	0.843509229626726	0.999569469936703
Faap100	-0.11	0.93	3.51411465353628	0.0389665399102563	0.843514965836205	0.999569469936703
Lrrc23	0.2	1.15	0.14928478060542	0.0389357863718693	0.843575931711405	0.999569469936703
Cherp	0.08	1.06	5.54202196939156	0.0389160294599153	0.843615111050423	0.999569469936703
Phf1	-0.09	0.94	4.2959947520319	0.0388852053189961	0.843676258119806	0.999569469936703
Dpys	0.24	1.18	0.21624809646887	0.0388193656988358	0.843806951162851	0.999569469936703
Kifc2	-0.09	0.94	5.04775794770035	0.0387903846843018	0.843864515583912	0.999569469936703
Kiaa1614	-0.18	0.88	2.86280208526326	0.0387732093356075	0.843898641184765	0.999569469936703
Nup160	-0.08	0.95	5.12363087571549	0.0387507030140752	0.843943370751824	0.999569469936703
Ube2q1	0.07	1.05	6.76019247548554	0.0387193153267051	0.844005773880078	0.999569469936703
Znf436	0.1	1.07	3.67557158920019	0.0387073684752632	0.844029532800533	0.999569469936703
Depdc1b	-0.15	0.9	1.15560433067291	0.0386548144637975	0.844134093170358	0.999569469936703
Nqo1	0.07	1.05	5.86605030562805	0.0385298712778126	0.84438297431458	0.999569469936703
Glod4	-0.08	0.95	6.50765091777383	0.0384686160565035	0.844505145028278	0.999569469936703
Dbr1	0.1	1.07	3.47131380452866	0.0382627685769688	0.844916440091233	0.999569469936703
LOC117723895	-0.15	0.9	1.39087211382757	0.038254576232756	0.844932832604542	0.999569469936703
Thbd	-0.09	0.94	4.48508013917846	0.0382440653790601	0.84495386702058	0.999569469936703
Mlst8	0.1	1.07	3.63702592069188	0.0382432275253222	0.844955543870242	0.999569469936703
LOC117715751	-0.11	0.92	3.67396458910213	0.038220954331214	0.845000127616075	0.999569469936703
Mrpl13	-0.09	0.94	4.59945013442092	0.0381747882722685	0.845092580134298	0.999569469936703
Nmnat2	-0.16	0.89	0.836595593377236	0.0381561721507144	0.845129877347303	0.999569469936703
Acer3	0.07	1.05	5.82110788893794	0.0381527547956513	0.845136725009979	0.999569469936703
Snx31	0.25	1.19	-0.0565403776937326	0.038119998689714	0.845202377532824	0.999569469936703
Gemin2	0.1	1.07	3.61497753076924	0.038103762536212	0.845234930241949	0.999569469936703
Macf1	0.07	1.05	7.33804156933211	0.038102215680865	0.845238031988346	0.999569469936703
Psmb3	-0.09	0.94	5.17141832485135	0.0379778384960376	0.845487646736608	0.999569469936703
Nsun2	0.07	1.05	6.30356702128354	0.037938556899147	0.845566569794857	0.999569469936703
Creb3	0.07	1.05	5.97505145125407	0.0378205739964093	0.845803871763217	0.999569469936703
Kmt2e	-0.07	0.95	7.32982670145962	0.0377666781175008	0.845912401710047	0.999569469936703
Znf565	-0.07	0.95	6.33877330883178	0.0377289451029208	0.84598843238756	0.999569469936703
LOC117712837	0.09	1.06	6.69402682049513	0.0376379631910471	0.846171920103866	0.999569469936703
LOC117718458	0.12	1.09	1.8142504578509	0.037556767373834	0.846335866138894	0.999569469936703
Fmc1	-0.1	0.94	3.78722612048323	0.0375470626333181	0.846355473703523	0.999569469936703
Btrc	-0.1	0.94	3.82225078949963	0.037534932725392	0.846379984800173	0.999569469936703
Mb21d2	-0.08	0.95	5.56419716217207	0.0375156737897555	0.846418910078792	0.999569469936703
Ano10	0.09	1.06	5.59832093659232	0.0373956375055062	0.846661755912983	0.999569469936703
Pprc1	0.08	1.06	4.69823767785751	0.0373912200777398	0.846670700535106	0.999569469936703
Hcfc1	0.07	1.05	5.91972794264366	0.0373854316148347	0.846682422125454	0.999569469936703
LOC117708541	-0.12	0.92	2.82606898838502	0.0373792265817592	0.84669498831248	0.999569469936703
Ptges3l	0.1	1.07	3.52989993473494	0.0373260278399559	0.846802768729181	0.999569469936703
Slc5a1	0.07	1.05	11.7469879477671	0.0373204891247383	0.846813994720008	0.999569469936703
Gramd4	0.07	1.05	6.41706633853675	0.0373121836154278	0.846830830129986	0.999569469936703
Rc3h2	0.09	1.06	4.20218920471833	0.0372465638070996	0.846963911005536	0.999569469936703
Piezo1	-0.1	0.94	3.98735759582963	0.0372147689835276	0.847028436531615	0.999569469936703
Ube2r2	-0.07	0.95	5.86187222486232	0.0371828854676974	0.847093170768815	0.999569469936703
Prpf6	-0.07	0.95	6.82780474947502	0.0371762719970121	0.847106601938128	0.999569469936703
Ino80	-0.08	0.95	5.47239710986632	0.03711928636673	0.847222384322568	0.999569469936703
Phyh	0.07	1.05	8.80452674519849	0.0370928343326322	0.847276160415399	0.999569469936703
LOC117721866	0.08	1.05	7.89157723799732	0.0370631751738997	0.847336480138429	0.999569469936703
LOC117710494	-0.26	0.84	-0.480131854164093	0.0370257852652913	0.84741255805736	0.999569469936703
Foxred2	0.19	1.14	0.883503254071695	0.0369526295657039	0.847561524576873	0.999569469936703
Gltpd2	-0.14	0.91	1.44167837875386	0.0369393176528661	0.847588647985001	0.999569469936703
St3gal5	-0.15	0.9	2.54789960506	0.0369388291325512	0.847589643455692	0.999569469936703
LOC117693800	-0.36	0.78	-0.755962787709508	0.0368852170290639	0.847698931756594	0.999569469936703
Ccnjl	-0.11	0.93	3.11472339281917	0.0368731689551671	0.847723503092575	0.999569469936703
Tjap1	0.08	1.05	5.7831587543859	0.0368577578658038	0.847754939168181	0.999569469936703
Tnfrsf13b	0.15	1.11	1.04840504400675	0.0368364815133972	0.847798350611235	0.999569469936703
Slc7a8	0.07	1.05	8.38245069487733	0.0367995306701348	0.847873774578566	0.999569469936703
Pcdh20	-0.21	0.87	0.0993492122216734	0.0367902758177219	0.84789267170722	0.999569469936703
App	-0.07	0.95	9.44160690287008	0.0367711018143868	0.847931830213217	0.999569469936703
LOC117714821	0.12	1.08	2.25548986986564	0.036748572864624	0.847977853955581	0.999569469936703
Otud5	0.07	1.05	5.62271510573498	0.0367428611463475	0.84798952458423	0.999569469936703
Dhdds	-0.08	0.95	4.7048921159588	0.0367323428774822	0.848011018793033	0.999569469936703
Psmd10	0.08	1.05	5.25398603274558	0.0367114050216922	0.848053815051645	0.999569469936703
LOC117718266	-0.37	0.77	-0.723498549351305	0.0366788369572486	0.848120408210966	0.999569469936703
Mybbp1a	-0.07	0.96	6.8063661263064	0.0366650971690144	0.848148511670676	0.999569469936703
Znf354a	-0.11	0.92	2.77652722004789	0.0366631987327968	0.8481523951747	0.999569469936703
Wdr6	0.09	1.06	5.07693923276743	0.0365993082324634	0.848283152531114	0.999569469936703
Hmbox1	0.08	1.06	4.66488090637995	0.0365723233156907	0.848338414999032	0.999569469936703
Gaa	0.09	1.06	4.040229218034	0.0365544761979861	0.848374975760322	0.999569469936703
LOC117724361	0.13	1.09	3.03409397168907	0.036512351159371	0.84846130782731	0.999569469936703
Tmem74	-0.22	0.86	0.0370367098160756	0.0364201295748421	0.848650489340992	0.999569469936703
LOC117709291	-0.08	0.95	8.18375693082177	0.0363499288736504	0.848794664120166	0.999569469936703
Crls1	-0.09	0.94	6.82287478947767	0.036317840389251	0.848860613932255	0.999569469936703
Sntb2	0.14	1.1	0.962649240113262	0.0363112814645944	0.848874097868888	0.999569469936703
LOC117712761	-0.1	0.93	3.87208541642086	0.0362388572922909	0.849023072563816	0.999569469936703
Nck1	0.07	1.05	5.51259223519834	0.0362165564286616	0.849068975935246	0.999569469936703
Tor1b	-0.1	0.93	3.48049895154111	0.0362118913378771	0.849078580258216	0.999569469936703
Cdca5	-0.1	0.93	3.57599234574023	0.0361677482530132	0.849169492221472	0.999569469936703
Septin4	-0.08	0.94	4.70166494065025	0.0361645080845223	0.84917616755972	0.999569469936703
Dscc1	-0.13	0.92	1.40391799573772	0.0361474539985245	0.849211307196737	0.999569469936703
Abhd1	0.08	1.06	5.76547508141222	0.0360735598667947	0.849363664046717	0.999569469936703
Iqsec2	-0.09	0.94	4.17276755394192	0.0359901963224694	0.849535739387614	0.999569469936703
Med20	0.08	1.06	4.45961697933022	0.0359464040248434	0.849626216231778	0.999569469936703
Pold4	-0.11	0.93	2.59879760618259	0.0358988851068809	0.849724457051891	0.999569469936703
Phka2	0.1	1.07	3.50161823257286	0.0358918478460226	0.849739011640704	0.999569469936703
Pak1ip1	0.08	1.05	5.73581786005241	0.0358818566294756	0.849759678192677	0.999569469936703
Vamp2	0.08	1.06	5.18141346242239	0.035876656069187	0.849770436585642	0.999569469936703
Ccdc115	-0.08	0.95	4.87112042373609	0.0358735183310446	0.849776928011544	0.999569469936703
Ctu1	0.12	1.09	1.59440689632745	0.0358644291218022	0.849795733639675	0.999569469936703
Serpinh1	0.07	1.05	5.6536880437159	0.0357828072295816	0.849964720552944	0.999569469936703
Znf281	0.09	1.07	4.13105890611924	0.0356451298706162	0.850250215583517	0.999569469936703
Unc80	0.16	1.12	0.738279756942848	0.0356105253657137	0.850322063067348	0.999569469936703
Igsf9	0.09	1.06	7.70262793982203	0.0355745568293111	0.850396780944874	0.999569469936703
Tada1	-0.09	0.94	3.6600289970093	0.0355288747778046	0.85049173323594	0.999569469936703
Padi2	-0.12	0.92	2.88360321849918	0.035507898857146	0.850535353849126	0.999569469936703
Prkg1	-0.1	0.93	3.29531096383776	0.0355009773975516	0.850549750343154	0.999569469936703
Cct3	0.07	1.05	7.58013199192241	0.0354522359328322	0.850651172766755	0.999569469936703
Rps7	-0.07	0.95	8.57034817517698	0.0354475808174293	0.850660863019611	0.999569469936703
Klhl22	0.11	1.08	2.74846669017238	0.0354441200961526	0.850668067406379	0.999569469936703
Med4	-0.1	0.93	3.31810852139033	0.0353755361070012	0.850810917919355	0.999569469936703
Ppil1	-0.08	0.95	5.19544903954529	0.0352947167181803	0.850979437143309	0.999569469936703
Sirt7	-0.09	0.94	5.3730495031561	0.0351633955744699	0.851253685806398	0.999569469936703
Usp27x	0.15	1.11	1.02874048549982	0.035158383912735	0.851264162561641	0.999569469936703
Peg10	-0.16	0.9	0.917909498343908	0.035136911042366	0.851309059820616	0.999569469936703
Sec16a	0.06	1.05	6.56329826844687	0.0351134146301136	0.851358204343164	0.999569469936703
Cntnap1	-0.08	0.95	4.83216397871832	0.0350919434010785	0.851403127926891	0.999569469936703
Eif2ak4	0.08	1.06	4.31096853463902	0.0350918666523821	0.85140328853131	0.999569469936703
Mbp	-0.11	0.93	2.84391399556739	0.0350896844531936	0.851407855080155	0.999569469936703
LOC117710504	-0.1	0.93	2.98690809945293	0.035085624343462	0.851416351803575	0.999569469936703
LOC117694287	0.23	1.17	0.0901811180766197	0.035083965304274	0.851419823875183	0.999569469936703
Trnau1ap	0.09	1.06	4.10488979265681	0.035052962063423	0.851484723738265	0.999569469936703
Cda	-0.1	0.93	5.77673071497383	0.0350219903011997	0.851549587374892	0.999569469936703
Nit1	0.07	1.05	5.54870049238725	0.0349839513203427	0.851629292400114	0.999569469936703
Klf6	0.07	1.05	7.47505326706641	0.0349632390173258	0.851672710808858	0.999569469936703
Sf3b3	-0.07	0.95	6.93747458250354	0.0349601309133858	0.851679227356712	0.999569469936703
LOC117719256	0.14	1.1	4.11973128640762	0.0349402734727136	0.851720868165646	0.999569469936703
Hnrnpl	0.07	1.05	7.36364478966533	0.0349267584794175	0.851749215944535	0.999569469936703
LOC117722436	0.18	1.13	0.557129191335814	0.0348853844209382	0.85183603358243	0.999569469936703
Riiad1	0.14	1.1	1.26187654039855	0.034814363317472	0.851985185685022	0.999569469936703
Nin	0.07	1.05	5.48869556879668	0.0347254628629675	0.852172108427689	0.999569469936703
Ep300	0.06	1.04	6.64696783517727	0.0346955230909834	0.852235115730073	0.999569469936703
Eepd1	0.08	1.06	5.89053187173401	0.0346690631204369	0.852290823319224	0.999569469936703
Tubgcp2	0.08	1.06	4.38208404397113	0.0346139703593051	0.852406883670468	0.999569469936703
Mgst1	-0.08	0.95	7.73657894276146	0.034608046113394	0.852419369584299	0.999569469936703
LOC117713846	0.09	1.06	4.9866650696056	0.0345497367829228	0.852542321108238	0.999569469936703
Prag1	0.1	1.07	4.57161338162731	0.0345156175836152	0.852614314910389	0.999569469936703
Gckr	-0.3	0.81	-0.220415353909358	0.0344950638925114	0.852657702347417	0.999569469936703
Dand5	0.21	1.16	-0.307944775949063	0.0344279434859223	0.85279948214923	0.999569469936703
Rnf169	-0.08	0.94	4.10011929197903	0.0344182634996455	0.852819941173395	0.999569469936703
Spag5	-0.09	0.94	4.24098501094031	0.0343835411974092	0.852893352591709	0.999569469936703
Kmt2b	0.07	1.05	6.44435717001861	0.0343197003370737	0.853028427869339	0.999569469936703
Ssx2ip	0.06	1.05	6.72103600650468	0.0342857182273137	0.853100380631039	0.999569469936703
Eef1aknmt	0.09	1.06	3.9658174264205	0.034187068369522	0.853309468243213	0.999569469936703
Xkr8	0.13	1.09	1.18624522424252	0.0341850977256072	0.853313648184074	0.999569469936703
Pdss1	0.08	1.05	5.35623604231991	0.0341713676441611	0.853342774574821	0.999569469936703
Pcsk9	-0.09	0.94	4.28003327687299	0.0341590100727198	0.853368994557963	0.999569469936703
Adamts4	-0.13	0.91	1.29462766218148	0.0341446793050486	0.853399407361843	0.999569469936703
Stat1	0.07	1.05	5.95796848123363	0.0341439297524029	0.853400998246635	0.999569469936703
Gfra1	-0.1	0.93	3.27787449375894	0.0341295170594038	0.853431591917653	0.999569469936703
Tns3	0.06	1.05	6.52550722009613	0.0341206320477465	0.853450455366491	0.999569469936703
Fam217b	0.18	1.13	0.339381471663076	0.0340454405347534	0.853610193564664	0.999569469936703
Pdcd6	0.07	1.05	6.35757988836334	0.0339979068056109	0.853711269188439	0.999569469936703
LOC117711999	-0.18	0.88	0.769420287307294	0.0339914117547755	0.853725085923439	0.999569469936703
Rrp8	0.11	1.08	3.36986913277117	0.0338917956015319	0.853937167746466	0.999569469936703
Klf4	-0.08	0.95	7.39830141925752	0.0338809044950912	0.853960374337346	0.999569469936703
Rragb	0.13	1.1	1.991919460598	0.03387804894603	0.853966459532493	0.999569469936703
Atad2b	-0.07	0.96	6.0565504827685	0.0338309846225417	0.854066792160649	0.999569469936703
Ccdc174	0.08	1.06	4.95249279047854	0.0336982566898087	0.8543501333933	0.999569469936703
Aurkb	-0.1	0.94	3.40610381966504	0.0336808718209957	0.854387288472768	0.999569469936703
Nat9	-0.1	0.93	3.16245194469787	0.0336763313499429	0.854396994035852	0.999569469936703
Rab29	0.09	1.06	4.088234276568	0.0336678090827134	0.854415212783	0.999569469936703
Serping1	-0.08	0.95	4.87167204442188	0.033646741244532	0.854460261454096	0.999569469936703
Efemp2	-0.12	0.92	2.53083810118489	0.0336208495212338	0.854515644853171	0.999569469936703
Tcf19	-0.11	0.93	2.79330231454058	0.0335404529524888	0.854687756855172	0.999569469936703
LOC117708263	0.13	1.1	1.13834628896688	0.0335330423133723	0.854703632188303	0.999569469936703
Atp13a3	0.07	1.05	5.94150607782457	0.033532136690055	0.854705572370907	0.999569469936703
Foxh1	-0.22	0.86	0.106736479857173	0.0335237245409159	0.85472359562304	0.999569469936703
Lrp5	0.07	1.05	6.95192101423094	0.0334585758840618	0.854863257554029	0.999569469936703
LOC117713908	-0.08	0.94	4.12316214655879	0.0334498418377176	0.854881991777123	0.999569469936703
Adgrg4	0.11	1.08	1.97679927841009	0.0334209552688209	0.854943970465249	0.999569469936703
LOC117708234	0.11	1.08	2.82359434619427	0.0334178720998333	0.854950587311573	0.999569469936703
Tbccd1	-0.08	0.94	3.92126838890295	0.0334092841495474	0.854969019734629	0.999569469936703
LOC117716407	0.1	1.07	4.15040960022571	0.0333804958383652	0.855030826305342	0.999569469936703
Rmnd5a	0.06	1.05	8.64021934159988	0.0333727649658877	0.855047428660043	0.999569469936703
Tbc1d24	-0.08	0.95	4.71781714101685	0.0333617891694127	0.855071003031192	0.999569469936703
Efcab12	0.19	1.14	0.0488477275534429	0.0333536776543868	0.855088427928893	0.999569469936703
LOC117723763	-0.1	0.93	3.38717757883138	0.0332555750951586	0.85529934232928	0.999569469936703
Hipk2	0.09	1.06	4.88843847958743	0.0332226707087528	0.855370156686025	0.999569469936703
Mab21l4	-0.1	0.94	3.96877124840511	0.0332068997604518	0.855404110585124	0.999569469936703
Pask	0.12	1.08	2.00147938234499	0.0331945315323017	0.855430744462092	0.999569469936703
Riok3	-0.07	0.95	8.09520434760341	0.0331648924909009	0.855494590366197	0.999569469936703
Prr16	-0.18	0.88	0.362249889238367	0.0330713835255043	0.855696212849864	0.999569469936703
LOC117703659	-0.08	0.95	4.86108736988384	0.0330686849389494	0.855702035866479	0.999569469936703
Nefm	0.14	1.1	1.11837852578995	0.0330505040090832	0.85574127312002	0.999569469936703
Tmub2	-0.08	0.94	4.19938841524244	0.0330319104213912	0.855781412485812	0.999569469936703
LOC117694529	0.34	1.27	-0.669528329094408	0.0329722455062704	0.855910294461563	0.999569469936703
Lrrc8a	0.08	1.06	4.80593622710904	0.0329585307740168	0.855939936629392	0.999569469936703
Plppr2	0.13	1.1	1.35590566940152	0.0329585043295393	0.855939993790991	0.999569469936703
Stat3	0.07	1.05	6.67916418183515	0.0329367109175447	0.855987109841234	0.999569469936703
LOC117708716	0.16	1.12	0.405229015295234	0.0329130869133113	0.856038201712431	0.999569469936703
LOC117695697	-0.34	0.79	-0.682298429003271	0.0329115603816517	0.856041503809144	0.999569469936703
Myoz3	-0.28	0.82	-0.637814258294566	0.0329060482654207	0.856053427928794	0.999569469936703
Znf703	-0.12	0.92	2.73561544338486	0.0329009463240242	0.856064465654505	0.999569469936703
LOC117710019	-0.17	0.89	0.40624637706542	0.0328203886464473	0.85623886437439	0.999569469936703
Wipf1	0.07	1.05	5.82575324400532	0.0328173912430048	0.856245357694188	0.999569469936703
LOC117705922	-0.16	0.9	0.524624231558632	0.0327957467976021	0.856292255472737	0.999569469936703
LOC117723093	0.18	1.13	1.16146847614038	0.0327856697138174	0.856314095296333	0.999569469936703
Inppl1	0.07	1.05	6.48973063441837	0.0327633530476485	0.856362474017219	0.999569469936703
Zfp90	-0.11	0.93	3.40818742119114	0.0327559520439102	0.856378521886514	0.999569469936703
LOC117715550	-0.3	0.81	-0.145523179325192	0.0327548579743846	0.85638089435665	0.999569469936703
LOC117708581	-0.09	0.94	4.00401227716822	0.0327547485901751	0.856381131556596	0.999569469936703
Atpaf2	0.09	1.06	4.13852472926499	0.0327311177894014	0.856432384602873	0.999569469936703
Vgll4	-0.08	0.95	4.49708000093546	0.0327273905009227	0.856440470495154	0.999569469936703
Colgalt2	0.17	1.12	0.86240369574249	0.0327220253508593	0.856452110360876	0.999569469936703
Pde6d	0.11	1.08	3.40937881686897	0.0327118658316454	0.856474154464954	0.999569469936703
Mrap2	-0.19	0.87	0.148041809505368	0.0327106355902114	0.856476824080256	0.999569469936703
Rab24	0.07	1.05	5.86274113066999	0.0326806049073067	0.856542006538005	0.999569469936703
Emid1	-0.11	0.93	2.41190118525379	0.0326627855877524	0.856580698502704	0.999569469936703
Heatr1	0.08	1.06	4.8811101816196	0.0326612815801215	0.856583964727147	0.999569469936703
LOC117718018	-0.2	0.87	1.08669266541464	0.0326478982254468	0.856613032521866	0.999569469936703
Ormdl1	0.08	1.05	4.81731829538772	0.0325858207099976	0.856747941455809	0.999569469936703
Mpp1	-0.07	0.95	8.25763445820794	0.0325555255007264	0.856813828198277	0.999569469936703
Cpne6	-0.25	0.84	-0.611270041815583	0.0325447387854387	0.856837295044842	0.999569469936703
LOC117706128	-0.29	0.82	-0.57146622660963	0.0325248461564396	0.856880582633416	0.999569469936703
C4bpb	-0.11	0.92	2.90460801632005	0.0324776965474456	0.856983237715441	0.999569469936703
Slc6a17	0.17	1.13	1.65286840276512	0.0323566915904685	0.857247044770568	0.999569469936703
Fam193b	0.08	1.06	5.36532881053016	0.0323402144709366	0.857283006471586	0.999569469936703
Prxl2a	0.07	1.05	9.03737287670568	0.0323166777535531	0.857334392318373	0.999569469936703
Kin	0.08	1.06	4.98851197355103	0.0323152111271803	0.857337594926574	0.999569469936703
Znf106	0.07	1.05	7.46795678432251	0.0322965731740807	0.857378300350325	0.999569469936703
Yars1	0.06	1.05	6.1535403624282	0.0322515884854131	0.857476597209916	0.999569469936703
Rpp25l	-0.11	0.93	2.61841519581187	0.0322021205383698	0.85758477224729	0.999569469936703
Slc38a7	0.1	1.07	3.8453389642357	0.0321930726025901	0.857604567280278	0.999569469936703
Tff2	0.16	1.12	2.06852299163961	0.032119874056189	0.857764816417024	0.999569469936703
Strip2	0.15	1.11	1.21176134134749	0.0321074125332625	0.857792116439849	0.999569469936703
Sec63	0.08	1.05	7.68500039803304	0.0320646426839142	0.857885855898727	0.999569469936703
Cby3	-0.18	0.88	0.057147529738556	0.0320614505266461	0.85789285479489	0.999569469936703
Polg	0.07	1.05	5.85013078417233	0.0320209205984547	0.857981749108043	0.999569469936703
LOC117707078	0.16	1.12	0.484702450851916	0.0319982571219961	0.858031482234287	0.999569469936703
Ppa1	0.07	1.05	6.83326676382409	0.0319920115422594	0.85804519083729	0.999569469936703
Dnttip1	0.08	1.06	4.49006601122059	0.0319682993508605	0.858097249987854	0.999569469936703
Prelid1	0.07	1.05	6.91459308031072	0.0319610112336042	0.858113254755312	0.999569469936703
Mrpl39	-0.07	0.95	5.02996554889425	0.0319519733335925	0.858133104676361	0.999569469936703
LOC117711693	-0.27	0.83	-0.512777821314483	0.0318970380758739	0.858253821239946	0.999569469936703
Pgrmc2	0.06	1.04	6.54469422058876	0.0318717001404605	0.858309535809884	0.999569469936703
Acp6	0.08	1.06	6.49496706519954	0.0318712256144176	0.858310579444124	0.999569469936703
LOC117716933	0.08	1.06	4.12385109331251	0.0318435146599487	0.858371538588181	0.999569469936703
Nudt22	0.1	1.07	3.51043578350002	0.0318323103561129	0.858396193822686	0.999569469936703
LOC117702575	0.34	1.27	-0.822089114265485	0.0318023040639783	0.858462245166868	0.999569469936703
Bak1	0.08	1.06	5.11160042602776	0.0317952275743858	0.858477826972848	0.999569469936703
Tor1a	0.07	1.05	5.09867111893633	0.0317581105887532	0.858559584619464	0.999569469936703
Mrpl58	-0.08	0.94	3.91101495203312	0.0317575223516905	0.858560880726925	0.999569469936703
LOC117721778	-0.08	0.95	6.18285900139108	0.0317494155170399	0.858578744393956	0.999569469936703
Fkbp15	-0.07	0.95	6.50226891642242	0.0317491287699947	0.85857937629324	0.999569469936703
LOC117706808	-0.27	0.83	-0.644193098019737	0.0317486865380632	0.858580350837532	0.999569469936703
Fbxo9	0.07	1.05	5.21503679045077	0.0316852410030932	0.858720238086937	0.999569469936703
Prelp	-0.1	0.94	2.86181806611134	0.0316460164296906	0.858806794281515	0.999569469936703
Chst2	0.13	1.09	2.49710716237981	0.0316180579812624	0.858868523496202	0.999569469936703
LOC117721756	-0.11	0.93	3.44400390707195	0.0316027181946312	0.858902404039463	0.999569469936703
Pemt	-0.15	0.9	0.869661253210376	0.0315718809370193	0.858970539074465	0.999569469936703
Znf653	0.11	1.08	1.87963314087828	0.0315633054525213	0.858989492738648	0.999569469936703
Rsbn1	0.08	1.06	4.77492213091963	0.0314954007474357	0.85913967061383	0.999569469936703
Mrpl24	-0.06	0.96	5.88147341503861	0.031437604117496	0.859267625103162	0.999569469936703
Slc25a19	0.09	1.07	3.46703333988928	0.0314243735568092	0.859296932965487	0.999569469936703
Slc51a	0.06	1.04	6.26141691744113	0.0313898275613407	0.859373488026429	0.999569469936703
Snx25	0.06	1.05	7.18753979427151	0.0313809484493737	0.859393171448179	0.999569469936703
Spata1	-0.1	0.93	2.87974987394725	0.0313592416077744	0.859441303775654	0.999569469936703
Tmem126a	-0.08	0.94	4.13146560553069	0.0313401734622261	0.859483599287004	0.999569469936703
Anpep	0.07	1.05	11.4882698087175	0.0313307468956223	0.859504513482355	0.999569469936703
Rpgr	-0.09	0.94	3.63839591146766	0.0313194123050957	0.859529665200455	0.999569469936703
Irak4	0.07	1.05	5.39133972074422	0.0313106495723079	0.859549113124077	0.999569469936703
Pip5k1a	-0.07	0.95	5.23762684219892	0.0312946645235019	0.859584597416443	0.999569469936703
Lrfn3	0.18	1.13	0.381180264771787	0.0312557735154892	0.859670968382978	0.999569469936703
Pim2	0.11	1.08	2.20376324460705	0.0312413882186293	0.859702929960366	0.999569469936703
Rnf167	-0.06	0.96	6.3078205425204	0.0312341615716449	0.859718989151415	0.999569469936703
Pik3c2b	-0.09	0.94	4.55203978431637	0.031222977019981	0.859743847450326	0.999569469936703
Setx	0.06	1.04	6.41236314664672	0.0312190494000011	0.859752577897187	0.999569469936703
LOC117704744	0.22	1.16	-0.196272352324773	0.0312190265834547	0.859752628616234	0.999569469936703
Rps4x	-0.06	0.96	9.39260035077732	0.0312132295429177	0.85976551551422	0.999569469936703
LOC117706069	0.07	1.05	5.96600186486418	0.0311987650237096	0.859797675714298	0.999569469936703
Stmp1	-0.09	0.94	4.1683163824626	0.0311953391598068	0.859805293855871	0.999569469936703
Ttc39a	0.1	1.07	4.03007850268204	0.0311671994581495	0.859867884834804	0.999569469936703
Anxa4	-0.07	0.96	10.7683777079359	0.0311219084167607	0.859968686658697	0.999569469936703
Ubxn6	0.08	1.06	4.67334768188503	0.0311097298362282	0.859995804767996	0.999569469936703
Perm1	0.1	1.07	3.05306450625129	0.0311010711736759	0.860015088386486	0.999569469936703
LOC117724195	0.11	1.08	4.58107890291119	0.0310961625122612	0.860026021645259	0.999569469936703
Thnsl1	0.08	1.06	4.13742638136242	0.0310875177485237	0.860045278638371	0.999569469936703
Fhod1	-0.08	0.95	4.04885775246184	0.031083062465532	0.860055204262239	0.999569469936703
Src	0.08	1.06	7.08426087060453	0.0310824184892056	0.860056638994242	0.999569469936703
Pgs1	0.07	1.05	4.94628363417279	0.0310768222915034	0.86006910755737	0.999569469936703
Tnnc1	0.15	1.11	1.7911162507677	0.0310707491370703	0.860082640109885	0.999569469936703
Fsip1	0.17	1.13	0.111982173796553	0.0310272659890531	0.860179571625402	0.999569469936703
Papss1	0.07	1.05	7.66844837058944	0.0310246939116849	0.86018530742718	0.999569469936703
Ints12	-0.08	0.94	4.14486374579494	0.0309530888637557	0.860345087129384	0.999569469936703
Nup62cl	0.3	1.23	-0.493239057101273	0.0309503465256675	0.860351210176533	0.999569469936703
Asb16	-0.09	0.94	3.91590822140855	0.0308883817863368	0.860489638645888	0.999569469936703
Pcnx3	0.07	1.05	5.39382343240476	0.03085931007571	0.860554633822541	0.999569469936703
LOC117724554	0.15	1.11	0.754899905107083	0.0308455249913864	0.860585463954117	0.999569469936703
Cldn1	0.15	1.11	1.15598089683941	0.0308326372784062	0.860614293552175	0.999569469936703
Ccdc66	0.08	1.06	4.3443498580308	0.0308139939200855	0.860656009425799	0.999569469936703
Ext2	-0.08	0.95	6.25628962216801	0.0308054515577734	0.860675127930098	0.999569469936703
Bscl2	0.08	1.06	4.6486979883914	0.0307892892105195	0.860711308059938	0.999569469936703
Irf9	-0.07	0.95	5.3745187246435	0.0307474460537245	0.860805021318461	0.999569469936703
Dcaf6	0.07	1.05	5.47315920679995	0.0307263710955303	0.860852246351081	0.999569469936703
Dgkd	-0.08	0.95	8.02143322332469	0.030682475534948	0.860950661700904	0.999569469936703
Dleu7	0.34	1.27	-0.631593832490556	0.0306801088405324	0.86095596997171	0.999569469936703
LOC117718592	0.08	1.06	6.48409611509613	0.0306544548666068	0.861013522945205	0.999569469936703
Ppih	0.08	1.06	4.00168799193235	0.0306038888934861	0.861127037043956	0.999569469936703
Tmem82	0.08	1.06	4.70796001416437	0.0305306140804147	0.861291701201013	0.999569469936703
Kcnq5	0.18	1.14	0.116082612131511	0.0305121283509657	0.861333274741493	0.999569469936703
Ndn	-0.14	0.91	1.16227055882984	0.0304933059721191	0.861375618727432	0.999569469936703
LOC117711578	0.31	1.24	-0.382286051470376	0.0304708133964366	0.861426237080894	0.999569469936703
Tm2d2	0.06	1.05	5.80434016849384	0.0304548699821034	0.861462128553157	0.999569469936703
Med22	0.09	1.07	3.2503870474732	0.0304149513157368	0.861552035084136	0.999569469936703
Gmcl1	0.08	1.05	5.21992101543119	0.0303638713995964	0.861667168173909	0.999569469936703
Slc6a4	-0.09	0.94	5.87441618079867	0.0303337898619507	0.861735018035406	0.999569469936703
Celf2	0.09	1.06	4.18990140813039	0.0302383507461448	0.861950513736481	0.999569469936703
Chrna10	-0.11	0.93	2.12209735013719	0.0302334205335859	0.861961655366268	0.999569469936703
Tpbg	-0.13	0.91	1.40583465251254	0.0302154943634045	0.862002174035325	0.999569469936703
Wdr55	-0.08	0.95	4.75244012005967	0.0302058730138652	0.862023926356969	0.999569469936703
Neurl3	0.1	1.07	4.19204022203427	0.0301755462303355	0.862092513693997	0.999569469936703
Lmbrd1	0.06	1.04	7.65486010628345	0.0301315985701505	0.862191969170388	0.999569469936703
Agtr1	-0.19	0.87	0.156188366427677	0.0301074207636782	0.862246716463945	0.999569469936703
LOC117706902	0.1	1.07	3.02439893402967	0.0300618038253915	0.862350071401891	0.999569469936703
Zdhhc3	-0.07	0.95	5.00151342854938	0.0300576609347596	0.862359462007296	0.999569469936703
Baiap2l2	-0.08	0.94	7.12855682710436	0.0300307901194907	0.862420385724395	0.999569469936703
LOC117712713	0.22	1.16	-0.356518152363456	0.0299255351945535	0.862659299109217	0.999569469936703
Cyth1	0.07	1.05	5.34300391986887	0.0299021043104055	0.86271254267235	0.999569469936703
Utp18	-0.07	0.95	5.67463887745628	0.0299008961143787	0.862715288719258	0.999569469936703
Tmem42	0.11	1.08	2.28346599191045	0.0298677522665551	0.862790641969743	0.999569469936703
Rab33b	0.06	1.04	6.07915365370954	0.0297535957518218	0.863050509348978	0.999569469936703
Iqgap3	0.1	1.07	3.41423502482435	0.0297031313943128	0.863165550685901	0.999569469936703
LOC117724191	-0.09	0.94	8.87404713645564	0.0296525347616292	0.863280994633	0.999569469936703
Abcc10	-0.09	0.94	4.02142996363185	0.0296002159424829	0.863400474710644	0.999569469936703
Ap1g2	0.08	1.06	6.63342812901224	0.0295653961076896	0.863480052758941	0.999569469936703
Bex1	0.11	1.08	3.65725555976947	0.0295633955579611	0.863484626326367	0.999569469936703
Traf7	0.08	1.06	6.04476253781298	0.0295098837312917	0.863607021853029	0.999569469936703
Smarcd2	-0.06	0.96	6.09195672880205	0.0294881056914778	0.8636568666266	0.999569469936703
LOC117717924	-0.12	0.92	1.48340833557746	0.0294850905291879	0.863663769111895	0.999569469936703
Stim1	0.07	1.05	5.96215940196907	0.0294767849324575	0.863682784647233	0.999569469936703
LOC117715087	-0.24	0.85	-0.17794474632565	0.0294686213417092	0.863701477749877	0.999569469936703
Htr5a	0.13	1.09	2.25651355769491	0.0293950591979755	0.863870041730027	0.999569469936703
LOC117705927	0.11	1.08	2.74800544594488	0.0293822311802572	0.863899458716008	0.999569469936703
Adcy2	-0.11	0.93	2.29298111367515	0.0293352911132523	0.864007157244525	0.999569469936703
Irak1bp1	-0.17	0.89	0.432291338125628	0.0292677950452362	0.864162174704983	0.999569469936703
Sema4f	0.13	1.1	1.31099923126423	0.0290878350072923	0.864576388351563	0.999569469936703
Ttll12	-0.07	0.95	5.25309968837932	0.0290874527777807	0.864577269529688	0.999569469936703
Crip3	0.17	1.12	0.0600859130304122	0.0290684153058418	0.864621165371412	0.999569469936703
Pln	0.11	1.08	2.17306277261783	0.0290576299747389	0.864646040320735	0.999569469936703
Pfn1	-0.06	0.96	10.0227315469331	0.0290285645068891	0.864713099665358	0.999569469936703
Gne	0.08	1.06	5.51762966002307	0.0290247799921453	0.864721833773828	0.999569469936703
Gatd1	0.08	1.05	4.11625801949941	0.0289605547747793	0.864870145657978	0.999569469936703
Elk1	0.11	1.08	2.68889999533624	0.0289285549441427	0.86494410432835	0.999569469936703
C2H11orf96	0.13	1.09	1.81618805321228	0.0289190116002267	0.864966169249161	0.999569469936703
Znf213	-0.1	0.93	3.25150228690182	0.0289058965573412	0.864996498315853	0.999569469936703
Pfkp	0.07	1.05	7.51765784536972	0.0288871633266918	0.865039831949116	0.999569469936703
Rae1	0.08	1.05	4.4367834596775	0.0288536703382603	0.865117343838904	0.999569469936703
Syce2	0.12	1.09	1.28229990806504	0.0288220346073915	0.865190600047318	0.999569469936703
Mief2	0.09	1.06	3.87147381857863	0.0288052233717813	0.865229545246151	0.999569469936703
Bub3	-0.06	0.96	5.75547861574721	0.0287522985688364	0.865352228161509	0.999569469936703
Nostrin	0.07	1.05	6.10357251856094	0.0286980996960056	0.865477984894955	0.999569469936703
Golga4	-0.06	0.96	9.7115084466857	0.0286498011136904	0.865590154258144	0.999569469936703
Sp3	-0.06	0.96	7.29765161137637	0.0286315412910245	0.865632586481495	0.999569469936703
Rps3	-0.06	0.96	8.6469204839778	0.0286164790108887	0.865667598723913	0.999569469936703
Cept1	-0.06	0.96	6.43884774187195	0.0286093712625304	0.865684123963448	0.999569469936703
LOC117714237	-0.17	0.89	0.426107408488575	0.0286045238672141	0.865695395180818	0.999569469936703
Ccdc181	0.11	1.08	4.78918599965244	0.0285934047029244	0.865721253296627	0.999569469936703
Actr2	-0.06	0.96	9.52685151922713	0.0285107494106611	0.865913634213111	0.999569469936703
Haspin	-0.11	0.93	2.18332973916919	0.0284915153126368	0.865958442867006	0.999569469936703
Tmem268	-0.08	0.95	4.60718212209794	0.0284880197317285	0.865966588005959	0.999569469936703
LOC117712183	0.18	1.14	0.0604135693067427	0.0284634456679598	0.866023863148205	0.999569469936703
Fam71e1	-0.25	0.84	-0.266018990362116	0.0284411689598922	0.866075805786216	0.999569469936703
Pdpn	0.11	1.08	2.15802425067793	0.0284130936400135	0.866141298864217	0.999569469936703
Wdr70	-0.08	0.95	5.03705652757312	0.0283826538604615	0.86621234527665	0.999569469936703
Ofd1	-0.06	0.96	5.69598429799254	0.0283540791134662	0.866279074365784	0.999569469936703
Gli4	0.26	1.2	-0.527253159845103	0.0283418522775696	0.866307637609132	0.999569469936703
Egfl7	-0.08	0.94	3.82214893151163	0.0283413069551628	0.866308911690272	0.999569469936703
Liph	0.06	1.04	6.87443758579443	0.0283008669350897	0.86640343015353	0.999569469936703
Morf4l2	-0.06	0.96	7.96920026287221	0.0282999655933476	0.866405537605963	0.999569469936703
Wdtc1	-0.07	0.95	5.75464302846926	0.0282386067789338	0.866549083598242	0.999569469936703
Nek1	-0.07	0.95	4.91548478204602	0.028226912619707	0.866576459708374	0.999569469936703
Thra	0.06	1.04	6.05479839557661	0.0282057549923103	0.866626004687171	0.999569469936703
Dusp10	-0.11	0.92	2.07454552875677	0.0282026454343267	0.866633287973214	0.999569469936703
Nr1h3	-0.07	0.95	6.20632462352099	0.0281734676728647	0.866701648991673	0.999569469936703
Crlf3	-0.08	0.94	5.20826490863552	0.0281001281683704	0.866873638108908	0.999569469936703
Nup205	0.06	1.05	5.66323438696184	0.0280887145235327	0.866900425088735	0.999569469936703
Ebf3	0.14	1.1	0.602586827614326	0.0280518624095139	0.866986952492357	0.999569469936703
Nek3	0.11	1.08	2.82594254700807	0.0280385756516721	0.867018163639327	0.999569469936703
Ms4a18	0.08	1.06	4.71652275533807	0.0280206293888465	0.867060332228856	0.999569469936703
LOC117709968	0.1	1.07	4.05535108843261	0.0280005039164415	0.867107637854615	0.999569469936703
Timm29	-0.07	0.95	5.27928966090917	0.0279923091575933	0.867126904928233	0.999569469936703
Znf385a	-0.12	0.92	1.72877935475938	0.0279059933800943	0.86733002226399	0.999569469936703
Rnf187	0.06	1.04	6.38328279896413	0.0278958170446049	0.867353990370857	0.999569469936703
Gpld1	-0.08	0.95	4.83488574930927	0.0278829416118729	0.867384322044645	0.999569469936703
Adcy1	0.12	1.08	3.16987731530968	0.0278810144207622	0.867388862700267	0.999569469936703
Sowaha	-0.1	0.93	3.57892360609505	0.0278458785800444	0.867471674562265	0.999569469936703
Mthfd2	-0.09	0.94	3.43486649000482	0.0278417852318089	0.867481325689616	0.999569469936703
Adgrl1	0.08	1.06	3.756504574219	0.0278412518133613	0.867482583415297	0.999569469936703
Gpihbp1	0.19	1.14	0.109695867068874	0.0278305508746977	0.867507817340368	0.999569469936703
Tprkb	0.25	1.19	1.19349929826053	0.0278209369748499	0.867530492167537	0.999569469936703
Egflam	0.09	1.07	2.87698161108162	0.0277443475858776	0.867711275787342	0.999569469936703
Piezo2	0.1	1.07	2.68062799145807	0.0276576118537115	0.86791631904552	0.999569469936703
LOC117723898	-0.1	0.94	2.42195316262858	0.027649688798184	0.867935065606945	0.999569469936703
Prpsap2	0.07	1.05	4.73377746450671	0.0276466815771927	0.867942181646741	0.999569469936703
Atf7ip	-0.06	0.96	6.06120776114783	0.027619685209461	0.868006081444715	0.999569469936703
Unkl	0.08	1.06	4.39596344357926	0.0276119318361818	0.86802443943696	0.999569469936703
Primpol	-0.09	0.94	3.19329799463418	0.0275655927136091	0.868134213813423	0.999569469936703
Lsamp	-0.14	0.91	0.774760722805959	0.0275605316883758	0.868146208795225	0.999569469936703
Znf423	0.17	1.13	0.602436028837078	0.0275431326239177	0.868187454423367	0.999569469936703
C4H4orf3	0.06	1.05	5.94046704007098	0.0275209603046638	0.868240034769804	0.999569469936703
LOC117715168	0.12	1.09	0.992603579705106	0.0274307889652265	0.868454095332227	0.999569469936703
Tmod3	-0.06	0.96	8.07869939052863	0.0274307063624776	0.868454291591069	0.999569469936703
Kdm4c	0.07	1.05	5.37817852348446	0.0274232237578995	0.868472071039989	0.999569469936703
LOC117705657	0.22	1.16	-0.161255674185673	0.0274159693044398	0.868489310757528	0.999569469936703
C2H20orf173	0.12	1.09	2.25678336145519	0.0274077048399395	0.868508953553689	0.999569469936703
Znf334	0.12	1.09	1.0135312471339	0.0274008918707329	0.86852514875614	0.999569469936703
Myot	-0.18	0.89	-0.158920069073311	0.0273820899072286	0.86856985389575	0.999569469936703
Actr1b	-0.06	0.96	8.0908700083817	0.0273786106438472	0.868578128215601	0.999569469936703
Snrnp48	-0.07	0.95	5.3829341239469	0.0273624603872182	0.868616543532021	0.999569469936703
LOC117712814	0.11	1.08	2.89003995133887	0.0273430460646189	0.868662738238936	0.999569469936703
LOC117718015	-0.1	0.93	2.10912773577324	0.0272883401236328	0.868792997009331	0.999569469936703
Elf3	-0.07	0.95	7.26099586326215	0.0272736173983574	0.868828075775957	0.999569469936703
Ptdss2	0.09	1.06	3.53488978648327	0.0272711643962378	0.868833921310867	0.999569469936703
Nup85	0.08	1.06	4.66406384765357	0.0272650490370365	0.868848495464771	0.999569469936703
Rgs2	0.07	1.05	4.61617555724016	0.027258832566861	0.868863312307819	0.999569469936703
Adamts14	-0.13	0.91	1.17529925943661	0.0272526511052762	0.868878047429567	0.999569469936703
Dnd1	-0.12	0.92	1.03517977360974	0.0272363991558033	0.868916796370708	0.999569469936703
Sdc1	0.07	1.05	6.10875655592282	0.0272126138537665	0.868973528229404	0.999569469936703
Tomm70	-0.06	0.96	7.28839797378804	0.0271926639568365	0.869021131657967	0.999569469936703
Rtkn	-0.07	0.95	5.33679898038123	0.0271718243704511	0.869070877176829	0.999569469936703
Erbin	0.06	1.04	8.77186517135902	0.0271389714658627	0.869149339118848	0.999569469936703
Ica1	-0.1	0.93	3.15869311547683	0.0271346634773835	0.869159631419347	0.999569469936703
LOC117695863	0.24	1.18	-0.468614185420692	0.0271277867322874	0.869176062526207	0.999569469936703
Hyi	-0.09	0.94	3.46006027369977	0.0271162974138424	0.869203519563009	0.999569469936703
Nr4a1	-0.13	0.91	1.1976967448142	0.0270847041311151	0.869279051632083	0.999569469936703
Tprg1l	0.06	1.04	5.58545841077807	0.0270675353082178	0.869320117203904	0.999569469936703
LOC117714807	0.11	1.08	2.60006766809126	0.0270640783899383	0.869328387316544	0.999569469936703
LOC117717969	-0.1	0.94	3.43828411966045	0.0270635331394646	0.869329691788817	0.999569469936703
LOC117710985	-0.07	0.95	5.27306715559274	0.0270492988106072	0.869363751166234	0.999569469936703
Rhot2	-0.06	0.96	5.79968040890416	0.0270347824370251	0.869398494890619	0.999569469936703
LOC117706876	-0.14	0.91	1.26412313724391	0.0269384646730284	0.869629266451465	0.999569469936703
LOC117694725	-0.11	0.93	3.28853542004298	0.0269066512932392	0.869705582447289	0.999569469936703
Pros1	0.06	1.04	7.40059913972536	0.0268161073985366	0.869923038932848	0.999569469936703
Mef2d	-0.06	0.96	5.77777945097145	0.0267433731066682	0.870097995825137	0.999569469936703
Adcy8	-0.14	0.91	2.14321421696798	0.0267384511781454	0.870109843975168	0.999569469936703
LOC117704596	0.08	1.06	3.94522059070974	0.0267237660534581	0.870145200912321	0.999569469936703
Ttll7	-0.09	0.94	2.17502811788452	0.0266717556884584	0.870270505004765	0.999569469936703
Cavin2	-0.06	0.96	5.66760207173211	0.0266430074169837	0.870339819569159	0.999569469936703
Rnasel	0.07	1.05	7.5891554800019	0.0266151189114172	0.870407097860353	0.999569469936703
Uimc1	-0.06	0.96	5.27695464230553	0.0264723009460972	0.870752200755391	0.999569469936703
Usp49	0.12	1.09	1.3316771809928	0.0264622054312107	0.870776631506224	0.999569469936703
Ifit2	-0.1	0.93	4.08352425253639	0.0264242465732156	0.870868533289879	0.999569469936703
Mapkbp1	-0.07	0.95	5.00324764404037	0.0263951555354947	0.87093901115817	0.999569469936703
LOC117707461	-0.24	0.85	-0.598698625021395	0.0263870166583433	0.870958736074837	0.999569469936703
LOC117693473	0.27	1.2	-0.560305259268618	0.0263051370303358	0.871157348815899	0.999569469936703
Llgl1	0.08	1.06	3.8199680517974	0.0262805658187437	0.871217012269107	0.999569469936703
Ap3b2	0.14	1.1	0.604113430568114	0.0262297808952376	0.87134041825802	0.999569469936703
LOC117721516	-0.13	0.91	1.22959591311149	0.0261580456983883	0.871514941927192	0.999569469936703
LOC117715023	-0.18	0.88	0.471855889193335	0.0261167700361504	0.87161547228463	0.999569469936703
Agbl5	0.08	1.06	3.76622236808034	0.026105828731704	0.871642134420185	0.999569469936703
Gabrb3	-0.1	0.93	2.77865524218835	0.0260955057325614	0.871667295105528	0.999569469936703
Ccnyl1	0.07	1.05	4.57333289662178	0.0260917258131061	0.871676509341362	0.999569469936703
Arap2	-0.06	0.96	6.790507846343	0.0260412387528666	0.871799646385159	0.999569469936703
P4hb	-0.06	0.96	11.2228272839207	0.0260163039591443	0.87186050708586	0.999569469936703
Sh3pxd2b	-0.12	0.92	2.35730785244727	0.0260118147781618	0.871871467431144	0.999569469936703
Rasgrf1	-0.19	0.87	0.11823364338814	0.0260113128596107	0.871872692926706	0.999569469936703
Arap1	0.07	1.05	6.71336489950545	0.0259934818443046	0.871916237405935	0.999569469936703
C3H3orf14	0.09	1.06	3.63552358034356	0.0259593714078745	0.871999579988155	0.999569469936703
LOC117709689	-0.18	0.88	-0.0643640416728854	0.0259538625889597	0.872013045042505	0.999569469936703
Dhx32	0.06	1.04	5.71789310732308	0.0259502753789389	0.872021813949352	0.999569469936703
Hilpda	0.12	1.08	1.66152947847561	0.0259407600221508	0.872045077177341	0.999569469936703
Slc52a2	-0.07	0.95	4.90126715721508	0.0259149196900372	0.872108273941814	0.999569469936703
Clip4	-0.1	0.94	2.06863546012428	0.025890265791479	0.872168599227572	0.999569469936703
Wdr75	-0.07	0.95	5.20277543802716	0.0258700844104172	0.87221800270772	0.999569469936703
Utp4	-0.07	0.95	4.04137931454291	0.0258406794363344	0.872290020695223	0.999569469936703
Dqx1	0.07	1.05	6.65347150404835	0.0258082436651552	0.872369510415273	0.999569469936703
Pwwp2b	0.08	1.06	3.82800063281071	0.0257961279515833	0.872399215304955	0.999569469936703
Pkp1	0.08	1.06	6.0212589071358	0.0257601912886924	0.872487365692878	0.999569469936703
Cdadc1	0.06	1.04	7.58902165325513	0.025717074130613	0.872593212661167	0.999569469936703
Rab5c	0.06	1.04	7.45780862521963	0.0256924513026162	0.872653699305562	0.999569469936703
Gabra1	-0.22	0.86	-0.590584721185336	0.025673724804482	0.872699721361159	0.999569469936703
Agtrap	0.07	1.05	4.47429546748383	0.0256407756083252	0.87278073879005	0.999569469936703
Rpl7l1	-0.06	0.96	6.51914115985652	0.0256356513810256	0.87279334333888	0.999569469936703
Bok	0.08	1.06	4.90217399662032	0.0256271779205424	0.872814189149912	0.999569469936703
LOC117711759	0.22	1.16	-0.353207306092089	0.025550045039632	0.873004108793798	0.999569469936703
C3H10orf99	0.15	1.11	0.165293833429045	0.0254875894718081	0.873158104885166	0.999569469936703
Tmem106c	-0.08	0.94	3.56383394446694	0.0254718594637477	0.873196920708336	0.999569469936703
Mitd1	-0.07	0.95	4.21464834447378	0.025458199423104	0.873230638592095	0.999569469936703
Zxdc	0.08	1.06	3.72034194677299	0.0254336235725097	0.873291323978442	0.999569469936703
Ppie	-0.07	0.95	3.93238263777347	0.0254335182146654	0.873291584204296	0.999569469936703
Mboat1	0.06	1.04	6.18671345204706	0.025414631740001	0.873338241291868	0.999569469936703
LOC117717666	-0.08	0.94	3.68371196717983	0.0253565963107114	0.873481723181269	0.999569469936703
Atp9b	0.06	1.05	4.9515463519468	0.0253042673374961	0.873611241323914	0.999569469936703
Cutc	-0.06	0.96	6.20776881609334	0.0253019416943383	0.87361700065095	0.999569469936703
Scn9a	-0.15	0.9	1.03188099211562	0.0252274457149566	0.873801629619163	0.999569469936703
Tbx15	0.17	1.13	-0.201928079563356	0.0252002546228178	0.873869088950407	0.999569469936703
Gnl3	-0.06	0.96	5.4062483114296	0.0251774678576184	0.873925650173957	0.999569469936703
Cntn1	-0.1	0.93	2.88714255308103	0.0251641848094888	0.873958633413116	0.999569469936703
LOC117712574	-0.12	0.92	1.14169422079698	0.025160355708373	0.873968143140611	0.999569469936703
Pdcl	-0.06	0.96	5.77688042392457	0.0250879600884559	0.874148080388221	0.999569469936703
Rps13	-0.07	0.96	7.66202110114936	0.0250865373679856	0.874151619184008	0.999569469936703
Phyhd1	0.08	1.05	4.26737885488301	0.025076420531521	0.874176786207425	0.999569469936703
Psmc6	0.05	1.04	6.54448591306414	0.0250520665427947	0.874237391457461	0.999569469936703
Rpp14	-0.07	0.96	4.99415359015314	0.0250437204220733	0.874258167845345	0.999569469936703
Tapbp	-0.06	0.96	5.64539025422008	0.0250368098601901	0.874275373315365	0.999569469936703
Agpat5	0.06	1.04	5.80755717149524	0.0250330173853703	0.874284816608281	0.999569469936703
LOC117705963	-0.2	0.87	0.0188488660652176	0.0250317074324391	0.874288078572024	0.999569469936703
Slc25a22	-0.08	0.94	4.85754162496824	0.0249914360865784	0.87438840250736	0.999569469936703
Rsbn1l	0.07	1.05	6.16460858260147	0.0249234142949799	0.874558046665843	0.999569469936703
Gnal	0.08	1.06	4.33062528630888	0.0249100647001743	0.874591367966608	0.999569469936703
Ncapg	-0.08	0.95	3.80307546521457	0.0248948047392972	0.874629468854026	0.999569469936703
Mylk3	-0.17	0.89	0.451097144206021	0.024891350917736	0.874638093975113	0.999569469936703
Nfib	0.06	1.04	6.75299256723128	0.0248689675287044	0.874694006188426	0.999569469936703
Eml4	0.06	1.04	8.57863881774061	0.0248440175607421	0.874756359946006	0.999569469936703
Nap1l3	-0.09	0.94	2.75755857346409	0.0248430451532142	0.874758790789564	0.999569469936703
Abtb1	-0.08	0.95	4.01427555794172	0.0248290886929121	0.874793684797914	0.999569469936703
Proser1	0.07	1.05	4.67247000046639	0.0248148359372329	0.874829329979733	0.999569469936703
Mrpl27	0.06	1.04	5.78752396724505	0.0248137336558736	0.874832087148145	0.999569469936703
LOC117702698	-0.06	0.96	11.1764584309824	0.0247853268449534	0.874903163591488	0.999569469936703
Supt6h	-0.06	0.96	7.96788007127372	0.0247619037763719	0.874961801659273	0.999569469936703
Star	0.13	1.1	0.693482061902611	0.0247496827950444	0.874992407342131	0.999569469936703
Selenbp1	0.06	1.04	5.83591996619345	0.0247440648684254	0.875006479225965	0.999569469936703
Cmc2	-0.09	0.94	3.19909552363331	0.0247026799986405	0.875110191278623	0.999569469936703
Cercam	0.1	1.07	2.07602372466807	0.0246989780385027	0.875119472867391	0.999569469936703
Cdkn1b	-0.06	0.96	6.77471299109568	0.024657810462891	0.875222736667206	0.999569469936703
Nhlrc3	-0.06	0.96	6.0358348036954	0.0246242690367051	0.875306936526908	0.999569469936703
Ifngr2	0.08	1.06	4.66505242830147	0.0245987278647988	0.875371092567536	0.999569469936703
Gucy2d	-0.17	0.89	0.114892937261232	0.0245939289715524	0.875383150559465	0.999569469936703
Ppp1r3e	0.11	1.08	1.53562112134751	0.0245667393582192	0.875451491613241	0.999569469936703
Ing5	0.07	1.05	5.1129723290686	0.0245650924702989	0.875455632307923	0.999569469936703
Lemd2	-0.07	0.95	4.86191476413988	0.0245514058096479	0.875490049553689	0.999569469936703
Gngt2	0.2	1.15	-0.18238040969965	0.0244801418784828	0.875669412868876	0.999569469936703
Stil	-0.09	0.94	2.115916117994	0.0244475800637911	0.875751456321942	0.999569469936703
Znf652	-0.08	0.95	4.18745983725129	0.0244339472254893	0.8757858225386	0.999569469936703
Dcp1a	0.06	1.04	5.46776478150546	0.0244286366921704	0.875799212206331	0.999569469936703
Pcdh9	0.17	1.13	0.0793237430414207	0.0244231913725574	0.875812943264606	0.999569469936703
Dgkz	-0.07	0.96	7.06339430843856	0.0243572700175907	0.875979296812095	0.999569469936703
Icam5	-0.38	0.77	-0.892945494019446	0.0242943897791839	0.876138191075481	0.999569469936703
LOC117706606	-0.38	0.77	-0.892945494019446	0.0242943897791839	0.876138191075481	0.999569469936703
LOC117710845	-0.38	0.77	-0.892945494019446	0.0242943897791839	0.876138191075481	0.999569469936703
Olig1	-0.38	0.77	-0.892945494019446	0.0242943897791839	0.876138191075481	0.999569469936703
Ppp1r3g	-0.38	0.77	-0.892945494019446	0.0242943897791839	0.876138191075481	0.999569469936703
Rgs13	-0.38	0.77	-0.892945494019446	0.0242943897791839	0.876138191075481	0.999569469936703
Syt14	-0.38	0.77	-0.892945494019446	0.0242943897791839	0.876138191075481	0.999569469936703
Znf276	-0.07	0.95	4.0512909393992	0.0242761426669991	0.876184339757553	0.999569469936703
Tmem102	0.09	1.06	3.7608648972401	0.0242713355966426	0.876196500251874	0.999569469936703
Usp16	-0.05	0.96	6.85976313621564	0.0242543187882914	0.876239557757978	0.999569469936703
Rufy1	-0.05	0.96	6.70559173946061	0.0242491039627748	0.876252755889767	0.999569469936703
Sptssa	0.06	1.04	6.96216775515451	0.0242323640923654	0.876295132427633	0.999569469936703
Lxn	0.09	1.06	3.00018844027446	0.0242284088089306	0.876305147312125	0.999569469936703
Ncoa5	0.06	1.04	4.9510594428985	0.0241699485508806	0.876453268019131	0.999569469936703
LOC117708955	-0.08	0.95	5.11211161648858	0.0241630488294851	0.876470761936326	0.999569469936703
Sertad3	-0.09	0.94	2.7785212252562	0.0241287503536949	0.87655776208677	0.999569469936703
Mphosph6	0.06	1.05	4.75200868901133	0.0241172554329281	0.87658693381259	0.999569469936703
Ddx21	-0.05	0.96	6.48480501725331	0.0240963692043049	0.87663995695744	0.999569469936703
Arpin	-0.07	0.95	5.23422555308299	0.024093524898412	0.876647179518593	0.999569469936703
Lage3	-0.08	0.94	3.32662380358936	0.0240731653583319	0.876698891359916	0.999569469936703
Ppp2r2b	0.16	1.11	1.04415944703516	0.0240144358403427	0.876848185919103	0.999569469936703
Irak1	-0.06	0.96	5.66667132402941	0.0239747683769517	0.876949129195102	0.999569469936703
C10H1orf53	0.14	1.1	0.571407929613876	0.0239709975732905	0.876958729349287	0.999569469936703
Aars2	-0.07	0.96	5.53620954447463	0.0239480209511851	0.877017242644904	0.999569469936703
Fbxw9	-0.06	0.96	6.21551340584662	0.0239380816949082	0.877042563306041	0.999569469936703
Thsd7a	0.1	1.07	3.18010364654656	0.0239370171545206	0.877045275585231	0.999569469936703
Zc3h3	-0.1	0.93	3.4031323606351	0.0239350008618056	0.877050412946873	0.999569469936703
Ccr10	-0.09	0.94	2.57213206817331	0.0238819924075018	0.877185554055052	0.999569469936703
Htt	0.06	1.04	5.67879628623453	0.0238230723724455	0.877335946627448	0.999569469936703
Angpt2	-0.1	0.93	3.11632335276503	0.0237772975172312	0.877452917784456	0.999569469936703
Bcar3	-0.06	0.96	6.93294718117154	0.0237606378053039	0.877495517925251	0.999569469936703
Tbc1d22a	0.06	1.04	5.61875835648853	0.0237549654310012	0.87751002610343	0.999569469936703
Nadk	0.06	1.04	8.21675254316923	0.0237420845686624	0.877542977950354	0.999569469936703
Tmem126b	-0.07	0.95	5.07162786141283	0.0237219064665473	0.877594616011228	0.999569469936703
Cenpo	-0.09	0.94	2.79111814823302	0.023700301828018	0.877649929670714	0.999569469936703
Gtpbp2	-0.06	0.96	6.30616257148003	0.0236846399033315	0.877690044529783	0.999569469936703
Spta1	-0.2	0.87	-0.549112643036713	0.0236137591315586	0.877871761315522	0.999569469936703
Ribc2	-0.25	0.84	-0.284236964265245	0.0236077630452574	0.877887146260122	0.999569469936703
Alg5	0.06	1.04	5.76794085615962	0.0236069432652549	0.87788924983253	0.999569469936703
Cpt2	0.07	1.05	4.86018193941084	0.0235959326177482	0.877917507005451	0.999569469936703
LOC117711454	-0.09	0.94	3.66910912868872	0.0235912962693714	0.87792940751619	0.999569469936703
Nprl3	0.09	1.07	2.79268030697053	0.0235856522971907	0.877943895996445	0.999569469936703
Dock11	-0.07	0.95	3.90619505811774	0.023561710946078	0.878005374893715	0.999569469936703
Adamts6	0.09	1.06	2.4613015382069	0.023536234279836	0.878070831442435	0.999569469936703
Ndufa10	0.06	1.05	6.84155899707469	0.0235240039814215	0.878102267317919	0.999569469936703
E2f2	-0.06	0.96	6.76641479205107	0.0235112814198661	0.878134977348146	0.999569469936703
Pik3c3	-0.05	0.96	6.22830617266195	0.0234408324051714	0.878316267734936	0.999569469936703
Mllt10	0.06	1.04	6.19801079477445	0.023407168188158	0.878402996192486	0.999569469936703
LOC117722024	0.12	1.09	0.736460800702269	0.0234040530216901	0.878411024959844	0.999569469936703
Eef1akmt2	0.07	1.05	4.42349179335253	0.0233036650502122	0.87867004981878	0.999569469936703
Mrpl35	0.07	1.05	3.97824700171871	0.0232985593913866	0.878683238876205	0.999569469936703
Prrg2	0.08	1.06	3.87438555644457	0.0232087306474429	0.878915528929985	0.999569469936703
Hace1	0.07	1.05	4.37082871899029	0.0231882723430878	0.878968496768998	0.999569469936703
Calr3	0.09	1.07	2.40414117792205	0.0231284957089122	0.879123399370116	0.999569469936703
Rif1	0.06	1.04	5.35857728054566	0.0230946354336604	0.879211234305099	0.999569469936703
LOC117717719	-0.21	0.86	-0.592682142185461	0.0230899360960088	0.87922342978316	0.999569469936703
LOC117715885	-0.24	0.85	-0.501048367092928	0.0230805890288082	0.879247690583452	0.999569469936703
Glrx3	-0.05	0.96	6.38343650308565	0.0230518639836101	0.879322279408195	0.999569469936703
Cxcl16	-0.06	0.96	5.60454032228699	0.0230452498872902	0.879339460619609	0.999569469936703
Ttll11	-0.13	0.92	1.1042902387898	0.0230442342125805	0.879342099226406	0.999569469936703
Parp11	-0.07	0.95	3.90194357933058	0.022987171266339	0.87949043791165	0.999569469936703
LOC117722750	0.13	1.09	1.00820298385467	0.0229855387039066	0.879494684629291	0.999569469936703
Grk4	-0.09	0.94	2.28314948547657	0.0229591307470496	0.879563400007137	0.999569469936703
C6H17orf50	-0.07	0.95	4.60106571793805	0.0229369704601892	0.879621093847869	0.999569469936703
C1qbp	0.05	1.04	6.13684920531248	0.0228660410300126	0.879805949039135	0.999569469936703
Thg1l	0.08	1.06	3.55945232571477	0.0228525725387696	0.879841083529258	0.999569469936703
Map2k3	0.06	1.04	6.23809746870293	0.0228447870367576	0.879861397957586	0.999569469936703
Depdc7	0.06	1.04	5.22841095685069	0.0228249917202312	0.879913065111302	0.999569469936703
Galnt10	-0.07	0.95	5.55131528731292	0.022813111888782	0.87994408330168	0.999569469936703
Ccm2	-0.08	0.94	3.36706684705629	0.0228112058566907	0.879949060712451	0.999569469936703
C1d	0.07	1.05	5.08403355489368	0.0227991215484806	0.879980622615954	0.999569469936703
Wdr48	0.06	1.05	5.29329304506155	0.0227093162211713	0.880215445489874	0.999569469936703
Ccdc65	0.13	1.09	0.718216365443127	0.0226869133769392	0.880274098392762	0.999569469936703
Sys1	0.09	1.06	2.92374465998685	0.0226596031554438	0.880345639376098	0.999569469936703
Ano9	-0.07	0.95	6.46697007291104	0.0226469496918673	0.880378800930607	0.999569469936703
Mrgbp	-0.07	0.95	5.13798603586553	0.0226406814016107	0.880395232056345	0.999569469936703
Kcnip2	-0.09	0.94	2.53853201891825	0.0226207546324324	0.880447481732386	0.999569469936703
Il17rd	0.12	1.08	0.96799340235482	0.0226192526790099	0.880451420935041	0.999569469936703
Pef1	-0.07	0.95	3.91831395724009	0.0225890882913697	0.880530561998763	0.999569469936703
Prss12	-0.13	0.91	0.542895731794167	0.0225863244348137	0.880537816117178	0.999569469936703
Filip1l	0.05	1.04	6.37563991796234	0.0225690503257917	0.88058316465827	0.999569469936703
Cenpj	-0.08	0.95	3.50599665164204	0.0225493084240811	0.880635013463045	0.999569469936703
Kcnj12	0.19	1.14	0.471826977332694	0.0225317389172073	0.880681176357659	0.999569469936703
Myd88	0.07	1.05	4.20912222576586	0.0225255399649766	0.880697468149122	0.999569469936703
Srsf3	0.05	1.04	8.52719289984678	0.022500371289034	0.880763638824636	0.999569469936703
LOC117714727	0.15	1.11	3.16960323176443	0.022495355386301	0.880776830598154	0.999569469936703
LOC117720378	0.08	1.06	4.37554842982454	0.0224834687971374	0.880808098213246	0.999569469936703
C20H6orf47	-0.06	0.96	5.50702170121248	0.022480744886185	0.880815264637926	0.999569469936703
Slc2a10	0.1	1.07	2.96747571999942	0.0224684903428196	0.880847511001482	0.999569469936703
Emilin2	-0.1	0.93	2.21373804235164	0.0224421273104474	0.880916912655872	0.999569469936703
Eif2a	0.06	1.04	6.26698635763858	0.0224363399760348	0.880932153605122	0.999569469936703
C9	-0.35	0.78	-0.58252858451247	0.0224335890930369	0.88093939876212	0.999569469936703
LOC117722904	0.07	1.05	8.25216550615429	0.0224312559825037	0.88094554396398	0.999569469936703
Synpo	-0.07	0.96	7.70926287916585	0.0223531605786356	0.881151429027071	0.999569469936703
LOC117719948	-0.26	0.83	-0.602226579422332	0.0223496443728992	0.881160707540689	0.999569469936703
Rhbdd3	-0.08	0.94	2.85808384965442	0.0223476167461287	0.881166058352546	0.999569469936703
LOC117716742	-0.05	0.96	7.17374120388282	0.0223439339718425	0.881175777655751	0.999569469936703
Ap1ar	-0.06	0.96	7.49177289766098	0.0222989546768693	0.881294549795135	0.999569469936703
Rbm26	-0.06	0.96	6.62245235411301	0.0222530296998831	0.881415945514506	0.999569469936703
St3gal3	0.1	1.07	2.47563861196676	0.0222018198961473	0.881551461975503	0.999569469936703
Klf7	-0.07	0.95	4.29951705439161	0.0221968987403658	0.881564493236092	0.999569469936703
A4galt	-0.08	0.94	2.71876207852057	0.0221904783944495	0.881581496584454	0.999569469936703
Ntmt1	0.08	1.06	3.43499556524532	0.0220946092740913	0.88183569165116	0.999569469936703
Trex1	0.09	1.07	1.90022829290704	0.0220657444601389	0.881912336492326	0.999569469936703
Khnyn	-0.06	0.96	8.62483846130034	0.02205813576589	0.881932548416483	0.999569469936703
Galnt2	0.05	1.04	7.29732551700157	0.0220490604874127	0.881956660871049	0.999569469936703
Serinc2	0.08	1.05	5.02078968633757	0.0220111198216664	0.882057521841705	0.999569469936703
Gpc1	-0.07	0.95	3.75809879345063	0.0220051869223183	0.882073301813973	0.999569469936703
Lrfn1	0.17	1.13	0.234881114322982	0.0219997454168048	0.882087776717718	0.999569469936703
Rufy2	-0.06	0.96	5.45005430145153	0.0219764358114762	0.882149803119684	0.999569469936703
Noxa1	-0.09	0.94	2.87177511667381	0.0219651441537991	0.882179862085885	0.999569469936703
Smc2	-0.05	0.96	5.94145340505272	0.0219580369602219	0.882198785845281	0.999569469936703
Ebf2	-0.45	0.73	-0.426309709958787	0.0219475062673666	0.882226830839295	0.999569469936703
Reep4	0.08	1.06	3.59890493648695	0.0219267411950232	0.882282151849027	0.999569469936703
LOC117714815	0.09	1.07	1.95457686088301	0.0219076046584816	0.882333157922788	0.999569469936703
Kras	0.05	1.04	7.08332898078006	0.0218835147787861	0.882397398898343	0.999569469936703
Recql5	-0.06	0.96	4.86881867153229	0.0218817400177638	0.88240213311864	0.999569469936703
LOC117717865	0.1	1.07	1.63276221692864	0.0217848209036617	0.882660965876387	0.999569469936703
Man2a2	-0.07	0.95	3.91472930109028	0.0217718280739714	0.882695709289575	0.999569469936703
LOC117703097	-0.08	0.95	3.67338539619126	0.021723307470634	0.88282554930431	0.999569469936703
Ern1	0.06	1.04	5.56165982954231	0.0216890575390161	0.882917290552803	0.999569469936703
Kiz	0.06	1.04	4.30002594759513	0.0216716651830134	0.882963905736726	0.999569469936703
Mri1	0.08	1.06	3.36871823849186	0.021659273727741	0.882997129110721	0.999569469936703
Bik	0.18	1.13	-0.0427178274243629	0.0216512145248648	0.883018742269188	0.999569469936703
Ptp4a3	-0.08	0.95	2.66379938072026	0.0216360291923396	0.883059477441472	0.999569469936703
Tbc1d2	0.08	1.06	3.93170358028808	0.0216186026243843	0.883106242805032	0.999569469936703
Rnf19a	0.05	1.04	6.88885330442393	0.0215729101470608	0.88322895314623	0.999569469936703
Erbb2	0.05	1.04	7.02790746229288	0.0214945056766123	0.883439823574485	0.999569469936703
Fam170b	0.14	1.1	0.375371597313783	0.0214739165106042	0.883495263659956	0.999569469936703
Tpsg1	-0.1	0.93	2.50812607029198	0.0214544070359803	0.883547821535424	0.999569469936703
Vax2	0.18	1.13	0.29342132017216	0.0213843945593286	0.883736634073971	0.999569469936703
Atp13a1	0.06	1.04	5.56319081026988	0.0213596874190722	0.883803340655605	0.999569469936703
Ubap1	0.05	1.04	6.29614317957313	0.0213364987957232	0.883865983262801	0.999569469936703
LOC117722187	-0.09	0.94	1.99452482515801	0.0213273718556217	0.883890648651771	0.999569469936703
Fbp2	0.06	1.04	7.86757476784498	0.0212982083894504	0.883969498536705	0.999569469936703
Krt12	-0.27	0.83	-0.400102901108563	0.0212981442253204	0.883969672079396	0.999569469936703
LOC117702998	-0.17	0.89	0.17013679015553	0.0212903413420227	0.883990778281502	0.999569469936703
Smndc1	-0.06	0.96	5.66330441156431	0.0212085644778248	0.884212216503761	0.999569469936703
LOC117706814	-0.23	0.85	-0.716345875002317	0.021129725132456	0.884426113550355	0.999569469936703
Nup93	0.06	1.04	4.57462902190754	0.0210555823030496	0.884627640702748	0.999569469936703
Srbd1	-0.06	0.96	4.86147997281417	0.0210284425567795	0.884701499634242	0.999569469936703
LOC117715449	0.07	1.05	4.08138521951453	0.0209957867408228	0.884790434700962	0.999569469936703
Zbtb41	-0.06	0.96	5.22353226030422	0.0209895441926389	0.884807443736099	0.999569469936703
Grk6	-0.06	0.96	5.7340447296746	0.0209576364092134	0.884894423051665	0.999569469936703
LOC117711292	0.19	1.14	-0.0245604667216258	0.0209314264591853	0.884965920889522	0.999569469936703
LOC117723902	0.11	1.08	1.38040198901389	0.0209178849100491	0.885002878640093	0.999569469936703
Trim69	-0.24	0.85	-0.702771945058447	0.0208986440390437	0.885055412055997	0.999569469936703
Bloc1s3	-0.06	0.96	5.51726890726385	0.0208913159696582	0.8850754264006	0.999569469936703
Grm4	0.11	1.08	0.988229394119704	0.0208867370228201	0.885087934190368	0.999569469936703
Morf4l1	0.05	1.04	8.29244240547991	0.0208743467427031	0.885121786332917	0.999569469936703
Efs	-0.12	0.92	0.763330683815425	0.0208249492859212	0.88525684980989	0.999569469936703
Prr3	0.07	1.05	4.25082786166258	0.0208234217955998	0.885261028908379	0.999569469936703
Fads6	0.22	1.17	-0.344655956953203	0.0207970326414628	0.885333252363888	0.999569469936703
Pla2g15	-0.08	0.95	3.12971078082555	0.0207596514925433	0.885435639489356	0.999569469936703
Abtb2	-0.06	0.96	4.67670750468826	0.0207578218759992	0.885440653231358	0.999569469936703
Polr1h	0.07	1.05	4.37859201202515	0.0207553296956098	0.885447482975785	0.999569469936703
Adk	0.06	1.04	5.65178113197598	0.0207535617812047	0.885452328145119	0.999569469936703
Stard3	0.07	1.05	5.46938949966793	0.0207528711728964	0.885454220892496	0.999569469936703
Mcm4	-0.06	0.96	5.04771270812648	0.0207147960396543	0.885558623043082	0.999569469936703
Micu2	-0.06	0.96	9.07280004030221	0.0206889625776272	0.885629514264065	0.999569469936703
Tmem127	-0.05	0.96	7.36663654460603	0.020664162130954	0.885697613237048	0.999569469936703
Syt11	-0.09	0.94	2.26234284241229	0.0206494108119952	0.885738138326497	0.999569469936703
Ercc4	0.06	1.04	5.06648434549068	0.0206312381042213	0.88578808303353	0.999569469936703
LOC117713815	0.06	1.04	8.42628903307921	0.0206285123276255	0.885795576319435	0.999569469936703
Emc7	-0.06	0.96	5.18035141926191	0.0206098207939891	0.885846973827716	0.999569469936703
LOC117711690	-0.36	0.78	-0.889628452178819	0.0205894071441572	0.885903133950654	0.999569469936703
Plcd4	0.18	1.14	-0.205237901248845	0.0205719295758162	0.885951239182508	0.999569469936703
Znf827	-0.06	0.96	5.53367824175128	0.0205285589752862	0.886070702518894	0.999569469936703
Vps52	-0.05	0.96	6.13899037336959	0.0205162185592394	0.886104717445427	0.999569469936703
Ccnt1	-0.06	0.96	7.09816308573584	0.0204861577729147	0.886187620234128	0.999569469936703
Sh2d4a	0.06	1.04	5.24818545316912	0.0204573038862246	0.886267252991506	0.999569469936703
Ccdc78	0.12	1.09	1.42447475464866	0.0204204267232759	0.886369112359907	0.999569469936703
Kcnd1	-0.12	0.92	0.757360838373698	0.0203651994199765	0.886521832808824	0.999569469936703
Gpatch2	-0.05	0.96	6.12667824264456	0.0203398717678606	0.886591942210546	0.999569469936703
Batf3	0.17	1.12	0.0392250036105836	0.0203384533838591	0.886595869751869	0.999569469936703
Atg5	0.06	1.04	5.27263838751073	0.0203154622401349	0.886659552313424	0.999569469936703
Cd274	0.09	1.07	1.88567985351062	0.0202715980415253	0.886781152668999	0.999569469936703
Phlda2	0.11	1.08	1.11585828705594	0.0202622410995916	0.886807109353925	0.999569469936703
LOC117715361	0.08	1.05	3.644418978799	0.0202461731467318	0.88685169703179	0.999569469936703
LOC117718131	0.06	1.04	4.77733425830482	0.0202404535665872	0.886867572905598	0.999569469936703
LOC117721259	0.25	1.19	0.038864749161939	0.0201803999549952	0.887034402439935	0.999569469936703
LOC117716894	0.05	1.04	5.74201600426892	0.0201583969359049	0.887095590425529	0.999569469936703
Smg9	-0.07	0.95	3.83020770784143	0.0201545167540953	0.887106384318966	0.999569469936703
Amigo3	-0.08	0.94	4.13159011746477	0.0201493906571137	0.887120645725683	0.999569469936703
Slc35f1	0.14	1.1	0.450764037444343	0.0201477647848698	0.887125169480698	0.999569469936703
Enkd1	0.14	1.1	0.455535040205617	0.0201225609484941	0.887195319350674	0.999569469936703
Fbln7	-0.14	0.91	0.0859986288101865	0.0200398845243774	0.887425747920676	0.999569469936703
Ston1	-0.06	0.96	6.3410520307214	0.0200373458198655	0.88743283124355	0.999569469936703
Stip1	0.05	1.04	6.80210013560416	0.0200056602517944	0.887521276723951	0.999569469936703
Klhl30	0.1	1.07	1.17750513773625	0.0200025583138759	0.887529939153619	0.999569469936703
LOC117724193	-0.07	0.95	7.5727264374533	0.0199912117453165	0.887561631264638	0.999569469936703
Stk17b	0.06	1.04	7.20779550660249	0.0199792522147679	0.88759504537236	0.999569469936703
Hgs	-0.06	0.96	5.99635396856244	0.0199791799330411	0.887595247353553	0.999569469936703
Mbtps1	0.05	1.04	6.95199541394955	0.0199776787491301	0.887599442286615	0.999569469936703
Ipo13	-0.08	0.95	3.30253128265383	0.0199686714106151	0.887624615918607	0.999569469936703
Desi1	-0.06	0.96	5.44498904775259	0.0199646261941822	0.88763592333895	0.999569469936703
Frem2	-0.07	0.96	4.22450394954558	0.0199486259549939	0.887680659577271	0.999569469936703
Sh3pxd2a	-0.05	0.96	5.92412943970472	0.0199203309991232	0.887759816327933	0.999569469936703
Kif11	-0.05	0.96	5.7566138994359	0.0198536006056498	0.887946725770868	0.999569469936703
Prrc2a	0.05	1.04	7.31985453477761	0.0198406196813785	0.887983122076466	0.999569469936703
LOC117714965	-0.19	0.88	0.0633292771400066	0.0198185152544772	0.88804512708704	0.999569469936703
LOC117716799	0.22	1.16	-0.329874770793813	0.0197761240846779	0.888164137071616	0.999569469936703
Aen	-0.06	0.96	4.79007311484593	0.01976158324468	0.888204989330327	0.999569469936703
Plpp3	-0.06	0.96	5.18363032802256	0.0197337479451853	0.888283234936312	0.999569469936703
Galns	0.08	1.06	2.96135754229289	0.0197336643403325	0.888283470036028	0.999569469936703
Spry1	0.09	1.07	2.82635408113717	0.0196936688738614	0.888395996952097	0.999569469936703
Hhip	-0.07	0.95	3.82906519489549	0.0196847800211448	0.888421021486922	0.999569469936703
Enah	0.07	1.05	4.75986100430767	0.0196450025629158	0.888533076476249	0.999569469936703
Wdr54	0.14	1.1	1.00209435512119	0.0196374287142582	0.888554425473087	0.999569469936703
Mkx	0.17	1.13	-0.46077248862989	0.0196180700834931	0.888609012237399	0.999569469936703
Trim16	0.07	1.05	4.66860620213657	0.0196145731777966	0.888618875612962	0.999569469936703
Rrp36	-0.05	0.96	5.96627965039155	0.0195564440774061	0.88878296610693	0.999569469936703
Xrcc1	-0.07	0.95	3.92076149029837	0.0195504993085738	0.888799761381864	0.999569469936703
Inpp4a	0.06	1.04	5.21205963408577	0.0195451804313187	0.888814790582738	0.999569469936703
Arhgap19	-0.06	0.96	4.56618101229647	0.0194652934075067	0.889040773398154	0.999569469936703
Furin	0.05	1.03	7.01633875046967	0.0194421901491995	0.889106215527092	0.999569469936703
Sycn	0.13	1.1	0.144659089406058	0.0194153876683929	0.889182185734641	0.999569469936703
Fmr1	0.05	1.04	6.48132081560718	0.0194117372071148	0.889192536908246	0.999569469936703
Galnt6	0.06	1.04	6.72777069512118	0.0194013657939482	0.889221951291157	0.999569469936703
LOC117703885	0.09	1.07	2.49560395720645	0.0193912745977274	0.889250578643988	0.999569469936703
Aunip	0.11	1.08	1.14121761292416	0.0193780291609715	0.889288165675568	0.999569469936703
Melk	-0.06	0.96	4.53091318628676	0.019364427842214	0.88932677623556	0.999569469936703
Ndrg2	0.08	1.06	4.47572880508181	0.0193192778081359	0.889455044481558	0.999569469936703
Upp2	0.25	1.19	-0.559209935375098	0.0192303703832213	0.889708071969279	0.999569469936703
Pign	0.05	1.03	6.2408541623466	0.0192129100382121	0.889757833502146	0.999569469936703
Themis2	-0.09	0.94	2.33495014302074	0.0192051476069524	0.889779963631052	0.999569469936703
LOC117709201	0.11	1.08	3.34573415526444	0.0191972496159352	0.889802484909824	0.999569469936703
S100a1	0.11	1.08	2.03557495240917	0.0191467118481397	0.889946706268402	0.999569469936703
Nubp2	-0.07	0.95	4.48259274144628	0.0191312908442329	0.88999075233226	0.999569469936703
Napb	0.07	1.05	3.56352695066105	0.0191312427046513	0.889990889858704	0.999569469936703
C12H21orf91	-0.06	0.96	4.34591074035728	0.0191125873465952	0.890044198265702	0.999569469936703
Slamf9	0.12	1.09	0.395839014654308	0.0190972316632132	0.890088097622055	0.999569469936703
Socs6	-0.05	0.96	5.7489425905838	0.0190524355356367	0.890216265203144	0.999569469936703
Vamp5	-0.09	0.94	1.66558300869658	0.019021177607653	0.890305789197365	0.999569469936703
Tmem41b	-0.05	0.96	5.67911541807413	0.0189998627439945	0.890366878836527	0.999569469936703
C4a	0.07	1.05	5.59394823278914	0.0189950057803445	0.890380804060987	0.999569469936703
LOC117710983	-0.1	0.93	1.46392731043389	0.0189347930997799	0.890553588536228	0.999569469936703
Rock1	0.05	1.03	8.56120052317779	0.0188312371705301	0.890851405467317	0.999569469936703
LOC117695077	-0.17	0.89	-0.360358495862757	0.01881921560727	0.890886032323865	0.999569469936703
Pkp2	0.06	1.04	4.84594688211718	0.0188134894904035	0.890902529766798	0.999569469936703
Uap1	0.05	1.03	7.02793539777111	0.0187914587554244	0.890966026102823	0.999569469936703
LOC117720103	0.1	1.07	1.16467017867928	0.018762176812273	0.891050480382543	0.999569469936703
Mst1	-0.15	0.9	0.755675069160297	0.0187034100491363	0.891220176898191	0.999569469936703
Pctp	-0.06	0.96	4.3062955364933	0.0186938702880401	0.89124774978246	0.999569469936703
Pfdn4	-0.07	0.96	3.94618706850812	0.0186917359306504	0.891253919721905	0.999569469936703
Ctif	0.07	1.05	4.18727726091906	0.0186609152702393	0.891343055244003	0.999569469936703
Mrc1	0.06	1.04	4.3703210249674	0.0186538739407962	0.891363429784909	0.999569469936703
Wnt9a	0.09	1.06	1.86253787395165	0.0186463760144122	0.891385129825377	0.999569469936703
C17H2orf15	0.09	1.06	2.30338647744878	0.0186228555232097	0.891453230246642	0.999569469936703
Syncrip	-0.05	0.96	7.87725682579663	0.0185579426214046	0.891641404433057	0.999569469936703
Ccdc51	-0.06	0.96	4.65820219058169	0.0185364683161366	0.891703729462263	0.999569469936703
Tmem252	0.07	1.05	5.1749610392482	0.0184887958213151	0.891842221238479	0.999569469936703
LOC117713279	0.15	1.11	-0.0822895539049036	0.0184700363415604	0.89189676863083	0.999569469936703
Ccdc180	0.09	1.07	1.27661347213573	0.018441550570874	0.891979651368404	0.999569469936703
LOC117693647	-0.16	0.89	0.0483478420171311	0.0184378405953902	0.891990450780245	0.999569469936703
LOC117715397	0.12	1.09	0.726659909749268	0.0184053228097789	0.892085154583009	0.999569469936703
Birc6	0.05	1.03	6.99163647926354	0.0183824182363742	0.892151912311954	0.999569469936703
Znf608	0.06	1.04	4.29811918672277	0.0183791337091148	0.892161488875198	0.999569469936703
LOC117704709	-0.2	0.87	0.164110687944068	0.0183623944185527	0.892210308490704	0.999569469936703
Wdr62	0.11	1.08	1.39759804991488	0.0183578035566923	0.892223701554504	0.999569469936703
Snrpa1	-0.06	0.96	5.14468597014635	0.0183479769931034	0.892252374626492	0.999569469936703
B3galt6	0.06	1.04	3.95235139808402	0.0182571365487467	0.892517810381462	0.999569469936703
Fn1	-0.05	0.97	6.37258839235489	0.0182376931141581	0.892574711396851	0.999569469936703
Pgap3	-0.06	0.96	4.22979992359378	0.0181766306709656	0.892753611106403	0.999569469936703
Brd3	-0.05	0.97	6.65460442092817	0.0181689989217528	0.892775991972141	0.999569469936703
Ntng1	0.12	1.09	0.543839056626815	0.0181447606259297	0.892847104946975	0.999569469936703
Nod1	-0.08	0.95	2.99363738857133	0.0181441277584842	0.892848962370627	0.999569469936703
Nprl2	-0.08	0.95	2.55167188373455	0.0181261636771397	0.892901699510246	0.999569469936703
Asrgl1	0.2	1.15	-0.575487989366088	0.0180699522400909	0.893066891489163	0.999569469936703
Dnpep	-0.06	0.96	8.45473614220883	0.0180371297849033	0.893163469821111	0.999569469936703
Anxa1	-0.05	0.96	5.23766054721331	0.0180218020119206	0.893208601621199	0.999569469936703
Rmdn2	0.06	1.04	5.38855938229302	0.0179924818235504	0.893294987799928	0.999569469936703
Asb3	-0.07	0.95	3.09867677468552	0.0179906402412442	0.893300416051397	0.999569469936703
LOC117723692	0.11	1.08	0.828934795307	0.0179767736847309	0.893341298225081	0.999569469936703
Plcl2	0.05	1.04	5.62933057860794	0.017942648174087	0.893441977412427	0.999569469936703
Cfap20	0.06	1.04	4.31132917544299	0.0179035272152557	0.893557514458001	0.999569469936703
Atg4d	0.06	1.04	4.77639833498388	0.0178630743623422	0.893677120230791	0.999569469936703
Znf691	0.1	1.07	1.7457441549744	0.0178503139375312	0.893714877201567	0.999569469936703
Nucks1	-0.06	0.96	6.9005981142661	0.0178150085436828	0.893819414383238	0.999569469936703
Ogg1	-0.07	0.96	3.7472656906913	0.0178055402300799	0.893847467424242	0.999569469936703
Rom1	-0.16	0.9	0.305374044405086	0.0178034076338385	0.893853787000226	0.999569469936703
Kcnd2	0.25	1.19	-0.836285803362095	0.0177769100032688	0.893932340247106	0.999569469936703
Nrbf2	-0.05	0.97	5.88839176168058	0.0177672203418294	0.89396108049894	0.999569469936703
LOC117717490	0.06	1.04	4.56911352398359	0.017679181311343	0.894222577090536	0.999569469936703
Rbsn	0.05	1.04	4.86174947688363	0.0176494792064087	0.89431094874468	0.999569469936703
Ing2	-0.06	0.96	3.9241789781676	0.0176058574774993	0.894440872267998	0.999569469936703
Adcy3	0.09	1.06	2.06541155082434	0.0175653750931626	0.894561592137668	0.999569469936703
Plekhf1	-0.07	0.95	4.63701804368291	0.0175223448732549	0.894690065040451	0.999569469936703
Nqo2	-0.07	0.95	4.00371590690236	0.0174689913612012	0.894849582712912	0.999569469936703
Zfyve19	0.07	1.05	3.43539488760956	0.0174579902737422	0.894882504849294	0.999569469936703
Asb7	0.07	1.05	3.33272874692516	0.0174515566032158	0.894901763307717	0.999569469936703
Pcid2	-0.06	0.96	4.00698873233629	0.0174352831566393	0.894950492140913	0.999569469936703
LOC117713832	0.06	1.04	4.76977855495132	0.0174297380250739	0.894967101639865	0.999569469936703
Efcab5	0.07	1.05	3.75712480904724	0.0174190336796349	0.894999172291887	0.999569469936703
Fam120c	-0.07	0.95	3.48584941094457	0.0173911568357505	0.89508273952698	0.999569469936703
Kctd5	-0.05	0.97	6.23314815994173	0.0173570806670076	0.895184983270936	0.999569469936703
Bcor	0.06	1.04	5.01977014402427	0.0173338597454755	0.89525471492736	0.999569469936703
LOC117710283	0.07	1.05	5.27069707775835	0.0173013984850208	0.895352274704775	0.999569469936703
Arl13b	0.07	1.05	3.4922010047738	0.0172659769143709	0.895458837751241	0.999569469936703
Cep55	-0.08	0.95	3.05748418695725	0.0172579386465981	0.895483035731979	0.999569469936703
Rbbp6	0.05	1.03	7.38731982684621	0.017212126630292	0.895621055398765	0.999569469936703
Slc45a2	0.18	1.13	-0.562409665830422	0.0171544921064202	0.895794958856492	0.999569469936703
Lrp3	0.08	1.06	2.53143470048232	0.0171449015741487	0.895823925658318	0.999569469936703
Rnf114	0.05	1.04	5.43635828769122	0.0171448190243835	0.895824175023591	0.999569469936703
Mxra7	0.07	1.05	3.30271749307941	0.0170651980695271	0.896064977967291	0.999569469936703
Chrd	0.08	1.06	1.7139596575761	0.0170527565480432	0.896102657261686	0.999569469936703
Tnrc6a	-0.05	0.97	6.33357327433716	0.0170376866978637	0.896148315206858	0.999569469936703
Sec13	-0.05	0.96	7.10190442178766	0.0170131900922392	0.896222577751412	0.999569469936703
Lrrc74b	-0.21	0.87	-0.491157371504383	0.0170037568810857	0.896251189448209	0.999569469936703
LOC117703624	0.13	1.09	0.561719905328108	0.0169723471781635	0.89634651585907	0.999569469936703
Prpf40a	0.05	1.03	7.74194856066501	0.0169637552501242	0.896372607425412	0.999569469936703
Aatk	-0.09	0.94	1.53147598925283	0.0169572414873045	0.896392392595065	0.999569469936703
Usp43	0.08	1.05	3.76306421985639	0.0169402367953619	0.896444061562025	0.999569469936703
Slc31a1	-0.04	0.97	9.44434141297109	0.016932292242621	0.896468210222429	0.999569469936703
Tspan6	-0.05	0.97	5.96264405945119	0.0168661373777701	0.896669521999064	0.999569469936703
Snrpa	0.06	1.05	3.96412313971707	0.0168412817708283	0.896745262291697	0.999569469936703
Catsperd	0.15	1.11	0.0248788178017524	0.0168299919981072	0.896779683386849	0.999569469936703
Trio	-0.05	0.97	6.40169572321753	0.0168289262377415	0.896782933362306	0.999569469936703
Aspscr1	-0.06	0.96	4.85128018297983	0.0168086354656909	0.896844828887169	0.999569469936703
LOC117695130	-0.06	0.96	5.95416082078242	0.0167943797621852	0.896888337596703	0.999569469936703
Mmd	-0.05	0.96	5.64749938561852	0.0167795728870512	0.896933548377346	0.999569469936703
Pmm2	-0.05	0.96	6.81017625973436	0.0167694037746511	0.896964610129047	0.999569469936703
Slc25a5	0.05	1.03	10.2696295646181	0.0167636905791579	0.896982065397211	0.999569469936703
LOC117720098	0.05	1.03	7.37792528928323	0.016756816416553	0.897003071724841	0.999569469936703
LOC117711088	0.09	1.06	2.40426585947587	0.0167436751255492	0.897043241578103	0.999569469936703
LOC117718402	-0.1	0.93	0.871737398010855	0.0167353270250958	0.897068768094124	0.999569469936703
Nol12	0.08	1.05	2.44965255644543	0.0167192895360275	0.897117825110657	0.999569469936703
Stc1	0.12	1.09	1.12427160461192	0.0167053540951905	0.897160471607051	0.999569469936703
Eri1	-0.06	0.96	4.45727714990911	0.0166051397950193	0.897467690614417	0.999569469936703
Trappc3	0.06	1.04	5.65388417022335	0.016579231151904	0.897547269897778	0.999569469936703
Cpne2	0.07	1.05	2.52216644123579	0.0165435928301791	0.897656837568213	0.999569469936703
Slco1c1	-0.17	0.89	-0.422187469488926	0.0165094233038108	0.897762002234455	0.999569469936703
Ptch1	-0.05	0.97	5.77186557256367	0.0164818553489341	0.897846929686483	0.999569469936703
Acot8	-0.06	0.96	3.82338293436982	0.016477986199023	0.897858854991457	0.999569469936703
LOC117703959	0.06	1.04	7.13294949423189	0.0164613484267093	0.897910151345775	0.999569469936703
Cbln2	-0.11	0.93	0.946723655433045	0.0163950730091522	0.898114748829777	0.999569469936703
Sema5a	-0.09	0.94	2.82631766327244	0.0163942350700212	0.89811733830259	0.999569469936703
Scap	0.05	1.04	5.34262661842338	0.0163920909775301	0.898123964471049	0.999569469936703
Dennd1b	0.05	1.04	5.4336007514951	0.0163285997751244	0.898320379622719	0.999569469936703
Znf641	0.17	1.13	-0.052948030035129	0.0162834633298159	0.898460248978801	0.999569469936703
Jchain	-0.07	0.96	9.0357267538754	0.01627472052777	0.898487364044888	0.999569469936703
LOC117714827	0.04	1.03	6.20975341856728	0.016273870853182	0.898489999633825	0.999569469936703
LOC117694492	0.07	1.05	3.31812255205728	0.0162736791485645	0.898490594288285	0.999569469936703
Nacc1	0.05	1.03	7.30732501668337	0.016243733349564	0.898583527830765	0.999569469936703
Osbpl10	0.06	1.04	4.54745153206189	0.016190230058355	0.89874978647207	0.999569469936703
Ralbp1	0.05	1.03	7.28379867948213	0.0161885566462043	0.898754991010436	0.999569469936703
Znf330	0.05	1.03	6.99468696111261	0.0161770343400578	0.898790834366018	0.999569469936703
Rbl1	0.06	1.04	4.61513725746584	0.0161487426655089	0.898878898596853	0.999569469936703
Coro2a	-0.05	0.97	7.29358352449385	0.016139537692947	0.898907568052907	0.999569469936703
Csnk2b	0.06	1.04	5.26577517140905	0.0161377289947531	0.898913202331713	0.999569469936703
Ubn2	-0.06	0.96	4.25976038457976	0.0161113140302631	0.898995524219396	0.999569469936703
Atp2a1	-0.08	0.95	4.29500837359674	0.0161101497436746	0.89899915428041	0.999569469936703
Sdf2	-0.05	0.96	4.93818441834696	0.0161100952152342	0.89899932429471	0.999569469936703
Mocs2	-0.05	0.97	6.18975430082285	0.0160849766678748	0.899077672559412	0.999569469936703
Cers5	-0.06	0.96	4.25753725000504	0.0160445326663186	0.899203953789964	0.999569469936703
Slain1	0.09	1.07	1.54555713727203	0.0160393562584651	0.899220128130646	0.999569469936703
Grhpr	-0.06	0.96	4.61747901285587	0.0160115353088708	0.899307103667001	0.999569469936703
Tbx1	-0.16	0.9	-0.259545195928455	0.0158833752245302	0.899708760439389	0.999569469936703
Nup188	0.06	1.05	3.88822076038894	0.0158810325157202	0.89971611783683	0.999569469936703
Nsdhl	0.05	1.04	5.00746309577523	0.0158464610789908	0.899824755372578	0.999569469936703
LOC117716776	0.07	1.05	2.69327056563034	0.0157957296366447	0.899984392401192	0.999569469936703
Cask	0.05	1.03	6.34292404928576	0.0157436185212418	0.900148642214506	0.999569469936703
Znf629	-0.06	0.96	3.63850042636934	0.0157342050018237	0.900178342257773	0.999569469936703
Senp5	-0.04	0.97	6.46711048639349	0.0157206775304047	0.900221037796177	0.999569469936703
Ppp1r8	0.06	1.04	4.2491005195829	0.0157188818446874	0.900226706759666	0.999569469936703
Adgrf3	0.09	1.06	3.02840567937863	0.0157158918302089	0.900236146938016	0.999569469936703
Setd9	-0.16	0.89	-0.187278728303335	0.015701035660503	0.900283064887501	0.999569469936703
Rpl8	-0.05	0.97	8.72504737676768	0.0156422653006705	0.900468891617308	0.999569469936703
Eri3	-0.07	0.96	3.36916968797079	0.0156362101006069	0.900488057761762	0.999569469936703
Snrpb2	0.05	1.03	6.2281340725937	0.0156226216798463	0.900531082060856	0.999569469936703
Hook1	-0.04	0.97	8.03922555414129	0.0156086142669087	0.900575452888788	0.999569469936703
Ppard	-0.05	0.96	6.77647801340989	0.0154246486634682	0.901160082093498	0.999569469936703
Slc39a10	-0.07	0.95	5.00553788852866	0.0154130720355958	0.901196989866963	0.999569469936703
Slc39a1	-0.04	0.97	6.29303501187074	0.0154129737510325	0.901197303270989	0.999569469936703
Ushbp1	0.06	1.04	3.95233201350544	0.0154110272757197	0.90120351028585	0.999569469936703
Grpr	-0.32	0.8	-0.884341673281827	0.015408750956079	0.901210769629233	0.999569469936703
Prpf38a	0.05	1.03	6.06638277997815	0.0153957030201746	0.901252390923352	0.999569469936703
LOC117710238	0.1	1.07	0.953747508882011	0.0153214466164888	0.901489601346054	0.999569469936703
LOC117710286	0.06	1.05	4.48547675425157	0.0153050154724141	0.901542169078273	0.999569469936703
Lhfpl6	0.08	1.06	2.70983990792587	0.0152968132677991	0.901568420898724	0.999569469936703
Harbi1	0.06	1.04	3.78643214190243	0.0152738291386922	0.901642021557119	0.999569469936703
C2H11orf49	0.09	1.07	1.82557856833644	0.0152598805813806	0.901686715577698	0.999569469936703
LOC117695101	-0.13	0.91	0.106774267957331	0.0152561523213741	0.901698665194626	0.999569469936703
LOC117715050	0.1	1.07	3.85015055846729	0.015207129831559	0.901855927528042	0.999569469936703
LOC117693799	-0.11	0.93	0.799119106270604	0.0152049399160408	0.901862958696247	0.999569469936703
LOC117705936	-0.12	0.92	1.20568496232109	0.0151805013795414	0.901941458480357	0.999569469936703
Tmem200b	-0.07	0.95	3.08821015245914	0.0151107850651613	0.902165749600687	0.999569469936703
Shd	-0.12	0.92	0.161218813479812	0.015062773677438	0.90232051723402	0.999569469936703
Pcnt	-0.04	0.97	6.18242914562487	0.0150335413895499	0.902414871946209	0.999569469936703
B4galnt3	-0.06	0.96	3.72094429439726	0.0150262090326019	0.902438553614003	0.999569469936703
Mus81	-0.05	0.96	4.46971494750437	0.0150222695597342	0.902451279542018	0.999569469936703
Hgfac	-0.06	0.96	4.93202376347285	0.0150120236962117	0.902484385335099	0.999569469936703
Anks4b	-0.05	0.97	9.18091855651144	0.0150063167058252	0.902502830377914	0.999569469936703
Prrt1b	-0.16	0.9	-0.215865623817894	0.0150055473539132	0.902505317202309	0.999569469936703
Rusc1	-0.05	0.97	4.95847307541905	0.0149860063471752	0.902568502530769	0.999569469936703
Esco1	-0.05	0.97	5.42760485490658	0.0149755083465237	0.902602464804112	0.999569469936703
Brd7	0.04	1.03	6.28498285064462	0.0149743906638066	0.902606081351408	0.999569469936703
Gtf3c1	0.04	1.03	7.18261352518925	0.0149295078687348	0.90275142444579	0.999569469936703
Cabyr	-0.23	0.85	-0.650484239103909	0.0148969668931285	0.902856939971402	0.999569469936703
Dctn6	0.06	1.04	3.57845185087475	0.0148335354893212	0.903062955787937	0.999569469936703
Retsat	0.05	1.04	8.40112559406355	0.0148160793437828	0.903119729166901	0.999569469936703
Gtf3c3	0.05	1.04	4.93151947059991	0.0148153722661446	0.90312202954121	0.999569469936703
Phactr1	0.08	1.06	2.44047837841169	0.014787449999317	0.903212915154245	0.999569469936703
Sp9	-0.09	0.94	2.36076331977986	0.0147780855555562	0.903243415456457	0.999569469936703
Fam3c	-0.05	0.96	7.60100664034309	0.0147752757815782	0.903252568895483	0.999569469936703
Sbk1	0.07	1.05	2.79506594807947	0.0147529518987084	0.903325325119777	0.999569469936703
LOC117709812	0.12	1.09	0.646649491356498	0.0147046855529278	0.903482822143774	0.999569469936703
Rubcnl	0.08	1.06	1.58391565550911	0.0145992064018632	0.90382792465366	0.999569469936703
Snx5	-0.04	0.97	6.95994191316903	0.0145521171055174	0.903982397875344	0.999569469936703
Tnfrsf17	-0.1	0.93	1.22566015396193	0.0145413234506897	0.904017841430311	0.999569469936703
LOC117715014	0.15	1.11	1.2514294855748	0.0145242564442274	0.904073912286044	0.999569469936703
Rfc1	0.04	1.03	5.85415328038931	0.0145234302881905	0.904076627334318	0.999569469936703
Reck	0.06	1.04	5.09538687385272	0.0145226341711115	0.904079243737808	0.999569469936703
Map3k13	0.04	1.03	6.34374683649117	0.014434763957627	0.904368473827181	0.999569469936703
Lhpp	0.06	1.05	3.28088367826911	0.0144281370111923	0.904390322989319	0.999569469936703
Adar	-0.05	0.97	6.02426206227307	0.0144000539739459	0.904482969808902	0.999569469936703
Myo5c	0.05	1.04	5.61732472184211	0.0143971394728908	0.904492590086049	0.999569469936703
N4bp2	-0.05	0.97	5.01732619890219	0.0143581982297432	0.904621223462247	0.999569469936703
Igsf23	0.06	1.05	4.33718137433939	0.0143429845705647	0.904671526321706	0.999569469936703
Tmem139	-0.06	0.96	5.27973388585815	0.0143321038090294	0.904707519369505	0.999569469936703
Lsm10	0.09	1.07	1.10496802715053	0.0143257148559632	0.904728660184022	0.999569469936703
Myof	0.05	1.03	6.04230322450307	0.0142828176354763	0.904870729541942	0.999569469936703
Ppp1r3d	0.11	1.08	0.789614702400746	0.0142618536909582	0.904940237794937	0.999569469936703
Sec62	0.05	1.03	8.64343251648142	0.0142428988952843	0.905003129112474	0.999569469936703
Traf1	0.1	1.07	1.00741184716348	0.0142357365609094	0.90502690452399	0.999569469936703
Hyal2	0.06	1.04	3.48174636379643	0.0142284564807351	0.90505107701074	0.999569469936703
Hmox1	-0.09	0.94	1.93881834234414	0.0142196511328141	0.905080322317726	0.999569469936703
Ammecr1	0.06	1.04	3.95349129249257	0.0141542903699423	0.905297693501706	0.999569469936703
Gatd3a	-0.04	0.97	6.68767702898886	0.0141245914759569	0.905396631687585	0.999569469936703
Surf2	0.06	1.04	3.80009393680434	0.0141015928418291	0.905473321281618	0.999569469936703
Slu7	0.04	1.03	7.04587664349136	0.0140970143220818	0.905488596052449	0.999569469936703
Pim1	-0.07	0.95	3.43390823868762	0.014045208496718	0.905661605231323	0.999569469936703
LOC117710998	-0.07	0.95	2.50572268441687	0.0140292129584703	0.905715088801612	0.999569469936703
Sox9	0.06	1.04	3.4076095549649	0.0140213617931377	0.905741351706225	0.999569469936703
Loxl2	-0.05	0.96	4.55119017899686	0.014013721423308	0.905766916638905	0.999569469936703
Il1b	-0.1	0.93	0.657804190551137	0.0139383251389882	0.906019575041125	0.999569469936703
Camk2n2	-0.14	0.91	-0.312887740033058	0.0139164720213056	0.906092935865939	0.999569469936703
Ncbp3	-0.05	0.97	5.40584216114767	0.0138743079341612	0.906234645761732	0.999569469936703
Tmem163	-0.14	0.91	-0.312887740033058	0.0138723019516336	0.906241393134375	0.999569469936703
Nfyc	0.04	1.03	5.83092230104131	0.0138707632640107	0.906246569037482	0.999569469936703
Tmem59l	0.12	1.09	0.290989313199913	0.0138506516203147	0.906314248226825	0.999569469936703
Arhgef10	-0.06	0.96	3.60412156976489	0.0138192400669284	0.906420053325939	0.999569469936703
Sik1	-0.06	0.96	4.04562595986043	0.0138034176630866	0.906473394887278	0.999569469936703
Tbc1d31	0.05	1.04	4.37287897178853	0.0138012882368361	0.906480576119359	0.999569469936703
Rbbp7	0.04	1.03	7.05551532446985	0.01368915736548	0.906859520564503	0.999569469936703
Snph	-0.12	0.92	0.645880255282352	0.0136882613257567	0.906862555039844	0.999569469936703
Dffa	-0.04	0.97	6.28214630876179	0.013674888457867	0.906907854775829	0.999569469936703
Znf521	-0.08	0.95	1.40761622349894	0.0136631670747509	0.906947578680642	0.999569469936703
Taf9b	0.1	1.07	0.760366740694381	0.0136596216504419	0.906959597567216	0.999569469936703
Tuft1	0.05	1.04	5.21240894337527	0.0136575929815943	0.90696647540752	0.999569469936703
Aff2	0.24	1.18	-0.585927349653697	0.013623383893508	0.907082533303772	0.999569469936703
LOC117705653	-0.19	0.87	-0.384764461510169	0.013618970148265	0.907097518147225	0.999569469936703
Rnf14	-0.04	0.97	6.49964666453965	0.0136187372111229	0.907098309046605	0.999569469936703
Magi2	0.24	1.18	-0.585927349653697	0.013614047917117	0.907114232224099	0.999569469936703
Vps13b	0.04	1.03	5.77157693855095	0.0136100618004706	0.907127769846766	0.999569469936703
Naa10	-0.05	0.97	4.45604887715955	0.0135938131602408	0.907182974170982	0.999569469936703
Pigp	0.06	1.04	3.73996142163079	0.0135874697128002	0.907204534940996	0.999569469936703
LOC117721966	-0.14	0.91	0.0669526091411345	0.0135197001313507	0.90743519638018	0.999569469936703
Trim59	-0.06	0.96	3.85891452708657	0.0135164383684661	0.907446312922057	0.999569469936703
Olfm4	-0.04	0.97	10.5177532186015	0.0135126215759382	0.907459322808458	0.999569469936703
Gemin7	-0.06	0.96	3.06299980863259	0.0135119670634545	0.90746155396116	0.999569469936703
Cep170	0.05	1.04	4.08136897902074	0.0135110483966612	0.907464685675858	0.999569469936703
Neil2	0.07	1.05	2.06620776032315	0.0135066535781716	0.907479669007592	0.999569469936703
C10H1orf21	-0.05	0.97	6.37134258119014	0.013495508947547	0.907517675671974	0.999569469936703
Pgls	-0.07	0.95	2.91759153613324	0.0134871548371942	0.90754617622323	0.999569469936703
Cenpl	-0.06	0.96	3.34427552523968	0.0134810813894091	0.907566901772909	0.999569469936703
Klk9	-0.12	0.92	1.03690303046715	0.0134789878345591	0.90757404709407	0.999569469936703
LOC117694292	-0.09	0.94	1.0337769523832	0.0134785949496206	0.9075753880765	0.999569469936703
Coprs	0.06	1.04	4.74361950230694	0.0134632346006525	0.907627831067116	0.999569469936703
LOC117712476	-0.23	0.85	-0.628966792313169	0.0134492125762096	0.907675731255488	0.999569469936703
Tmc8	-0.07	0.95	2.43526964933691	0.0134212899841719	0.907771192157039	0.999569469936703
Stx18	0.05	1.03	5.15732521501232	0.0133825773840641	0.907903708241881	0.999569469936703
Copb1	0.04	1.03	7.18809633155598	0.0133465990386787	0.90802703902163	0.999569469936703
Erich1	0.07	1.05	2.12771617967325	0.0133239679231563	0.908104702926126	0.999569469936703
Dusp12	0.06	1.04	3.82850621226748	0.0133109009075771	0.90814957584915	0.999569469936703
Vps53	-0.05	0.97	5.38297285874213	0.0132967898064815	0.908198059297057	0.999569469936703
Psmb6	-0.05	0.97	5.92003240363579	0.0132855734439521	0.908236615492555	0.999569469936703
Tti2	-0.07	0.95	3.39899464405152	0.0132714718910418	0.908285112925174	0.999569469936703
Pdxdc1	-0.04	0.97	7.74471365609633	0.0132562103118148	0.908337629294972	0.999569469936703
Nsun6	0.06	1.04	3.16677977226319	0.013249066730538	0.908362221479565	0.999569469936703
Tmem192	0.07	1.05	2.87244284827444	0.0132148606083429	0.908480071202507	0.999569469936703
LOC117695117	-0.04	0.97	7.7910416223831	0.0131914033335405	0.908560977468669	0.999569469936703
Mtpn	-0.04	0.97	7.86038976043224	0.0131191869750599	0.908810516870347	0.999569469936703
Aifm2	-0.05	0.97	6.69091892134326	0.0131168337692182	0.908818659927058	0.999569469936703
Aip	-0.05	0.97	4.50821968939715	0.0131121807700376	0.908834763389897	0.999569469936703
LOC117693302	0.11	1.08	1.01456005463018	0.0130884055814295	0.908917091639479	0.999569469936703
Chp1	-0.05	0.97	7.13769324782227	0.0130594052639417	0.909017615984873	0.999569469936703
Dhx38	0.04	1.03	6.23014674627853	0.0130420721153515	0.909077752197267	0.999569469936703
Klhl12	0.04	1.03	5.41717503006874	0.0130357966863127	0.909099534363757	0.999569469936703
LOC117721003	-0.15	0.9	-0.60362171041636	0.0130341599028894	0.909105216552015	0.999569469936703
LOC117709294	0.05	1.03	8.45354564968806	0.0130077866343674	0.909196822755888	0.999569469936703
Myo15b	0.06	1.04	9.37973936950591	0.0129818973054938	0.90928683956565	0.999569469936703
Ctsk	0.06	1.04	3.07645451780496	0.0129774276076796	0.909302389839183	0.999569469936703
LOC117704580	-0.05	0.97	4.5458394536383	0.0129466712627027	0.909409466139328	0.999569469936703
Sgsm3	-0.06	0.96	4.49977854805282	0.0129456958751959	0.909412863996708	0.999569469936703
Cd47	0.04	1.03	5.93696060277225	0.0129040455733471	0.909558078053118	0.999569469936703
Ltc4s	0.09	1.07	2.45812071658373	0.0128879475614045	0.909614267472944	0.999569469936703
Prmt9	0.04	1.03	5.25561793077862	0.0128818665952557	0.909635502073076	0.999569469936703
Ryr3	-0.07	0.95	2.88707970029839	0.0128433155516805	0.909770239739109	0.999569469936703
Tmem131l	-0.05	0.97	4.6584195590643	0.0128335845550944	0.909804282381443	0.999569469936703
Commd7	0.04	1.03	6.61677552001703	0.0128301603277428	0.909816264710341	0.999569469936703
Slc30a6	-0.06	0.96	3.55129836350981	0.0128249883099052	0.909834366117616	0.999569469936703
Dpp7	0.05	1.04	4.27554388270101	0.0128205707910398	0.909849829801432	0.999569469936703
Sgce	-0.06	0.96	3.35575711871515	0.0128036777087153	0.909908989547312	0.999569469936703
Ptpra	-0.04	0.97	6.51924119242737	0.0127761040789582	0.910005637656045	0.999569469936703
Naa15	-0.04	0.97	7.16630887088465	0.0127663492081371	0.91003985466581	0.999569469936703
Dock9	-0.04	0.97	6.06431932518775	0.0127533913071516	0.910085327375796	0.999569469936703
Cacna1c	0.07	1.05	2.94098615838896	0.0127231076890215	0.910191691937089	0.999569469936703
Zic4	0.11	1.08	0.298421857461431	0.0127209263692809	0.910199358290903	0.999569469936703
Cfh	-0.05	0.97	5.07639917916539	0.0127149074436188	0.910220515549595	0.999569469936703
Eif2d	-0.05	0.96	4.39820803166508	0.0127002098478339	0.910272200715027	0.999569469936703
Tspan15	-0.04	0.97	7.19178765995947	0.0126871788195344	0.910318050610443	0.999569469936703
Bard1	0.07	1.05	2.38874277771997	0.0126853967624783	0.9103243226617	0.999569469936703
Add3	-0.04	0.97	7.18656285458547	0.0126820271910666	0.910336183279542	0.999569469936703
Syt2	0.12	1.09	0.232331593211419	0.0126652268951775	0.910395342782437	0.999569469936703
Polr1f	0.04	1.03	5.30910971705496	0.0126456224366369	0.91046442694518	0.999569469936703
Ppa2	0.04	1.03	6.70587118187331	0.0126344543906001	0.910503806275442	0.999569469936703
Flacc1	-0.19	0.88	-0.76200011420516	0.0126317204619633	0.910513448988637	0.999569469936703
Scand1	0.09	1.06	1.17287035591153	0.0126037121443412	0.91061229675828	0.999569469936703
Spata33	-0.13	0.92	0.00941070995241992	0.0125848955425791	0.910678767326026	0.999569469936703
LOC117722699	0.04	1.03	5.876204791566	0.0125741948789142	0.910716590389877	0.999569469936703
Cenpi	-0.06	0.96	3.03584704567829	0.0125460423111226	0.910816177672535	0.999569469936703
Cpa2	0.06	1.04	2.88748684683104	0.012543486328245	0.910825224841313	0.999569469936703
Prf1	0.08	1.06	1.47375533347829	0.0125298768918611	0.910873412587903	0.999569469936703
LOC117713871	0.07	1.05	2.51539589307882	0.0125243613697026	0.910892949272672	0.999569469936703
LOC117719689	0.04	1.03	5.4762945441815	0.0125198490175498	0.910908935840645	0.999569469936703
Tmem220	-0.04	0.97	5.55728258475133	0.0125192908111316	0.910910913682652	0.999569469936703
Spata13	0.05	1.03	5.0058759626522	0.012498183218087	0.91098573508581	0.999569469936703
Gsk3b	0.04	1.03	7.10229853467269	0.0124803398647174	0.911049035445996	0.999569469936703
LOC117695360	0.16	1.12	-0.807137024729741	0.0124578957725419	0.911128722295148	0.999569469936703
Nup88	0.04	1.03	5.63273213295226	0.0124536368153061	0.911143851753702	0.999569469936703
Mllt3	-0.05	0.97	4.33657590776878	0.0124527572916781	0.911146976487101	0.999569469936703
Trmt10b	0.05	1.03	4.78063315762933	0.0124488738402695	0.911160774780725	0.999569469936703
LOC117705057	-0.05	0.97	5.34291843486927	0.0124292454865209	0.911230549659935	0.999569469936703
Ccdc167	0.06	1.04	2.91947383420737	0.012422132958017	0.911255847045638	0.999569469936703
LOC117719211	-0.04	0.97	7.01107894677856	0.0124178825701358	0.911270968053109	0.999569469936703
Tnpo2	-0.05	0.97	5.55874845483385	0.0123921126666353	0.911362702165583	0.999569469936703
Amer2	0.09	1.06	1.30566583872037	0.0123875582489337	0.911378924738633	0.999569469936703
Pgap4	0.05	1.04	4.36626533959911	0.0123714683262337	0.911436260302016	0.999569469936703
Ccdc200	0.08	1.06	1.5687981198162	0.0123690030642685	0.911445048462758	0.999569469936703
Klhl41	0.09	1.06	1.37635408328945	0.012351807900651	0.911506370421412	0.999569469936703
Abcc1	0.05	1.04	4.17377713974255	0.0123395375816635	0.911550155660288	0.999569469936703
LOC117712055	-0.18	0.89	-0.685378278669461	0.0123215829865124	0.911614264329119	0.999569469936703
Dcaf13	0.04	1.03	5.98502268060731	0.012317094749647	0.911630297411537	0.999569469936703
Rims3	0.14	1.1	-0.113062410486684	0.0122832631548206	0.911751247440148	0.999569469936703
Suv39h1	0.07	1.05	2.26797819213577	0.0122677894203451	0.91180662318371	0.999569469936703
LOC117720355	-0.06	0.96	2.73964566857832	0.0122623379178735	0.911826140857432	0.999569469936703
LOC117694321	-0.13	0.92	-0.0458044126808443	0.0122490605349266	0.911873695423695	0.999569469936703
Rph3al	0.07	1.05	2.32011839645149	0.012248896031883	0.911874284774986	0.999569469936703
Ube2ql1	0.14	1.1	-0.475034008735499	0.0122208019134165	0.911974994051788	0.999569469936703
Rps6ka4	-0.05	0.97	5.63908391130306	0.0121865963676742	0.912097769336924	0.999569469936703
Gp2	0.08	1.05	2.1942300648165	0.0121730994535341	0.912146262310389	0.999569469936703
Rnf213	0.04	1.03	7.0137553679722	0.0121627154965696	0.912183589283893	0.999569469936703
Adal	-0.05	0.96	3.7788839156392	0.0121568858797658	0.912204551943483	0.999569469936703
Fam78b	-0.22	0.86	-0.62899696492611	0.0121259116760486	0.91231601718779	0.999569469936703
Syf2	-0.05	0.97	7.52403311328111	0.0121012499015061	0.912404869297661	0.999569469936703
Elp2	-0.04	0.97	5.63904420474238	0.0120874893200218	0.912454486125219	0.999569469936703
Mafb	0.04	1.03	5.77731022283939	0.0120852566969143	0.912462539037389	0.999569469936703
LOC117724199	0.11	1.08	5.0841051254156	0.012077525253277	0.912490431621755	0.999569469936703
Nsmf	0.04	1.03	5.17426090786104	0.01204166247255	0.912619931422167	0.999569469936703
Smc1a	0.04	1.03	8.45133816729099	0.0120118026308451	0.912727903697326	0.999569469936703
Mtg1	0.06	1.04	3.36754203342176	0.0119861776280311	0.912820671261711	0.999569469936703
LOC117723186	-0.07	0.96	3.6904266358496	0.0119782388674263	0.912849431497524	0.999569469936703
Zc3h8	0.06	1.04	2.93261035301577	0.0119678382786734	0.912887124948228	0.999569469936703
Cep112	0.08	1.06	1.7818831322652	0.0119373708706556	0.912997639358927	0.999569469936703
Ddx49	-0.05	0.97	4.76203455566404	0.0119334169835081	0.913011991748701	0.999569469936703
Dsn1	0.05	1.04	3.73906125137318	0.0119232757752555	0.913048814772487	0.999569469936703
LOC117713859	0.04	1.03	5.61333023782508	0.011874886696067	0.913224735528413	0.999569469936703
Tead3	-0.06	0.96	3.10970801200836	0.0118697057540729	0.9132435925631	0.999569469936703
Lancl1	0.06	1.04	3.4444898653307	0.0118618889231406	0.913272051305342	0.999569469936703
Actn3	-0.07	0.95	4.41296725389372	0.0118468259340716	0.913326917911718	0.999569469936703
Vasp	0.04	1.03	7.06252417690868	0.0118308164444607	0.913385270829891	0.999569469936703
Tg	-0.11	0.92	0.202371643797313	0.0118137539997853	0.913447505652711	0.999569469936703
Acly	0.04	1.03	5.84517778735535	0.0118065281514652	0.913473875452328	0.999569469936703
Pno1	0.05	1.03	4.61371705557973	0.0117574912886385	0.913653045274059	0.999569469936703
Ttc16	0.06	1.05	3.06520049091207	0.0117208448694748	0.913787190109033	0.999569469936703
Znf503	-0.08	0.95	3.00075991469734	0.0117185129925694	0.913795733158767	0.999569469936703
Rpa2	-0.05	0.96	4.75164477886453	0.0117080787672617	0.913833970458921	0.999569469936703
Flii	0.04	1.03	7.40641333758947	0.0116696899139552	0.913974798978335	0.999569469936703
Krt18	-0.05	0.97	7.56724965871086	0.0116586025536103	0.914015516274007	0.999569469936703
Ptgis	-0.08	0.94	1.07078427481994	0.0116535136694136	0.91403421128409	0.999569469936703
Clcn2	0.05	1.03	6.95354378787161	0.0116196723439534	0.914158639183549	0.999569469936703
Osgepl1	-0.05	0.96	4.22706196544488	0.0116131486400572	0.914182646624211	0.999569469936703
Mcrs1	-0.05	0.97	5.26266288776008	0.0115873653805809	0.914277596671018	0.999569469936703
Sf3a1	0.04	1.03	5.93919348110387	0.0115840298976146	0.914289887803412	0.999569469936703
Dop1a	0.04	1.03	6.046466537508	0.0115782370750092	0.914311238396992	0.999569469936703
LOC117713896	0.05	1.03	4.07939346493942	0.0115647456654457	0.914360984610054	0.999569469936703
Ncor1	-0.04	0.97	8.57085884507113	0.0114965075484486	0.914613046553739	0.999569469936703
LOC117717732	0.1	1.07	0.52283850321336	0.011484994167188	0.914655649886755	0.999569469936703
LOC117693792	0.06	1.04	3.64422801918121	0.011465389943079	0.914728241755487	0.999569469936703
Dnajc1	-0.05	0.97	4.685547310555	0.0114512655802037	0.914780581330093	0.999569469936703
Chd1l	-0.04	0.97	5.08219589957776	0.0114153262832151	0.914913906254944	0.999569469936703
Arl5b	-0.04	0.97	5.48840875938716	0.0113255847785496	0.915247752326025	0.999569469936703
Exosc1	0.06	1.04	3.03025647440157	0.0112983568881548	0.915349306700893	0.999569469936703
Nthl1	-0.06	0.96	2.80525146904479	0.0112777902609627	0.915426098014577	0.999569469936703
Pcyt1a	-0.04	0.97	8.85595259867256	0.0112549177404939	0.915511582242358	0.999569469936703
Nop2	0.04	1.03	5.60932603144789	0.0112403440049338	0.915566096242906	0.999569469936703
LOC117707561	0.16	1.11	0.583057069187903	0.0112192108199984	0.915645209812188	0.999569469936703
Pkp3	-0.05	0.97	5.92199976366733	0.0111978790474661	0.915725143258183	0.999569469936703
Cep95	0.05	1.03	4.44650924583638	0.0111958686643807	0.91573268044231	0.999569469936703
Grip2	0.09	1.07	0.815846050805574	0.0111888147260082	0.915759131976488	0.999569469936703
LOC117714840	0.16	1.12	-0.272569907815634	0.0111632448099543	0.915855087244029	0.999569469936703
Tacc3	-0.05	0.97	4.51377465062061	0.0111489890160867	0.915908632678489	0.999569469936703
Atat1	-0.06	0.96	2.35110103176921	0.0111400646951703	0.915942170467854	0.999569469936703
Spaar	-0.14	0.91	0.0042949824332922	0.0111386342090265	0.91594754752842	0.999569469936703
Frk	0.04	1.03	7.26720033178562	0.0111242845726531	0.916001505767202	0.999569469936703
Foxc2	0.25	1.19	-0.763477561294698	0.0111107298794	0.916052507147942	0.999569469936703
Uba7	-0.05	0.96	4.18659900412104	0.0111051468174574	0.916073523325405	0.999569469936703
LOC117714021	-0.04	0.97	6.92561092694943	0.0111046472301215	0.916075404169601	0.999569469936703
Ush1g	0.13	1.1	-0.604927267247978	0.0110983594776273	0.916099079930768	0.999569469936703
Rtca	-0.04	0.97	4.968747156845	0.0110798438733757	0.916168837580995	0.999569469936703
Ccdc184	-0.2	0.87	-0.444934973113615	0.0110671440342216	0.916216718380027	0.999569469936703
Bad	0.05	1.04	3.52097818875281	0.0110645190327072	0.916226618596323	0.999569469936703
Ap5b1	-0.06	0.96	3.0908760493398	0.0110116631188046	0.916426218390037	0.999569469936703
Spaca3	-0.07	0.95	2.39996945676442	0.0109741846393767	0.916568041986306	0.999569469936703
Calcoco1	-0.04	0.97	5.7339747568314	0.0109588256749247	0.916626233085113	0.999569469936703
Ncapd2	0.04	1.03	5.11657686878754	0.0109509754940869	0.916655991287108	0.999569469936703
Rps6kc1	-0.05	0.97	3.89013818929883	0.0109477573594934	0.916668193599836	0.999569469936703
Sfxn2	0.09	1.07	1.43612064296262	0.0109127748786202	0.916800955043447	0.999569469936703
Ccnq	0.07	1.05	1.73132309441065	0.0109058843669405	0.916827130458788	0.999569469936703
Ccdc43	-0.04	0.97	5.51874644720075	0.0108997617395561	0.916850395878941	0.999569469936703
Araf	0.04	1.03	5.89786295839548	0.010844416838359	0.917061001853429	0.999569469936703
Nr2c2	0.04	1.03	6.27294352542717	0.010841558130845	0.91707189493578	0.999569469936703
Flcn	0.05	1.04	4.02990257029883	0.0107851970847945	0.917286955461204	0.999569469936703
Nlrc4	-0.04	0.97	5.57082631873845	0.0107679517876234	0.917352872898302	0.999569469936703
Slx4	0.05	1.03	4.46661576823369	0.0107626083879464	0.917373308028608	0.999569469936703
Marveld3	-0.04	0.97	6.47426282604296	0.0107212729521411	0.917531563535605	0.999569469936703
LOC117712475	0.13	1.09	-0.353298556957593	0.010702258186523	0.917604466388761	0.999569469936703
Fryl	-0.04	0.98	7.2551567791019	0.010697478723422	0.917622801203053	0.999569469936703
LOC117721709	-0.14	0.91	0.153251009282457	0.0106896522965503	0.917652833618247	0.999569469936703
Pigt	0.05	1.03	5.29028537948587	0.0106877865902071	0.917659994549254	0.999569469936703
LOC117706385	-0.09	0.94	0.310064557882757	0.0106569094357283	0.917778598727972	0.999569469936703
Nob1	-0.04	0.97	4.26859048996924	0.0106525990920934	0.917795169265385	0.999569469936703
Flad1	-0.05	0.97	4.71528441413814	0.0106355980863908	0.917860560409016	0.999569469936703
Cnr2	-0.17	0.89	-0.549615830228143	0.0106302264758931	0.917881232269256	0.999569469936703
Cyria	0.07	1.05	1.44886998888372	0.0106064707109061	0.917972716221795	0.999569469936703
Cpne4	-0.09	0.94	0.85463024899845	0.010578943763115	0.918078852671304	0.999569469936703
Fam228b	-0.07	0.95	2.04597707104457	0.0105504154545502	0.918188997454453	0.999569469936703
Ypel4	-0.1	0.93	0.741982061066073	0.0105431862867027	0.918216932398043	0.999569469936703
Jund	-0.04	0.97	5.68673810643808	0.0105106711175895	0.918342697306512	0.999569469936703
Glipr2	-0.08	0.94	1.71618426508706	0.0105102982295682	0.918344140733443	0.999569469936703
LOC117709905	-0.06	0.96	2.14007349968324	0.0104896683489315	0.918424038104111	0.999569469936703
Ppargc1b	0.04	1.03	5.65089379622096	0.0104772264343613	0.918472262721242	0.999569469936703
Tada2a	0.06	1.04	2.72742212330534	0.0104564610834386	0.918552813302287	0.999569469936703
Lypd3	-0.19	0.87	-0.368336816088822	0.0104500150068798	0.918577834622348	0.999569469936703
Impdh2	-0.04	0.97	7.48284052157711	0.0104395675551947	0.918618404389056	0.999569469936703
Sytl4	-0.06	0.96	3.53982467757338	0.0103962313922774	0.918786907707533	0.999569469936703
Gja4	-0.07	0.95	1.42206773169761	0.0103884259952371	0.918817294997511	0.999569469936703
Khk	-0.04	0.97	8.84006481420603	0.0103720163891152	0.918881217080179	0.999569469936703
Senp1	-0.05	0.97	4.43300420858267	0.0103596947189608	0.918929248582492	0.999569469936703
Fastkd1	-0.04	0.97	5.36005449052829	0.0103535262854295	0.918953304793744	0.999569469936703
Fuom	0.04	1.03	4.54779755700586	0.0103410523226186	0.919001974009632	0.999569469936703
Alg12	0.04	1.03	5.00877247112237	0.0103327766704209	0.919034279192989	0.999569469936703
Ube2i	0.04	1.03	5.98715964697683	0.0103011557002408	0.919157836683913	0.999569469936703
Cap1	-0.04	0.97	8.92872619326462	0.0102828378705193	0.919229500416916	0.999569469936703
Vps26c	-0.04	0.97	5.41601574791158	0.0102655684700987	0.919297121523619	0.999569469936703
LOC117694457	-0.05	0.96	3.47062862517297	0.0102390609373277	0.919401027909183	0.999569469936703
Nsmce2	0.04	1.03	4.76956775597874	0.0101950108131421	0.919574000144017	0.999569469936703
Pnpla7	0.05	1.04	3.63346115271508	0.010188246301317	0.91960059585805	0.999569469936703
Selenos	-0.04	0.97	5.62884370402473	0.0101707101423156	0.919669583512054	0.999569469936703
Prpf4	0.05	1.03	3.93948236995502	0.0101681832744007	0.919679529219447	0.999569469936703
Mdp1	0.04	1.03	5.73251164386793	0.0101583280060669	0.919718331315321	0.999569469936703
LOC117712845	-0.06	0.96	2.91264619669444	0.0101543676234371	0.919733929462338	0.999569469936703
Letm2	0.06	1.05	1.83167867297517	0.0101450244885228	0.919770740003356	0.999569469936703
Cse1l	0.04	1.03	5.21436788563813	0.0101392888244964	0.919793346136217	0.999569469936703
Psca	0.06	1.04	3.29973067359093	0.0101187229318969	0.919874456208487	0.999569469936703
Scmh1	-0.07	0.96	1.85287061756468	0.0100900638843138	0.919987623954151	0.999569469936703
Gnl1	-0.05	0.97	4.46613800724222	0.0100892650964233	0.919990780500953	0.999569469936703
Dhrs11	-0.05	0.96	7.50753636422324	0.0100720127324578	0.920058986991664	0.999569469936703
Vps9d1	0.05	1.04	4.15358020951229	0.0100576757799233	0.920115712429713	0.999569469936703
S100a10	0.05	1.04	7.42814110151785	0.0100148657289001	0.920285337689909	0.999569469936703
Znf260	-0.05	0.97	3.86638462293905	0.00998830882776591	0.920390747559802	0.999569469936703
Pms1	0.05	1.03	4.18226097598441	0.00995134989125379	0.920537681097796	0.999569469936703
Pgm3	0.04	1.03	6.84264922497344	0.00990605669258038	0.920718124532683	0.999569469936703
Znf438	-0.06	0.96	1.98128925395933	0.00988836016766026	0.920788738821871	0.999569469936703
Nlrp10	-0.1	0.93	0.881927440615484	0.00987203039882356	0.920853955987263	0.999569469936703
Ensa	0.04	1.03	4.80467358731139	0.00986891471963036	0.920866405446359	0.999569469936703
Sox13	0.04	1.03	5.80899249094156	0.00984580721378236	0.920958799151553	0.999569469936703
Eya3	0.04	1.03	5.80896186359826	0.00983991146483287	0.92098239040758	0.999569469936703
Ciapin1	0.04	1.03	5.20165810103923	0.00982308560387235	0.921049756702071	0.999569469936703
Ncald	-0.05	0.97	4.03833208009908	0.00980357743060711	0.92112793524121	0.999569469936703
C6H17orf80	-0.06	0.96	2.93722711884034	0.00979336348157211	0.921168898727637	0.999569469936703
Prkag1	0.04	1.03	4.45986507474488	0.00978087485099688	0.921219014245563	0.999569469936703
Actn2	0.06	1.04	2.7791505923907	0.00977296742751621	0.921250762582828	0.999569469936703
Acer1	-0.06	0.96	4.39074604339351	0.00976603997104775	0.921278587008353	0.999569469936703
LOC117704852	-0.07	0.95	6.07004470863955	0.00975524219967916	0.921321976597924	0.999569469936703
Narf	0.04	1.03	5.4262762741517	0.00975516163409029	0.921322300432491	0.999569469936703
C4bpa	-0.08	0.94	1.13490569569471	0.00974568588150504	0.921360397782542	0.999569469936703
Rhbg	0.06	1.04	2.9053654390869	0.00973663713141093	0.92139679582552	0.999569469936703
Sumo1	-0.04	0.97	6.98975129494192	0.00964064055192848	0.921783992769323	0.999569469936703
Plekha4	-0.07	0.95	1.24088993115392	0.00962484071740777	0.921847906767284	0.999569469936703
Ehd3	-0.05	0.97	3.86703641674536	0.00962483805718373	0.921847917532965	0.999569469936703
C3H14orf93	0.06	1.04	3.20970714083762	0.00960973759903716	0.921909051918153	0.999569469936703
Rit2	-0.08	0.95	1.27925683206536	0.00960769893945557	0.921917309170222	0.999569469936703
Cmtm3	-0.06	0.96	2.40237250964827	0.0096002154967838	0.921947627196772	0.999569469936703
Cops7a	-0.04	0.97	5.35160055519966	0.00958212393894686	0.922020971704038	0.999569469936703
Arhgef19	-0.05	0.96	3.6024794300624	0.00957587990190989	0.922046301713852	0.999569469936703
Jmjd8	0.04	1.03	5.53293030005154	0.0095667801177981	0.922083231486501	0.999569469936703
Sgca	0.11	1.08	0.000856765373852175	0.00956100959878192	0.9221066592471	0.999569469936703
Arpc4	0.04	1.03	5.91638287247595	0.00955970602668232	0.922111952614568	0.999569469936703
Atp7b	0.05	1.03	6.60031410530144	0.00953223186612284	0.922223600813469	0.999569469936703
Pold3	-0.04	0.97	4.97745794905107	0.00951254309518923	0.922303711055807	0.999569469936703
Gpr107	0.04	1.03	5.3025066056303	0.00948643100106716	0.922410085917063	0.999569469936703
LOC117693764	0.04	1.03	7.40434893676857	0.00948364131491886	0.922421459211125	0.999569469936703
Crppa	-0.06	0.96	2.7111728989086	0.00946835484676667	0.922483810737324	0.999569469936703
Mapk1	0.04	1.02	7.07375108004607	0.00946733494615759	0.922487972587419	0.999569469936703
Pdzd9	0.11	1.08	0.00879179919895306	0.0094644174319205	0.922499879170656	0.999569469936703
Hs3st1	-0.05	0.96	2.60284442495769	0.00945775363937673	0.922527081532155	0.999569469936703
Dynll2	-0.06	0.96	7.23844395440312	0.00942983509501794	0.92264115351776	0.999569469936703
Map3k6	0.07	1.05	1.91345182914199	0.0094179186406893	0.922689894690028	0.999569469936703
LOC117710731	0.14	1.1	-0.359702018479013	0.00940336989459878	0.922749444789198	0.999569469936703
Usp4	0.03	1.02	7.1564199225656	0.00939600420188624	0.922779611353967	0.999569469936703
F8	-0.04	0.97	4.1335581576893	0.00937792052698505	0.922853724613838	0.999569469936703
LOC117715070	-0.09	0.94	1.1377180250474	0.00935365309748537	0.922953294507971	0.999569469936703
LOC117711916	-0.08	0.94	0.569910478489472	0.0093426708721247	0.922998397711959	0.999569469936703
Six5	-0.06	0.96	1.58922781688495	0.00931341107759232	0.923118696344699	0.999569469936703
Scarf1	0.06	1.04	3.14244777396944	0.00930598573310171	0.923149255215357	0.999569469936703
Dpcd	0.05	1.04	3.82261949354082	0.00929870111743103	0.923179246878897	0.999569469936703
Arnt	-0.04	0.97	6.40059247594132	0.00929847823222874	0.923180164711745	0.999569469936703
Ilf3	0.04	1.03	5.60927763747013	0.00928934761736455	0.923217773787103	0.999569469936703
Cnnm4	-0.04	0.97	8.79937423044759	0.00928611281838831	0.923231102424816	0.999569469936703
Pex6	-0.04	0.97	4.92483626782136	0.00927090527619656	0.923293794873355	0.999569469936703
Ablim3	-0.06	0.96	2.65049553697446	0.0092656393291457	0.923315515611799	0.999569469936703
Armc2	-0.07	0.96	2.40778169583105	0.0092618560148412	0.923331124700003	0.999569469936703
Mapk7	-0.05	0.96	3.07805590046218	0.00925264715094842	0.923369131815754	0.999569469936703
Mrpl16	0.04	1.03	4.71482150884119	0.00923889463866256	0.923425927178825	0.999569469936703
Pcgf3	-0.03	0.98	7.99873854733956	0.00921907805996158	0.923507841107277	0.999569469936703
Itm2b	0.04	1.02	9.81717028981851	0.00921716079158319	0.923515771051298	0.999569469936703
LOC117716881	-0.09	0.94	1.0093857149944	0.00920018614930473	0.923586015590538	0.999569469936703
Hmox2	0.04	1.03	6.19948381762845	0.00917190954574298	0.923703175320422	0.999569469936703
LOC117712629	-0.08	0.95	2.5080702601117	0.00915352789567425	0.923779434614109	0.999569469936703
Tm4sf4	0.05	1.03	10.9045935865603	0.00915056530702607	0.923791732627697	0.999569469936703
Aurka	0.05	1.03	3.93711509452474	0.00914547236367813	0.923812878661553	0.999569469936703
Nmt2	-0.04	0.97	4.59255745421703	0.00914266111042572	0.923824553603658	0.999569469936703
Arhgap44	0.07	1.05	1.03319826092132	0.00912441219959992	0.923900384162925	0.999569469936703
Dnaaf2	-0.06	0.96	3.03180200875641	0.00903657457233953	0.924266455235692	0.999569469936703
Txnl4a	-0.04	0.97	5.14754719096855	0.00903423430822015	0.9242762329902	0.999569469936703
Snx7	0.04	1.02	7.30391820149935	0.00902429392858495	0.924317778701135	0.999569469936703
Mrps2	0.04	1.03	5.01476484040404	0.00902408178858238	0.924318665589575	0.999569469936703
LOC117712093	0.09	1.07	0.564340448507987	0.00897848983089489	0.924509515419291	0.999569469936703
Ripk3	-0.05	0.96	3.35063666905781	0.00897756812804928	0.92451337874157	0.999569469936703
Ankrd29	0.1	1.08	-0.0828966374292234	0.00895543542690547	0.92460620823879	0.999569469936703
Mms19	0.04	1.03	4.58593197157928	0.0089515372560367	0.924622570021752	0.999569469936703
Tonsl	-0.05	0.96	2.95508960832637	0.00892865117120767	0.924718702313116	0.999569469936703
Ranbp3	-0.04	0.97	5.36821174199274	0.0089277449948284	0.924722511235837	0.999569469936703
Mettl23	0.06	1.04	2.75619352257181	0.00890681862025078	0.924810525188807	0.999569469936703
Dll4	-0.05	0.96	4.18394181212422	0.00886001693923966	0.925007746046781	0.999569469936703
Exoc8	-0.04	0.97	5.40578534169457	0.00885973485999525	0.92500893631128	0.999569469936703
Mapkapk3	0.04	1.03	6.31463780445139	0.00884128450996391	0.925086831158594	0.999569469936703
Exoc2	0.04	1.03	5.09204915827568	0.00883390907023962	0.92511799219129	0.999569469936703
Enpp7	-0.04	0.97	9.3498265093676	0.00881127816378857	0.925213689156513	0.999569469936703
Tpx2	0.04	1.03	5.05239627416816	0.00877255583414183	0.925377718247534	0.999569469936703
Mical3	-0.03	0.98	5.93586888733757	0.0087711203961387	0.925383805823891	0.999569469936703
Entpd6	-0.04	0.97	3.89209438423392	0.00874829041438208	0.925480693564125	0.999569469936703
Padi6	0.13	1.1	-0.28896717860906	0.00873569225973192	0.925534213248584	0.999569469936703
Soat1	-0.05	0.96	3.10677233416676	0.0086807695211224	0.925767992980949	0.999569469936703
Smg6	0.03	1.02	5.68375255804727	0.00867532566537765	0.925791205445405	0.999569469936703
Arrdc1	0.05	1.03	4.23492276706638	0.00867295546737967	0.925801314205743	0.999569469936703
Exoc1	0.04	1.03	5.24495626940863	0.00863936237735108	0.925944736925412	0.999569469936703
Shb	0.04	1.03	3.99289605180316	0.00860756779639571	0.926080740364523	0.999569469936703
Ctns	0.05	1.03	3.71350251283953	0.00859814240105317	0.926121106787577	0.999569469936703
Ybx2	-0.06	0.96	2.12817215581157	0.00854021872160482	0.926369669746442	0.999569469936703
LOC117720144	0.06	1.05	2.02115275470436	0.00853313928350552	0.926400107365128	0.999569469936703
Racgap1	-0.04	0.97	4.4514823650831	0.00852351967415244	0.926441486711928	0.999569469936703
Rnf113a	-0.05	0.97	3.79626977365399	0.00852125264755177	0.926451241895937	0.999569469936703
Fxyd7	0.14	1.1	-0.686677420599309	0.00849319942236892	0.926572065477505	0.999569469936703
Lman1	-0.03	0.98	7.8805361011759	0.00848269927534973	0.926617340736383	0.999569469936703
Dctd	-0.05	0.97	2.74123342196812	0.00848053311201125	0.926626684464661	0.999569469936703
Hprt1	0.04	1.03	5.1920272229774	0.00846789037451989	0.926681242837496	0.999569469936703
Atp11b	0.03	1.02	8.30567474667878	0.00846737753636329	0.926683456801905	0.999569469936703
Ano7	-0.05	0.96	4.96620802174513	0.00844932751159178	0.926761423354476	0.999569469936703
Cope	-0.04	0.97	6.12596269976611	0.00844763283584538	0.926768747767423	0.999569469936703
Wdr83os	-0.05	0.96	3.20227987402681	0.00844172389650977	0.926794292085219	0.999569469936703
LOC117706992	-0.15	0.9	-0.71229613448655	0.00843671766987075	0.926815941035824	0.999569469936703
C4H1orf189	0.05	1.04	3.1031840542343	0.00841866106884215	0.926894078951309	0.999569469936703
Nefl	-0.09	0.94	0.979183191888626	0.00841699792213202	0.926901280280375	0.999569469936703
Fgf10	0.09	1.07	-0.0873126388388448	0.00841506273341786	0.926909660438733	0.999569469936703
Gpn2	0.05	1.03	3.67800244520954	0.00841096060256596	0.926927427556081	0.999569469936703
Klhl35	0.12	1.09	-0.500801610523285	0.00840685317242063	0.926945222003762	0.999569469936703
Ippk	0.03	1.02	6.15531303353543	0.00839518555869456	0.926995793043614	0.999569469936703
Rnf144a	-0.07	0.95	1.82761962861856	0.0083885196698219	0.927024700970801	0.999569469936703
Sycp2l	0.06	1.04	3.31354063681166	0.00838361528851195	0.92704597717312	0.999569469936703
Cntfr	-0.07	0.95	1.09545662190591	0.00838281952143882	0.927049429963986	0.999569469936703
Ash2l	0.03	1.02	6.29910493417697	0.00837699582822782	0.927074703689829	0.999569469936703
Necap1	0.03	1.02	5.5976116971364	0.00837478713036455	0.927084291337258	0.999569469936703
Ddx3x	-0.03	0.98	10.0339201087451	0.00836855102299849	0.92711136828744	0.999569469936703
Ghdc	0.05	1.03	3.50613255893665	0.00836661032072716	0.927119796821179	0.999569469936703
Usp36	-0.04	0.97	4.74281642629669	0.0083384724417912	0.927242111485604	0.999569469936703
LOC117710168	0.06	1.04	2.36476306591021	0.00827262398075135	0.927529168969862	0.999569469936703
Drg2	0.04	1.03	4.66588652517599	0.0082330535713453	0.927702225169199	0.999569469936703
LOC117715794	0.07	1.05	0.737135343516611	0.00823111691269052	0.927710705653287	0.999569469936703
LOC117707473	-0.04	0.97	9.02577790517543	0.00821210665899663	0.927794003594593	0.999569469936703
LOC117710298	-0.14	0.91	-0.712599430421412	0.00816653800509881	0.927994070113958	0.999569469936703
LOC117714802	-0.03	0.98	6.65067662669136	0.00815649294235177	0.928038248015777	0.999569469936703
Bcl10	-0.03	0.98	7.39393699108622	0.0081558557460677	0.92804105131179	0.999569469936703
Znf821	0.04	1.03	3.91573930933976	0.00815072036667708	0.928063648049674	0.999569469936703
Tub	-0.05	0.96	2.14996339740017	0.0081391529752437	0.928114573281998	0.999569469936703
LOC117708940	-0.07	0.96	1.32520760838508	0.0081228365224244	0.928186468235454	0.999569469936703
Ccdc71l	-0.04	0.97	4.35206572721417	0.0081122593863201	0.928233113015253	0.999569469936703
Dnah14	-0.08	0.94	0.347045362588768	0.00809226513018446	0.928321370768608	0.999569469936703
Kcng2	0.14	1.1	-0.395840414867666	0.00807747376901746	0.928386732890147	0.999569469936703
Tubgcp6	0.04	1.03	4.3117757856106	0.00805050705884369	0.928506052578753	0.999569469936703
Myc	-0.04	0.97	4.58057434423849	0.0080501223680125	0.92850775617772	0.999569469936703
Mpdu1	-0.04	0.97	4.75184313723583	0.00798221419742617	0.928809132392736	0.999569469936703
Atrx	-0.03	0.98	7.35724160353185	0.0079761488350818	0.928836113203426	0.999569469936703
Dlx1	0.14	1.1	-0.268500198418462	0.00796800727394498	0.928872345918817	0.999569469936703
Sgsh	-0.06	0.96	2.54300069182193	0.0079500438040303	0.928952355525726	0.999569469936703
Rbm42	-0.04	0.97	5.25000671085786	0.00792058113207261	0.929083780299062	0.999569469936703
Bend7	-0.03	0.98	5.83177497924714	0.00791509539733903	0.929108277824971	0.999569469936703
Rab26	0.1	1.07	-0.476736768869438	0.00791502226806662	0.92910860445455	0.999569469936703
Naa80	-0.05	0.96	2.13382074342515	0.0079095820376911	0.929132907337594	0.999569469936703
Znf185	-0.11	0.93	0.0680406528308612	0.00790793355590047	0.929140273185006	0.999569469936703
Irf4	0.07	1.05	1.56948468342101	0.00790741728764388	0.929142580165599	0.999569469936703
Adamts3	0.05	1.04	2.3425315451767	0.00789383834111002	0.929203285909193	0.999569469936703
Nap1l2	0.06	1.04	1.90947666665166	0.00785680467690852	0.92936911579478	0.999569469936703
Neurl1b	-0.06	0.96	1.35149902493087	0.0078479914387648	0.929408637830684	0.999569469936703
Glud1	0.03	1.02	8.97842667241701	0.00784711087928791	0.929412587835359	0.999569469936703
Med24	0.04	1.03	4.67204952458189	0.00784297239050513	0.929431155218381	0.999569469936703
C9H12orf71	0.13	1.09	-0.394490254224053	0.00782194121480506	0.929525588246305	0.999569469936703
LOC117695446	-0.11	0.93	0.218865715204697	0.00781912925617334	0.929538224040643	0.999569469936703
LOC117694454	-0.1	0.94	1.95556925162318	0.00780169728456315	0.92961660735567	0.999569469936703
Wipf3	-0.06	0.96	1.88404924425219	0.00779834078083175	0.929631710091252	0.999569469936703
Bptf	0.03	1.02	6.53741936433926	0.00779463522489499	0.929648387207233	0.999569469936703
Lacc1	-0.05	0.97	3.13806165235344	0.00777655674397693	0.92972980803667	0.999569469936703
Ints6	0.04	1.03	4.90370571352386	0.00777304865397133	0.929745618617711	0.999569469936703
Bnip1	0.05	1.04	2.65291207060774	0.00775823320488556	0.929812429928983	0.999569469936703
Dync1i2	0.03	1.02	6.75082225582438	0.00774606893794672	0.929867333623488	0.999569469936703
Washc2c	0.03	1.02	7.01369002626753	0.00773879759113005	0.929900173760011	0.999569469936703
Tas1r1	0.07	1.05	0.715788062836496	0.00764470455176269	0.93032654387005	0.999569469936703
Plgrkt	-0.04	0.97	5.55116953497169	0.0076416694565129	0.930340340895114	0.999569469936703
Acot9	-0.04	0.97	4.08809228568479	0.00761843165425269	0.93044606759876	0.999569469936703
LOC117715044	0.05	1.03	4.82296357362088	0.00761465731726219	0.930463255301717	0.999569469936703
Wtip	0.06	1.04	1.29379818269328	0.00760411227724989	0.930511298420658	0.999569469936703
Dis3	0.04	1.03	4.78291010785684	0.00758849733789235	0.930582501654318	0.999569469936703
Jak3	0.05	1.04	2.6194114081569	0.00758751726502815	0.930586973191496	0.999569469936703
Slc25a34	-0.04	0.97	4.94472727955188	0.00755776938244423	0.930722835254689	0.999569469936703
Igsf3	-0.04	0.97	6.96816402500707	0.00754251016739893	0.930792630417897	0.999569469936703
Fgfr1op2	0.03	1.02	6.351887040158	0.00753331036061333	0.930834744416131	0.999569469936703
LOC117711434	0.05	1.03	4.7505332903333	0.00753013444017192	0.930849288857248	0.999569469936703
Mapre1	0.03	1.02	7.65526519640406	0.00752346050292041	0.93087986288512	0.999569469936703
Pnkp	-0.04	0.97	3.84349709043802	0.00751778315506024	0.930905882185857	0.999569469936703
Cdk5	0.04	1.03	3.76755381012756	0.00750383999169824	0.930969825779952	0.999569469936703
Wrap73	-0.05	0.96	2.69866590152718	0.00750328427464408	0.930972375547981	0.999569469936703
Vps45	0.04	1.03	4.60020048601676	0.00748857551411009	0.931039897613227	0.999569469936703
Dcaf1	-0.03	0.98	6.31947843004045	0.00746123474690275	0.931165585940903	0.999569469936703
LOC117716394	0.1	1.07	0.16753907479961	0.00744058803642744	0.93126065482454	0.999569469936703
Krba1	-0.06	0.96	2.02449847054655	0.00743781521286113	0.931273432555431	0.999569469936703
Rapgef6	-0.03	0.98	4.92037167499114	0.0074080310431528	0.931410835624843	0.999569469936703
Pura	0.03	1.02	6.23898854254199	0.00740398077439508	0.931429542174497	0.999569469936703
Gdf5	-0.08	0.94	0.0461244193907099	0.00738382816731331	0.931522695619595	0.999569469936703
Prss23	0.04	1.02	6.17228683652526	0.00738120927232044	0.931534810601808	0.999569469936703
Hmgxb4	-0.03	0.98	5.3940972523347	0.00735734824050283	0.93164529137824	0.999569469936703
Rundc1	-0.04	0.97	5.2770905122351	0.0073472253363156	0.931692216722737	0.999569469936703
LOC117718759	-0.09	0.94	-0.169406883586764	0.0073369551175011	0.931739858243475	0.999569469936703
Acadsb	-0.04	0.98	5.62848962665752	0.0073195591513211	0.93182063139662	0.999569469936703
Med8	-0.04	0.97	5.50427603854203	0.00731498380815854	0.93184189173804	0.999569469936703
Rela	0.04	1.03	4.4839672274965	0.00731203220712473	0.931855610557573	0.999569469936703
Sdf4	-0.04	0.98	7.87760961612179	0.00730661531604948	0.931880795118113	0.999569469936703
LOC117711729	0.04	1.03	5.44193545080763	0.00728845889556506	0.931965277779426	0.999569469936703
Tyro3	-0.06	0.96	2.36390528634508	0.00728237572257573	0.93199360676461	0.999569469936703
LOC117710797	0.06	1.04	1.55394997276213	0.00726438342085323	0.93207746570184	0.999569469936703
Fip1l1	-0.03	0.98	6.95051070644877	0.00724818367684765	0.932153059380649	0.999569469936703
Dnaja2	-0.03	0.98	8.34895895149561	0.00723908228711245	0.932195566986562	0.999569469936703
Prps1	-0.03	0.98	5.49854465391341	0.00723689919946136	0.93220576699471	0.999569469936703
Trmt112	0.04	1.03	4.47030623487823	0.00722684000409468	0.932252786457324	0.999569469936703
Irf2	0.03	1.02	6.59596630692011	0.0071894880648713	0.932427668824321	0.999569469936703
Mep1b	0.03	1.02	10.2184244834362	0.00716722385174418	0.932532127927372	0.999569469936703
Arpc5	-0.03	0.98	8.16777100398847	0.00715714841200987	0.932579453518995	0.999569469936703
LOC117710279	0.04	1.03	4.46585692281684	0.00712808653048036	0.932716149052418	0.999569469936703
Klf8	-0.09	0.94	0.0227328605963045	0.00712324339520576	0.932738956498344	0.999569469936703
Ms4a8	0.04	1.03	6.03542636926633	0.00710098029814965	0.932843899169591	0.999569469936703
Rapgefl1	0.04	1.03	5.12262957226915	0.00710015898889882	0.932847773782452	0.999569469936703
Calhm5	-0.06	0.96	1.36434675728422	0.00709635103936357	0.932865741134965	0.999569469936703
Aste1	-0.05	0.97	3.02800110500744	0.00708463066655529	0.932921072794781	0.999569469936703
Bst2	-0.05	0.97	2.30994532846691	0.00707339550695085	0.932974157058825	0.999569469936703
Fam98b	0.04	1.03	4.92141861727752	0.00704389805676131	0.933113730019059	0.999569469936703
Tbc1d25	0.05	1.04	2.62627219106079	0.00702989340126869	0.93318009881661	0.999569469936703
Tmem208	-0.04	0.97	3.28903475017091	0.00701107321930872	0.933269393581397	0.999569469936703
Pag1	0.05	1.03	2.98388344432271	0.00698668187926987	0.933385301179854	0.999569469936703
Eps8l3	0.04	1.03	8.49801085219451	0.00698637691474069	0.933386751659182	0.999569469936703
Parp1	-0.03	0.98	6.5210949439811	0.00698435595624325	0.933396364594327	0.999569469936703
LOC117714173	-0.08	0.95	0.366054130725249	0.00698235961792593	0.933405861795686	0.999569469936703
Mlkl	-0.04	0.97	3.76811164708131	0.00698193288766102	0.933407892061428	0.999569469936703
Gpalpp1	0.03	1.02	5.20861888034567	0.00696934295868512	0.933467819633763	0.999569469936703
Ppp1r16a	0.03	1.02	5.7624405751859	0.00696660603816568	0.933480854479651	0.999569469936703
Mmp28	0.05	1.03	4.43362288592415	0.00695874493785098	0.933518308066767	0.999569469936703
Hook2	0.03	1.02	7.65125054150481	0.00694476450623149	0.933584969389352	0.999569469936703
Whrn	-0.05	0.97	3.21825840246776	0.00693281015875691	0.933642023567589	0.999569469936703
Tab1	-0.04	0.97	4.74554494000249	0.00693081500685411	0.933651550594756	0.999569469936703
Dpysl4	-0.06	0.96	1.41272296262028	0.00692940320558577	0.933658292905178	0.999569469936703
Dlgap5	-0.04	0.97	4.18187987825468	0.00690341381247883	0.933782533693754	0.999569469936703
Jpt1	0.03	1.02	7.10523671332604	0.00689829261885899	0.933807043020008	0.999569469936703
Parm1	0.04	1.02	5.06675461087984	0.00688092274471552	0.933890241141139	0.999569469936703
Casp7	0.03	1.02	7.64049651945862	0.00687003040001954	0.933942467179381	0.999569469936703
Gemin6	-0.05	0.97	3.32281870529826	0.00684615208384676	0.934057103723327	0.999569469936703
Tulp2	0.1	1.07	-0.112126539630409	0.00684422317487421	0.934066372933043	0.999569469936703
LOC117713092	-0.06	0.96	1.88369855666398	0.00677203844438701	0.934414201001597	0.999569469936703
Nelfe	-0.03	0.98	5.6982877054136	0.00675042238110368	0.934518722531416	0.999569469936703
Sirt2	-0.03	0.98	5.47236563971978	0.0067410712482846	0.934563990862	0.999569469936703
LOC117723906	-0.05	0.97	2.22225005256208	0.00672997266442854	0.934617759550372	0.999569469936703
Cflar	0.04	1.03	7.52406240868051	0.00672125123449518	0.934660043099546	0.999569469936703
Plscr3	0.05	1.03	2.48813931013208	0.00670182222104398	0.934754338943485	0.999569469936703
Sumo2	-0.03	0.98	6.74820082342459	0.00668358497511878	0.934842975999621	0.999569469936703
Atg2a	0.03	1.02	5.3788134979613	0.00668136760127913	0.934853761224188	0.999569469936703
Tmem185b	-0.04	0.97	3.74305117035615	0.00666301801474001	0.934943082169313	0.999569469936703
Atp5f1a	0.03	1.02	10.7058138921416	0.00663663497449929	0.935071725113742	0.999569469936703
Rara	-0.03	0.98	5.3420627669224	0.00663123787550957	0.935098072908084	0.999569469936703
Ppil2	-0.04	0.97	4.06979644045314	0.00660562244692997	0.935223270860896	0.999569469936703
Ahnak	-0.03	0.98	9.80857030691353	0.00659344344047419	0.935282882669994	0.999569469936703
LOC117711389	-0.03	0.98	6.91115668488276	0.00659111263218293	0.935294297445349	0.999569469936703
Klhdc1	0.05	1.04	1.75946891083818	0.00657226554880208	0.935386672870961	0.999569469936703
Numbl	-0.06	0.96	1.28008364095268	0.00656220771522031	0.935436024006885	0.999569469936703
Runx1	-0.05	0.97	2.58983782738121	0.00654141329197611	0.935538177615023	0.999569469936703
Rgs7bp	0.06	1.05	0.991394305258727	0.00647855832861799	0.935847953258401	0.999569469936703
Adprs	-0.03	0.98	5.47604153751301	0.0064720371657333	0.935880178721209	0.999569469936703
Dnph1	0.04	1.03	3.64290982701252	0.0064524981767416	0.935976831989397	0.999569469936703
Mypn	0.08	1.05	0.32998853575461	0.00645086606965961	0.935984912173764	0.999569469936703
Pgap2	0.04	1.03	4.41023020522949	0.00640106639126081	0.936231955327159	0.999569469936703
Serpinb5	0.04	1.03	6.12648890512773	0.00639321237741175	0.936271005208739	0.999569469936703
Tmem69	0.04	1.03	4.00023606074015	0.006392052364665	0.936276774796987	0.999569469936703
Cndp2	0.03	1.02	10.5115810304833	0.00637167887595691	0.936378193015022	0.999569469936703
Irf7	0.05	1.03	4.60442945019858	0.00634983494296559	0.936487112465656	0.999569469936703
Epor	-0.09	0.94	-0.104089897547609	0.00633981600292932	0.9365371325334	0.999569469936703
LOC117712855	0.03	1.02	5.81846890617012	0.0063352562452117	0.936559910525477	0.999569469936703
Tmem35a	0.05	1.03	2.97809639422824	0.00630510690720509	0.936710727758565	0.999569469936703
Pstk	0.04	1.03	3.76082704679941	0.00630098802989898	0.936731359930519	0.999569469936703
Pard3	-0.03	0.98	6.00962034316201	0.00629529478628199	0.936759889552493	0.999569469936703
Wdr81	-0.04	0.97	4.10011800215162	0.00629278354408846	0.93677247785625	0.999569469936703
Park7	0.03	1.02	7.17746408897484	0.00627702347024517	0.936851537407142	0.999569469936703
LOC117720608	-0.05	0.96	4.38807272060641	0.00627588728040429	0.936857240899058	0.999569469936703
Purg	-0.08	0.95	0.210166870787039	0.00627001768031166	0.936886713633944	0.999569469936703
Ttc22	-0.04	0.97	6.98066408080076	0.00626675769519025	0.93690308883345	0.999569469936703
Jak2	0.03	1.02	6.46934249170612	0.00624287898868614	0.937023164635166	0.999569469936703
Angptl6	0.1	1.07	0.0910884583877335	0.00624027958154105	0.937036249878072	0.999569469936703
Dctn5	0.03	1.02	5.27921886306318	0.00621927163107849	0.937142103305585	0.999569469936703
Zfhx3	0.05	1.03	2.35141124374088	0.00620675990652453	0.937205232017603	0.999569469936703
Dnali1	0.05	1.04	1.47617939808176	0.00620644499800971	0.937206821734384	0.999569469936703
Cela1	-0.05	0.97	3.46960413847373	0.00618873939973819	0.937296268263938	0.999569469936703
Ska2	0.04	1.03	3.49491854624102	0.00618142242100816	0.937333270341707	0.999569469936703
Prrx2	-0.11	0.93	-0.0976165966028439	0.00618096345259112	0.937335592086544	0.999569469936703
Gpr137	-0.04	0.97	3.18761530703267	0.00615107393781499	0.93748697884796	0.999569469936703
Tmem87b	0.03	1.02	7.2664721560085	0.00614097222423982	0.937538226440408	0.999569469936703
Ubap2	-0.03	0.98	6.69551286284023	0.00612839626769257	0.937602085558164	0.999569469936703
Mtg2	-0.04	0.97	4.34859105532152	0.00611895205091173	0.937650085451202	0.999569469936703
Vps37a	0.03	1.02	4.81265498642302	0.00611885460051442	0.937650580933543	0.999569469936703
Mrps9	0.03	1.02	5.0176258419395	0.00611705375006899	0.937659737994557	0.999569469936703
Brpf3	0.04	1.02	5.54544575194307	0.00609330128523666	0.937780642945523	0.999569469936703
Sdc4	0.04	1.03	8.29852238682519	0.00609325575210473	0.937780874946031	0.999569469936703
Srsf1	-0.03	0.98	9.33780407751106	0.00609130967528149	0.937790791415999	0.999569469936703
Clk4	-0.03	0.98	6.79323070702183	0.00605774047412933	0.937962098868789	0.999569469936703
Wdr73	-0.04	0.97	3.6499104803725	0.0060447339282711	0.938028601067958	0.999569469936703
Gulp1	0.05	1.03	2.73506219385415	0.00604177270000239	0.938043751823137	0.999569469936703
Mosmo	0.05	1.04	2.22008618365997	0.00603766647333881	0.938064767002191	0.999569469936703
Scai	-0.07	0.95	0.336817600797515	0.00601915721662571	0.938159584537687	0.999569469936703
Myom3	-0.09	0.94	0.376324473913573	0.00597185068477479	0.938402590690767	0.999569469936703
Stag2	0.03	1.02	7.89654420264694	0.00597160732670954	0.938403843280996	0.999569469936703
C16H19orf44	0.06	1.04	2.72153553264017	0.00595323412583326	0.93849848638738	0.999569469936703
Coro1b	0.03	1.02	7.75088309674681	0.00595267029465241	0.938501393087912	0.999569469936703
Irx5	-0.13	0.91	-0.735506075392119	0.00592567361430341	0.938640730611352	0.999569469936703
Pinx1	0.04	1.03	3.4859846111805	0.00591826396579531	0.938679029722743	0.999569469936703
Stard9	0.04	1.02	3.95684301778293	0.0059154121876355	0.938693776466722	0.999569469936703
Nynrin	0.04	1.03	3.12116599450665	0.00591199618913607	0.938711445541091	0.999569469936703
Col15a1	0.04	1.03	4.60001625638877	0.00588066914426033	0.938873723119461	0.999569469936703
Naprt	0.04	1.03	6.41173995195228	0.00587340223928123	0.938911428577589	0.999569469936703
Pink1	0.03	1.02	7.74572799413139	0.00587195874843705	0.938918921145313	0.999569469936703
Adgrg7	-0.03	0.98	6.9627118897433	0.00586416669658973	0.938959382490394	0.999569469936703
Triobp	0.03	1.02	5.72826433921082	0.00586415637909932	0.93895943608336	0.999569469936703
Fam13c	-0.05	0.97	2.22198686087597	0.00586189583588825	0.938971179347432	0.999569469936703
Trim31	-0.03	0.98	7.91725544831889	0.00585003393833805	0.939032837917947	0.999569469936703
Timm21	0.03	1.02	5.13959567290049	0.00584141965074653	0.939077654715642	0.999569469936703
Arfgap2	0.03	1.02	6.94277762100415	0.00583926745137431	0.93908885696295	0.999569469936703
Hspa13	0.03	1.02	4.6108925322458	0.00581658320535627	0.939207055503382	0.999569469936703
Rgp1	0.04	1.03	3.82134171968339	0.00579844928036422	0.939301710972229	0.999569469936703
Ubqln1	-0.03	0.98	7.06879979198543	0.0057948065099418	0.939320743454761	0.999569469936703
Znrf1	-0.04	0.97	3.21299252268978	0.00578867167050978	0.939352809922761	0.999569469936703
Tead1	0.05	1.03	3.24061648679627	0.00574035575941334	0.939605954197609	0.999569469936703
LOC117712330	-0.04	0.97	5.00204351833202	0.00573413513960297	0.939638623976775	0.999569469936703
Sgtb	-0.04	0.98	4.25170934780006	0.00572711095935663	0.939675535368774	0.999569469936703
Klrg2	-0.07	0.96	1.15084876365676	0.00571181188211245	0.939756009420519	0.999569469936703
Lnx1	-0.04	0.98	4.77647893534623	0.00570300352353659	0.939802391080495	0.999569469936703
Golt1a	-0.04	0.97	4.19415582087551	0.00570057625363507	0.939815178543969	0.999569469936703
Klhl20	0.03	1.02	4.76233025349706	0.00569539127199592	0.939842503495157	0.999569469936703
Tnfrsf11a	-0.04	0.98	4.77496981934263	0.00568008229152639	0.939923255183686	0.999569469936703
Slc25a14	-0.04	0.98	4.0382594692045	0.00566399194034672	0.940008246488965	0.999569469936703
Rad54l	-0.05	0.97	2.57237959006176	0.00565989482339369	0.940029907374014	0.999569469936703
Ntn3	-0.07	0.95	0.75137121064258	0.00565663630635882	0.940047140327902	0.999569469936703
Ehmt1	-0.03	0.98	5.99960872698128	0.00560998842432125	0.940294391156212	0.999569469936703
Tbck	-0.03	0.98	4.73505332366279	0.00557396906267593	0.940486015024985	0.999569469936703
Icam2	-0.07	0.95	0.199813051952571	0.00556450249204676	0.940536480647898	0.999569469936703
Arhgef39	0.03	1.02	4.3315473078521	0.00552376625061868	0.940754136821424	0.999569469936703
Apba2	0.06	1.05	0.437773004371602	0.00552216871890265	0.940762688945944	0.999569469936703
Arrdc2	-0.06	0.96	1.80086149333756	0.00548589792955756	0.940957194475102	0.999569469936703
LOC117693496	0.11	1.08	-0.362704445225443	0.00547160166527139	0.941034037118717	0.999569469936703
Ptprt	0.07	1.05	0.665821040294213	0.00546314770806688	0.94107952476856	0.999569469936703
Rab7b	-0.06	0.96	1.4344154259503	0.00544952206785521	0.941152913897142	0.999569469936703
Frg1	0.03	1.02	4.36743779352633	0.00544049135224012	0.941201605121105	0.999569469936703
Zswim4	-0.04	0.97	3.25510748501763	0.00543848607587094	0.941212422551108	0.999569469936703
Mrpl17	0.03	1.02	5.58446403703446	0.00537389472270228	0.941561938328861	0.999569469936703
LOC117710287	-0.07	0.95	1.17926846981119	0.00537025832396054	0.941581678183219	0.999569469936703
Znhit3	0.04	1.03	2.63668926236343	0.00537016378487176	0.94158219146952	0.999569469936703
Plpp6	0.03	1.02	5.74679804412078	0.00536623052648277	0.941603550553964	0.999569469936703
Apex1	0.03	1.02	3.96229819023059	0.00535916339660414	0.941641947531461	0.999569469936703
LOC117710476	-0.04	0.97	3.16308096463231	0.00535580606100128	0.941660197452646	0.999569469936703
Sdr42e1	0.04	1.03	3.51434963831915	0.00535567914728974	0.941660887447382	0.999569469936703
Ttc21a	0.06	1.04	1.34927567731928	0.00534674497180898	0.941709480759374	0.999569469936703
Bag4	-0.03	0.98	6.2709802426232	0.00527059152007947	0.942125350102049	0.999569469936703
Pycr1	-0.04	0.97	2.31326200431794	0.00526059545826696	0.94218016163833	0.999569469936703
Tpmt	-0.03	0.98	7.42268111744351	0.00525685568852552	0.942200681421365	0.999569469936703
Htr2a	-0.15	0.9	-0.690908384332413	0.00519509148480068	0.942540643443684	0.999569469936703
Tp73	-0.15	0.9	-0.690908384332413	0.00519238949291712	0.942555561978779	0.999569469936703
Notch1	-0.03	0.98	4.38785317177791	0.00518833554766918	0.942577952388152	0.999569469936703
Ahdc1	-0.03	0.98	4.63448533353529	0.00518728372860033	0.942583763143251	0.999569469936703
Mfsd6	0.03	1.02	7.20302139206232	0.00516539414595507	0.942704826415996	0.999569469936703
Mta3	-0.03	0.98	5.53437925840297	0.00515221942048427	0.942777815325857	0.999569469936703
Tmem125	0.04	1.03	3.79999137825834	0.00514113382062753	0.942839303033208	0.999569469936703
Cdcp1	0.03	1.02	5.76207510430748	0.00512831994318041	0.942910459938335	0.999569469936703
Khsrp	-0.03	0.98	6.80210703772797	0.00512755778182461	0.942914695120098	0.999569469936703
Gpr22	-0.07	0.95	0.0188721356685618	0.00511153149773103	0.943003823430616	0.999569469936703
Arap3	-0.03	0.98	4.47480481777146	0.00507354316676367	0.943215653737575	0.999569469936703
LOC117710536	-0.06	0.96	0.96038825776207	0.00506454724237004	0.943265933370014	0.999569469936703
Zmynd19	0.04	1.03	3.7372506298621	0.00505353445891021	0.943327546685653	0.999569469936703
Mtarc2	0.02	1.02	9.55245092430816	0.00505340891310446	0.943328249466647	0.999569469936703
Arhgap33	0.07	1.05	0.729273076390918	0.00504123249387156	0.943396452434832	0.999569469936703
Ccdc107	-0.04	0.98	4.33954620488996	0.00503315053394449	0.943441767097343	0.999569469936703
Nid2	0.04	1.03	3.27244746462027	0.00499689682878968	0.943645488981046	0.999569469936703
Rab3gap2	-0.02	0.98	6.84037174253038	0.0049959168058602	0.943651006355392	0.999569469936703
Cmpk2	0.05	1.03	2.63992413721851	0.00499520323102765	0.943655024011197	0.999569469936703
P2ry6	-0.05	0.97	1.5714754364456	0.00497310470466372	0.943779588894962	0.999569469936703
Stk39	0.03	1.02	5.01461038461489	0.00495933028378381	0.943857373249316	0.999569469936703
LOC117717507	-0.04	0.97	2.34077581936356	0.00495708922089166	0.943870038827029	0.999569469936703
Gdpd3	0.05	1.04	1.66977966361435	0.00495693484122217	0.943870911424167	0.999569469936703
Plekhg4	0.1	1.07	-0.501163802980061	0.00493678438079481	0.943984924923687	0.999569469936703
LOC117703862	-0.06	0.96	0.759710080567082	0.00493301095136145	0.944006301376056	0.999569469936703
Lamc2	0.03	1.02	8.13475824391077	0.00493004103838146	0.944023131691838	0.999569469936703
LOC117703217	0.04	1.03	2.57229934276467	0.00492761627176908	0.9440368764743	0.999569469936703
Dock10	-0.04	0.97	3.9913780998894	0.00492238397858813	0.944066547296347	0.999569469936703
Rnd1	0.06	1.04	0.673090957114524	0.00491782673301522	0.944092403033293	0.999569469936703
Bgn	0.04	1.03	3.2519666446483	0.00489872487240284	0.944200909506047	0.999569469936703
Trim14	0.04	1.03	5.82037995257517	0.00487617623710968	0.944329269040457	0.999569469936703
LOC117718438	-0.04	0.97	2.72582553998674	0.00485572930357447	0.94444592257941	0.999569469936703
Man2b2	-0.03	0.98	5.77714717589115	0.00485241232432454	0.944464869809317	0.999569469936703
Sod1	-0.03	0.98	8.37679370207914	0.00485182108543913	0.944468247763952	0.999569469936703
Arid1a	0.02	1.02	6.75453743197388	0.00484972859053981	0.94448020458105	0.999569469936703
Fubp3	-0.02	0.98	6.37445533139402	0.0048466111898513	0.944498022665653	0.999569469936703
Znf280c	0.04	1.03	2.42814581981624	0.00484466536755601	0.944509147294503	0.999569469936703
Zfhx2	-0.03	0.98	3.9016370477285	0.00483180356719304	0.944582737134993	0.999569469936703
Vcpkmt	0.03	1.02	5.06294335146258	0.00475964663219819	0.94499742631774	0.999569469936703
LOC117708190	-0.06	0.96	0.583631895743811	0.00475946971820163	0.944998446917389	0.999569469936703
Dok2	0.05	1.03	1.5189151025629	0.00474356057615966	0.945090303258097	0.999569469936703
Ddx52	0.03	1.02	4.805733374238	0.00473606574484142	0.945133630606775	0.999569469936703
Med26	0.04	1.03	2.8838547014847	0.00473477074010065	0.945141120471444	0.999569469936703
Hells	0.03	1.02	5.64131184376888	0.00473471049209906	0.945141468950338	0.999569469936703
LOC117710479	-0.06	0.96	0.491116071499676	0.00471678090340921	0.945245274179652	0.999569469936703
Ankib1	0.03	1.02	5.9431007112493	0.00470714660426541	0.945301134843078	0.999569469936703
Ngly1	0.03	1.02	7.92413788982719	0.0047046015277602	0.945315901048083	0.999569469936703
Coq8b	-0.03	0.98	4.14426078291368	0.00470310978077793	0.945324557836696	0.999569469936703
Mroh7	-0.04	0.97	2.18449265213151	0.00469678236811966	0.945361291922126	0.999569469936703
Tmem255b	-0.05	0.96	0.798548013639685	0.00468944743814914	0.945403906322343	0.999569469936703
Cep85	0.04	1.02	3.54161783684651	0.00468673821071341	0.945419654830794	0.999569469936703
Aplf	-0.04	0.97	3.52728591422292	0.00464513812550038	0.945662049287052	0.999569469936703
LOC117721082	-0.03	0.98	3.71862726135992	0.00463719913826388	0.945708431740595	0.999569469936703
Phb2	0.03	1.02	8.65797139458625	0.00462647192225862	0.945771167449434	0.999569469936703
Slc6a6	0.02	1.02	8.91170119967986	0.00462581255100702	0.945775026016289	0.999569469936703
Nutf2	0.03	1.02	4.65332881982027	0.00460177870848444	0.945915858421602	0.999569469936703
Fhl1	-0.03	0.98	6.22280104803955	0.00459930125609809	0.945930396666728	0.999569469936703
Scn1b	0.06	1.04	1.06957706125337	0.00459130465524815	0.945977349369205	0.999569469936703
LOC117721081	0.17	1.13	-0.709348086854328	0.00458479310196935	0.946015612842653	0.999569469936703
Glp2r	0.06	1.04	0.833737108452269	0.00458046674463519	0.946041050667123	0.999569469936703
Sparc	-0.03	0.98	7.44680196332725	0.00454502281581659	0.946249907586102	0.999569469936703
Ercc6	0.03	1.02	5.49453674249287	0.00453974725098993	0.946281064232809	0.999569469936703
Ldb1	-0.03	0.98	4.72117506678049	0.00453825476501968	0.946289881917267	0.999569469936703
Rnf2	0.03	1.02	4.2963654747267	0.00452971749027276	0.946340348597377	0.999569469936703
Rps6kb2	-0.03	0.98	5.26727289372165	0.00451648715710817	0.946418651989721	0.999569469936703
Afg3l2	0.02	1.02	8.31545115814121	0.00449676115292341	0.946535614094902	0.999569469936703
Rbm10	-0.02	0.98	6.37147324023714	0.00444646954536898	0.946834981206784	0.999569469936703
Myo16	-0.07	0.95	0.30789261058754	0.00444158830431718	0.946864127738957	0.999569469936703
Tor4a	0.04	1.03	3.17956743344272	0.00442650001558231	0.946954323756465	0.999569469936703
Shld3	-0.07	0.96	0.636967533424384	0.0044254103497261	0.946960843624711	0.999569469936703
Rbks	-0.03	0.98	4.26906254517259	0.00442276343573544	0.946976684435179	0.999569469936703
Ptx3	-0.06	0.96	0.656462648094679	0.00441946178158448	0.946996450300481	0.999569469936703
LOC117705231	0.04	1.03	2.35843940192992	0.00441821243682439	0.947003931630829	0.999569469936703
Trappc1	0.03	1.02	3.48396199963336	0.00440857460650523	0.947061680664822	0.999569469936703
Plpp1	0.02	1.02	6.47217820144739	0.00439502702975192	0.947142963862916	0.999569469936703
Sgcg	0.08	1.06	-0.0286349143416363	0.00437916397577176	0.947238299627924	0.999569469936703
Col8a2	0.07	1.05	0.301751662557501	0.004361547529949	0.947344376614426	0.999569469936703
Wdr1	-0.03	0.98	7.64007421773566	0.00435900983225634	0.94735967501432	0.999569469936703
Mab21l1	0.07	1.05	0.111604388254069	0.00434976658428754	0.947415435380249	0.999569469936703
LOC117714126	-0.06	0.96	0.702959516399713	0.00434548746184538	0.947441269554083	0.999569469936703
Ergic3	-0.03	0.98	6.61046194737182	0.00433700140467064	0.947492539901743	0.999569469936703
Arfip1	0.03	1.02	6.41678115623258	0.00433455545916184	0.947507326960719	0.999569469936703
Inpp4b	-0.03	0.98	3.72804659705304	0.00432201703647461	0.947583194364691	0.999569469936703
Cenpn	0.04	1.03	2.25578380670733	0.00431976357698027	0.947596841293802	0.999569469936703
Cog1	-0.03	0.98	4.81710557697478	0.00430550543441344	0.947683271463184	0.999569469936703
LOC117695781	-0.16	0.9	-0.737167710094846	0.0042755005556514	0.947865626108962	0.999569469936703
Zc3h11a	0.02	1.02	8.24497424403527	0.00423372609558037	0.948120583905908	0.999569469936703
Ppcs	0.02	1.02	5.6568389998657	0.00422943890869454	0.948146820787335	0.999569469936703
Cspg5	-0.04	0.97	1.73700154215599	0.00421074074311889	0.948261406931544	0.999569469936703
Csde1	-0.02	0.98	9.16070655188506	0.00420351595382751	0.94830575031676	0.999569469936703
Zmynd15	0.04	1.03	3.57789605282679	0.00419559401731018	0.948354416570299	0.999569469936703
Apeh	-0.03	0.98	7.01341183510247	0.00417908686987012	0.948455972176383	0.999569469936703
LOC117712346	0.06	1.04	0.356904474345377	0.00416846968039275	0.948521397926459	0.999569469936703
Nol8	0.02	1.02	6.40217201595584	0.00416551192136794	0.94853963926651	0.999569469936703
Fndc5	-0.05	0.97	0.904928154618097	0.00416058644145367	0.948570030538115	0.999569469936703
Pin1	-0.03	0.98	4.39987918840519	0.00414826329270124	0.94864614624762	0.999569469936703
Exosc10	0.02	1.02	5.89226494893694	0.00411635219932116	0.948843778997878	0.999569469936703
Axl	-0.03	0.98	5.09942173429037	0.00411222206488215	0.94886941401213	0.999569469936703
Lnpk	-0.03	0.98	4.50143569842113	0.00407430892488758	0.949105340764386	0.999569469936703
Fbxo38	-0.02	0.98	5.96745225919024	0.00406870188450847	0.949140325786384	0.999569469936703
Pon3	-0.04	0.97	3.20138967107991	0.00406637640846874	0.949154842650574	0.999569469936703
Zbtb34	-0.04	0.97	2.63591362771573	0.0040614429130621	0.949185653972007	0.999569469936703
Gimap4	-0.03	0.98	5.6557930269554	0.00404216340972141	0.949306241448931	0.999569469936703
Map3k1	-0.02	0.98	6.3993054314929	0.00403590229178086	0.949345464938228	0.999569469936703
LOC117713004	0.03	1.02	5.74484997105229	0.0040233158736438	0.94942440652963	0.999569469936703
Tbce	-0.03	0.98	4.81361256194116	0.00400574056507219	0.94953484599208	0.999569469936703
Btf3l4	-0.03	0.98	5.43444203799347	0.00400081889997228	0.949565816253742	0.999569469936703
Dmac2	-0.03	0.98	4.54767076486698	0.00399016012643472	0.949632953695806	0.999569469936703
Hecw2	0.04	1.03	1.95209213602205	0.00398699989867746	0.949652876625126	0.999569469936703
Prrt1	0.04	1.03	1.68154921119775	0.00397204847295374	0.949747242104104	0.999569469936703
LOC117702162	0.07	1.05	0.323273633572164	0.0039683938611379	0.949770335184025	0.999569469936703
Ccdc14	-0.03	0.98	3.59294123009528	0.00396723196000326	0.949777679342676	0.999569469936703
Lyrm7	-0.04	0.97	2.55746849249369	0.00395023107381132	0.949885262484942	0.999569469936703
Itgbl1	0.04	1.03	2.34574313494199	0.00394709715371577	0.949905119568151	0.999569469936703
Ndufaf3	0.03	1.02	4.24986050745445	0.00394381444404068	0.94992592789756	0.999569469936703
Gid8	0.03	1.02	4.46938978559665	0.00394176501469956	0.949938923159711	0.999569469936703
Scfd2	0.03	1.02	3.82558735128233	0.00393573861156016	0.949977155746337	0.999569469936703
Mtx2	0.02	1.02	5.93395526642628	0.00393324166109421	0.949993005459394	0.999569469936703
LOC117715790	0.09	1.06	-0.245985263875577	0.00392797748828766	0.950026437027892	0.999569469936703
Nudt15	-0.04	0.97	2.75720456441418	0.00391997194112159	0.950077321580762	0.999569469936703
Tepsin	0.03	1.02	3.80887718771945	0.00391653702861605	0.95009917043149	0.999569469936703
Dph5	-0.03	0.98	4.18322902425388	0.00388478589634111	0.950301590718811	0.999569469936703
LOC117712754	0.08	1.06	0.270772744517566	0.00387852345697492	0.950341613042151	0.999569469936703
Bbs12	0.05	1.03	1.1707881946513	0.00387411732088894	0.950369791448317	0.999569469936703
LOC117707927	0.08	1.06	0.166260528767227	0.00386335188188447	0.950438707019801	0.999569469936703
Tm6sf2	0.03	1.02	6.65238881439118	0.00386218313963749	0.950446194587045	0.999569469936703
LOC117704719	-0.09	0.94	-0.478359296751762	0.00385277530502837	0.950506507510781	0.999569469936703
Srp72	0.02	1.02	7.2291092041695	0.00384316094953596	0.950568220846043	0.999569469936703
Leprotl1	0.03	1.02	4.72392396155055	0.00381449215240615	0.950752703711031	0.999569469936703
Ucp2	0.03	1.02	7.57314008024495	0.00375841214343886	0.951115600120164	0.999569469936703
Mex3a	0.06	1.04	0.185806560940582	0.00375271248843778	0.951152634550573	0.999569469936703
LOC117723877	-0.04	0.97	1.19397382851673	0.0037144194946066	0.951402184892521	0.999569469936703
Smg7	-0.02	0.99	6.52070056834328	0.00368337691823983	0.951605434346177	0.999569469936703
Cntn4	-0.17	0.89	-0.873778840459162	0.00368085761991033	0.951621966951622	0.999569469936703
Fbll1	-0.17	0.89	-0.873778840459162	0.00368085761991033	0.951621966951622	0.999569469936703
Tenm1	-0.17	0.89	-0.873778840459162	0.00368085761991033	0.951621966951622	0.999569469936703
Pof1b	-0.03	0.98	6.9336393158616	0.00367550996592758	0.951657079146043	0.999569469936703
Ihh	-0.03	0.98	5.26630109820498	0.00366529844700381	0.951724198312207	0.999569469936703
Epop	-0.06	0.96	-0.0655041692934026	0.00366193428600514	0.951746331109655	0.999569469936703
Kyat1	-0.03	0.98	3.80431687883617	0.00365098505493577	0.951818436781035	0.999569469936703
Arhgap1	-0.03	0.98	4.84451935217962	0.00363634946624769	0.951914988478533	0.999569469936703
Mesd	-0.02	0.98	7.51614303739327	0.00363112509388275	0.951949501135842	0.999569469936703
Snapc3	-0.03	0.98	4.6743104661157	0.00361888721408832	0.952030443310768	0.999569469936703
Igf2bp2	0.03	1.02	4.18552062463538	0.0036142259441867	0.952061309383973	0.999569469936703
Prmt2	-0.03	0.98	4.49757309646278	0.0036055672666464	0.952118698620842	0.999569469936703
G2e3	0.04	1.03	2.56246658179034	0.0035965779253706	0.952178352696105	0.999569469936703
Blzf1	-0.03	0.98	4.92888495036384	0.00358221661356151	0.952273811107678	0.999569469936703
Ess2	0.03	1.02	3.96462217161821	0.00358139231005161	0.952279296004977	0.999569469936703
Cntd1	0.03	1.02	4.20406766859187	0.00357181004498397	0.952343102727458	0.999569469936703
Slc25a26	0.03	1.02	5.28391218681145	0.00356100285693639	0.952415169163558	0.999569469936703
Kiss1	-0.05	0.97	1.18828467683966	0.00355804838386931	0.952434889808217	0.999569469936703
Fam234b	0.03	1.02	3.9899893461427	0.00355769033087316	0.952437280313997	0.999569469936703
Fancl	0.03	1.02	2.74081055750542	0.00355252951602081	0.952471749408453	0.999569469936703
Tmem219	0.03	1.02	4.57286250810371	0.00355184706831357	0.952476309358743	0.999569469936703
Naa50	-0.02	0.98	7.88318173566383	0.00349876864191057	0.952832323421805	0.999569469936703
LOC117725078	-0.04	0.98	3.67044988660035	0.0034835910834401	0.952934621629683	0.999569469936703
C8H7orf25	-0.03	0.98	3.87227864782338	0.00345375341154197	0.95313638445977	0.999569469936703
Znf672	-0.04	0.98	3.35844345596198	0.00344679960660876	0.953183531719522	0.999569469936703
Pgap6	0.02	1.02	6.55672069798945	0.00343980404848621	0.953231010247015	0.999569469936703
Syce3	0.05	1.04	-0.828413019387141	0.00343143232153276	0.953287892490946	0.999569469936703
Hint1	-0.02	0.99	6.58858855043841	0.00342871531180045	0.953306368352708	0.999569469936703
Mfsd5	-0.03	0.98	4.22748002796747	0.00339827777177959	0.953513850021311	0.999569469936703
Myh7	-0.04	0.97	5.47351297306297	0.00339760370665587	0.953518455408726	0.999569469936703
Adam28	0.05	1.04	0.430947052328739	0.00339042079604712	0.953567559410322	0.999569469936703
LOC117706918	0.06	1.04	0.32084193390344	0.00337736048467407	0.953656976563212	0.999569469936703
Esrp2	-0.02	0.98	5.59061791887924	0.00336775326887007	0.953722862957318	0.999569469936703
Fam135a	0.02	1.01	6.63347935527337	0.0033670286967688	0.953727835902622	0.999569469936703
Cnmd	-0.05	0.97	0.9143609380338	0.00336024291711556	0.953774434729836	0.999569469936703
Atp8a2	0.04	1.03	1.30638475252533	0.00335001982566974	0.953844727250182	0.999569469936703
Spice1	0.03	1.02	3.37196097108228	0.00334900502842306	0.95385171071924	0.999569469936703
Gpd1	0.02	1.01	8.0581827141237	0.00334014759470469	0.953912709513713	0.999569469936703
Nos3	-0.03	0.98	2.53533692862108	0.00333868355345812	0.953922799788692	0.999569469936703
LOC117720999	0.02	1.02	9.18974779143063	0.00332799742848788	0.953996516642208	0.999569469936703
Tmem94	-0.02	0.98	6.82246879172733	0.00331048612911555	0.954117573280316	0.999569469936703
Ero1a	0.02	1.01	5.98728231994855	0.00330866145901004	0.954130205792548	0.999569469936703
LOC117718314	0.03	1.02	4.51885744734347	0.00329822532803181	0.954202524216739	0.999569469936703
LOC117706347	0.09	1.07	-0.43249193324743	0.00329519761372143	0.954223526602418	0.999569469936703
Haao	0.06	1.04	1.14134488791764	0.00329204638370584	0.954245396064678	0.999569469936703
LOC117693684	0.12	1.09	-0.590636598257503	0.00327562176125706	0.954359552953308	0.999569469936703
Neurod2	0.06	1.05	0.966162067112738	0.00327219682480262	0.954383393617861	0.999569469936703
Chrdl1	-0.04	0.97	1.57242669602681	0.00326563400972013	0.954429111763889	0.999569469936703
LOC117720680	0.06	1.04	0.586204669744194	0.00326279775974392	0.954448884024628	0.999569469936703
Capzb	-0.02	0.98	7.59066047764498	0.0032592257792512	0.954473797531146	0.999569469936703
Cystm1	0.02	1.02	6.16068780176142	0.00324936952281574	0.954542613128909	0.999569469936703
Tmem231	-0.04	0.97	2.19548241551055	0.00322096120117088	0.954741545721126	0.999569469936703
Aldh16a1	-0.02	0.98	6.511131966232	0.00321360252370972	0.954793219083931	0.999569469936703
Mdc1	-0.02	0.99	6.3778324796914	0.00321188627209656	0.954805279305927	0.999569469936703
Snx15	-0.02	0.98	4.72896238218958	0.00320787532626632	0.954833477118175	0.999569469936703
Cfap91	0.04	1.03	2.06381397781005	0.00318186298332712	0.955016780358901	0.999569469936703
Dyrk1a	0.02	1.01	6.38681772495872	0.00316807626136084	0.955114237152023	0.999569469936703
Tmed3	0.02	1.02	5.28374543384656	0.0031679305314638	0.955115268435315	0.999569469936703
Gch1	-0.03	0.98	2.15328130248695	0.00315833472501792	0.955183227298255	0.999569469936703
LOC117722038	0.03	1.02	3.02774824490167	0.00315527819913619	0.95520489579015	0.999569469936703
LOC117719892	0.02	1.02	7.47533506698119	0.00315489364891874	0.955207622710252	0.999569469936703
Pak5	-0.1	0.93	-0.357254918954308	0.00315224624642951	0.955226400480677	0.999569469936703
Psmd2	-0.02	0.99	7.53085825857269	0.00314467732267648	0.955280129805334	0.999569469936703
LOC117710368	-0.04	0.97	1.32929793381024	0.0031359196742442	0.955342378508123	0.999569469936703
LOC117693849	-0.03	0.98	5.33264016332626	0.00312782708940418	0.955399977547738	0.999569469936703
Cxcl17	0.06	1.04	-0.646706477916141	0.00310170019512146	0.955586447946711	0.999569469936703
Rsph1	-0.05	0.97	0.595674325751384	0.00309153356794356	0.955659221059174	0.999569469936703
Stkld1	-0.08	0.95	-0.558581500509352	0.00308275509651423	0.955722154321282	0.999569469936703
Gpsm2	0.02	1.01	6.63232335346588	0.00308088148289887	0.955735597977003	0.999569469936703
Kirrel1	-0.03	0.98	3.37115831221158	0.00306774262517884	0.95582998806079	0.999569469936703
Rnf44	0.02	1.02	5.40619881286562	0.00304558235747843	0.955989648857978	0.999569469936703
Zfand2b	-0.02	0.99	5.52242224156393	0.00304436311356393	0.955998450176794	0.999569469936703
LOC117720717	-0.02	0.98	4.91997010232587	0.00302196590347581	0.956160443869325	0.999569469936703
Stap2	-0.03	0.98	7.86042543784279	0.00302021030683886	0.956173167091009	0.999569469936703
Git1	0.02	1.02	5.13066309418715	0.00301622489247055	0.956202064100494	0.999569469936703
Bcl9	0.03	1.02	4.57461998209035	0.00301274492989378	0.956227311898866	0.999569469936703
Smo	-0.04	0.98	2.33531191200473	0.00300678037436697	0.956270619937863	0.999569469936703
Cbx4	0.03	1.02	3.53657964827695	0.00299138524560094	0.956382601953028	0.999569469936703
Ppm1d	-0.03	0.98	3.68516990623785	0.00298336693239554	0.956441040516195	0.999569469936703
Hsd17b10	-0.02	0.98	5.26081885666945	0.0029770804148157	0.956486912622625	0.999569469936703
LOC117710864	-0.14	0.91	-0.801952910743637	0.0029575707914189	0.956629582599637	0.999569469936703
Lgals12	-0.04	0.98	1.8144955400054	0.00295070628799499	0.956679893530517	0.999569469936703
Nenf	0.03	1.02	3.28648576031404	0.00291021823194404	0.956977837897552	0.999569469936703
Stard4	-0.02	0.99	9.32017618557806	0.00289714917740702	0.957074453959328	0.999569469936703
Cd93	-0.03	0.98	2.83172110004418	0.00288081216949454	0.957195537013675	0.999569469936703
Gtpbp1	0.02	1.01	5.24226083890622	0.00287119304864969	0.957266990997093	0.999569469936703
Pabpc4	-0.02	0.99	6.320153850329	0.00286127951879578	0.957340757663425	0.999569469936703
Timm17a	-0.02	0.99	6.28470056492984	0.00285825058789646	0.957363321517338	0.999569469936703
Rab25	0.03	1.02	5.56150352497223	0.00284957356662918	0.95742802696402	0.999569469936703
Tmem209	0.03	1.02	4.53503180347306	0.00284694798013341	0.957447625699033	0.999569469936703
Znf251	-0.03	0.98	2.73673819341572	0.00283637141664972	0.957526666574543	0.999569469936703
Ints5	0.03	1.02	3.59813948835471	0.00283218176686084	0.957558017563654	0.999569469936703
Asic3	-0.03	0.98	3.64285892412836	0.00282155672711704	0.95763762875329	0.999569469936703
Tubal3	-0.02	0.98	6.03194573139768	0.0027890154087995	0.957882393744711	0.999569469936703
Znf142	-0.02	0.98	3.87780974963353	0.00278380446326926	0.957921721492914	0.999569469936703
Ankmy2	0.02	1.02	5.28226252655112	0.00277519502560963	0.957986779102513	0.999569469936703
Tfam	-0.02	0.99	6.6777793672347	0.00277459100935129	0.957991347175274	0.999569469936703
Znf777	0.02	1.02	4.3926546838972	0.00275229477035721	0.958160320146585	0.999569469936703
Doc2b	-0.04	0.97	1.21682028257005	0.00275168241656587	0.958164970560143	0.999569469936703
Tvp23a	0.04	1.03	1.08004193042314	0.00275154658759558	0.958166002159764	0.999569469936703
Slc17a6	-0.08	0.95	-0.558552569846258	0.00272960127841948	0.958333009966286	0.999569469936703
Plekhh3	0.03	1.02	3.19991521319468	0.00271477601232029	0.95844621421883	0.999569469936703
LOC117708917	0.03	1.02	4.31029851539821	0.00270354983757537	0.958532142524467	0.999569469936703
Casp2	-0.02	0.99	5.13316558389059	0.00268077162924962	0.958707044820895	0.999569469936703
Sde2	-0.02	0.98	5.30865291099515	0.00267460081306892	0.958754555523567	0.999569469936703
Lgals3bp	-0.03	0.98	6.42766111154401	0.00267348477869511	0.958763154025664	0.999569469936703
Tmem144	-0.02	0.99	5.87981175965897	0.00266543939378172	0.958825193123143	0.999569469936703
Mpst	0.02	1.01	5.21818621423851	0.00265444405887483	0.958910131723459	0.999569469936703
Inhbb	-0.05	0.97	0.452341599120278	0.00263788828851919	0.959038357939753	0.999569469936703
LOC117714953	-0.04	0.98	3.43400886037721	0.00263402694833026	0.959068322406797	0.999569469936703
Pianp	0.06	1.04	0.133316745006149	0.00263086380788735	0.959092885171494	0.999569469936703
Cables1	-0.03	0.98	5.06805550304323	0.00262471216119664	0.959140697043335	0.999569469936703
Ubtd1	0.05	1.03	1.09227485768722	0.0026231970705819	0.959152481260417	0.999569469936703
Cdkal1	-0.02	0.98	4.01832936093784	0.00262271550247917	0.959156227561564	0.999569469936703
Gnb5	0.04	1.02	1.85020032713776	0.00262248283503741	0.959158037693501	0.999569469936703
Sh3bgrl3	-0.02	0.98	4.37607237759432	0.00261223372072972	0.95923785492709	0.999569469936703
Tceanc2	-0.03	0.98	3.28065573547334	0.00259273538904292	0.959390137105274	0.999569469936703
Slmap	0.02	1.01	8.04808657694101	0.00259134560961138	0.959401013180525	0.999569469936703
Kif21a	0.02	1.02	7.97130221876815	0.0025833970166449	0.959463273197152	0.999569469936703
Tle4	-0.02	0.99	6.59993912558974	0.00257821592259821	0.959503907560703	0.999569469936703
Prdm15	-0.02	0.98	4.14115954713312	0.0025514175291379	0.959714738914651	0.999569469936703
Tprn	-0.02	0.99	6.21589435895055	0.00255045425372957	0.959722337921573	0.999569469936703
LOC117716858	0.1	1.07	-0.716385584389873	0.00254805131799785	0.959741300274214	0.999569469936703
LOC117710246	-0.03	0.98	4.13013577105368	0.00254282028370145	0.959782611100555	0.999569469936703
LOC117693521	-0.04	0.97	1.46117408705213	0.00254210977794855	0.959788225432444	0.999569469936703
Trim27	-0.02	0.99	4.97172843874529	0.00253740815780334	0.959825396916294	0.999569469936703
Zcrb1	-0.02	0.99	6.24124116511624	0.00252235050921756	0.959944677139966	0.999569469936703
Gpr108	0.02	1.02	5.74123595229806	0.00252037181789877	0.959960377987141	0.999569469936703
Dusp5	-0.03	0.98	2.92333664077372	0.00251902699923923	0.959971052603688	0.999569469936703
Kcng1	-0.06	0.96	0.184924530940934	0.00251004537265587	0.960042418424439	0.999569469936703
Trappc13	-0.02	0.99	6.67026630496699	0.00249377217050739	0.960172048162314	0.999569469936703
Ptk2b	0.02	1.02	6.52299025021748	0.00246189248984585	0.96042723147237	0.999569469936703
Psmd14	-0.02	0.99	7.3704400344393	0.00246188987537971	0.960427252467766	0.999569469936703
Kiaa0895l	-0.04	0.97	1.04892183866337	0.00245251615729591	0.960502599830643	0.999569469936703
Bin2	0.03	1.02	3.42806938411143	0.00245147358066955	0.960510989132672	0.999569469936703
Abo	0.02	1.02	4.47119327430781	0.0024502335773473	0.960520969396889	0.999569469936703
Npy4r2	0.14	1.1	-0.75374421406812	0.00244882212976627	0.960532332624995	0.999569469936703
Exoc7	0.02	1.01	5.04238711534259	0.00243559153097683	0.960639009043239	0.999569469936703
Fam181b	-0.05	0.97	0.217395188513037	0.0024322095039615	0.960666324422707	0.999569469936703
Nectin2	0.02	1.01	5.8469435239224	0.00241701919482917	0.960789246354728	0.999569469936703
Anks3	-0.02	0.98	4.26093199472831	0.0023995074014227	0.960931435511383	0.999569469936703
LOC117711626	-0.02	0.99	5.87952883334816	0.00238940321345904	0.961013714398225	0.999569469936703
Hsf2bp	-0.05	0.97	0.53672829266349	0.00238660324113038	0.961036545549985	0.999569469936703
Zpbp2	0.04	1.03	0.955373907439409	0.00237046083651449	0.961168434352853	0.999569469936703
Tbxas1	0.07	1.05	-0.327609781860781	0.00236976107889575	0.961174161768485	0.999569469936703
Klhl21	0.02	1.02	3.89040978272461	0.00236682499284901	0.96119820245573	0.999569469936703
Zbtb37	0.06	1.05	-0.0272730220594795	0.00236608791179282	0.961204240025864	0.999569469936703
Nt5c	0.02	1.02	4.70821980379201	0.0023289032271947	0.961510059710292	0.999569469936703
Ralgps2	-0.02	0.99	5.65361425638224	0.00232366826077612	0.961553309834458	0.999569469936703
Msi2	0.04	1.03	3.87741952618027	0.00232337207602384	0.961555758305623	0.999569469936703
Enpep	0.02	1.01	10.4683716076137	0.00232014128437719	0.961582476464531	0.999569469936703
Coq4	0.02	1.02	4.30986172223273	0.00231990319286224	0.96158444618285	0.999569469936703
Foxp1	0.02	1.01	5.39491058428223	0.00230463676686266	0.961710956708963	0.999569469936703
Manbal	-0.03	0.98	3.10241243376915	0.00229631647527118	0.961780082535344	0.999569469936703
LOC117706772	-0.12	0.92	-0.566593953068657	0.00229366638626782	0.961802126091538	0.999569469936703
Tex30	-0.03	0.98	3.18002048046573	0.00229319465691624	0.961806051294879	0.999569469936703
Foxm1	-0.03	0.98	3.28793040417521	0.00228933359312178	0.961838193965832	0.999569469936703
E2f6	-0.02	0.98	3.9999934529571	0.00228192955163076	0.961899907386662	0.999569469936703
Ankrd16	0.02	1.02	4.00589615221293	0.0022810638084767	0.96190712999047	0.999569469936703
Tshz1	-0.02	0.99	5.65572587715582	0.00227853236445305	0.961928256860804	0.999569469936703
LOC117724804	0.02	1.02	4.90251258940647	0.00227817892638615	0.961931207512126	0.999569469936703
Maf	-0.02	0.98	4.84591404713732	0.00227626544793402	0.961947186028631	0.999569469936703
Pkn1	-0.02	0.99	6.4386270728402	0.00227439955775388	0.961962773642409	0.999569469936703
Mrpl28	-0.02	0.98	4.16352064858148	0.00227342288962884	0.961970935265901	0.999569469936703
Tpt1	0.02	1.01	11.2145433504574	0.00227024329091252	0.961997518075013	0.999569469936703
Pex5l	-0.03	0.98	2.75262040983764	0.00223854953623626	0.962263518154169	0.999569469936703
Lbhd1	0.02	1.02	4.20952087250173	0.00223445315423465	0.96229803573327	0.999569469936703
Myo18a	0.02	1.01	9.24661205207802	0.0022342215018285	0.96229998866621	0.999569469936703
Rnf125	-0.03	0.98	2.44174081132563	0.00222770901993741	0.962354933372791	0.999569469936703
Rarg	0.03	1.02	3.13939104550942	0.00220115310357261	0.962579818830633	0.999569469936703
Isoc1	-0.02	0.99	7.05999466107467	0.00217930131759392	0.962765889607187	0.999569469936703
LOC117713708	0.02	1.01	9.71893556274269	0.00216424700316331	0.962894623462586	0.999569469936703
Mkrn1	-0.02	0.99	7.69063398253371	0.00216250270450002	0.962909568440001	0.999569469936703
LOC117715687	-0.09	0.94	0.384575063665161	0.00216150827995953	0.962918091274047	0.999569469936703
Tspyl4	0.04	1.03	3.21430782035241	0.00215210161661972	0.962998809599862	0.999569469936703
Ankrd53	0.04	1.03	0.784856299338771	0.00215078116986755	0.963010154456809	0.999569469936703
Cd101	0.05	1.03	0.691163115865056	0.00214275205280945	0.96307921332638	0.999569469936703
Cbx7	-0.02	0.99	5.45534273491254	0.00213808358079315	0.96311942672935	0.999569469936703
Ccdc89	0.07	1.05	-0.855449541996748	0.00212440175276329	0.963237533694151	0.999569469936703
LOC117712876	0.07	1.05	-0.855449541996748	0.00212440175276329	0.963237533694151	0.999569469936703
Tpm4	-0.02	0.99	8.17858127362411	0.00211651001700286	0.96330583165188	0.999569469936703
Nsun4	0.02	1.02	3.51981159217126	0.00211639689876586	0.963306811545095	0.999569469936703
Styx	0.03	1.02	2.88602372524493	0.00209638462782447	0.963480583944933	0.999569469936703
Atp10b	0.02	1.02	6.05210116443494	0.00207960797590268	0.963626902017634	0.999569469936703
Mark4	-0.02	0.99	4.52998301898042	0.00206949738823603	0.963715367544932	0.999569469936703
Ticrr	0.03	1.02	2.40425463170928	0.00206497811536233	0.963754980257883	0.999569469936703
Nup210	-0.02	0.99	4.29274304230427	0.00204884459391952	0.963896750679892	0.999569469936703
LOC117694478	0.03	1.02	1.47786326192477	0.0020426723458109	0.963951136058347	0.999569469936703
Vps37c	0.02	1.01	5.27581948022207	0.00204172310465456	0.963959507384773	0.999569469936703
Fbrs	0.02	1.01	5.15573522945384	0.00203103496138901	0.964053900692357	0.999569469936703
Tap1	0.02	1.02	5.6795406155273	0.00202951864905554	0.964067312281647	0.999569469936703
LOC117722348	-0.05	0.97	0.2142586838611	0.00202941560032421	0.964068223916692	0.999569469936703
Lyst	-0.02	0.99	4.22288209459249	0.00202365777788405	0.964119198202687	0.999569469936703
Ercc6l2	-0.02	0.99	4.88236060131676	0.00201308882142603	0.964212955162584	0.999569469936703
Myo15a	0.03	1.02	2.82755283696642	0.00198940030610073	0.964423995350462	0.999569469936703
Pdk3	0.02	1.02	4.58634986891312	0.00197429162699247	0.964559256181704	0.999569469936703
Gpr35	-0.02	0.98	3.09606179023121	0.00197146833482886	0.964584589214066	0.999569469936703
Abcc3	-0.02	0.99	5.88434107426936	0.00196484477527825	0.964644092981657	0.999569469936703
Tnip1	-0.02	0.99	7.34592000212607	0.0019561325185764	0.964722514115434	0.999569469936703
Bfsp2	-0.04	0.97	0.289646180437261	0.00194673559663627	0.964807294486191	0.999569469936703
LOC117715942	-0.05	0.97	0.978482460404651	0.00194393637256596	0.964832589098268	0.999569469936703
Inka1	-0.04	0.97	0.586493409402904	0.00193784981588641	0.964887652064508	0.999569469936703
Ncaph2	-0.02	0.99	6.03132629225618	0.00193428678077723	0.964919925817059	0.999569469936703
Hepacam2	-0.02	0.99	5.25499749002803	0.00192930742290987	0.964965078468387	0.999569469936703
Snapc4	-0.02	0.99	4.18545285407229	0.00192675203498638	0.964988273309308	0.999569469936703
Kif9	0.03	1.02	1.44594470222124	0.0019229331085433	0.965022965827987	0.999569469936703
Scn7a	-0.02	0.99	4.737782233704	0.00191757918830149	0.965071660955578	0.999569469936703
LOC117710842	0.04	1.03	1.25054465834093	0.00190294056598717	0.965205151355779	0.999569469936703
Fam83h	0.02	1.01	5.68681659330551	0.00190015179582659	0.965230640570974	0.999569469936703
Col6a5	0.03	1.02	2.05267590226391	0.00188480392363166	0.965371255937633	0.999569469936703
Cdan1	0.02	1.02	4.63182804919337	0.00186688343408381	0.965536169175689	0.999569469936703
LOC117693918	-0.04	0.97	-0.603283527751208	0.00186285568563749	0.965573343517399	0.999569469936703
Clul1	-0.04	0.97	-0.603283527751208	0.00185863580661394	0.965612334354855	0.999569469936703
Cep104	0.02	1.01	4.32862639315614	0.00185565223295536	0.965639928744936	0.999569469936703
Diras2	0.06	1.05	-0.397289757083253	0.001847854951464	0.96571214913317	0.999569469936703
Grhl2	0.02	1.01	3.83221881954944	0.00183814178662367	0.965802328778916	0.999569469936703
Pdia6	-0.01	0.99	8.72544594213582	0.00183391299306027	0.965841664612371	0.999569469936703
Pradc1	-0.03	0.98	2.04116566345399	0.00183337962720387	0.96584662915589	0.999569469936703
Galk1	0.02	1.01	4.34777302107631	0.00182941191162145	0.965883583191829	0.999569469936703
Rmnd5b	-0.03	0.98	3.1027643479717	0.00182897098395118	0.965887692328964	0.999569469936703
Cct7	0.02	1.01	7.32635192411534	0.00182088040219286	0.965963179163394	0.999569469936703
Zc3hav1	-0.02	0.99	6.28334280524597	0.00182001177758817	0.96597129359268	0.999569469936703
Znf706	-0.02	0.99	7.19728908967572	0.0018191800940035	0.965979064748177	0.999569469936703
Znf287	0.05	1.03	0.174902621280894	0.00181054014156423	0.966059900978984	0.999569469936703
Lcorl	0.01	1.01	5.89099461469258	0.00181013691240622	0.966063678344301	0.999569469936703
Ctsw	0.04	1.03	0.776525747458798	0.00180598505855567	0.966102596570865	0.999569469936703
Txlna	-0.01	0.99	6.45499137761483	0.00180579131807579	0.966104413729594	0.999569469936703
N6amt1	-0.03	0.98	3.12072825334134	0.00180016993248078	0.966157181231216	0.999569469936703
Capn15	-0.02	0.99	5.12244706300307	0.00179361977332348	0.966218771283957	0.999569469936703
Angptl2	0.02	1.02	3.46847366983973	0.00179009225032534	0.966251986671327	0.999569469936703
Raf1	0.02	1.01	6.35212340648932	0.00178627069705328	0.966288007686778	0.999569469936703
Cct4	0.02	1.01	7.20231175860124	0.00178282151486453	0.966320551980853	0.999569469936703
Capns1	0.02	1.01	6.43983945555597	0.00177850381336198	0.96636133555357	0.999569469936703
LOC117711688	-0.07	0.95	-0.720598784798245	0.00176798934461031	0.966460859653189	0.999569469936703
Fhl2	-0.02	0.99	5.67493354799811	0.00176797746818469	0.966460972236188	0.999569469936703
Dcun1d3	-0.02	0.99	4.43858910383514	0.00176291182837041	0.96650902673698	0.999569469936703
Kiaa1522	-0.02	0.99	7.48032634395041	0.00176218314860943	0.966515944945207	0.999569469936703
LOC117709664	0.08	1.06	-0.332169105467572	0.00173853337604069	0.966741262980202	0.999569469936703
Pcnx2	0.02	1.02	4.83024566874155	0.00173727397648804	0.966753304557441	0.999569469936703
Kcnh1	-0.04	0.97	0.0410666797710061	0.00173649829308087	0.966760723324514	0.999569469936703
LOC117709832	-0.02	0.98	3.46517979636055	0.00172893700884647	0.966833127853686	0.999569469936703
Rab44	-0.05	0.97	0.0661523476705292	0.00172362022161554	0.96688413478235	0.999569469936703
LOC117711791	0.02	1.02	2.67680016305822	0.00172332129442054	0.966887004897273	0.999569469936703
Dhrs9	0.04	1.03	1.01555262915972	0.00172144147480857	0.966905059485437	0.999569469936703
LOC117708288	0.04	1.03	0.212345847425958	0.00171904612555007	0.966928079754258	0.999569469936703
Actl6a	-0.01	0.99	6.08300169754041	0.00170751792135737	0.967039095831583	0.999569469936703
Mrm3	-0.02	0.99	4.58766181475152	0.00170181342251097	0.967094168731261	0.999569469936703
Celsr3	-0.03	0.98	1.98480295686306	0.0016938348012232	0.967171352004231	0.999569469936703
Atp5pb	0.01	1.01	8.83492807494341	0.00168792322721023	0.967228656662431	0.999569469936703
Map1s	-0.02	0.99	3.66095590231132	0.00167621333652929	0.967342465633697	0.999569469936703
Hdac3	-0.02	0.99	5.31289232594071	0.00167105318342586	0.967392743774356	0.999569469936703
Obi1	-0.02	0.99	4.56658284151554	0.00164622859853303	0.967635717185708	0.999569469936703
Bop1	0.02	1.01	5.21146206854758	0.00164548109956275	0.967643061774894	0.999569469936703
Klhl15	0.02	1.02	3.45830647427438	0.00164333583206222	0.967664149494178	0.999569469936703
Gnaz	0.03	1.02	1.26976922913331	0.00163934337584681	0.96770343159188	0.999569469936703
Dnah12	-0.03	0.98	1.25435226197355	0.00163746116994279	0.967721967384833	0.999569469936703
LOC117713826	0.07	1.05	-0.469889428083619	0.0016243410162069	0.967851471005757	0.999569469936703
Runx2	0.02	1.02	2.51133818812762	0.00162235005689926	0.967871168658615	0.999569469936703
Etfrf1	-0.02	0.99	4.82986171980646	0.00162086083888457	0.967885910225047	0.999569469936703
Engase	-0.02	0.99	4.81302000395478	0.0016130720594365	0.967963121044754	0.999569469936703
LOC117722902	0.02	1.01	8.0821236256683	0.00160678202349729	0.968025611071607	0.999569469936703
Itpr3	-0.02	0.99	6.65432222570612	0.00158026532638722	0.96829040496569	0.999569469936703
Tmlhe	-0.02	0.99	5.45519462506065	0.00157747709246492	0.968318376939603	0.999569469936703
LOC117708551	-0.03	0.98	1.29346044606413	0.00157427693685142	0.968350511906819	0.999569469936703
LOC117718390	-0.03	0.98	1.49324717240629	0.00156518447392484	0.96844199453253	0.999569469936703
Syndig1	0.04	1.03	-0.501552952986724	0.00155172808884707	0.968577873975886	0.999569469936703
LOC117708538	0.02	1.01	3.40784675600762	0.00154480556193204	0.96864800592102	0.999569469936703
Tarbp2	0.02	1.01	4.10285447093404	0.00154209372041958	0.968675522410379	0.999569469936703
Nrg2	0.04	1.03	-0.0219727242982766	0.00153602763509642	0.968737161571219	0.999569469936703
Ccn4	-0.05	0.97	-0.0703241771841293	0.00153550487131771	0.968742479218269	0.999569469936703
Myh9	-0.01	0.99	10.0065495601534	0.00153444025524774	0.968753311488011	0.999569469936703
C7H5orf52	0.08	1.06	-0.702753212140752	0.00152880581991344	0.968810703587983	0.999569469936703
Tm4sf5	0.02	1.01	8.20352291975993	0.00152835099096293	0.968815341071519	0.999569469936703
Phf13	-0.02	0.99	3.48979358014311	0.00152510445613124	0.968848463172226	0.999569469936703
LOC117721872	0.02	1.02	2.68181523742132	0.00151454425099296	0.968956446411457	0.999569469936703
Setd1a	0.01	1.01	5.79146041656517	0.00151266065381939	0.968975746687963	0.999569469936703
LOC117713700	-0.04	0.97	-0.629876846512387	0.00149752763896327	0.969131245915967	0.999569469936703
Echdc3	-0.02	0.98	3.28992149265587	0.00147600815418358	0.969353730716225	0.999569469936703
LOC117695173	0.06	1.04	-0.35387060567356	0.00146546520182511	0.969463324565239	0.999569469936703
Wrnip1	0.02	1.01	4.73244755124939	0.00145933863605729	0.969527191558893	0.999569469936703
Trerf1	-0.02	0.99	2.89738609910573	0.00145473537656948	0.969575267077263	0.999569469936703
Lrrtm2	-0.04	0.97	-0.414710471969727	0.00144548477741546	0.969672109380203	0.999569469936703
LOC117708243	0.02	1.01	8.55423278694784	0.00144446674934695	0.969682785803173	0.999569469936703
Slc12a2	0.02	1.01	7.58271202522638	0.00144113206886542	0.969717784194928	0.999569469936703
Phyhip	0.07	1.05	-0.532862815007773	0.00142200841571238	0.969919280068037	0.999569469936703
Slc4a8	0.05	1.03	-0.0648320913353224	0.00140240807267178	0.970127211587243	0.999569469936703
Pitpna	0.01	1.01	8.85625387101905	0.0014013565337363	0.97013840790563	0.999569469936703
Ddx39a	-0.02	0.99	5.64150547826027	0.00140098230006291	0.970142393594047	0.999569469936703
Magi1	0.01	1.01	6.14920338090492	0.0013986691712129	0.970167040872585	0.999569469936703
Rwdd2a	-0.03	0.98	0.0587046233635082	0.00139415721659031	0.970215176288846	0.999569469936703
LOC117715171	-0.02	0.99	4.70752593347148	0.00138402681758443	0.970323536587745	0.999569469936703
Cd160	-0.04	0.97	0.00640548215896021	0.00137683750456219	0.970400678524101	0.999569469936703
Rcc2	0.02	1.01	5.56173296013928	0.0013746812991311	0.970423854084675	0.999569469936703
Krt8	0.02	1.01	12.3222665960616	0.00136651316534753	0.970511813198237	0.999569469936703
Emp2	-0.02	0.99	4.08686154106683	0.00135988648331775	0.970583366675388	0.999569469936703
Ppat	-0.02	0.99	4.8386049232594	0.00135925744166698	0.970590167994372	0.999569469936703
Rc3h1	0.02	1.01	3.54799353064744	0.00135876725374651	0.970595469092767	0.999569469936703
Znf354b	-0.07	0.96	-0.00798502518142709	0.00135278390150795	0.970660252919017	0.999569469936703
Yeats2	0.01	1.01	5.24047515425424	0.00135186873232873	0.970670174412557	0.999569469936703
Rai1	-0.02	0.99	4.09120897744702	0.00135123228613043	0.970677076208895	0.999569469936703
Ptpn1	-0.02	0.99	5.01205407407873	0.00135123004131721	0.970677100555143	0.999569469936703
Znf668	-0.02	0.99	3.32620901157772	0.00135030274497971	0.970687159332096	0.999569469936703
Gin1	-0.02	0.99	4.50113620702856	0.00134912001103582	0.97069999396929	0.999569469936703
Det1	0.02	1.02	2.31164965908929	0.00134844447021987	0.970707327242399	0.999569469936703
LOC117714154	0.02	1.01	4.67211528214313	0.00134566232402555	0.970737547986705	0.999569469936703
Exoc3	-0.01	0.99	6.28766687930457	0.00134513377131262	0.970743292864942	0.999569469936703
Kdm3a	-0.01	0.99	5.47187287811028	0.00133637471796555	0.970838660735528	0.999569469936703
LOC117703284	0.02	1.01	4.4888354818249	0.00132735498612302	0.970937194488626	0.999569469936703
Fndc10	-0.04	0.97	0.342533202670621	0.00132346124425098	0.970979834245438	0.999569469936703
Mki67	-0.01	0.99	7.68106861380732	0.00132150350949378	0.971001296820484	0.999569469936703
Yars2	0.02	1.01	3.64943739859019	0.00131427813446972	0.971080646463004	0.999569469936703
Adamdec1	0.02	1.01	5.90811080163218	0.00131094965754208	0.971117273532689	0.999569469936703
Znf397	0.02	1.01	4.89266148981119	0.00130606750879281	0.971171081778677	0.999569469936703
Cop1	0.01	1.01	6.12589041347144	0.00130479323824972	0.971185142622852	0.999569469936703
Ppdpf	-0.01	0.99	5.12782832449285	0.0012975307474814	0.971265411623146	0.999569469936703
LOC117719060	-0.04	0.97	-0.610919998774498	0.00128362347561417	0.971419752642122	0.999569469936703
Dennd2b	-0.01	0.99	5.99378046213904	0.00127707419617362	0.971492725568465	0.999569469936703
Ddx47	-0.01	0.99	6.10664227787847	0.00127358986358583	0.971531624816102	0.999569469936703
Aph1a	0.01	1.01	6.32454717931699	0.00125876982231521	0.971697674745225	0.999569469936703
Ticam1	-0.02	0.99	4.79253528594433	0.00125632759228012	0.971725132258627	0.999569469936703
Zranb3	0.02	1.01	3.55920623357264	0.00125478792879719	0.971742456128243	0.999569469936703
Pdxp	-0.04	0.97	-0.195678377785756	0.00125226793283151	0.971770833407789	0.999569469936703
Rad9a	0.02	1.01	2.89067589306718	0.00124687858277062	0.971831618140278	0.999569469936703
Dda1	-0.02	0.99	4.56733414339477	0.0012444949646917	0.971858544141565	0.999569469936703
Ipo7	-0.01	0.99	7.77146264848541	0.00122307287286727	0.972101702146765	0.999569469936703
Ulk2	-0.01	0.99	4.73236282343856	0.00122125324993982	0.972122454221855	0.999569469936703
Mis18bp1	0.02	1.01	2.20783636900762	0.00121592976736973	0.972183255467094	0.999569469936703
Krtcap3	-0.02	0.99	4.51648458451396	0.00121441767281372	0.972200549886256	0.999569469936703
Bcl2l12	0.02	1.02	1.73468839518391	0.00121176907004505	0.972230868994572	0.999569469936703
Topbp1	0.01	1.01	5.42666788429595	0.00120909186540263	0.972261549247574	0.999569469936703
Lgi3	0.03	1.02	1.13884085400357	0.00119761153492348	0.972393498854168	0.999569469936703
Tmem273	-0.05	0.97	0.0164880210479744	0.00118775578253505	0.972507282319118	0.999569469936703
Spsb3	-0.01	0.99	4.44738301260468	0.00117252650701233	0.97268403594484	0.999569469936703
Ccr9	0.02	1.01	2.28785872759778	0.00116386343169905	0.972785094146719	0.999569469936703
Prpf18	-0.01	0.99	5.24375291041001	0.00116048794319112	0.972824572457174	0.999569469936703
Abcb1	-0.01	0.99	9.56637045041261	0.00115792759334532	0.972854555595143	0.999569469936703
Naa38	0.02	1.01	3.8811616393865	0.00115786963807563	0.97285523466788	0.999569469936703
Pknox1	-0.02	0.99	4.01271432656508	0.00115681762800612	0.972867564225554	0.999569469936703
Nudt19	-0.02	0.99	3.79498880649881	0.0011559051789094	0.97287826267467	0.999569469936703
Wbp11	0.01	1.01	5.5590854724838	0.00115227703777504	0.972920844445428	0.999569469936703
Csnk2a2	-0.01	0.99	4.71528943029959	0.00114693650858477	0.972983645995222	0.999569469936703
Smim6	0.02	1.01	4.54614835075785	0.00114693319604076	0.972983684994207	0.999569469936703
Pstpip2	-0.01	0.99	5.90478693005464	0.00113993552999014	0.973066195618646	0.999569469936703
Nsl1	-0.02	0.99	3.61174009560414	0.00113497948429586	0.973124786636013	0.999569469936703
Prxl2b	0.01	1.01	7.93802709607426	0.00113045794133981	0.973178352725069	0.999569469936703
Klc2	-0.01	0.99	5.53400931149801	0.00112310103391378	0.973265738711466	0.999569469936703
LOC117713852	-0.01	0.99	4.52069770679362	0.0011129763720501	0.973386470187325	0.999569469936703
Gas7	0.02	1.01	3.36205966013733	0.00111234634722246	0.97339400104812	0.999569469936703
Arl8a	-0.01	0.99	4.98086680151359	0.00111065242836306	0.97341425952209	0.999569469936703
Ccna2	-0.02	0.99	4.25837157859444	0.00110839456299505	0.973441286593096	0.999569469936703
Rgn	-0.01	0.99	9.50125873438033	0.00110671387089933	0.973461422688252	0.999569469936703
Vrk3	-0.01	0.99	5.77749285968576	0.00109748401692222	0.973572277931122	0.999569469936703
Rnf32	-0.02	0.99	2.7348155813272	0.00109372524591711	0.973617556350377	0.999569469936703
Actr1a	0.01	1.01	6.91701747349838	0.00109370420320531	0.973617810051416	0.999569469936703
Copz1	0.01	1.01	6.18450993723372	0.00108893883137107	0.973675326727742	0.999569469936703
Hdc	0.04	1.03	-0.213724828943196	0.00108183355867442	0.97376131981938	0.999569469936703
Slc4a2	-0.01	0.99	6.12100260153237	0.00108153670034872	0.973764918754239	0.999569469936703
Noa1	0.02	1.01	3.44907156251673	0.00106248808057974	0.973996895888993	0.999569469936703
Mul1	-0.01	0.99	4.59372735092652	0.00106043851916837	0.974021979385042	0.999569469936703
Smim3	-0.02	0.99	3.76272704530877	0.00105467657159775	0.974092627100307	0.999569469936703
Plch1	-0.01	0.99	4.13037207770767	0.00105060882113628	0.974142618523695	0.999569469936703
Capn9	-0.02	0.99	5.18905627690801	0.00104917415820438	0.974160273200835	0.999569469936703
LOC117719255	0.02	1.02	2.89509370091341	0.00104376137829387	0.974226990834127	0.999569469936703
Icam1	-0.02	0.99	3.13782101878986	0.00103208838850044	0.97437146345285	0.999569469936703
LOC117702902	-0.02	0.99	3.96836476527405	0.00103108841740163	0.97438387769735	0.999569469936703
C7H4orf19	0.01	1.01	4.760786266312	0.00102957795067571	0.974402640973913	0.999569469936703
Ro60	0.01	1.01	4.15813270642923	0.00102294482564247	0.974485202359404	0.999569469936703
Efna3	-0.03	0.98	0.640393224848539	0.00102039577131707	0.974517001252652	0.999569469936703
Btg2	0.01	1.01	7.10562787574496	0.00101692177958812	0.974560402622745	0.999569469936703
Drc1	0.03	1.02	2.86792240452178	0.00101404177608977	0.974596439455477	0.999569469936703
LOC117713711	0.02	1.01	4.67008057990545	0.00101348830997772	0.974603370717432	0.999569469936703
C17H2orf49	0.01	1.01	5.5266811285575	0.00101342285797767	0.974604190522424	0.999569469936703
LOC117715418	0.02	1.01	3.30824906565108	0.00101029320597323	0.974643421283324	0.999569469936703
Rab5if	0.01	1.01	6.28803729412694	0.00100976636281969	0.974650031337129	0.999569469936703
Trub1	0.02	1.01	1.89743839472949	0.00100427127587199	0.974719078775968	0.999569469936703
Bag1	-0.01	0.99	7.29815708922219	0.000987652450990639	0.974929058100245	0.999569469936703
Anxa9	0.03	1.02	1.44296854274729	0.000983994970395585	0.97497550733728	0.999569469936703
Taf5	-0.02	0.99	3.64663086175471	0.000972073482108815	0.975127510686071	0.999569469936703
Ckap2	-0.02	0.99	3.85632775581776	0.000965227673742852	0.975215219163344	0.999569469936703
Jph4	-0.03	0.98	0.0902863875279066	0.000964819541016126	0.975220457977206	0.999569469936703
Lenep	-0.04	0.97	0.175533262196653	0.000953717107210039	0.975363397300954	0.999569469936703
LOC117717834	-0.02	0.99	5.32265281270148	0.000945425531075017	0.975470691984452	0.999569469936703
Fstl1	0.01	1.01	6.39219511143795	0.000939109963859153	0.975552733044584	0.999569469936703
Trmo	-0.02	0.99	2.5128528759672	0.00093783098861655	0.975569380893863	0.999569469936703
Dnajc7	-0.01	0.99	8.11893450719285	0.00093236573542077	0.975640647998387	0.999569469936703
LOC117718384	-0.02	0.99	1.54303548094714	0.000928683474906489	0.975688782756959	0.999569469936703
LOC117703398	-0.01	0.99	4.38910479358112	0.000926787322588885	0.975713606646187	0.999569469936703
Pepd	-0.01	0.99	8.9425066450617	0.000926232544067318	0.975720874454771	0.999569469936703
Kif15	0.01	1.01	5.60442762637146	0.000910441032026199	0.97592867055456	0.999569469936703
LOC117710285	-0.03	0.98	1.18460604730547	0.000909356067439582	0.975943013276528	0.999569469936703
Rpn2	0.01	1.01	7.740435529804	0.00090761587940591	0.975966035639945	0.999569469936703
Fam168a	-0.01	0.99	4.48428859926668	0.000901767410845355	0.97604357211474	0.999569469936703
LOC117707414	0.02	1.02	-0.854644353611565	0.000901765743224203	0.976043594259174	0.999569469936703
LOC117709389	0.02	1.02	-0.854644353611565	0.000901765743224203	0.976043594259174	0.999569469936703
Kcnq3	0.03	1.02	0.029128589738413	0.000901499689800467	0.976047127459818	0.999569469936703
Rab37	0.02	1.01	2.40517929377349	0.000898062983581305	0.976092814055432	0.999569469936703
Cplx2	-0.02	0.99	3.19931354850355	0.000897966249527649	0.976094101275343	0.999569469936703
Pold1	0.02	1.01	3.16759350482961	0.00089509150238154	0.976132386661962	0.999569469936703
Mrpl45	0.01	1.01	5.80400770809197	0.000882943928251834	0.976294849450756	0.999569469936703
Traf6	0.01	1.01	4.61522693420855	0.000877810971215531	0.97636383411107	0.999569469936703
Fem1a	0.01	1.01	4.37825077994627	0.000864883145281659	0.976538478145641	0.999569469936703
Pcif1	0.01	1.01	4.12060958824033	0.000846485817085352	0.976789278682545	0.999569469936703
Ptrh1	0.01	1.01	4.50255212007771	0.000845347459081047	0.976804886475095	0.999569469936703
Dpyd	0.01	1.01	7.68761467674676	0.00084312519715013	0.976835385788643	0.999569469936703
Septin10	-0.01	0.99	5.25667187997986	0.000842600317507936	0.976842595341699	0.999569469936703
Tmem151a	-0.01	0.99	4.1528895314497	0.00084225846890984	0.976847292056446	0.999569469936703
Arl4c	0.02	1.02	1.00525969381124	0.000842037406378893	0.97685032977924	0.999569469936703
Rab20	-0.01	0.99	3.85742594442803	0.000821749518893355	0.977130834691527	0.999569469936703
Vps4a	-0.01	0.99	6.82030140870192	0.000816630924173944	0.977202151364677	0.999569469936703
Lamtor3	0.01	1.01	5.42356057971695	0.000815516494159674	0.977217708190517	0.999569469936703
Dis3l2	0.01	1.01	4.79317437239756	0.000811171179747827	0.977278468216919	0.999569469936703
Chmp1a	-0.01	0.99	6.58905588846943	0.000795257824593776	0.977502385164436	0.999569469936703
Tbx19	0.06	1.04	-0.43798238512236	0.000792256149177994	0.977544872338466	0.999569469936703
Agtpbp1	0.01	1.01	5.05746024107428	0.000788851657726131	0.977593158774902	0.999569469936703
Nabp1	-0.01	0.99	5.02307798636575	0.000784081162428452	0.977660995233763	0.999569469936703
Stim2	-0.01	0.99	5.35301453541596	0.000775957368732816	0.977776992667413	0.999569469936703
Mlx	0.01	1.01	5.72301762774878	0.000769742678426333	0.977866141364615	0.999569469936703
LOC117719691	-0.03	0.98	0.0292711129051348	0.000765703535829498	0.977924275418954	0.999569469936703
Macrod1	-0.01	0.99	5.00540697256803	0.000759658254470663	0.978011570624041	0.999569469936703
Tnfsf8	-0.03	0.98	-0.0364728915041679	0.000759202215342647	0.978018170006945	0.999569469936703
Trmt13	-0.01	0.99	4.01394414568863	0.000753326816979261	0.97810337148339	0.999569469936703
LOC117713444	0.06	1.04	-0.872763267661302	0.000751444108043842	0.978130743686783	0.999569469936703
Mfsd2b	0.03	1.02	0.854231355733811	0.000748077670465364	0.978179773101181	0.999569469936703
Sult2b1	-0.01	0.99	5.63592529564029	0.000747741687160186	0.978184672477326	0.999569469936703
Prr5l	-0.02	0.99	2.09764579841327	0.000746952231420739	0.978196188816504	0.999569469936703
Rwdd4	0.01	1.01	3.84624504156387	0.000746764852186055	0.978198923141754	0.999569469936703
Slc39a11	0.01	1.01	5.85777626041458	0.000744238413756371	0.978235823684791	0.999569469936703
LOC117715380	0.03	1.02	-0.228214991327429	0.000740463434306893	0.978291077107073	0.999569469936703
Dpp9	0.01	1.01	6.00090598272548	0.000733883413509773	0.978387725247825	0.999569469936703
Hs3st5	0.03	1.02	-0.668152188206883	0.000731887873397952	0.978417121595626	0.999569469936703
Rnh1	0.01	1.01	7.20399114398413	0.000731794806872799	0.978418493538974	0.999569469936703
Fyn	0.01	1.01	3.69174926558211	0.0007298823478743	0.978446705473058	0.999569469936703
C1H11orf42	-0.02	0.99	2.29988213076746	0.000724604539143137	0.978524754339888	0.999569469936703
Med18	0.02	1.01	2.47967794098353	0.000721990554441998	0.978563515585646	0.999569469936703
Paqr6	0.02	1.01	1.30613196493424	0.000720470214495395	0.978586092116705	0.999569469936703
LOC117707833	0.01	1.01	7.37950431640916	0.000714673729622639	0.978672387409444	0.999569469936703
Stx12	-0.01	0.99	7.23069761355095	0.00071320208027581	0.978694352308699	0.999569469936703
Hsd17b8	0.01	1.01	5.29487938323778	0.000712031141282932	0.978711845202419	0.999569469936703
LOC117719257	-0.03	0.98	1.66091331451407	0.000696951801435475	0.978938418000366	0.999569469936703
Mrps34	0.01	1.01	4.2573331901089	0.000690149027299469	0.97904143474068	0.999569469936703
Zbtb40	0.01	1.01	5.09786653556898	0.000689033390355309	0.979058377626646	0.999569469936703
Kcna6	0.04	1.03	-0.00224742033823856	0.000685980599997471	0.979104809848297	0.999569469936703
Klhl17	0.02	1.01	2.7149577018847	0.000684469393508635	0.979127833200016	0.999569469936703
LOC117708580	-0.01	0.99	5.35132859741584	0.000681309178602874	0.979176061675807	0.999569469936703
LOC117710800	-0.12	0.92	-0.674248941030237	0.00067980056195438	0.979199124350591	0.999569469936703
Calu	-0.01	0.99	7.8491055243589	0.000663123221214312	0.97945580241375	0.999569469936703
Galnt18	-0.02	0.99	5.4022484668699	0.000662766950364713	0.979461320743199	0.999569469936703
Srrm2	-0.01	0.99	9.2424603691023	0.000657504708859946	0.979543001867129	0.999569469936703
Trmt1l	0.01	1.01	6.58746121179241	0.000648967241746234	0.979676220365277	0.999569469936703
Trpc7	0.03	1.02	0.226559635240664	0.000646847155956642	0.979709437835343	0.999569469936703
Sidt1	-0.01	0.99	3.97584685861806	0.000645598710187656	0.979729023949875	0.999569469936703
Nkiras2	-0.01	0.99	4.25642544302559	0.00064376207636041	0.979757872270305	0.999569469936703
Amigo2	0.02	1.01	2.66251123227947	0.000640687087304137	0.979806263987333	0.999569469936703
Fam160b1	0.01	1.01	6.64179494117078	0.000637838857713735	0.979851190917061	0.999569469936703
Rint1	-0.01	0.99	5.3842041040174	0.000634532221384987	0.979903474678314	0.999569469936703
Rtraf	0.01	1.01	5.60886974073566	0.000624954682610701	0.98005568655759	0.999569469936703
B3galnt1	-0.01	0.99	3.23841006766535	0.000620837271664954	0.980121481399932	0.999569469936703
LOC117721339	0.01	1.01	3.04421537915437	0.000613722733284305	0.980235685961674	0.999569469936703
Srpk2	-0.01	0.99	5.69684542406788	0.00059934273284723	0.980468558227267	0.999569469936703
Txnl4b	-0.01	0.99	2.27325129065915	0.000597437202874973	0.98049962555487	0.999569469936703
Ect2	-0.01	0.99	5.09946044935482	0.000591029216380434	0.980604465246931	0.999569469936703
Fasn	-0.01	0.99	5.7926546235583	0.000583788340121849	0.98072361838491	0.999569469936703
Syngr2	0.01	1.01	5.824982629025	0.000578275065677647	0.980814839382163	0.999569469936703
LOC117710673	0.03	1.02	1.42450234974587	0.000573344955430599	0.98089678072017	0.999569469936703
Taf12	-0.01	0.99	5.28148799908414	0.000564969451200992	0.981036798845588	0.999569469936703
Utp25	0.01	1.01	4.39566214312923	0.00056240428432841	0.981079889650645	0.999569469936703
LOC117698962	-0.01	0.99	8.52791388398555	0.000555744228109667	0.981192229474585	0.999569469936703
Lamc1	0.01	1.01	5.89239762390964	0.000555699156658429	0.981192992013934	0.999569469936703
Fuca1	-0.01	0.99	7.15091789314352	0.000555104548171315	0.981203054769404	0.999569469936703
Ppp1r13l	-0.02	0.99	2.80150334625204	0.00054363335271379	0.981398251849244	0.999569469936703
Cubn	0.01	1.01	9.28308148783351	0.000541817416106483	0.981429340579354	0.999569469936703
LOC117721379	0.06	1.04	-0.641639929784037	0.000540848624805079	0.981445947554337	0.999569469936703
Golph3l	0.01	1.01	6.66722154294275	0.000536675325033542	0.981517656775101	0.999569469936703
Ak5	-0.03	0.98	-0.101533434149084	0.000531357061955173	0.981609445229217	0.999569469936703
Fmn1	-0.01	0.99	5.89353636222836	0.000530295592200858	0.981627820182744	0.999569469936703
Frs3	-0.02	0.99	1.95291394045377	0.000524090900876129	0.981735598830279	0.999569469936703
Rai2	-0.02	0.99	2.77453051104293	0.000520423022019934	0.981799612126858	0.999569469936703
Mterf3	-0.01	0.99	3.62674165428724	0.00051847045133746	0.981833781240584	0.999569469936703
Trpm6	-0.02	0.99	4.14520354041261	0.000514813412603843	0.981897951425835	0.999569469936703
Znrf3	-0.01	0.99	1.59244420637917	0.000501209435861405	0.982138686089987	0.999569469936703
St8sia6	0.01	1.01	2.95724059832606	0.000499232298956653	0.98217394407562	0.999569469936703
Znf462	0.01	1.01	3.97251034397056	0.000494089980604517	0.982265974736715	0.999569469936703
Ppp2r2c	0.02	1.01	2.29499529109447	0.000493385076145714	0.982278627490823	0.999569469936703
LOC117716878	0.01	1.01	7.84710959705063	0.000489487866206506	0.982348744650474	0.999569469936703
Tesmin	0.02	1.01	0.0839339244949312	0.000488056855236785	0.982374560932091	0.999569469936703
Wnt16	-0.02	0.99	-0.208345358001335	0.000482531675245035	0.98247459554504	0.999569469936703
Il1rl2	-0.03	0.98	0.421009370552857	0.000480498939557705	0.982511542751799	0.999569469936703
Tmem159	0.01	1.01	2.88835845348906	0.000477524083215997	0.982565755271924	0.999569469936703
Top1mt	-0.01	0.99	4.21067193650653	0.000473640559516486	0.982636781836363	0.999569469936703
LOC117710500	-0.01	0.99	2.51042412611283	0.000472422222973279	0.982659124231489	0.999569469936703
Pcdh8	-0.02	0.99	0.326914812831453	0.00046999029048278	0.98270380844281	0.999569469936703
Gtse1	0.01	1.01	2.15055913900311	0.000468103226997751	0.98273856100865	0.999569469936703
Tuba4a	-0.01	0.99	5.5555476196821	0.000461519011153877	0.982860369527605	0.999569469936703
S100a11	0.01	1.01	6.06281924333049	0.000459389702291979	0.982899947700198	0.999569469936703
Prdm11	0.03	1.02	0.312631809764909	0.000439700455643788	0.983270356222763	0.999569469936703
Rbfox3	-0.02	0.99	1.38884731253924	0.000428481007618942	0.983485142290852	0.999569469936703
Med27	0.01	1.01	2.26228792693867	0.000421595711496359	0.983618350163371	0.999569469936703
Srp9	0.01	1.01	6.2404187206609	0.000418283238612038	0.983682823285737	0.999569469936703
Sh3d21	-0.01	0.99	4.20516768523465	0.000404173315539325	0.98396035966207	0.999569469936703
Slc6a9	-0.01	0.99	2.20936771674308	0.000404053582665265	0.983962735320893	0.999569469936703
LOC117708536	-0.01	0.99	1.23868723310668	0.000402964243646498	0.983984365446307	0.999569469936703
Abcb7	-0.01	1	5.89480527042556	0.000402899672973023	0.983985648491724	0.999569469936703
Spata2l	-0.01	0.99	1.8118947044711	0.000399666988967873	0.984050015230226	0.999569469936703
Strip1	-0.01	0.99	5.04175003826135	0.000391822132125519	0.984207307366626	0.999569469936703
LOC117704975	0.01	1.01	2.90546331903054	0.000391215992303628	0.984219525966475	0.999569469936703
Cabin1	-0.01	0.99	5.37447317615538	0.000384492195811603	0.9843557050147	0.999569469936703
Pmvk	-0.01	0.99	3.84972966428254	0.000380434424525067	0.984438465154953	0.999569469936703
Gabpb2	0.01	1	6.31878156271002	0.000379992294941123	0.984447509214457	0.999569469936703
Dcaf15	0.01	1.01	4.57304201833208	0.000378735266266972	0.984473251380616	0.999569469936703
Abl1	-0.01	0.99	5.68490130084007	0.000378618965087174	0.984475635222404	0.999569469936703
Higd1a	0.01	1.01	5.62417990127795	0.000377340176481944	0.984501870927347	0.999569469936703
Tank	-0.01	0.99	4.30845612810598	0.000377054926805842	0.984507729190734	0.999569469936703
Slc18a3	0.01	1.01	-0.492747912022474	0.000376613563418005	0.984516797981438	0.999569469936703
Dipk1b	-0.03	0.98	-0.694647507989321	0.00037551024957061	0.984539491295266	0.999569469936703
Gjb3	-0.01	0.99	6.17575704590939	0.000370643347731736	0.984639995638455	0.999569469936703
LOC117706147	0.02	1.01	0.925266622353648	0.000366830171500965	0.984719202007902	0.999569469936703
Cfap45	-0.02	0.99	0.868371046909908	0.00036392578803035	0.984779807831039	0.999569469936703
Mib2	-0.01	0.99	5.51205700313233	0.00036246797933881	0.984810319143942	0.999569469936703
Gpbp1	0.01	1	7.16560455325385	0.000361037936295938	0.984840309028114	0.999569469936703
Qars1	-0.01	0.99	7.31815781206833	0.000358017081257156	0.984903856280334	0.999569469936703
Eppk1	-0.01	0.99	7.11693773194579	0.000354133870541951	0.984985939481505	0.999569469936703
Tnip2	-0.01	0.99	4.10724973894047	0.000348260460122596	0.985110951696332	0.999569469936703
Ice1	-0.01	1	5.8221618673298	0.000347812216616394	0.98512053546284	0.999569469936703
Aifm3	0.01	1.01	1.78026223283504	0.000339383030889095	0.985301921633365	0.999569469936703
LOC117720115	0.01	1	0.301188674966839	0.000334206631555034	0.985414430099095	0.999569469936703
Swap70	0.01	1	5.84829203890357	0.000333962392863096	0.985419760057522	0.999569469936703
LOC117703911	-0.01	0.99	5.64498540966642	0.000331979646298386	0.985463101387254	0.999569469936703
Tle1	0.01	1.01	3.21964135208861	0.000312797037642087	0.985889294216737	0.999569469936703
Add2	0.01	1.01	1.09070656861657	0.000310249678485697	0.985946863152416	0.999569469936703
LOC117703760	0.02	1.01	-0.488626788160125	0.00030132506091185	0.986150443134771	0.999569469936703
Ebpl	-0.01	0.99	3.49492890902874	0.000301237393674603	0.986152457767704	0.999569469936703
Alg14	-0.01	0.99	2.31265300509543	0.00029497705224113	0.986297089334137	0.999569469936703
Tcf25	-0.01	1	8.04538936598328	0.000294053082046997	0.986318565188449	0.999569469936703
Pdlim2	-0.01	0.99	7.07587668578141	0.000288377212124047	0.986451236627458	0.999569469936703
Ctu2	-0.01	0.99	2.73334717620834	0.000273242999443424	0.986811518153928	0.999569469936703
Carm1	-0.01	1	4.84043268153181	0.000271491313704963	0.986853856151059	0.999569469936703
Pik3r1	-0.01	1	7.62771633907389	0.000270465140800868	0.986878722084262	0.999569469936703
Uba52	-0.01	0.99	7.43061972574693	0.000269345325767389	0.9869059110277	0.999569469936703
Inpp5j	-0.01	0.99	4.32392487960537	0.000256983573822644	0.987209894024365	0.999569469936703
Chpf2	0.01	1.01	4.22161843845749	0.000255702557828918	0.987241809293095	0.999569469936703
Phf2	0.01	1	5.32180995421602	0.000251275326930256	0.987352729794774	0.999569469936703
Ptbp2	-0.01	0.99	3.9713636340338	0.000250574451318819	0.987370378984088	0.999569469936703
Atraid	-0.01	1	4.34107985089689	0.000249662233184456	0.987393387142804	0.999569469936703
LOC117693867	0.01	1.01	2.22212062984048	0.000245592138366391	0.987496559968984	0.999569469936703
Dnm1l	0.01	1	6.05343988471757	0.000241811445004458	0.987593165614611	0.999569469936703
Tas1r3	-0.01	0.99	3.20498705068252	0.000241771714557082	0.987594184816995	0.999569469936703
Cog2	-0.01	1	5.13003315520977	0.000241156085790006	0.987609988216555	0.999569469936703
Mcm9	0.01	1.01	4.01232402044992	0.000237768567643126	0.9876973102449	0.999569469936703
Mrpl2	0.01	1	5.25586973260801	0.000236749216551146	0.987723708264058	0.999569469936703
Mogat2	0.01	1.01	7.78357467799771	0.000236488574133276	0.987730467211753	0.999569469936703
Cnpy3	0.01	1	5.64619148665693	0.000236024013519298	0.987742523385814	0.999569469936703
Pcyox1	0.01	1	8.69405352302445	0.000236006067183325	0.987742989363124	0.999569469936703
Gprasp1	0.01	1	6.250635047878	0.00022800321899652	0.987952580097606	0.999569469936703
Vsx1	-0.01	0.99	-0.604140762426339	0.000223192734421396	0.988080338206924	0.999569469936703
Tom1l1	0.01	1	6.33087281515183	0.000222267613367411	0.988105065180882	0.999569469936703
Dclre1c	0.01	1.01	3.75245582596109	0.000220945144700835	0.988140502159803	0.999569469936703
Cebpd	0.01	1.01	1.8018818735624	0.000218930635389469	0.988194687611445	0.999569469936703
Nudt8	-0.01	0.99	2.82962873518977	0.000214480028793596	0.988315289231811	0.999569469936703
Copa	0.01	1	7.68898621572492	0.00021351734024444	0.988341540127455	0.999569469936703
Chd4	0	1	8.98795940144783	0.000210689435756611	0.988418996535878	0.999569469936703
Gjd2	0.02	1.02	-0.398338147274833	0.000208922906290709	0.988467645906506	0.999569469936703
LOC117695532	-0.02	0.99	-0.642200007826565	0.000208746872568888	0.988472505042684	0.999569469936703
LOC117695457	0.01	1.01	1.74700417740817	0.000201751963515129	0.98866727517902	0.999569469936703
LOC117719698	0.02	1.01	-0.163968369315524	0.000201622711465177	0.988670905661948	0.999569469936703
Cenpv	-0.01	0.99	4.52740457533004	0.000197474440119194	0.98878804841888	0.999569469936703
Bola3	0.01	1.01	2.65074574727541	0.000191022694489895	0.988972711970757	0.999569469936703
Nktr	0	1	7.0663093051622	0.000189991403179879	0.989002517369005	0.999569469936703
C1H10orf143	-0.01	0.99	2.20374150632421	0.000185342543600253	0.989137889774943	0.999569469936703
Fam53b	-0.01	1	4.87508910784315	0.000185016516811576	0.989147446887348	0.999569469936703
Tlcd2	0.02	1.01	0.42489539775778	0.000182784991066942	0.989213088958811	0.999569469936703
Anln	-0.01	1	4.6768297311988	0.000182717346611572	0.989215085013824	0.999569469936703
Golga1	-0.01	1	6.0566583536639	0.000178760653651633	0.989332489241701	0.999569469936703
Galr1	-0.04	0.97	-0.664125544771673	0.000177139242642177	0.989380975284002	0.999569469936703
Rabgap1	0	1	6.05457346239027	0.000175056377812233	0.989443587321201	0.999569469936703
B3gat3	-0.01	1	3.86849827146847	0.000171755073785196	0.989543594490751	0.999569469936703
LOC117715125	-0.01	0.99	1.55864123052751	0.00017175117458379	0.989543713175828	0.999569469936703
Ngef	-0.01	1	6.39392570194062	0.000171395055023282	0.989554558538476	0.999569469936703
Ipo4	0.01	1	4.43981560379101	0.000170823232024553	0.989571996594616	0.999569469936703
LOC117724597	-0.01	1	6.84125733365301	0.000167031582012811	0.989688371249814	0.999569469936703
Axin2	0.01	1	4.33945417800803	0.000165966934837058	0.989721284746266	0.999569469936703
LOC117724218	-0.02	0.98	-0.50854292614388	0.000165417599117923	0.989738308720537	0.999569469936703
Nap1l5	-0.01	0.99	2.03105540807968	0.000165314112774428	0.989741518936744	0.999569469936703
Ell	-0.01	1	5.15551260047528	0.00016234514789204	0.989834050049199	0.999569469936703
Chml	-0.01	0.99	2.5811132669398	0.000161839780982387	0.989849884404622	0.999569469936703
Ap5m1	-0.01	1	3.44283628579202	0.000161495375933685	0.989860689610952	0.999569469936703
Unc5cl	0.01	1	5.71657399261752	0.000159673498980162	0.989918041041766	0.999569469936703
Cul1	0	1	6.83429927984771	0.000154841908958647	0.990071740678787	0.999569469936703
Dnaja3	0	1	7.20795796801068	0.000154140284639226	0.990094258673053	0.999569469936703
Crocc	0	1	6.43666307572313	0.000154079233683158	0.990096220469763	0.999569469936703
Commd9	-0.01	1	3.8960869660635	0.000153589195394765	0.990111981345464	0.999569469936703
Zcchc7	0	1	6.47196780240799	0.000152986843944491	0.990131388990611	0.999569469936703
Actr5	-0.01	1	3.19064602812494	0.000151966955554084	0.990164336924415	0.999569469936703
Smarcal1	-0.01	1	4.78424556361845	0.000149612459724002	0.990240824819172	0.999569469936703
Ccp110	0.01	1	3.73047058565193	0.000148937121598358	0.990262874685539	0.999569469936703
Ankrd17	0	1	7.58283057625588	0.000145055376870928	0.990390595434509	0.999569469936703
Ebp	0	1	5.41458756632405	0.000143488540468972	0.990442632527536	0.999569469936703
Slc2a9	-0.01	1	5.43436971625759	0.000141034818656571	0.990524698773926	0.999569469936703
Clic1	0	1	7.23194520699391	0.000139232995508998	0.990585417468609	0.999569469936703
Tmc3	-0.02	0.99	-0.23264773390098	0.000135568983615109	0.99071011326881	0.999569469936703
LOC117695155	-0.03	0.98	-0.625601104901412	0.000134330366806878	0.99075264694815	0.999569469936703
Nbeal2	0.01	1	5.03037514760844	0.000134157269555235	0.99075860664216	0.999569469936703
Klhl26	-0.01	1	3.57001352937637	0.000132172799792274	0.990827208131838	0.999569469936703
LOC117709090	0	1	7.45923950426089	0.000129882965846928	0.990907009049641	0.999569469936703
Tff3	0.01	1.01	8.50357210466708	0.000123211286451763	0.99114361700727	0.999569469936703
Megf10	-0.01	0.99	0.153665632662314	0.000122406449453383	0.991172588912094	0.999569469936703
Nudt2	0.01	1	3.40080770265096	0.00011986814283732	0.991264590402887	0.999569469936703
Lrch1	0	1	4.5399500411115	0.000117881868039849	0.991337264910693	0.999569469936703
LOC117722267	0.01	1.01	0.778188110540296	0.000115577987983784	0.991422331449387	0.999569469936703
Rasef	0.01	1	4.48484017299809	0.0001149647392511	0.991445117096293	0.999569469936703
Nolc1	0	1	6.88914010309807	0.000114292171674801	0.991470176766322	0.999569469936703
LOC117710114	0.01	1.01	4.08918261017671	0.000114031874675291	0.991479895141925	0.999569469936703
Tbc1d32	0	1	4.86572972286964	0.000112414588081755	0.991540527919388	0.999569469936703
Fam160a2	0	1	6.00453018773312	0.000110965740680591	0.991595217334361	0.999569469936703
Wdr5	0	1	5.20233440929912	0.000110673424770003	0.991606294541967	0.999569469936703
Cdc20	-0.01	1	3.8185981459378	0.000106764892285227	0.991755837059137	0.999569469936703
LOC117711601	-0.01	1	3.97743132332979	0.000105802473663097	0.991793077843508	0.999569469936703
Ccdc86	-0.01	1	3.44784898947856	0.000103161429550802	0.991896152303379	0.999569469936703
Lgi1	0.01	1.01	-0.0639177984278531	0.000100320403486398	0.992008515982917	0.999569469936703
LOC117708346	-0.03	0.98	-0.448256912992103	9.92839226308107e-05	0.992049904623843	0.999569469936703
Fam227a	0.01	1.01	0.0588325381071608	9.79047049876058e-05	0.992105315903792	0.999569469936703
Chkb	0	1	7.04156192031057	9.74735844032626e-05	0.992122716523792	0.999569469936703
Ano5	-0.14	0.91	-0.61266304334476	9.67935981996959e-05	0.992150240109803	0.999569469936703
Psmg1	0	1	4.0737787364554	9.63709081212016e-05	0.99216739795483	0.999569469936703
Poll	-0.01	1	2.71025048945248	9.50253443954274e-05	0.992222269162913	0.999569469936703
Herc2	0	1	7.64952976414855	9.43028001951784e-05	0.992251894420031	0.999569469936703
LOC117694591	0.01	1.01	1.07984564533156	9.07770573803646e-05	0.992398110698004	0.999569469936703
Nckipsd	0.01	1	3.02344803583535	8.97189347565663e-05	0.992442544098488	0.999569469936703
Usp34	0	1	7.35990364260109	8.5462997163166e-05	0.992623965571529	0.999569469936703
Otud1	-0.01	1	2.63860492853383	8.46527818216813e-05	0.992659011372344	0.999569469936703
LOC117718815	0	1	6.14624544113554	8.44911510240465e-05	0.992666022738576	0.999569469936703
LOC117718040	-0.02	0.99	-0.860558482618425	8.33142819045563e-05	0.992717277553927	0.999569469936703
Mpg	-0.01	1	3.35436719024471	8.29244020073006e-05	0.992734337282225	0.999569469936703
Llgl2	0	1	6.33196924261413	8.22051520854572e-05	0.992765914625202	0.999569469936703
Capg	0	1	4.16875489443836	8.0804548524327e-05	0.992827804538531	0.999569469936703
Rnf40	0	1	6.3834094297748	7.96431676473031e-05	0.992879531669221	0.999569469936703
Mpzl1	0	1	3.85162702914348	7.85952717610172e-05	0.992926528914628	0.999569469936703
Tamalin	0	1	1.53572957651393	7.80472293568923e-05	0.992951232960171	0.999569469936703
Armc7	0	1	3.04836034933316	7.60254724065934e-05	0.993043126245766	0.999569469936703
LOC117705443	0	1	7.30585694638422	7.51470903992413e-05	0.993083431106657	0.999569469936703
Aurkaip1	0	1	5.14490332640774	7.44592775903108e-05	0.993115156366463	0.999569469936703
Marchf8	0	1	6.67097866248648	7.25190541497334e-05	0.993205447198915	0.999569469936703
Tmem176b	0	1	6.23355922403531	7.22386941416353e-05	0.993218593534212	0.999569469936703
Rnf25	0	1	4.51352404582638	7.08582442836558e-05	0.99328369938897	0.999569469936703
Mst1r	0	1	5.67032474809615	6.7805023069134e-05	0.993429989136782	0.999569469936703
Ccdc22	0	1	4.56548065514721	6.7422931156802e-05	0.993448526391651	0.999569469936703
Cbx8	0	1	2.63007904909359	6.49242246986148e-05	0.993571069242972	0.999569469936703
Nme2	0	1	6.55091554643964	6.35545922875735e-05	0.993639241165882	0.999569469936703
Mmaa	0	1	5.31767651467263	6.14077055789419e-05	0.993747595714641	0.999569469936703
Akap13	0	1	7.07444255376147	6.01970789116946e-05	0.993809532997082	0.999569469936703
Pbx3	0	1	3.43218782375465	5.8492526418874e-05	0.993897805900708	0.999569469936703
Cdk20	0	1	3.22270211939547	5.80584650435867e-05	0.99392048920497	0.999569469936703
Fst	-0.01	0.99	3.41295300370152	5.75699981126832e-05	0.993946117296656	0.999569469936703
Eva1c	-0.01	1	1.0360553276639	5.63681642007374e-05	0.994009639943019	0.999569469936703
Kcmf1	0	1	5.50376801682258	5.60634004003191e-05	0.994025855523829	0.999569469936703
Znf189	0	1	2.45745827745284	5.44255417807005e-05	0.994113766276994	0.999569469936703
Myoc	0	1	-0.549668904029586	5.36735824860912e-05	0.994154569944306	0.999569469936703
LOC117709141	-0.06	0.96	-0.859837796538222	5.10444086345707e-05	0.994299532747119	0.999569469936703
Entpd2	0	1	2.05932238930399	5.07703070056209e-05	0.994314858462042	0.999569469936703
Ufc1	0	1	5.88065700958524	5.06151580468295e-05	0.994323551572532	0.999569469936703
Znf48	0	1	3.27587793139421	4.92463004504451e-05	0.994400834531325	0.999569469936703
Tial1	0	1	6.49398908897773	4.75771129064828e-05	0.994496541955569	0.999569469936703
Fhl3	-0.01	1	0.537017128564984	4.65520710720702e-05	0.994556149430575	0.999569469936703
Mogs	0	1	4.89559406982568	4.65222457721737e-05	0.99455789358468	0.999569469936703
Usp7	0	1	8.33557349609171	4.62694419040011e-05	0.994572699817355	0.999569469936703
Soat2	0	1	7.06572476999131	4.59244190000874e-05	0.994592972570815	0.999569469936703
Gtpbp8	0	1	2.87046383156739	4.39483488836601e-05	0.994710578670737	0.999569469936703
Rapgef1	0	1	5.44463809280261	4.36798959753126e-05	0.994726758059699	0.999569469936703
LOC117702940	0	1	4.57415577977695	4.21658006333203e-05	0.994818957140606	0.999569469936703
Dcaf17	0	1	2.44771231639948	4.19166878666832e-05	0.994834284227437	0.999569469936703
Itprip	0.01	1	1.41662561505664	4.09056102821381e-05	0.994896965096037	0.999569469936703
Rab40c	0	1	4.34993069779923	4.07288931425498e-05	0.994907999738101	0.999569469936703
LOC117693991	0	1	1.90412083834566	3.99415215346366e-05	0.994957458595902	0.999569469936703
LOC117719153	0	1	7.50105172251449	3.8768970320735e-05	0.995032025150036	0.999569469936703
Znf180	0	1	4.95608938102777	3.87212685354354e-05	0.995035082377867	0.999569469936703
Scg3	0	1	2.46908825864208	3.84313442003403e-05	0.99505370439854	0.999569469936703
Frmd4a	0	1	3.71141514369748	3.54868161460686e-05	0.99524696501334	0.999569469936703
Ftsj1	0	1	3.50211924438847	3.36115883250443e-05	0.995374250117846	0.999569469936703
Mab21l3	0	1	2.96832794260932	3.33425548761923e-05	0.995392799789276	0.999569469936703
Taf9	0	1	4.69746309909926	3.27057791309482e-05	0.995437005514294	0.999569469936703
Taf8	0	1	4.77357407060693	3.26294431447494e-05	0.995442333630378	0.999569469936703
Lrrn4	0	1	-0.134210498787125	3.25120654141031e-05	0.995450538562075	0.999569469936703
Donson	0	1	3.59774902146938	3.15674979600722e-05	0.995517112325546	0.999569469936703
Nr0b2	0	1	2.0085953325032	3.10249488553183e-05	0.995555802477325	0.999569469936703
Eml3	0	1	5.4568786585738	2.9811176831096e-05	0.995643602862432	0.999569469936703
Tigd2	0	1	5.43985046149495	2.93177434897984e-05	0.995679806394372	0.999569469936703
Znf445	0	1	6.05922638136634	2.79561841720066e-05	0.995781316111008	0.999569469936703
Fjx1	0.01	1.01	-0.260608411308568	2.75870641055498e-05	0.995809259137908	0.999569469936703
Mcat	0	1	3.63022590916119	2.73340151539792e-05	0.995828523528004	0.999569469936703
LOC117721448	0	1	4.4833775639552	2.70215256312767e-05	0.995852436552382	0.999569469936703
Ubqln2	0	1	3.7369627771692	2.68489888899381e-05	0.995865699064729	0.999569469936703
Morc3	0	1	6.1871257250648	2.62422655157579e-05	0.995912678265355	0.999569469936703
Ccdc157	0	1	3.74658886404787	2.54186295074454e-05	0.995977331106885	0.999569469936703
LOC117693582	0.01	1	-0.667181624142818	2.26583841467232e-05	0.996202018113404	0.999569469936703
Fam171b	0	1	2.02488773609794	2.19108123400424e-05	0.99626519686089	0.999569469936703
Exo1	0	1	2.80650573709067	2.16827933758879e-05	0.996284681007477	0.999569469936703
Ackr4	0	1	3.43507679251878	2.16490756530519e-05	0.996287570854924	0.999569469936703
Znf622	0	1	6.37968950021133	1.97113368098911e-05	0.996457607545276	0.999569469936703
Tmem80	0	1	3.68710771125202	1.87910604718677e-05	0.996541288432163	0.999569469936703
Hcn3	0.01	1.01	-0.42390425463026	1.6713338590435e-05	0.996738101391474	0.999569469936703
Cc2d1a	0	1	6.26080755904618	1.66244014030426e-05	0.996746791738992	0.999569469936703
Gse1	0	1	5.84566703623019	1.64544066221239e-05	0.996763467419593	0.999569469936703
LOC117715733	-0.01	1	1.77862223471673	1.64480834374814e-05	0.996764089351694	0.999569469936703
Fat4	0	1	3.838917679278	1.52861641016244e-05	0.996880476843284	0.999569469936703
Scaf1	0	1	6.36231846214873	1.46382489822905e-05	0.996947303935233	0.999569469936703
Hdlbp	0	1	9.70624551842182	1.40097648717585e-05	0.997013555345702	0.999569469936703
Iglon5	0	1	0.132694107536418	1.37634104220297e-05	0.997039929221894	0.999569469936703
Ranbp6	0	1	6.00730318982302	1.34565560001576e-05	0.997073112371194	0.999569469936703
Snip1	0	1	4.09257186563309	1.31316083318289e-05	0.997108667277116	0.999569469936703
Dnai3	0	1	0.721192475055441	1.27974803385555e-05	0.997145688477781	0.999569469936703
B3galt4	0	1	2.67788552601909	1.17637341707777e-05	0.997263396922502	0.999569469936703
LOC117715379	-0.18	0.88	-0.707493182290294	1.17585577061874e-05	0.997263999088103	0.999569469936703
Zswim8	0	1	5.3416186966539	1.15932032174193e-05	0.997283304604433	0.999569469936703
Cyth2	0	1	4.99003188671732	1.12415150899103e-05	0.997324828237145	0.999569469936703
Pbk	0	1	3.54021228112302	1.07984225365954e-05	0.997378079987358	0.999569469936703
LOC117721061	-0.01	1	0.78753813754886	1.05888628438855e-05	0.997403645698309	0.999569469936703
Palmd	0	1	2.60872815947759	9.46360696518767e-06	0.9975454735066	0.999569469936703
Tnk2	0	1	2.7873295566394	9.41616844318816e-06	0.997551633157432	0.999569469936703
Srms	0	1	0.794348959676137	9.2217924021476e-06	0.997577035424618	0.999569469936703
Fam163a	0	1	0.396624499372806	9.18526431981093e-06	0.997581838926627	0.999569469936703
Smarcb1	0	1	4.67751769056548	8.84501895770384e-06	0.997627048809261	0.999569469936703
Ubr4	0	1	7.53617662583737	8.84107264287337e-06	0.997627578227551	0.999569469936703
Il18bp	0	1	4.02140372807196	8.74946938012044e-06	0.997639900646149	0.999569469936703
Slc13a2	0	1	6.39755532345158	8.72177740518509e-06	0.997643638439472	0.999569469936703
Tmem8b	0	1	1.8608685040902	8.62636660814431e-06	0.99765656240636	0.999569469936703
Tssc4	0	1	4.11090145626498	8.5929514712646e-06	0.997661105573022	0.999569469936703
Znf511	0	1	1.00895973534145	7.29029154600269e-06	0.99784567122609	0.999569469936703
Dnah17	0	1	2.74402114346334	7.0889625733983e-06	0.997875626427458	0.999569469936703
Mrpl43	0	1	4.37595958116799	6.96631580465734e-06	0.997894083552577	0.999569469936703
Tut1	0	1	4.61427960078362	5.79826288760188e-06	0.998078729153584	0.999569469936703
Mzt1	0	1	7.05895833198121	4.89978278506165e-06	0.998233847824605	0.999569469936703
LOC117717748	0	1	4.12671594792349	4.88073900406505e-06	0.998237283375396	0.999569469936703
Rpe	0	1	8.13326302646757	4.80321860552024e-06	0.998251337928734	0.999569469936703
Fam83b	0	1	5.4520873269498	4.76714378372378e-06	0.998257917003152	0.999569469936703
Trmt1	0	1	5.6790986625319	4.02742083061014e-06	0.998398771630779	0.999569469936703
LOC117720368	-0.01	1	1.39286797878617	3.71005431087923e-06	0.998463155502353	0.999569469936703
Tmcc1	0	1	5.6897961462995	3.59004091721182e-06	0.998488216848716	0.999569469936703
Hif1an	0	1	6.64699944944405	2.97288466555301e-06	0.998624283719814	0.999569469936703
Cldnd1	0	1	5.73746065662265	2.67333760195498e-06	0.998695431849601	0.999569469936703
Thyn1	0	1	4.3976281629638	2.43042566250296e-06	0.998756112634311	0.999569469936703
Ppil6	0.01	1.01	-0.533558110744327	2.31610274425975e-06	0.998785720104966	0.999569469936703
Rnf168	0	1	5.25466371980427	2.03655852004658e-06	0.99886135495377	0.999569469936703
Tbcd	0	1	5.52310157154681	1.91859057807608e-06	0.998894824938776	0.999569469936703
LOC117716549	0	1	0.54280486573265	1.90913643649537e-06	0.99889755125735	0.999569469936703
S1pr1	0	1	3.78308687974142	1.87526665307303e-06	0.998907374225292	0.999569469936703
Tp53bp1	0	1	4.99685451363972	1.31419886439943e-06	0.999085317205041	0.999569469936703
LOC117707566	0	1	8.91644887561377	1.28698604862088e-06	0.999094836802655	0.999569469936703
Dhrs1	0	1	6.8656566025924	1.11183546458449e-06	0.999158681880589	0.999569469936703
Maml1	0	1	4.43867802221916	8.9650806778252e-07	0.999244530218022	0.999569469936703
Xpa	0	1	3.71418615562256	7.88275960950102e-07	0.999291599032354	0.999569469936703
Kif3b	0	1	5.66458208771052	7.72524782810535e-07	0.999298712309578	0.999569469936703
Rras2	0	1	6.99629943410353	5.74520885088248e-07	0.999395226253016	0.999598300330418
Ccdc97	0	1	4.59114215774401	4.07702921645381e-07	0.999490537826823	0.9996259242864
Tbc1d7	0	1	2.77401314927018	2.17492436727085e-07	0.999627897896374	0.99969559584422
LOC117704819	-0.01	0.99	-0.229441833620516	9.78988570210504e-08	0.999750351555106	0.999750351555106
