## Supplementary material for "A Multi-tissue Transcriptomic-Metabolomic Map Linking Maternal High-Fiber Diet to Reduced Offspring Type 2 Diabetes": jejunum_signif_tagwise.tsv

genes	logFC	FC	logCPM	LR	PValue	FDR
LOC117715045	4.88	29.49	3.04498106195622	33.6117241507465	6.72859429250317e-09	9.93611519173943e-05
LOC117723690	7.95	247.63	1.93236489499956	29.4657912833357	5.69124243234515e-08	0.000390975540461861
LOC117720634	7.15	142.25	1.33875209222788	28.8199456286867	7.94289037303164e-08	0.000390975540461861
Spp2	11.9	3818.44	5.60798545406075	27.6917573020289	1.4226761795485e-07	0.000492191414589884
Slc5a2	11.89	3804.22	5.6027887787595	27.3857767949016	1.66652473281602e-07	0.000492191414589884
Egf	8.41	340.92	6.8677727978728	24.0151223844353	9.55820299259291e-07	0.0018963045427028
Slc22a8	11.29	2508.9	5.02646019231175	23.9330452370996	9.97448566414901e-07	0.0018963045427028
Lrp2	8.59	384.07	8.77402100899046	23.8762384640019	1.02732012877513e-06	0.0018963045427028
LOC117702952	-3.84	0.07	6.45730975644954	23.5966083243828	1.18796723793423e-06	0.00194919024473053
Slc17a1	11.01	2066.19	4.75820922949915	23.2190540486054	1.44557929655667e-06	0.00202711390147732
LOC117704160	8.81	448.73	8.86946133308482	23.1352050122458	1.51000561496922e-06	0.00202711390147732
Slc16a4	6.53	92.18	7.22584851266302	22.1981510380764	2.45910498837906e-06	0.00286605893832918
LOC117719824	-5.32	0.02	8.44422478791317	22.051923331142	2.65373643684335e-06	0.00286605893832918
LOC117715169	6.64	99.4	6.65003051977473	22.0065644502661	2.71719544501988e-06	0.00286605893832918
LOC117706200	7.9	239.27	6.68226552326659	21.7165931077734	3.16045730361455e-06	0.00311136486683174
Cdh16	11.22	2378.33	4.95240655709835	21.5487104418593	3.44954559134021e-06	0.00318371498420755
LOC117724578	5.08	33.9	4.84706674309445	21.2526711731387	4.0254899973355e-06	0.00349673004650901
Acsm2b	8.68	410.17	5.70534947397352	21.0925402642982	4.37628459130638e-06	0.00359025525332341
Slc13a3	8.21	296.43	5.61167510410358	20.9436666891805	4.72988944832849e-06	0.00367611986755089
Gldc	7.78	219.74	6.37782750382728	20.8430536763158	4.98496865004692e-06	0.00368065160276214
Atp6v0a4	8.58	382.8	5.43199013067078	20.4673912504221	6.06558821112421e-06	0.00426526386255577
Miox	8.39	334.8	6.76354852502267	20.363434545233	6.40418819617666e-06	0.00429866577695185
Gpx3	5.31	39.7	8.35578996283339	20.1716433478192	7.07946540621483e-06	0.00454532459363367
LOC117716244	7.14	141.18	5.75086849503234	20.0739720365084	7.45037527606817e-06	0.00458415382090411
LOC117724518	11.91	3844.54	5.6170310947035	19.9745951116786	7.84779431455041e-06	0.00460888819871167
Pth1r	5.3	39.45	5.78807457464898	19.9106294722245	8.11478927111149e-06	0.00460888819871167
LOC117714760	4.8	27.87	6.77877526286612	19.5524432317076	9.78754820384236e-06	0.00535306386393111
Acmsd	7.85	231.03	5.13759739146401	19.4350598864322	1.04078794928299e-05	0.0054890413025221
LOC117719188	10.63	1585.33	4.3920063634483	19.3200699031229	1.10538343847735e-05	0.00555523066247265
Cltrn	6.43	86.14	7.3380875753	19.2804219972408	1.12857669041904e-05	0.00555523066247265
LOC117709295	8.31	318.28	7.45141845755418	19.1908368305781	1.18279793611625e-05	0.00563431520084795
LOC117718659	9.16	573.59	5.17414838244546	18.7791539638746	1.46762535477952e-05	0.0067726323793841
Kcnj16	7.84	229.37	6.71713929928398	18.5116616739592	1.68867899853288e-05	0.0075565826579803
LOC117708778	7.29	156.34	5.21053106515437	18.3606287527886	1.82796384035448e-05	0.00779683087770525
Ildr2	7.18	145.16	3.86767094435088	18.3398946200454	1.84796560384427e-05	0.00779683087770525
Agxt2	7.88	235.25	5.41921394280365	18.1074513571233	2.08782801140696e-05	0.00856415451234629
LOC117693741	8.08	269.74	3.73230808968382	17.9101158413654	2.31586894126715e-05	0.00924282071775458
Nox4	6.08	67.86	5.33284144772752	17.8243102146815	2.42268062509802e-05	0.00941466441863747
Aadat	5.58	47.71	5.92650294357823	17.7350128536062	2.53909938583122e-05	0.0096140719565563
Umod	7.74	213.81	7.3427487381827	17.6348419594319	2.67639850292582e-05	0.0098805941731764
LOC117724942	8.15	284.03	3.80013047219937	17.5795670777449	2.75533036104854e-05	0.00992389352234238
LOC117712965	7.64	199.03	4.7082082679088	17.4150035564439	3.00445046599061e-05	0.0102123187988113
Slc22a6	8.31	317.79	6.12174913225263	17.4083736437904	3.01494824704554e-05	0.0102123187988113
Hao2	7.6	193.75	4.2727385757899	17.3523445028758	3.105149716878e-05	0.0102123187988113
Efhd1	5.87	58.46	5.05492717872546	17.3187912517855	3.16046060511752e-05	0.0102123187988113
Kif12	7.85	231.23	3.89093117306796	17.3063666270934	3.18119228513117e-05	0.0102123187988113
Foxc1	7.22	148.77	1.25735026210992	17.1257247906914	3.49852228315182e-05	0.0108998420078043
Hoxd8	4.59	24.11	4.9296777926102	17.1017395942975	3.54298379071313e-05	0.0108998420078043
Paqr9	6.28	77.75	5.22691022817336	16.8397698135781	4.06719748134233e-05	0.0122572051442821
Hoxa10	8.42	343.12	2.29786778697242	16.7431871192324	4.27956562354553e-05	0.0126392691125794
LOC117708416	10.36	1316.71	4.13534834012456	16.6812298770022	4.42163317219347e-05	0.0128027955007414
Slc16a9	3.41	10.66	5.02438998862204	16.6109605271186	4.5885082311165e-05	0.0129005008683067
Ak4	8.68	410.26	2.53690909057193	16.5613172856785	4.71020410701116e-05	0.0129005008683067
Sim1	9.02	517.98	2.85339203285813	16.5583990081549	4.71745816271797e-05	0.0129005008683067
Aass	7.17	143.53	4.97301666016209	16.3862374159977	5.16589611627274e-05	0.0136990085138989
LOC117722733	9.06	533.22	2.89257509091512	16.3231528020769	5.34074214663395e-05	0.0136990085138989
LOC117712226	9.82	904.31	3.61712397961104	16.3168167834102	5.3586287210948e-05	0.0136990085138989
Slc26a4	7.64	198.94	3.31452132973469	16.309088408584	5.38052748565137e-05	0.0136990085138989
LOC117713337	7.18	145.25	5.65218285508679	16.230454150767	5.60852332296415e-05	0.0140374684593579
LOC117718998	8.65	402.68	4.2633427607933	16.0836124047844	6.06062314351094e-05	0.0149162036600377
Slc15a2	5.83	56.89	4.6013223201672	15.8033392445289	7.02783665151669e-05	0.0165673073271751
Pkhd1	5.01	32.25	4.5987398494593	15.8032547826081	7.0281503806315e-05	0.0165673073271751
Acsm3	4.24	18.87	6.16827957473637	15.7925412614247	7.06805960325071e-05	0.0165673073271751
Slc12a1	7.13	140.08	8.01697956472214	15.6337464033949	7.68704314317557e-05	0.0177366509523865
Fmo1	4.87	29.18	5.48135734493197	15.5890201334843	7.87103286782413e-05	0.0177912863312436
Acoxl	8.03	261.39	3.67669907205396	15.5697456182045	7.95168211459387e-05	0.0177912863312436
LOC117715436	8.25	305.43	5.01844335607426	15.5382563533875	8.085233452886e-05	0.0178200958804131
Tacstd2	8.45	349.76	2.32228543908918	15.4871363644992	8.30686493472504e-05	0.018039334483983
Cldn10	9.81	898.97	3.60871067872416	15.3789181924061	8.79642492401052e-05	0.0187503692963092
Alpl	5.67	50.97	5.2770757149756	15.3592995813576	8.88823627508395e-05	0.0187503692963092
Ltb	-3.34	0.1	1.87083232168029	15.2910606322914	9.21515749321788e-05	0.0191662296763871
LOC117707498	5.37	41.21	5.08014242629195	15.2615500234805	9.36026036984547e-05	0.0191976340113206
Tchh	4.9	29.96	3.79559793716849	15.2347078986429	9.49423830337568e-05	0.0192056735651985
Aif1l	4.77	27.23	5.10501197995758	15.2036416393282	9.65171150686251e-05	0.0192603815975458
LOC117714615	6.92	120.85	3.77536074704806	15.174383554834	9.80242198202963e-05	0.0193003153878175
LOC117723950	2.96	7.76	5.34131980377653	15.0757766819088	0.000103280147405532	0.0200676044307565
LOC117693650	7.48	178	2.09012640230955	14.9530463822892	0.000110219960711545	0.0211378981795764
Hrg	5.95	61.7	4.00929333597929	14.8200324377795	0.000118272470765811	0.0223914048179325
Slc34a1	7.59	193.28	7.05043540928171	14.7113931503619	0.000125286980630185	0.0234191499109613
LOC117714825	-6.9	0.01	0.911869141387014	14.6258335234454	0.000131104979015119	0.0242003403139532
Apoe	-1.59	0.33	6.58986207980971	14.5657441582543	0.000135352909707451	0.0246760051561719
Ms4a1	-4.49	0.04	2.13146422202406	14.5312234747052	0.000137855695451727	0.0248257933504349
LOC117708593	4.28	19.36	3.73086490246544	14.4174824875464	0.000146436521807646	0.0260533508136568
Slc16a14	6.81	112.57	3.82333048919426	14.3852351207764	0.000148965777190899	0.0261878289497381
Kcnj15	3.54	11.61	5.99511815805206	14.3062604681855	0.000155347371640335	0.0266770115058005
LOC117710848	8	256.09	3.77998396730216	14.3060895042371	0.000155361480971006	0.0266770115058005
Slc17a3	9.31	633.66	3.1272885448459	14.2546774631439	0.000159663505790687	0.0266992384263429
Slc12a3	9.3	630.08	3.11949547921547	14.2522565620898	0.000159869012423138	0.0266992384263429
Abca13	7.57	190.11	4.25946833397938	14.2399827009418	0.000160915028099446	0.0266992384263429
Dab2	3.72	13.22	5.34599893822334	14.0851066406791	0.000174721784581857	0.0286679621435587
Nox1	-4.68	0.04	0.558055890426549	13.984070021855	0.000184366076824166	0.0299179544666204
Gpc3	3.94	15.36	4.8123416386613	13.9429380070346	0.000188444246953138	0.0302473499430107
Klk1	5.52	45.75	3.8594293389385	13.8783015869611	0.000195037250689287	0.0307082573331397
Slc16a2	4.07	16.83	4.10747020956018	13.8617211227149	0.000196765614199218	0.0307082573331397
Hoxa9	6.3	78.57	3.73067581965674	13.8542037629676	0.000197554306673547	0.0307082573331397
LOC117723988	8.89	473.99	2.72987770379726	13.6067651558108	0.000225371894548341	0.0346673621541182
LOC117722532	4.61	24.38	5.7843728465629	13.5618214452175	0.00023083298396615	0.0351407272457226
Slc4a1	8.84	457.92	2.68287537544414	13.5088258550678	0.000237444058918959	0.0351407272457226
Cryz	3.34	10.11	5.96848035213973	13.49153609601	0.000239641937696628	0.0351407272457226
Aqp2	8.83	454.34	2.67216623140533	13.4862465678972	0.000240318430963935	0.0351407272457226
Casr	7.39	167.87	1.37501255080029	13.4611550621963	0.000243553769272162	0.0351407272457226
Slc38a3	8.8	447.17	2.65050077814334	13.4473931428899	0.000245346856574663	0.0351407272457226
Mal	4.65	25.04	5.25692406917089	13.4230552161683	0.000248550561044816	0.0351407272457226
LOC117718614	8.79	441.53	2.63325712706702	13.4148586276053	0.000249638976511175	0.0351407272457226
LOC117716328	7.91	240.77	1.8251214245778	13.4131508973928	0.000249866347992204	0.0351407272457226
LOC117722287	8.77	437.05	2.6193758237469	13.374667645178	0.000255045820412331	0.0353128605849352
LOC117713740	7.57	190.37	3.28123594190184	13.3685950193874	0.000255872965571075	0.0353128605849352
LOC117721946	7.72	210.3	3.80718534741737	13.3098101263607	0.000264021097821961	0.0354293223453258
LOC117707595	-5.7	0.02	0.0776279329536101	13.3062565670834	0.000264521955150671	0.0354293223453258
Cd79b	-3.23	0.11	1.69533770152395	13.2969078592675	0.000265844189954691	0.0354293223453258
Atp6v1b1	7.44	173.62	1.41363125688789	13.2935993371476	0.000266313725220502	0.0354293223453258
Plau	2.81	7.04	6.28031470177645	13.1665541946428	0.000284990315247041	0.0375754641540451
Igsf11	4.73	26.54	4.42325042512279	13.1074948572179	0.000294116724851757	0.0384075758822425
Clcn4	4.04	16.46	5.13138659524786	13.0771849150259	0.000298914345644204	0.0384075758822425
Cd19	-3.9	0.07	2.03879110306683	13.0614668699721	0.000301433270727006	0.0384075758822425
Klhdc7a	5.94	61.24	3.24627305188239	13.0597787550711	0.000301705072278738	0.0384075758822425
Fcrla	-3.18	0.11	1.35465632754368	13.0225282505671	0.000307766027427207	0.0388442814275006
LOC117715210	8.57	379.1	2.42645038074775	12.9919923839135	0.000312825924139725	0.039148308659079
Lrtm1	6.01	64.61	1.93479530817111	12.9496207642285	0.00031998630789345	0.0397078807450636
Serpinc1	5.44	43.55	5.06343299646382	12.8863201321854	0.000330992588642976	0.0406072512682905
Bdh2	5.38	41.7	3.24431889413786	12.876501721384	0.000332733622500383	0.0406072512682905
Gng3	-4.35	0.05	0.587804029887975	12.8596304457864	0.000335746890844167	0.0406391339106214
LOC117693202	7.57	189.88	4.26516670110802	12.691713083957	0.000367279636027659	0.0440933219278518
Aicda	-6.14	0.01	0.543555131813211	12.6766208655132	0.000370256106118617	0.0440933219278518
Nphs2	7.57	189.72	1.51857045956758	12.635452236015	0.000378499636055008	0.044656794765571
Slc13a1	3.35	10.23	4.68938616350985	12.6229681067872	0.000381035832630998	0.044656794765571
Ros1	5.25	38.1	3.08149971724599	12.5892937141671	0.000387962724766819	0.0451105949341072
Adra1a	6.94	122.56	1.01580143938307	12.561367084133	0.000393803557257248	0.0454320088282639
LOC117722521	5.39	41.87	3.83766415674408	12.5270761224876	0.000401096973997914	0.0459147210467225
Psat1	3.73	13.27	4.97305587972364	12.4964809760083	0.000407719289679209	0.0463137750053298
Wdr72	8.21	296.5	2.09661806801745	12.4495946796654	0.000418082536814321	0.047128433749138
Prkaa2	2.99	7.96	6.30273300400302	12.3817333230675	0.000433554486327241	0.048502265906018
Sugct	2.63	6.2	5.06144250856955	12.3584665818455	0.000438991104580539	0.0485031921523218
Shc3	5.75	53.64	1.89377394761991	12.3536213153902	0.000440131898720873	0.0485031921523218
Rpl37	-1.88	0.27	6.49517640851711	12.3170304631028	0.000448844191321869	0.0489100353463086
Rida	2.88	7.34	8.21185929466059	12.3103730103079	0.000450447945222318	0.0489100353463086
LOC117708624	6.21	74.01	4.62700447977229	12.2635348374169	0.000461895730879243	0.04953076648892
Rhcg	8.1	274.98	1.99651174975827	12.2452727539926	0.000466438347715786	0.04953076648892
LOC117715213	5.32	40.06	3.42732621461535	12.2387128825712	0.000468081071702655	0.04953076648892
LOC117723317	6.54	93.23	4.73662274091421	12.2327422354634	0.000469581317020979	0.04953076648892
Neurog2	8.08	271.39	1.97912867578582	12.2071412795083	0.000476069282835335	0.0498589723377971
