## Supplementary material for "A Multi-tissue Transcriptomic-Metabolomic Map Linking Maternal High-Fiber Diet to Reduced Offspring Type 2 Diabetes": kidney_results_all_tagwise.tsv (part 1 of 2)

genes	logFC	FC	logCPM	LR	PValue	FDR
LOC117711422	5.07	33.54	4.60152432299573	29.2766159452127	6.27483715542147e-08	0.000909976884279222
LOC117712888	-1.88	0.27	6.58007052390493	18.4908201374588	1.70724627259543e-05	0.0759774315945191
LOC117720634	7.24	151.22	1.38409544492153	18.3568614932404	1.83158179678741e-05	0.0759774315945191
Col13a1	-2.25	0.21	3.39155458520799	18.1003399834767	2.09564009362899e-05	0.0759774315945191
LOC117719824	-10.08	0	7.74551474201947	15.3101300681642	9.12259957829887e-05	0.26459187816898
LOC117723924	-7.83	0	2.49438142496156	12.2236486850066	0.000471875583698994	0.873599972839908
LOC117718242	-1.29	0.41	6.04381412334383	11.9703478096945	0.000540538509218463	0.873599972839908
LOC117693827	-7.16	0.01	1.30975283131338	11.8177777479905	0.000586678403792079	0.873599972839908
LOC117707129	-9.05	0	2.64904104641445	11.4531139972652	0.000713742919744135	0.873599972839908
Nefm	-3.59	0.08	4.69799964896848	11.3833989815266	0.00074103395114062	0.873599972839908
Chrd	1.86	3.63	3.41886407768457	11.3485470829792	0.000755070169024341	0.873599972839908
LOC117707558	5.64	49.79	0.421182117088194	11.2478345446785	0.000797159621665241	0.873599972839908
Slc5a10	1.01	2.02	6.17593671786026	11.1563340180096	0.000837452481186477	0.873599972839908
LOC117704847	-2.28	0.21	6.0713927205283	11.143295044257	0.000843359510395719	0.873599972839908
LOC117695360	-7.44	0.01	0.933306640992549	10.9003458557471	0.000961463067061491	0.888987921517236
Tlr7	3.27	9.67	1.14757411245011	10.6314327602908	0.00111181541796187	0.888987921517236
LOC117718729	-5.48	0.02	4.50416728076969	10.6290152274495	0.0011132698300035	0.888987921517236
Lamp3	-5.45	0.02	0.316356878989773	10.4817757156722	0.00120557828242606	0.888987921517236
LOC117694777	5.57	47.37	0.36721287782365	10.4635260861988	0.00121754652521455	0.888987921517236
LOC117717595	6.47	88.81	0.966268118142548	10.3440826750107	0.00129890400615161	0.888987921517236
Myh8	-7.91	0	1.29450705276116	10.2773393090409	0.00134674013750639	0.888987921517236
LOC117694612	-7.54	0.01	1.80486958278648	10.1709219164993	0.00142672917174661	0.888987921517236
LOC117693759	-6.62	0.01	1.00604746962636	9.99413260586834	0.00157039781441962	0.888987921517236
Lmod1	-1.75	0.3	6.33418196644389	9.97977744309185	0.0015826881306689	0.888987921517236
LOC117712771	2.15	4.43	3.85258636658632	9.96617251022384	0.00159442605038005	0.888987921517236
Cngb1	-3.12	0.12	3.72181915763236	9.85210668683383	0.00169637384727868	0.888987921517236
LOC117713889	-7.08	0.01	0.678938048608113	9.82585148124673	0.00172076021721124	0.888987921517236
LOC117719961	-7.3	0.01	0.865752707390165	9.77724754175278	0.00176684610268099	0.888987921517236
Ryr1	-2.04	0.24	3.05569164490957	9.72490390541484	0.00181787824845186	0.888987921517236
LOC117714137	-4.12	0.06	1.23625930559948	9.68511168123278	0.00185767096039463	0.888987921517236
Nrg1	1.25	2.38	4.17306470945247	9.64339883443116	0.0019003327518297	0.888987921517236
Pfdn2	-2.04	0.24	6.75485281790303	9.44000103299741	0.00212303374813336	0.923880622504804
LOC117710596	5.23	37.62	-0.0248725702293431	9.40823020482631	0.00216013625749953	0.923880622504804
Hnrnph3	-1.45	0.37	8.05924409656688	9.31881994588498	0.00226812021008221	0.923880622504804
LOC117695080	-2.87	0.14	3.66639997627916	9.30770589623892	0.00228192032862528	0.923880622504804
LOC117698881	-3.38	0.1	2.43866817728766	9.29846754315507	0.00229345624122003	0.923880622504804
Apoa2	-1.98	0.25	2.50048762673452	9.10552233097245	0.00254838934532146	0.997432120042917
LOC117717590	-4.17	0.06	3.2559504961301	9.02645077525697	0.00266100646202693	0.997432120042917
Jakmip3	-2.18	0.22	4.04793177261813	8.80333724354353	0.00300680044891971	0.997432120042917
LOC117708971	-7.55	0.01	0.923648187819505	8.78814786307221	0.00303193921552071	0.997432120042917
Erich4	-2.3	0.2	9.77171551468294	8.76476067555355	0.00307106371739753	0.997432120042917
Sncg	-1.44	0.37	4.16813666752004	8.73117778850448	0.00312814366385361	0.997432120042917
LOC117722492	-2.07	0.24	9.79978027530183	8.69924976225765	0.00318341046673497	0.997432120042917
Slc26a8	3.89	14.78	0.408726667687159	8.68756878764093	0.00320387703499142	0.997432120042917
Il22ra1	3.45	10.91	0.50675915855649	8.5267618553854	0.00349961797772092	0.997432120042917
LOC117724691	-7.76	0	1.1108838204685	8.49605307364226	0.00355917716465492	0.997432120042917
LOC117718628	-5.08	0.03	-0.0110896524198836	8.41766060559232	0.00371593610744222	0.997432120042917
LOC117694506	-1.33	0.4	5.34163052914162	8.41578087640555	0.00371977995561608	0.997432120042917
Anp32b	-2.09	0.24	9.98727007001066	8.36235057142568	0.00383074724782235	0.997432120042917
LOC117714960	-7.72	0	1.06246650858066	8.35686731495088	0.00384232408171418	0.997432120042917
LOC117715587	-1.82	0.28	4.38586604791607	8.34461813750537	0.00386831457770858	0.997432120042917
Ttr	-1.96	0.26	3.5416420606257	8.28583341608696	0.0039955562133749	0.997432120042917
LOC117711233	4.01	16.14	0.263847764674288	8.26269936075132	0.00404679113565618	0.997432120042917
Ccdc12	-1.79	0.29	5.46700842411723	8.23659709764782	0.00410540307981334	0.997432120042917
Rarres2	0.81	1.75	6.51637572511504	8.12627618613133	0.00436282629611598	0.997432120042917
LOC117714965	-2.86	0.14	1.07425847499861	8.12611636850736	0.00436321089673651	0.997432120042917
Hirip3	-1.75	0.3	6.76322741446704	8.02732691449431	0.00460767910256738	0.997432120042917
Kcnk12	-4.36	0.05	0.67966612912279	7.95656065820868	0.00479133755555679	0.997432120042917
LOC117711526	-1.43	0.37	4.63403671268061	7.95397129192197	0.00479819736710113	0.997432120042917
Grin2d	-2.67	0.16	2.73924929193106	7.95104342517994	0.00480596599555765	0.997432120042917
LOC117717444	-4.01	0.06	0.748028488559553	7.9510199861056	0.00480602823908296	0.997432120042917
LOC117717443	-4.01	0.06	0.748028488559553	7.94947840260958	0.0048101237876821	0.997432120042917
LOC117712841	-7.56	0.01	0.907442196015358	7.8464067342743	0.00509218183131034	0.997432120042917
Tpm2	-1.25	0.42	7.33778877534859	7.78937624979748	0.00525543361690977	0.997432120042917
Htatip2	-1.34	0.4	6.41454625452527	7.77621181238266	0.00529386919123964	0.997432120042917
LOC117713669	3.86	14.51	2.3587305074928	7.76546967007209	0.00532544474811573	0.997432120042917
LOC117707456	2.79	6.92	1.79339258923149	7.76219603276956	0.00533510542860218	0.997432120042917
LOC117707227	-1.74	0.3	4.79336479519111	7.70752033492418	0.00549912391806043	0.997432120042917
Palm3	-1.8	0.29	6.81494653298474	7.66597372828718	0.00562718838812473	0.997432120042917
Tmsb10	-2.48	0.18	5.26935487097871	7.65307052353642	0.00566757744469817	0.997432120042917
Taf15	-1.84	0.28	7.58997831630782	7.60992590585535	0.00580478690854625	0.997432120042917
LOC117717164	-1.85	0.28	6.95217334804497	7.49394003799834	0.00619069585375509	0.997432120042917
Zrsr2	-1.56	0.34	6.06908121278219	7.48867336621506	0.00620882807941109	0.997432120042917
Tchh	-1.11	0.46	8.49593948166575	7.47932954760848	0.00624113070227184	0.997432120042917
C9	-3.64	0.08	0.421371453556904	7.46612261480687	0.00628708135597118	0.997432120042917
Znhit6	-1.74	0.3	6.6161566076886	7.45564585677999	0.006323778482401	0.997432120042917
Ccdc150	-2.04	0.24	3.20247585772753	7.40987944008832	0.00648666700413392	0.997432120042917
LOC117696879	-5.37	0.02	1.5060155721325	7.4086662765949	0.00649104261260737	0.997432120042917
LOC117709063	-0.91	0.53	8.91572243414604	7.40380003561121	0.00650862435992347	0.997432120042917
LOC117705826	-7.41	0.01	0.774917042779934	7.38053996706922	0.00659333715407808	0.997432120042917
LOC117717870	-1.4	0.38	6.7024861928506	7.35296107776899	0.00669523942691259	0.997432120042917
Ptma	-1.76	0.29	10.9273040327383	7.34878641560713	0.00671080410244232	0.997432120042917
Snrnp48	-1.34	0.4	6.17679026630227	7.33583036288502	0.00675934473831023	0.997432120042917
LOC117721709	-4.7	0.04	4.04680487957874	7.33286992657332	0.00677048642965411	0.997432120042917
Ndufaf2	-1.53	0.35	5.83414142645895	7.32623156745334	0.00679553832989244	0.997432120042917
LOC117722885	-2.27	0.21	2.60587254963831	7.3256392834973	0.00679777809166649	0.997432120042917
Clta	-1.94	0.26	9.7234924445461	7.31080410505705	0.0068541249534736	0.997432120042917
LOC117718809	-1.28	0.41	8.72163093954203	7.30989719533556	0.00685758500486641	0.997432120042917
LOC117708777	-2.62	0.16	3.84672041608203	7.3001629105777	0.00689483588667969	0.997432120042917
LOC117715939	4.46	22.05	-0.274232819088087	7.27565319531208	0.00698954709564988	0.997432120042917
Hmgn5	-1.68	0.31	9.42965356384454	7.2555260807904	0.00706831618931302	0.997432120042917
Lmod3	-2.81	0.14	2.6571301639766	7.25475322146171	0.00707135885387753	0.997432120042917
Cenpb	-1.79	0.29	8.6143549056402	7.24529445378955	0.0071087056003334	0.997432120042917
LOC117710806	-5.73	0.02	0.275301156604171	7.23896700017519	0.00713380118923616	0.997432120042917
LOC117703469	-1.73	0.3	6.21965816910576	7.19968207179073	0.00729164976298494	0.997432120042917
C7	0.84	1.78	8.78267890439002	7.19950672365362	0.00729236226344274	0.997432120042917
LOC117693530	-1.67	0.31	8.06664620672643	7.19285035505263	0.00731946208409959	0.997432120042917
LOC117718856	4.2	18.41	0.178903415082887	7.17952100807138	0.0073740391774396	0.997432120042917
Ino80d	1.95	3.86	2.00654860493926	7.17210871774348	0.00740456861532374	0.997432120042917
Mthfd2l	1.88	3.69	1.99278433937833	7.14860853156055	0.0075022170317032	0.997432120042917
Myt1	-3.02	0.12	3.7257770003546	7.10839892265962	0.00767236062715794	0.997432120042917
LOC117719276	-4.43	0.05	-0.136236143414355	7.08554914286863	0.0077708003346905	0.997432120042917
Ctbs	-1.21	0.43	5.2431326817686	7.06915918220207	0.00784220493861536	0.997432120042917
Acbd7	-4.75	0.04	-0.0824835581285804	7.03239379461675	0.00800482806206149	0.997432120042917
Brms1l	-1.22	0.43	5.87547360940495	7.02107207918207	0.00805559847396591	0.997432120042917
Fgfbp3	-1.68	0.31	4.65255905078667	7.01645032176539	0.00807641855808197	0.997432120042917
Fancd2os	-2.09	0.24	2.0495070000854	7.00018789888347	0.00815011607138149	0.997432120042917
Las1l	-1.61	0.33	7.65164111790897	6.97405004339588	0.00827001119166213	0.997432120042917
Trappc6b	-1.23	0.43	6.64509451557302	6.96819614234166	0.00829710962171362	0.997432120042917
Steap1	1.78	3.43	2.5471212315835	6.96461706667527	0.00831372233772319	0.997432120042917
C2H9orf78	-1.27	0.41	7.88496051074792	6.89000435877512	0.00866790569934809	0.997432120042917
Cfdp1	-1.67	0.32	9.27383567756104	6.88447302232108	0.00869476983566423	0.997432120042917
Mrgbp	-1.66	0.32	5.79872246341862	6.87229571374047	0.00875421230981568	0.997432120042917
LOC117712378	-2.87	0.14	1.69243699356291	6.85830477503307	0.00882302164244276	0.997432120042917
LOC117705943	-3.85	0.07	1.21225274831681	6.84591212901428	0.00888443268826188	0.997432120042917
LOC117708793	-2.03	0.24	3.9151980684265	6.84372062459025	0.00889533801180628	0.997432120042917
Tceal7	-5.95	0.02	0.308600789852752	6.84368223540148	0.00889552916545403	0.997432120042917
R3hcc1	-1.69	0.31	6.07468189520546	6.80692560623481	0.009080497389524	0.997432120042917
Ska1	4.19	18.26	-0.353990984355819	6.80586335674711	0.00908590105260062	0.997432120042917
Zeb1	-1.58	0.33	5.54091097436596	6.79833116982573	0.00912431185958154	0.997432120042917
Nsg1	-0.89	0.54	5.39793319779164	6.7773310569773	0.00923228359821045	0.997432120042917
Il15ra	-1.51	0.35	3.63683943170053	6.77555598774698	0.00924146985233052	0.997432120042917
Ggct	-1.57	0.34	7.21264837334221	6.75545191397826	0.0093461672847395	0.997432120042917
LOC117715384	4.32	19.95	-0.337992808656111	6.74517003151223	0.00940018174725115	0.997432120042917
Drap1	-1.62	0.33	5.11820996166043	6.73421223020171	0.00945809912579631	0.997432120042917
B3gntl1	-1.66	0.32	4.82493446184427	6.71556528836213	0.00955749909161333	0.997432120042917
Cd300lb	3.82	14.13	0.129500854598802	6.65995716938579	0.00986032853806392	0.997432120042917
Dpm1	-0.95	0.52	7.18579574544456	6.65549872886708	0.00988503001312961	0.997432120042917
C10H1orf115	-1.61	0.33	9.88465685879296	6.64406455565796	0.00994867001931476	0.997432120042917
LOC117695047	-4.83	0.04	1.50999612014758	6.63701704351138	0.00998810388644678	0.997432120042917
Polr2d	-1.75	0.3	6.27252362083406	6.63636650082801	0.00999175202004066	0.997432120042917
Dzank1	-1.28	0.41	4.7494576940247	6.6355122625713	0.00999654451819866	0.997432120042917
Tex48	-6.2	0.01	0.634249527299056	6.62835196399655	0.0100368084071073	0.997432120042917
Gabra1	-2	0.25	2.50991521530045	6.60317274802627	0.0101797213985135	0.997432120042917
Anp32e	-1.52	0.35	8.19160192052502	6.5771920962693	0.0103293710294786	0.997432120042917
Sntg2	-4.66	0.04	0.0426556155442487	6.56612053717136	0.010393827296712	0.997432120042917
Hmgb2	-1.24	0.42	7.09912197571852	6.49931251955454	0.0107916212402625	0.997432120042917
LOC117713955	-5.44	0.02	2.84246319750248	6.4927299044956	0.0108316518305815	0.997432120042917
LOC117723879	-3.74	0.07	3.75807898675903	6.48212319595448	0.0108964747221686	0.997432120042917
Cdv3	-1.51	0.35	6.44207503494343	6.44845406792582	0.011104892840355	0.997432120042917
LOC117694705	-1.38	0.39	8.78155041408138	6.429374130493	0.0112248125429184	0.997432120042917
Pappa	1.51	2.85	3.09201227310791	6.41205107695862	0.0113348409309108	0.997432120042917
LOC117694347	-4.17	0.06	1.81873811421281	6.40099366799649	0.0114056508949185	0.997432120042917
Mtcl1	-0.92	0.53	5.12100059659835	6.28635804955347	0.0121670810371687	0.997432120042917
LOC117695211	-4.47	0.05	1.89567996563537	6.27171219275122	0.0122680538824265	0.997432120042917
Alkal2	4.4	21.15	-0.371315219800538	6.26880234030998	0.0122882175412384	0.997432120042917
St8sia6	-2.45	0.18	1.2290313905218	6.24868783622825	0.0124285341536827	0.997432120042917
LOC117716308	-1.29	0.41	8.06189664515667	6.24069188879775	0.0124847692947216	0.997432120042917
Cd200r1	4.24	18.89	-0.388990916174975	6.21785619648496	0.0126468156089452	0.997432120042917
Sohlh1	4.24	18.89	-0.388990916174975	6.21718469818342	0.0126516132634019	0.997432120042917
Capn12	4.05	16.6	-0.413197543102055	6.21239081504784	0.0126859185055185	0.997432120042917
LOC117703280	4.14	17.68	-0.415216131442329	6.20651462653439	0.0127280992087451	0.997432120042917
LOC117723035	-1.29	0.41	3.31140291776184	6.19860629535843	0.0127850947544067	0.997432120042917
LOC117715357	-2.33	0.2	1.14095650396577	6.19289387610047	0.0128264274152746	0.997432120042917
LOC117704265	-3.84	0.07	1.16039515853245	6.17534523091526	0.0129542631214008	0.997432120042917
Dleu7	2.81	7.02	0.528958335530357	6.16564208386537	0.0130255086557933	0.997432120042917
Ogn	-1.51	0.35	9.41440614830117	6.15060920159874	0.0131366842583107	0.997432120042917
LOC117708297	-1.31	0.4	7.8425247648088	6.13549111241341	0.0132494741029328	0.997432120042917
Pabpc5	-5.09	0.03	0.0285310293629101	6.10051821542519	0.0135142245640763	0.997432120042917
Rundc3a	1.83	3.56	2.24541825742033	6.07380895227885	0.013720078065153	0.997432120042917
Prpf38b	-1.34	0.4	9.23194692155248	6.06519802451597	0.0137871294830295	0.997432120042917
LOC117719275	-5.63	0.02	0.0824928548737197	6.05805947038316	0.0138429713620354	0.997432120042917
LOC117694508	-4.05	0.06	2.22819069244814	6.03739947676226	0.0140059006012309	0.997432120042917
Atp5me	-1.23	0.43	6.07093650109843	6.02915309504238	0.0140714831104099	0.997432120042917
LOC117709835	-5.06	0.03	2.08840953052304	6.01224066931824	0.0142069760612061	0.997432120042917
LOC117695385	-1.54	0.34	8.09334814169758	6.0091226599104	0.0142321020259352	0.997432120042917
LOC117715146	0.88	1.85	5.85934851918137	5.99474920931033	0.0143485207738521	0.997432120042917
Lep	-1.48	0.36	3.34368108239973	5.97824906007056	0.0144833740346426	0.997432120042917
Gja3	-3	0.13	1.20485083957251	5.95866387643587	0.0146451355871897	0.997432120042917
Tnnc2	-1.31	0.4	4.62035570183878	5.94282502534441	0.0147773144359159	0.997432120042917
LOC117693518	-1.21	0.43	3.72586671794757	5.9215985873915	0.0149563825809064	0.997432120042917
Ncl	-1.57	0.34	11.9476740207224	5.91660506494259	0.0149988320924195	0.997432120042917
Ddrgk1	-1.26	0.42	9.37276695522081	5.91523015444812	0.0150105418595848	0.997432120042917
LOC117717895	-5.33	0.02	2.41617587602637	5.90049324461654	0.0151366452791612	0.997432120042917
Clic6	1.86	3.63	3.50036254868906	5.89348715018619	0.0151969784311407	0.997432120042917
C9H2orf81	-1.72	0.3	3.28712856195831	5.89066020693247	0.0152213928044532	0.997432120042917
Upf3a	-1.08	0.47	6.83451058773607	5.88720895907075	0.015251253645204	0.997432120042917
Xpa	-1.35	0.39	5.13219124493761	5.88471369596263	0.015272880705294	0.997432120042917
LOC117710629	3.02	8.12	0.156605133958118	5.86632022210081	0.0154332793413453	0.997432120042917
Slc15a5	-1.88	0.27	2.29306823056959	5.85708814481334	0.0155144399338142	0.997432120042917
Thrsp	-1.4	0.38	2.68153384403292	5.84963217903075	0.0155803073607474	0.997432120042917
Bbs7	-0.95	0.52	5.92195972098714	5.84333601153591	0.0156361532638301	0.997432120042917
Pnn	-1.23	0.43	9.71022908970188	5.83811814508983	0.0156825910998967	0.997432120042917
LOC117702604	4.13	17.55	-0.329409950158698	5.83539890138347	0.0157068480599617	0.997432120042917
LOC117704444	-6.8	0.01	0.293108308784769	5.83520886114101	0.015708544754904	0.997432120042917
Atp6v1g3	-1.16	0.45	8.12072855458415	5.83263434433817	0.01573154887176	0.997432120042917
Aldh1a3	-0.98	0.51	4.7132032946697	5.82456221341821	0.015803901212847	0.997432120042917
LOC117723150	-1.45	0.37	4.64364035326163	5.81722775651241	0.0158699389536853	0.997432120042917
Ifitm10	-1.91	0.27	3.85562822386702	5.79240503745652	0.0160955546470978	0.997432120042917
LOC117722334	-3.5	0.09	0.879445816603089	5.78982752186633	0.0161191705929835	0.997432120042917
Znf326	-1.09	0.47	6.37491044272337	5.78897546809789	0.0161269852095958	0.997432120042917
Dct	-5.51	0.02	0.0892464613539117	5.78515539478836	0.0161620690696447	0.997432120042917
LOC117719607	3.98	15.79	-0.425841125732558	5.78137418952621	0.0161968734479294	0.997432120042917
Cnih2	-1.96	0.26	3.42491604848638	5.76651012355932	0.016334441409603	0.997432120042917
B3gnt9	3.32	10.02	-0.0564834019785568	5.764048258443	0.016357342160275	0.997432120042917
Hnrnpa1	-1.14	0.45	9.01984429557593	5.74732702470711	0.0165137649052481	0.997432120042917
LOC117693637	-2.4	0.19	3.48909982947599	5.74455781474674	0.0165398186301311	0.997432120042917
Ccn1	0.96	1.94	5.05602302599605	5.74002000179408	0.0165826036834545	0.997432120042917
Nrap	-1.84	0.28	2.36409076283315	5.72508838359057	0.0167241947926614	0.997432120042917
LOC117701123	-1.15	0.45	5.10041818608877	5.71844797905946	0.0167875633160703	0.997432120042917
LOC117715397	3.23	9.4	-0.099751527684185	5.70654614085658	0.0169017614642909	0.997432120042917
Tsacc	-4.38	0.05	-0.353049796519192	5.69736271185038	0.0169904239589531	0.997432120042917
LOC117705538	-1.46	0.36	9.56835748919946	5.68848949533328	0.0170765472643187	0.997432120042917
Ahsg	-1.56	0.34	2.05941236796944	5.68394265628706	0.0171208532058512	0.997432120042917
LOC117710153	-2.84	0.14	4.10472141363106	5.67912316295359	0.0171679454777129	0.997432120042917
Eif5b	-1.33	0.4	9.25429809631987	5.66679931068368	0.0172889731705013	0.997432120042917
Spcs2	-1.2	0.43	7.65315253972943	5.6600765720436	0.0173553652991117	0.997432120042917
LOC117710598	-4.37	0.05	-0.284831916884573	5.64955292250731	0.017459823022459	0.997432120042917
Rs1	3.88	14.76	-0.355174340327801	5.64125866173762	0.0175426089135671	0.997432120042917
Haao	-0.97	0.51	5.90103358457497	5.63885487217082	0.0175666770268103	0.997432120042917
Mob3c	-1.52	0.35	5.87283598331781	5.62404271295784	0.0177157387847618	0.997432120042917
Vamp8	-1.23	0.42	8.5362988387509	5.61461642817771	0.0178112791816407	0.997432120042917
Arglu1	-1.21	0.43	8.78101745069343	5.61284780204066	0.0178292643224647	0.997432120042917
Plod2	-0.84	0.56	6.26608726217739	5.61087700621071	0.0178493274106143	0.997432120042917
Nr5a2	4.04	16.43	-0.37113648475856	5.60074458864153	0.0179528459781667	0.997432120042917
LOC117714723	-5.26	0.03	0.0456358682370951	5.59905818309994	0.017970135332702	0.997432120042917
Nedd8	-1.32	0.4	7.05112796241819	5.59812078483242	0.0179797531527364	0.997432120042917
Ndufv3	-0.97	0.51	6.14226241533996	5.58918098476622	0.0180717440515624	0.997432120042917
Slc44a5	-4.21	0.05	-0.371281420641783	5.58554802527961	0.0181092660895436	0.997432120042917
Spata18	4.03	16.29	-0.464780676169891	5.54519906519943	0.0185314488227647	0.997432120042917
Hapln4	3.98	15.76	-0.471625472025261	5.53782171236564	0.0186097328595309	0.997432120042917
LOC117713668	4.79	27.72	-0.326491536100244	5.53600315251325	0.0186290827540144	0.997432120042917
LOC117715380	3.98	15.76	-0.471625472025261	5.53483517424906	0.0186415212703327	0.997432120042917
Slc28a2	0.97	1.95	4.71112654893194	5.53198209288173	0.0186719415699748	0.997432120042917
Rab38	-1.56	0.34	2.76309439632344	5.53070015177802	0.0186856266538879	0.997432120042917
Ddx46	-1.27	0.42	8.49701039460656	5.51795370111663	0.0188222636709332	0.997432120042917
Sdccag8	-1.06	0.48	5.12264709380781	5.50862793895688	0.0189228858307517	0.997432120042917
LOC117716410	-5.14	0.03	-0.412855433901224	5.50328125931705	0.0189808253990402	0.997432120042917
Fus	-1.21	0.43	7.60762821271943	5.4999998264987	0.0190164755590822	0.997432120042917
Nans	-0.87	0.55	4.71770225364821	5.49021199311469	0.0191232241490578	0.997432120042917
Znf334	1.9	3.72	1.26338648627189	5.48078155326528	0.0192266607243085	0.997432120042917
C4a	0.98	1.98	7.60971267560006	5.47250661588094	0.0193178995788468	0.997432120042917
Srek1	-1.24	0.42	8.44625592640722	5.4623672830966	0.019430305550649	0.997432120042917
Cep44	-0.98	0.51	5.11781378599749	5.46199827889084	0.0194344091064925	0.997432120042917
Foxh1	2.34	5.06	0.797563448372289	5.45592323727293	0.0195020962699988	0.997432120042917
Hnrnpa2b1	-1.29	0.41	11.5504037388009	5.44253475152752	0.0196521304282279	0.997432120042917
Larp7	-1.11	0.46	8.39732448320986	5.44238897651494	0.0196537705642931	0.997432120042917
LOC117709312	-2.76	0.15	1.32476755161341	5.44221322841599	0.019655748120109	0.997432120042917
Grem2	1.02	2.03	4.6804037991581	5.43750262818848	0.0197088295414121	0.997432120042917
Pkib	-1.24	0.42	5.9643357650031	5.4355220462909	0.019731191974485	0.997432120042917
LOC117694671	4.34	20.26	-0.363717172268866	5.43124767849248	0.0197795426237789	0.997432120042917
Klhl3	-1.44	0.37	4.54245650308606	5.4151913073031	0.0199622657175377	0.997432120042917
LOC117723038	-3.06	0.12	0.904134124813095	5.40887567857518	0.0200346157190017	0.997432120042917
LOC117724810	1.13	2.19	4.18736181893027	5.38575603244162	0.0203017893839463	0.997432120042917
Evpl	-0.81	0.57	6.94714948264355	5.37911767165531	0.0203791821605979	0.997432120042917
LOC117720046	3.95	15.47	-0.399700852710965	5.36846508277291	0.0205040129215798	0.997432120042917
LOC117715171	-0.81	0.57	5.67536666686245	5.34683341078396	0.0207599406795891	0.997432120042917
LOC117717082	3.94	15.39	-0.407785271696468	5.34135841771104	0.0208252388533501	0.997432120042917
Rbmx2	-1.22	0.43	4.19121613903639	5.33784333175424	0.0208672739550632	0.997432120042917
LOC117718782	-2.26	0.21	1.76752382275649	5.32374850155622	0.0210367106967709	0.997432120042917
C5H1orf232	-3.3	0.1	0.164932528041822	5.32163300296091	0.0210622641506298	0.997432120042917
Pnpla3	-1.62	0.33	1.55940902442306	5.31874982336356	0.0210971422894541	0.997432120042917
LOC117693373	-4.38	0.05	-0.183151670582378	5.31378498782355	0.0211573426219733	0.997432120042917
Cerkl	3.86	14.53	-0.482473717718271	5.30984158352256	0.0212052844374548	0.997432120042917
Slitrk2	3.86	14.53	-0.482473717718271	5.3091699435552	0.02121346108024	0.997432120042917
Adam28	3.77	13.69	-0.496078121476027	5.30454603975867	0.0212698418102606	0.997432120042917
LOC117719450	3.77	13.69	-0.496078121476027	5.29700222972412	0.0213621591037456	0.997432120042917
Maneal	3.77	13.69	-0.496078121476027	5.29618108361391	0.0213722328730164	0.997432120042917
LOC117695254	-5.05	0.03	-0.437078092302193	5.29273084461874	0.0214146139657275	0.997432120042917
Slc35f3	-1.36	0.39	6.23039850541722	5.28362080280709	0.0215269360776978	0.997432120042917
Ergic2	-1.3	0.41	7.34978882219862	5.28091537465423	0.0215604099503143	0.997432120042917
LOC117721651	-2.04	0.24	2.20123687245812	5.27689468792606	0.0216102569271084	0.997432120042917
Emx2	-0.99	0.5	6.85385942248896	5.26096499318128	0.0218089233361071	0.997432120042917
Snrpd3	-0.78	0.58	6.28574480606767	5.25475702950024	0.0218868569705648	0.997432120042917
LOC117720938	-5.2	0.03	-0.0887162362974094	5.24677424077427	0.0219874955604402	0.997432120042917
LOC117713812	-1.12	0.46	8.06450163506934	5.24539846416263	0.0220048882644428	0.997432120042917
Ndufs6	-1.11	0.46	6.04523410712233	5.22894961114227	0.0222139435321801	0.997432120042917
LOC117694472	4.21	18.52	-0.324145854306217	5.22683317333777	0.0222409912194467	0.997432120042917
LOC117719573	-5.02	0.03	-0.445938775733798	5.21550206987006	0.0223863821032919	0.997432120042917
LOC117710152	-1.71	0.31	5.37580497858196	5.21094738496227	0.0224451010091704	0.997432120042917
Tnni2	-1.3	0.41	4.19037523424701	5.2030954379331	0.0225467031429946	0.997432120042917
LOC117718462	-1.66	0.32	4.39472253129049	5.20255770689459	0.0225536786545553	0.997432120042917
LOC117715623	-4.16	0.06	1.24992851266586	5.191128731215	0.0227024667840979	0.997432120042917
Fbxo11	-0.9	0.54	7.06647670000587	5.18878850542132	0.0227330582805877	0.997432120042917
LOC117694712	-5.01	0.03	-0.449268826174043	5.1864411048126	0.0227637864871387	0.997432120042917
Rbbp8nl	-2.75	0.15	0.686370695257571	5.18473973474456	0.022786084857034	0.997432120042917
Cep63	-0.91	0.53	6.02955648213929	5.16607003190041	0.0230322648626977	0.997432120042917
Ofd1	-0.73	0.6	5.88098681525487	5.15997881019145	0.023113179320299	0.997432120042917
Rpl26	-1.27	0.41	9.05500933498787	5.15991730175905	0.0231139978860619	0.997432120042917
LOC117712560	-1	0.5	6.76184939522691	5.15225148971126	0.0232162516074119	0.997432120042917
Gpr88	2.01	4.04	2.47206340717215	5.14996937124414	0.0232467831282882	0.997432120042917
LOC117714894	-4.99	0.03	-0.453715114973978	5.14760459258656	0.0232784644470689	0.997432120042917
LOC117722344	-4.99	0.03	-0.453715114973978	5.14760459258656	0.0232784644470689	0.997432120042917
LOC117704850	-4.81	0.04	6.77234521659712	5.13834347535636	0.0234029687160823	0.997432120042917
Zmat2	-1.08	0.47	8.35985655629141	5.13370941395796	0.0234655269382331	0.997432120042917
LOC117711683	4.58	23.86	-0.0901454953366845	5.12518749713021	0.0235810229363588	0.997432120042917
LOC117717385	-6.42	0.01	0.0538657296952952	5.12264970436575	0.0236155309822195	0.997432120042917
Zc3h13	-1.11	0.46	8.38996770497527	5.10145834787082	0.0239057365484611	0.997432120042917
Cald1	-1.03	0.49	8.38466573272183	5.09942944631619	0.0239337147478898	0.997432120042917
LOC117718135	-6.41	0.01	0.0463757544586904	5.09908929745918	0.0239384086651249	0.997432120042917
Pin4	-1.16	0.45	6.13861895140959	5.09428217946649	0.024004847167103	0.997432120042917
Afp	-4.03	0.06	-0.284164196262479	5.09116098305263	0.0240480871809403	0.997432120042917
Rcan1	0.8	1.74	6.83542771441646	5.0882144926183	0.0240889810254969	0.997432120042917
LOC117695266	-1.49	0.36	9.97155192734375	5.08470510931721	0.0241377813190944	0.997432120042917
Nim1k	-3.5	0.09	0.236044199217318	5.08351931093843	0.0241542938036702	0.997432120042917
Igfbp6	-1.5	0.35	4.24756107044191	5.06040994779367	0.0244784471130652	0.997432120042917
LOC117706084	-4.45	0.05	-0.151263749411659	5.0586398518375	0.0245034615168436	0.997432120042917
Ttbk1	-1.84	0.28	2.29669911938771	5.05528438668728	0.0245509526632682	0.997432120042917
LOC117707967	-4.06	0.06	-0.444580693244274	5.05008525563658	0.0246247266652164	0.997432120042917
LOC117721938	-3.08	0.12	0.094211839768728	5.04572147672349	0.024686824882238	0.997432120042917
Eif3a	-1.24	0.42	11.3748387764636	5.03884686115533	0.0247849831877575	0.997432120042917
LOC117706737	-4.88	0.03	-0.427812423784761	5.03466681603757	0.0248448653966309	0.997432120042917
LOC117717057	-4.95	0.03	-0.467096929629458	5.03045555369153	0.0249053467048711	0.997432120042917
LOC117718043	-3.66	0.08	0.141583789663915	5.02651545369553	0.0249620720388765	0.997432120042917
LOC117708781	-4.84	0.03	-0.27182505678331	5.02527547992087	0.0249799515861005	0.997432120042917
LOC117705060	-0.95	0.52	5.8411435074499	5.02106314971652	0.0250407897823802	0.997432120042917
LOC117723726	-4.94	0.03	-0.468215006297583	5.02064782024557	0.0250467966635332	0.997432120042917
Cdh2	-1.01	0.5	6.97008804811501	5.01903334400886	0.0250701609351145	0.997432120042917
Paf1	-1.16	0.45	8.85452528027009	5.01046872759332	0.0251944847839676	0.997432120042917
LOC117714897	-6.35	0.01	0.016230794079373	5.00941436682057	0.0252098340636475	0.997432120042917
Aqp10	-3.99	0.06	0.379107580840012	5.00908988906896	0.0252145597322881	0.997432120042917
Atg3	-1.01	0.5	7.77207779506899	5.00787651004775	0.0252322394423714	0.997432120042917
Serf2	-1.04	0.49	6.70948082844458	5.00158274335645	0.0253241504309772	0.997432120042917
LOC117694470	-5.54	0.02	-0.264360651653302	5.00152597263389	0.0253249810622189	0.997432120042917
LOC117694412	-4.81	0.04	-0.133829637556552	4.99284262449839	0.0254523637274323	0.997432120042917
Zic2	-5.49	0.02	-0.279901545039512	4.99112584702652	0.025477627132501	0.997432120042917
Thoc7	-0.8	0.57	6.8977569877393	4.98848790971269	0.0255164967189112	0.997432120042917
Utp3	-1.27	0.41	6.84359004469971	4.98717824733295	0.0255358172599214	0.997432120042917
Lsm6	-1.16	0.45	6.31418622217919	4.98703815296867	0.0255378848743271	0.997432120042917
C4H1orf162	-4.63	0.04	-0.216998874702081	4.97009294931971	0.025789261532442	0.997432120042917
LOC117716346	3.81	14.07	-0.443806854673421	4.96382294312917	0.0258829253491981	0.997432120042917
LOC117704253	3.81	14.07	-0.443806854673421	4.96258905860982	0.0259013991795806	0.997432120042917
Gc	-1.48	0.36	2.57039621021474	4.96232103120834	0.0259054139207186	0.997432120042917
LOC117705380	-4.08	0.06	-0.408445100960988	4.95353823683556	0.0260373283773433	0.997432120042917
LOC117710737	-5.01	0.03	-0.302497968616371	4.95081092887994	0.0260784334363268	0.997432120042917
Mrpl41	-1.02	0.49	5.45199006079608	4.94974814728602	0.0260944695709099	0.997432120042917
LOC117719099	-3.87	0.07	-0.415662663646447	4.94883322766658	0.0261082828476842	0.997432120042917
Ythdc1	-1.05	0.48	7.80475536428564	4.93880746871343	0.0262601485595999	0.997432120042917
Ubtd2	-2.13	0.23	2.07345340086975	4.93152026603793	0.0263711077489744	0.997432120042917
Rps27a	-1.09	0.47	10.1293712480513	4.92570303428716	0.0264600339920129	0.997432120042917
Traf3ip1	-1.29	0.41	5.44053827730892	4.91901899089296	0.0265625958292234	0.997432120042917
LOC117705653	-4.38	0.05	-0.314074648923801	4.91507320117191	0.0266233350166398	0.997432120042917
Rpl23	-1.09	0.47	9.36881518882435	4.91421179393744	0.0266366142059194	0.997432120042917
Sap30	-1.27	0.42	4.81207010046594	4.91024715688393	0.0266978206585203	0.997432120042917
LOC117724891	-1.95	0.26	1.85702034825943	4.90445578803585	0.0267874912654781	0.997432120042917
LOC117705607	-5.49	0.02	-0.293813246578746	4.8964340949739	0.0269122125849911	0.997432120042917
Pelp1	-1.33	0.4	6.48513788236067	4.8871728809356	0.0270569572117273	0.997432120042917
LOC117717026	-6.25	0.01	-0.0362897370946791	4.88368586588432	0.0271116657477372	0.997432120042917
Gigyf2	-1.13	0.46	8.63812241128691	4.88102756301989	0.0271534497013751	0.997432120042917
Htatsf1	-1.02	0.49	8.22560384967884	4.86903167695122	0.0273428390444051	0.997432120042917
Pdcl	-0.92	0.53	6.03742095971349	4.85759110646982	0.0275247412512802	0.997432120042917
Acta1	-1.24	0.42	6.01499988687426	4.85219867723348	0.0276109155536317	0.997432120042917
Tnfrsf12a	1.66	3.16	3.04142368804016	4.8396416492814	0.0278126739906866	0.997432120042917
Arf5	-1	0.5	5.97275350891798	4.8360697267307	0.0278703451549419	0.997432120042917
LOC117718633	2.93	7.63	0.053087138102416	4.82599123435875	0.0280337411913845	0.997432120042917
Nsrp1	-1.06	0.48	8.02657153284273	4.82031169551952	0.0281262586897819	0.997432120042917
Bcl2l10	4.23	18.8	-0.45382424786432	4.81797083713676	0.0281644827825394	0.997432120042917
Nrxn2	-1.29	0.41	6.01249496945929	4.81785656594461	0.0281663501107072	0.997432120042917
Chic1	-0.96	0.51	4.28840297885838	4.81056885159556	0.0282857066269015	0.997432120042917
Kri1	-0.9	0.53	6.1091090613831	4.80968918843517	0.0283001491099888	0.997432120042917
Mpp4	-2.97	0.13	0.444533729437154	4.80669371245552	0.0283493870173145	0.997432120042917
Spata20	-3.92	0.07	-0.305491540541931	4.80258933224274	0.0284169972800198	0.997432120042917
LOC117724070	2.6	6.05	0.588804113563957	4.80246860322222	0.0284189885531415	0.997432120042917
Gar1	-1.9	0.27	4.11787266161305	4.79402078880238	0.0285586858932297	0.997432120042917
Ptms	-1.19	0.44	9.43304658540063	4.79117567374761	0.0286058949106867	0.997432120042917
Psip1	-1.14	0.45	7.18857230394145	4.78980088060097	0.0286287359696279	0.997432120042917
Far1	-1.16	0.45	8.64099472053251	4.78180278992023	0.0287619947449242	0.997432120042917
LOC117720830	-6.18	0.01	-0.0740929036469923	4.7806832429094	0.0287806993382799	0.997432120042917
LOC117697256	-1.29	0.41	3.95977007934347	4.77932251003997	0.0288034505451331	0.997432120042917
Arhgap30	-1.27	0.41	4.44733371242526	4.77628110149001	0.0288543700706497	0.997432120042917
Glra3	-2.33	0.2	1.27847653352451	4.76844436448988	0.0289860057580631	0.997432120042917
Upf3b	-0.92	0.53	6.78442955044908	4.76620706870391	0.0290237008204953	0.997432120042917
Kcnmb2	4.12	17.38	-0.457928118566999	4.76516627066971	0.0290412540924917	0.997432120042917
Ubl5	-0.77	0.59	6.16506655895573	4.76439586038653	0.0290542543394885	0.997432120042917
Wdr70	-0.89	0.54	5.41578030698086	4.75485246372962	0.0292157973215019	0.997432120042917
Kcnh7	2.04	4.11	1.41844997763166	4.74749536672142	0.029340970752939	0.997432120042917
LOC117703023	2.2	4.59	0.70552202977173	4.74145051025881	0.0294442357460457	0.997432120042917
Zc3h6	-0.89	0.54	5.26521471370283	4.73628056099542	0.0295328549339211	0.997432120042917
Maz	-0.92	0.53	5.25230069598612	4.73607259714103	0.0295364254936664	0.997432120042917
Esf1	-0.92	0.53	6.94128878633784	4.73278272309932	0.0295929696548951	0.997432120042917
Dync2li1	-0.98	0.51	6.52993675703742	4.72620257971725	0.0297064033736436	0.997432120042917
Cntnap2	3	7.99	-0.177136951448584	4.71045782429526	0.0299796665938357	0.997432120042917
LOC117716310	-1.96	0.26	2.70802963740997	4.70503116543067	0.0300744566160075	0.997432120042917
Ndufa5	-1.13	0.46	8.23859665673906	4.6978581645762	0.0302002303370524	0.997432120042917
LOC117721016	2.73	6.64	0.408034180186852	4.69699184684932	0.0302154576917847	0.997432120042917
LOC117712351	-5.29	0.03	0.0429635456294853	4.68927432610999	0.0303514630303466	0.997432120042917
Luc7l3	-1.03	0.49	9.51950105789303	4.68642992815965	0.0304017504524333	0.997432120042917
Alyref	-0.89	0.54	5.68350710318762	4.68589649718692	0.0304111908911857	0.997432120042917
Bfsp1	-1.71	0.31	1.70398093606167	4.68000712481642	0.0305156218862346	0.997432120042917
Ppig	-1	0.5	9.29087021595723	4.67873709373768	0.03053819117597	0.997432120042917
Arid4b	-1.04	0.49	7.86614171895189	4.67425517373416	0.0306179770094275	0.997432120042917
Ik	-1.04	0.48	9.25943755108312	4.67168117413824	0.0306638968138312	0.997432120042917
Exosc2	-1.13	0.46	3.44053754260375	4.66072441279962	0.0308601687702237	0.997432120042917
Muc15	3.98	15.8	-0.478462367001857	4.65934487872819	0.0308849734869414	0.997432120042917
LOC117704818	3.98	15.8	-0.478462367001857	4.65898539587274	0.030891440583464	0.997432120042917
Carmil3	1.7	3.25	1.47153785333151	4.63644964752159	0.0312996911128336	0.997432120042917
Bco1	-4.29	0.05	0.972602166479208	4.63138243695281	0.0313922595723278	0.997432120042917
LOC117717798	-1.43	0.37	3.24053396424714	4.62741334475863	0.0314649668913062	0.997432120042917
Mpig6b	2.29	4.9	0.420559215186799	4.62591037056648	0.0314925447707011	0.997432120042917
Fbxo43	-3.66	0.08	0.158909789717955	4.61065626061954	0.0317738713910161	0.997432120042917
LOC117722046	-2.68	0.16	1.05929860733624	4.60490845301466	0.0318805553980821	0.997432120042917
LOC117707505	-1.18	0.44	5.67327086257326	4.59228720882661	0.0321161296524032	0.997432120042917
LOC117724870	-6.03	0.02	-0.143166179918764	4.58603953422103	0.0322334133968933	0.997432120042917
Nexn	-1.16	0.45	5.99370832811991	4.58575135505	0.0322388339803665	0.997432120042917
LOC117715053	3.61	12.22	-0.512115660279829	4.57824153082006	0.0323804280230595	0.997432120042917
LOC117719715	2.67	6.36	0.187831012551832	4.57551489064559	0.0324319979830661	0.997432120042917
Nupr1	-0.78	0.58	6.68280280662129	4.57267924006531	0.0324857206534479	0.997432120042917
LOC117710971	-6.02	0.02	-0.14816195120493	4.57068739636901	0.0325235125651408	0.997432120042917
LOC117706633	3.65	12.54	-0.506788581243642	4.56893975642523	0.0325567089200003	0.997432120042917
Fnip1	-0.96	0.52	6.59063146615852	4.56383775886039	0.0326538237016718	0.997432120042917
LOC117712232	-3.79	0.07	0.727406021923591	4.56109855345685	0.0327060882767762	0.997432120042917
LOC117712231	-3.79	0.07	0.727406021923591	4.56052952885501	0.0327169563296758	0.997432120042917
LOC117712230	-3.79	0.07	0.727406021923591	4.55987597786868	0.0327294434420774	0.997432120042917
Fam3c	-0.9	0.54	7.13477915802578	4.55793861405947	0.0327664890523693	0.997432120042917
Ints13	-0.79	0.58	6.13808907343627	4.55692513746625	0.032785885846019	0.997432120042917
Derpc	-1.72	0.3	4.38413059918073	4.55483004532432	0.0328260215562664	0.997432120042917
Psme1	-0.86	0.55	7.16707949608404	4.5542875657337	0.0328364222051753	0.997432120042917
Tmem269	3.76	13.51	-0.450420048110364	4.55018055536978	0.0329152752789252	0.997432120042917
Lyzl4	-0.95	0.52	5.57371668191646	4.54752890670082	0.0329662909741663	0.997432120042917
LOC117724600	-4.66	0.04	-0.48172045906302	4.54458891605268	0.0330229506906797	0.997432120042917
Ndufb7	-1.06	0.48	6.83612201694301	4.54359763468293	0.0330420776564588	0.997432120042917
Prrg3	-0.85	0.56	5.05341764825575	4.54279410509969	0.0330575904053465	0.997432120042917
Gimap1	-1.11	0.46	3.36729643717828	4.53763662114261	0.0331573408122671	0.997432120042917
Slc12a4	0.77	1.71	5.42251802552344	4.52823806162472	0.0333399267393869	0.997432120042917
LOC117708154	-1.05	0.48	10.1067216777493	4.52094274454978	0.0334823768081197	0.997432120042917
LOC117706043	-1.46	0.36	3.24568261449588	4.51396699112268	0.0336191817434224	0.997432120042917
LOC117709940	4.34	20.25	-0.501551253847613	4.50972472594982	0.0337026643499121	0.997432120042917
Il7r	-4.73	0.04	-0.311258777618104	4.50701253187153	0.0337561505030776	0.997432120042917
LOC117714363	-4.71	0.04	-0.526989806305689	4.49921951735568	0.0339103277191702	0.997432120042917
Gps2	-1.13	0.46	6.99031892589476	4.49456581491826	0.0340027474578745	0.997432120042917
Pfdn5	-0.96	0.51	7.1873728670179	4.49445096024784	0.0340050317283813	0.997432120042917
LOC117711126	-1.35	0.39	5.70694402110372	4.48562696819823	0.0341810067826355	0.997432120042917
Tmem140	0.93	1.9	3.78633599384744	4.46441378374805	0.0346079630059038	0.997432120042917
LOC117719135	0.7	1.63	8.2964532352484	4.45337798210828	0.0348322810597305	0.997432120042917
Snrpd1	-0.87	0.55	6.38561303262208	4.45218115511469	0.0348566994514282	0.997432120042917
Eed	-0.87	0.55	5.6372570785506	4.45173054147645	0.0348658977826839	0.997432120042917
LOC117694565	-4.68	0.04	-0.532708267363536	4.44771336615548	0.0349480122511894	0.997432120042917
Txnl4a	-1	0.5	5.92032049766197	4.43438975849095	0.0352218089370463	0.997432120042917
Mrpl27	-0.79	0.58	6.24921726096172	4.43334863724806	0.0352432980000893	0.997432120042917
Acyp2	-1.05	0.48	4.50585112399114	4.4283320177063	0.0353470349827876	0.997432120042917
LOC117695132	-2.2	0.22	1.74402690940353	4.40864468423016	0.0357572394336429	0.997432120042917
LOC117720637	-0.87	0.55	8.3516313859945	4.39986709131505	0.035941731534227	0.997432120042917
Tshz3	2.39	5.25	0.718782045966901	4.3922688899874	0.0361022389296976	0.997432120042917
Tlcd2	3.17	9.01	0.0290199023023318	4.3912628121443	0.0361235478885916	0.997432120042917
Krcc1	-1.09	0.47	9.09302225419892	4.38770371525944	0.0361990360920836	0.997432120042917
Acsm1	-0.81	0.57	8.5825429914925	4.38028413075512	0.0363569363707335	0.997432120042917
B4galnt3	-0.95	0.52	4.79595385073264	4.37550300885681	0.036459067924642	0.997432120042917
Ccdc112	-0.91	0.53	4.44773923394505	4.37473432087034	0.0364755161973762	0.997432120042917
Adam8	-2.54	0.17	0.400669190384122	4.37451219922527	0.0364802705703381	0.997432120042917
Tec	-0.77	0.59	5.71761919830447	4.37200859024515	0.036533903622799	0.997432120042917
C2H11orf94	-5.07	0.03	-0.0744384942842855	4.36313412043135	0.0367246810483157	0.997432120042917
LOC117723498	-5.07	0.03	-0.0744384942842855	4.3628938518688	0.0367298606607466	0.997432120042917
Mfap1	-0.84	0.56	8.57644786923379	4.36158673334995	0.036758052396084	0.997432120042917
Fam50a	-0.91	0.53	7.10950054495322	4.3595345299667	0.036802359730276	0.997432120042917
Coq7	-0.8	0.57	6.84237291825304	4.35776858494185	0.0368405314768951	0.997432120042917
Tsc22d3	-0.67	0.63	6.89099308217374	4.35322951160714	0.0369388360797659	0.997432120042917
LOC117711073	4.14	17.66	-0.281302682158964	4.35160237397612	0.0369741425307802	0.997432120042917
LOC117713525	-4.69	0.04	-0.421910276592085	4.34918629141938	0.0370266331190281	0.997432120042917
Acp1	-0.97	0.51	7.39741205860901	4.3457786364633	0.0371007988058419	0.997432120042917
Gng2	-1.2	0.44	3.45317683122348	4.34261355476177	0.0371698244006192	0.997432120042917
LOC117718001	-1.23	0.43	4.02063098961046	4.32713699574888	0.0375092868349887	0.997432120042917
LOC117702804	4.26	19.18	-0.300775950860874	4.32215682632546	0.0376192111816734	0.997432120042917
Tuba8	-1.88	0.27	1.64924783747036	4.31689792061548	0.0377356543695118	0.997432120042917
LOC117720961	-4.42	0.05	-0.333378177171683	4.31061590372897	0.0378752465880903	0.997432120042917
Dnajc21	-0.99	0.5	8.34741659244833	4.30949068861563	0.03790030699567	0.997432120042917
LOC117702864	1.99	3.97	0.998896597174787	4.3084656207668	0.0379231520829638	0.997432120042917
Ccs	-0.66	0.63	6.54604366596719	4.30560908955321	0.0379868900932985	0.997432120042917
LOC117707095	1.12	2.18	5.46014861956451	4.30225422443742	0.0380618908499203	0.997432120042917
Cxcr4	-1.68	0.31	1.64731848911039	4.29418694022598	0.0382428776127901	0.997432120042917
LOC117706080	3.73	13.31	-0.50286799313101	4.29346379851291	0.0382591450433852	0.997432120042917
LOC117694588	3.73	13.31	-0.50286799313101	4.29282797110923	0.0382734542878512	0.997432120042917
Glra2	-3.64	0.08	-0.500464248948311	4.28856160749453	0.0383696136823777	0.997432120042917
Cthrc1	-2.44	0.18	1.67720002969717	4.28693023524255	0.0384064500194705	0.997432120042917
Slitrk1	-1.09	0.47	4.08541212601093	4.27304542614096	0.0387214732534985	0.997432120042917
Tcap	-1.73	0.3	4.94064021243272	4.27243616266863	0.0387353583231124	0.997432120042917
Rps6kb1	-0.86	0.55	6.26229190476735	4.26988519148549	0.0387935514850234	0.997432120042917
Dnajb5	1.52	2.86	2.08579532839346	4.26632596372138	0.0388748983860456	0.997432120042917
LOC117714900	-3.35	0.1	0.674161697727988	4.2624224090605	0.0389643206583939	0.997432120042917
Ndufs4	-0.8	0.58	6.98471775266832	4.2593194186555	0.0390355575593816	0.997432120042917
Map7d3	-1.19	0.44	2.8731420511663	4.25432212183721	0.0391505702671021	0.997432120042917
Map3k14	1.16	2.23	3.17037940114252	4.25310992240424	0.0391785225452146	0.997432120042917
Zbtb12	-1.53	0.35	2.99523904472841	4.25221554624408	0.0391991595106127	0.997432120042917
Samd12	-3.68	0.08	-0.412483859459875	4.25079411474609	0.0392319812908602	0.997432120042917
Sem1	-0.94	0.52	8.06412309574234	4.24150781169104	0.0394471186709758	0.997432120042917
Nap1l3	-0.87	0.55	4.37287857999037	4.24128565967105	0.0394522804366464	0.997432120042917
LOC117722176	2.62	6.15	0.131315291802962	4.24072085423067	0.0394654070435674	0.997432120042917
Apobr	-1.54	0.34	3.46490012278997	4.23378683082143	0.0396269341836071	0.997432120042917
Gas8	-0.87	0.55	6.31540873660701	4.23285919854849	0.039648595797241	0.997432120042917
LOC117693792	-1.02	0.49	5.38802514639703	4.23118080386835	0.0396878204274833	0.997432120042917
Dpm2	1.39	2.62	2.44136830365078	4.22498962871609	0.0398328626800287	0.997432120042917
Tmprss12	3.11	8.62	-0.198466469645318	4.20908224118895	0.0402080856690169	0.997432120042917
Tcf15	3.54	11.67	-0.520298519503655	4.20344111944921	0.0403420377646858	0.997432120042917
LOC117706287	3.54	11.67	-0.520298519503655	4.202441184627	0.0403658307006818	0.997432120042917
Znf830	-0.89	0.54	5.79167689574122	4.19968640745325	0.0404314554333676	0.997432120042917
Id1	-1.2	0.44	5.41835249282041	4.19760270159299	0.0404811681933858	0.997432120042917
Gpsm1	0.97	1.96	3.25064851331633	4.19750862810239	0.0404834140987956	0.997432120042917
LOC117694594	-3.33	0.1	0.0692962672153308	4.18987851693221	0.0406660112635041	0.997432120042917
Sfrp5	1.86	3.64	2.68626368145718	4.18747580886365	0.0407236896339533	0.997432120042917
LOC117705956	-1.22	0.43	3.7746819121791	4.18502800144635	0.0407825389780415	0.997432120042917
Opa3	0.87	1.83	4.26452510461641	4.18136608986838	0.0408707441724384	0.997432120042917
Emp1	-0.81	0.57	5.41224160001529	4.17856333192042	0.0409383900920822	0.997432120042917
Myh13	-5.69	0.02	-0.287417420645703	4.17404806997965	0.041047615523069	0.997432120042917
Haghl	-1.07	0.48	3.32695494560218	4.17040682521662	0.0411359211485667	0.997432120042917
LOC117723435	-3.04	0.12	1.24475046972589	4.16593336348259	0.0412446824985867	0.997432120042917
Il36rn	4.14	17.63	-0.519749310855342	4.16566310475111	0.0412512628500703	0.997432120042917
LOC117718361	-3.58	0.08	0.603551046165395	4.16352346453081	0.0413033984786942	0.997432120042917
LOC117712249	-3.58	0.08	0.603551046165395	4.16320110755956	0.0413112591999777	0.997432120042917
LOC117719101	-4.44	0.05	-0.507515776401988	4.1583343820578	0.0414301261505472	0.997432120042917
Nlrp10	-1.89	0.27	2.56991542947676	4.15687320917976	0.0414658845392371	0.997432120042917
LOC117720592	1.11	2.16	3.28634774621418	4.15581107830452	0.0414918977664005	0.997432120042917
Colq	-2.6	0.16	0.497021566297094	4.15239529127219	0.0415756719595052	0.997432120042917
Pon1	-3.91	0.07	-0.420757888562744	4.15136018504741	0.0416010936203506	0.997432120042917
Ndufaf8	-0.88	0.54	5.58217796079049	4.15027238071483	0.0416278271190207	0.997432120042917
LOC117702952	-1.73	0.3	4.99615461383816	4.14774784592058	0.0416899387779336	0.997432120042917
Ndufs5	-0.81	0.57	7.75955015998115	4.14395704818255	0.041783387516948	0.997432120042917
LOC117714246	-4.91	0.03	-0.151719775076882	4.14353678075808	0.0417937612716589	0.997432120042917
Fam171a2	1.53	2.88	2.06876328995967	4.14313032888165	0.0418037965818622	0.997432120042917
Zfhx4	-4.39	0.05	-0.494505292252427	4.14061838301947	0.0418658728126899	0.997432120042917
LOC117705022	3.15	8.86	-0.152493208964739	4.1390261252776	0.0419052714885608	0.997432120042917
Dnajc8	-0.79	0.58	8.25567513923447	4.133268199115	0.0420480705885886	0.997432120042917
Cdkn1c	-0.62	0.65	6.32725667273176	4.13223638279265	0.0420737140721731	0.997432120042917
Gfpt1	0.63	1.54	6.70005091962147	4.13135896467796	0.0420955332649579	0.997432120042917
Sdr42e1	-1.14	0.45	4.40639455684953	4.12944386484601	0.0421431983212104	0.997432120042917
LOC117719317	-1.17	0.44	4.21136094684453	4.12201184742086	0.042328712236156	0.997432120042917
LOC117704845	-4.61	0.04	-0.113590496687394	4.12154447767485	0.0423404071115985	0.997432120042917
LOC117705494	-4.21	0.05	-0.422560696314337	4.12028167740432	0.0423720228341755	0.997432120042917
Ppp1r7	-0.85	0.56	7.18091112486667	4.12007662695557	0.0423771588600733	0.997432120042917
Sinhcaf	-0.94	0.52	5.5198373903005	4.11769366647434	0.0424368943681934	0.997432120042917
Abcf1	-0.97	0.51	8.95960931269318	4.11280475633055	0.0425597257163549	0.997432120042917
Rpl37	-0.87	0.55	5.81912879644449	4.10475303011999	0.0427628365865797	0.997432120042917
Ier3ip1	-0.99	0.5	6.11498841815008	4.10122618706683	0.0428521246105196	0.997432120042917
B3galt5	1.1	2.14	3.94335310323356	4.09909010828494	0.0429062983771993	0.997432120042917
LOC117715658	2.84	7.16	-0.240003242941166	4.09198589969912	0.0430869891156547	0.997432120042917
LOC117716409	-4.29	0.05	-0.472909458203454	4.08431968248411	0.0432828722169566	0.997432120042917
LOC117703069	-1.17	0.45	2.42018611908788	4.0796758965921	0.0434019831087806	0.997432120042917
LOC117708409	-4.5	0.04	-0.573078108377345	4.07876016816599	0.0434255117781844	0.997432120042917
LOC117715463	-4.5	0.04	-0.573078108377345	4.07876016816599	0.0434255117781844	0.997432120042917
LOC117719658	-4.5	0.04	-0.573078108377345	4.07876016816599	0.0434255117781844	0.997432120042917
Nrip3	-0.9	0.53	4.3334914615216	4.07623363159733	0.0434904980587255	0.997432120042917
LOC117719400	-0.81	0.57	8.23048326674102	4.07195907174129	0.0436006791772291	0.997432120042917
Klhl23	-0.97	0.51	4.86085895814584	4.06861758238824	0.0436870139528531	0.997432120042917
LOC117717046	-3.66	0.08	-0.447320294028132	4.0671437011271	0.0437251520851475	0.997432120042917
LOC117703237	-3	0.13	0.620163873704361	4.06641355358722	0.0437440583471209	0.997432120042917
Ewsr1	-0.7	0.61	8.10089767542268	4.06582003992637	0.0437594329823088	0.997432120042917
LOC117714805	0.97	1.96	3.64842882741684	4.06154598008921	0.0438703181191705	0.997432120042917
Pde5a	0.8	1.74	5.12150437896475	4.06021566620286	0.0439048917519599	0.997432120042917
LOC117716118	-0.87	0.55	7.29345124799784	4.05641137166175	0.0440039201899074	0.997432120042917
Rps24	-0.9	0.54	8.65835020805644	4.05106420329446	0.0441435082715801	0.997432120042917
LOC117714704	-3.21	0.11	0.522666155209433	4.03921645556968	0.0444544572049616	0.997432120042917
Gimd1	-2.19	0.22	1.93013359057758	4.03593877335588	0.0445408878413747	0.997432120042917
LOC117705412	-3.68	0.08	-0.445760128763461	4.03362652563653	0.044601966919524	0.997432120042917
Acin1	-0.89	0.54	8.33249610407584	4.03337022265399	0.0446087427064398	0.997432120042917
Qtrt2	0.89	1.86	3.94271518023172	4.02771521692605	0.0447585180631889	0.997432120042917
Fam228b	-1.31	0.4	3.33121490597979	4.02564163114691	0.0448135704966264	0.997432120042917
Srsf11	-0.83	0.56	8.72436383736338	4.01931148454964	0.0449820735175804	0.997432120042917
Tmem126b	-0.85	0.55	6.08773177251784	4.00258714402371	0.0454304791257221	0.997432120042917
LOC117721039	3.98	15.75	-0.49135577162143	4.00251969069473	0.0454322971574331	0.997432120042917
Smarce1	-0.78	0.58	7.20578988671787	4.00127471096092	0.0454658661617245	0.997432120042917
Mlh1	-0.9	0.54	4.00611986177498	4.00030632475778	0.0454919953030331	0.997432120042917
Septin7	-0.9	0.54	8.8201563073023	4.00001192682555	0.045499941927139	0.997432120042917
LOC117710114	-0.81	0.57	5.39786327306172	3.99482264488255	0.0456402554928252	0.997432120042917
LOC117716050	4.1	17.09	-0.563516837380025	3.992200353094	0.045711333240936	0.997432120042917
LOC117708985	-4.45	0.05	-0.582390710135283	3.99211048505829	0.0457137711980414	0.997432120042917
LOC117709941	-2.92	0.13	0.282098927917103	3.9911848095437	0.0457388910731636	0.997432120042917
LOC117693985	-4.3	0.05	-0.503828349261386	3.98340068242107	0.0459507036623137	0.997432120042917
P2ry4	-4.3	0.05	-0.503828349261386	3.98340068242107	0.0459507036623137	0.997432120042917
LOC117705963	-4.45	0.05	-0.583557051850169	3.98121217487535	0.0460104407381436	0.997432120042917
Pdcd5	-0.8	0.57	6.06664632526904	3.97650774698611	0.0461391290967228	0.997432120042917
Calm2	-0.91	0.53	8.98748693794524	3.96930800893979	0.0463368110058585	0.997432120042917
Bccip	-0.77	0.58	6.24826603911482	3.96851288733411	0.0463586971886424	0.997432120042917
LOC117717952	-5.52	0.02	-0.34783626544981	3.96173809979834	0.046545619683186	0.997432120042917
Ccar1	-1.01	0.5	8.93508468851454	3.96161463255265	0.0465490336180925	0.997432120042917
LOC117700857	-0.83	0.56	8.78720501423211	3.95654933524	0.0466893195842338	0.997432120042917
Acsbg2	3.22	9.33	-0.265141521972629	3.95579743521989	0.0467101817971196	0.997432120042917
Mif	0.7	1.62	6.10116675558019	3.9532446114672	0.0467810857869645	0.997432120042917
Znf768	-0.78	0.58	5.19753150261479	3.94662595009362	0.0469654463503032	0.997432120042917
Golim4	-0.94	0.52	8.02804144471775	3.93269447176133	0.0473560110921678	0.997432120042917
LOC117708416	0.72	1.65	5.31367343315664	3.93252407483112	0.0473608092682281	0.997432120042917
LOC117724718	2.18	4.54	0.745201951081659	3.93073847888279	0.04741112039076	0.997432120042917
Usp22	0.68	1.6	6.45287213507347	3.92139794607526	0.0476752205043612	0.997432120042917
Cmtm3	0.96	1.94	2.99037876491001	3.91959115187897	0.0477264858365934	0.997432120042917
Krt23	-2.28	0.21	0.714432838302909	3.91751450220003	0.0477854797967394	0.997432120042917
LOC117697988	-4.41	0.05	-0.590565739628186	3.91549814579712	0.047842834552854	0.997432120042917
LOC117711779	1.36	2.56	2.35694062003575	3.91485556547728	0.0478611278481519	0.997432120042917
Kcnk5	0.6	1.51	6.24830272002412	3.91343156913415	0.0479016931865835	0.997432120042917
Adam22	-1.1	0.47	4.17343451881427	3.91116500684805	0.0479663355170114	0.997432120042917
Kat6b	-0.84	0.56	6.47498685845059	3.90082243862694	0.0482624759836277	0.997432120042917
LOC117703914	-3.28	0.1	0.028214165317959	3.89572144117587	0.0484092436238431	0.997432120042917
Pias3	1.22	2.33	3.98736874959726	3.89518277014865	0.0484247699274359	0.997432120042917
LOC117706300	-4.72	0.04	-0.237304939540615	3.89391036912949	0.0484614656626697	0.997432120042917
Fam178b	-4.11	0.06	-0.488528754007723	3.89137542949154	0.0485346602202529	0.997432120042917
LOC117715216	-2.43	0.19	1.56063705728997	3.89132951153029	0.0485359871438747	0.997432120042917
Syncrip	-0.72	0.61	7.85328483515345	3.8836652479109	0.0487580043179333	0.997432120042917
Htt	0.75	1.68	5.63341770836158	3.8817504377674	0.0488136394549194	0.997432120042917
Cep95	-0.83	0.56	4.29616362234905	3.88160160429175	0.0488179666433688	0.997432120042917
Marveld3	0.7	1.62	4.780491024373	3.87920605413841	0.0488876706801996	0.997432120042917
LOC117725088	-0.58	0.67	7.10182288717608	3.87910176639283	0.0488907075576776	0.997432120042917
LOC117718222	-1.98	0.25	2.12221268462009	3.87617553659542	0.0489760011406053	0.997432120042917
Tubb3	-4.25	0.05	0.974688703601201	3.87605262452712	0.0489795872112368	0.997432120042917
Sh3bp5	-0.69	0.62	7.79175272798296	3.86024140376979	0.0494432139478544	0.997432120042917
LOC117724534	3.87	14.66	-0.383474230218453	3.85894377593187	0.0494814690722697	0.997432120042917
Ehmt2	-1.02	0.49	7.68586580912455	3.85882629168971	0.0494849341463784	0.997432120042917
LOC117724107	-2.7	0.15	0.72528118400017	3.85762202107677	0.0495204676234963	0.997432120042917
Btf3l4	-0.89	0.54	6.62428771204089	3.85522016347526	0.0495914178753982	0.997432120042917
Ush1c	-0.92	0.53	8.58270488144118	3.85035409074013	0.0497354897624836	0.997432120042917
Hmgcs1	-0.71	0.61	7.59867936619329	3.84665809505371	0.0498452141231087	0.997432120042917
Gja1	-1.12	0.46	4.68959804964391	3.84448642347241	0.0499098045800039	0.997432120042917
Abcb11	-1.72	0.3	1.33585222902687	3.84435514052102	0.0499137120672894	0.997432120042917
Sugp1	-0.73	0.6	5.95991212265561	3.83856967274548	0.0500862313124511	0.997432120042917
LOC117706296	-0.91	0.53	6.61270407796601	3.83704502376128	0.0501318002696931	0.997432120042917
Ssbp1	-0.88	0.54	8.3479985697683	3.83656648366864	0.0501461119856123	0.997432120042917
LOC117704438	2.17	4.49	0.831810607960134	3.83226971782699	0.0502748091127758	0.997432120042917
Dnajc2	-0.82	0.57	7.71870120595191	3.83128643378725	0.0503043095771313	0.997432120042917
Bzw2	-0.68	0.62	6.00975660797894	3.821571059541	0.0505967753700625	0.997432120042917
Wdr55	-0.66	0.63	5.00867500207443	3.8213320079314	0.0506039942514093	0.997432120042917
Clec7a	3.92	15.14	-0.537793245265427	3.8200619842972	0.0506423646907318	0.997432120042917
LOC117707238	3.92	15.14	-0.537793245265427	3.8200619842972	0.0506423646907318	0.997432120042917
LOC117716681	3.92	15.14	-0.537793245265427	3.8200619842972	0.0506423646907318	0.997432120042917
Gabra3	-1.93	0.26	1.48003100263103	3.81805866892139	0.0507029521511887	0.997432120042917
LOC117723950	1.35	2.55	4.84871222438126	3.81251973818916	0.0508708685007405	0.997432120042917
Efcab9	-2.98	0.13	0.38913984931572	3.80169637540173	0.0512006851592182	0.997432120042917
LOC117693992	-1.03	0.49	3.77243361466496	3.80074890779322	0.0512296644519419	0.997432120042917
Lgals12	-2.26	0.21	0.71990856998907	3.79972744891527	0.0512609262762267	0.997432120042917
LOC117703514	-1.61	0.33	3.5468200636491	3.79828577525436	0.051305083139705	0.997432120042917
Dvl3	0.81	1.75	5.22931433483477	3.79826578981169	0.0513056955542326	0.997432120042917
LOC117717077	-3.76	0.07	0.00622365458260471	3.79811609222627	0.0513102829877258	0.997432120042917
LOC117716799	-2.35	0.2	1.39770372457114	3.79757599534771	0.0513268376859252	0.997432120042917
Spag7	-0.68	0.63	6.70234909901412	3.79623823861852	0.0513678660624916	0.997432120042917
Sap30bp	-0.98	0.51	6.31175417208549	3.79621667970312	0.0513685275483169	0.997432120042917
Cdkn3	2.23	4.7	0.370508748878383	3.795770114841	0.0513822313920611	0.997432120042917
Nrdc	-0.84	0.56	8.56627411458869	3.78954662626073	0.0515736160426335	0.997432120042917
Sdhaf1	0.86	1.82	4.09617327489012	3.7884716273419	0.0516067506934983	0.997432120042917
LOC117721087	3.82	14.1	-0.403600764533534	3.78824916030164	0.0516136105983518	0.997432120042917
Npm1	-0.79	0.58	9.7066338681156	3.78736976053478	0.0516407368622363	0.997432120042917
LOC117709082	-4.28	0.05	-0.56472487258078	3.78411841587239	0.0517411599680066	0.997432120042917
LOC117719931	-4.34	0.05	-0.604638221409193	3.78232837876713	0.0517965363539035	0.997432120042917
C9H12orf71	-2.38	0.19	1.16292701215621	3.78092623107931	0.0518399568262238	0.997432120042917
Gimap8	-0.74	0.6	5.64961878032188	3.78030391081662	0.0518592406275423	0.997432120042917
Polr3k	-1.05	0.48	4.24569276296676	3.77605895955511	0.0519909812880577	0.997432120042917
LOC117712233	-3.81	0.07	0.67003894245685	3.77571335185516	0.0520017226850945	0.997432120042917
LOC117712234	-3.81	0.07	0.67003894245685	3.77505711191496	0.0520221249134985	0.997432120042917
Ppl	-0.8	0.58	8.46558373914497	3.76662390774222	0.0522850648454874	0.997432120042917
Fahd1	-0.86	0.55	8.9899080373281	3.76614191482104	0.0523001353862066	0.997432120042917
Tubb4a	-2.94	0.13	0.1840161685218	3.76525866634153	0.0523277639726765	0.997432120042917
Tnnt3	-0.92	0.53	6.11515609862282	3.76129014206155	0.052452092741953	0.997432120042917
LOC117713506	-4.61	0.04	-0.283729867170793	3.76054981300904	0.0524753208811404	0.997432120042917
LOC117705677	-2.1	0.23	1.06642941741737	3.75907368736796	0.0525216674522318	0.997432120042917
Fabp1	-1.69	0.31	1.97210339414974	3.75795343331327	0.0525568694806956	0.997432120042917
Spata17	-1.92	0.26	2.26309239050111	3.75317587261072	0.0527072765800353	0.997432120042917
Mab21l1	-3.65	0.08	0.174378152840719	3.74641383027238	0.0529209384142902	0.997432120042917
Gtf3c6	-1	0.5	7.06452499775668	3.74231855901098	0.0530507833232106	0.997432120042917
LOC117716835	-0.96	0.51	4.49329000182371	3.73697995413254	0.0532205561251943	0.997432120042917
Slc1a2	-2.84	0.14	-0.10178260653171	3.73324382679161	0.0533397107207119	0.997432120042917
Klhdc4	-0.83	0.56	5.00556040892432	3.73321128699281	0.0533407497376651	0.997432120042917
LOC117718075	1.63	3.09	1.15514898747294	3.73154416758839	0.0533940106343843	0.997432120042917
LOC117693455	-4.26	0.05	0.657604230041526	3.73142306439085	0.0533978818158932	0.997432120042917
LOC117707528	-0.88	0.54	7.56858689155807	3.73015275858109	0.0534385062927106	0.997432120042917
Pcf11	-0.71	0.61	6.95233413979344	3.7249772732678	0.0536043573660315	0.997432120042917
Fgf9	-0.67	0.63	4.85376659564641	3.71985415624798	0.0537690673069383	0.997432120042917
LOC117723022	-1.45	0.37	4.19912044749117	3.71982137979668	0.0537701228051183	0.997432120042917
Elf1	-0.87	0.55	7.10869151830076	3.71600395131428	0.0538932055071286	0.997432120042917
Phtf1	-0.7	0.62	6.85378988471745	3.71450056430629	0.0539417600585283	0.997432120042917
Tmem178b	1.65	3.13	1.33253197900922	3.71089941557607	0.0540582541073173	0.997432120042917
Synm	-0.95	0.52	5.29817669905635	3.70878118928295	0.054126901376029	0.997432120042917
Elapor2	-2.6	0.17	0.325879489778472	3.70872639216198	0.0541286784608302	0.997432120042917
Tgds	-0.74	0.6	5.43128443445615	3.70770143859477	0.0541619293646894	0.997432120042917
Pdzrn4	-2.84	0.14	0.582934674428351	3.70641586704274	0.0542036656742813	0.997432120042917
LOC117707013	0.98	1.98	6.67639815701828	3.70553488441258	0.0542322866097984	0.997432120042917
Cpeb2	-0.83	0.56	5.60239133760906	3.70360401781913	0.0542950716907365	0.997432120042917
LOC117708759	-4.56	0.04	-0.300331995023446	3.70241000054587	0.0543339355267013	0.997432120042917
Igsf9	-1.36	0.39	2.01587589465272	3.69649787666342	0.0545268029337615	0.997432120042917
Aatf	-0.79	0.58	6.79629817519023	3.68967764080815	0.0547501967764672	0.997432120042917
Tmem109	-0.75	0.59	6.18184430019441	3.68901092197905	0.0547720868522901	0.997432120042917
Iws1	-0.85	0.56	7.20382095351897	3.68783870094843	0.0548105963493614	0.997432120042917
LOC117709298	-1.06	0.48	5.4123965955564	3.6854989154774	0.054887548210335	0.997432120042917
Slc2a2	0.86	1.82	5.18238624852386	3.68382162942729	0.0549427819801016	0.997432120042917
Nudc	-0.88	0.54	8.57199801671728	3.68322351734382	0.0549624923245323	0.997432120042917
Mtres1	-0.88	0.54	7.18286055324871	3.68208081909429	0.0550001699504658	0.997432120042917
Pigr	-0.78	0.58	9.14116617692011	3.67846107305587	0.0551197029157932	0.997432120042917
LOC117713700	-3.08	0.12	-0.0816638145408645	3.67764707836028	0.0551466209472486	0.997432120042917
Galnt13	-3.67	0.08	-0.472077537369289	3.66935891063244	0.0554214976338851	0.997432120042917
Dcdc2b	-1.68	0.31	1.95657625882499	3.66906234227195	0.0554313601925045	0.997432120042917
Smarca2	-0.88	0.54	9.91289377045689	3.66876718878715	0.0554411775465153	0.997432120042917
Spns2	0.7	1.63	5.32022613648489	3.6678719646826	0.0554709656451231	0.997432120042917
Gabrb2	-1.21	0.43	4.22129900785447	3.66624205002082	0.0555252437669198	0.997432120042917
Armcx1	-0.78	0.58	4.05450975568686	3.66507514328948	0.0555641377628269	0.997432120042917
LOC117708958	-4.14	0.06	-0.548002221841579	3.66445059063318	0.0555849665050075	0.997432120042917
LOC117721920	3.23	9.4	-0.108876520372386	3.66195982487125	0.05566811559009	0.997432120042917
Mipol1	-0.92	0.53	3.75397432203631	3.6582543754609	0.0557920585915119	0.997432120042917
LOC117710362	-4.27	0.05	-0.61760326567813	3.65807748075083	0.0557979828305465	0.997432120042917
LOC117694507	2.82	7.08	-0.246855612858933	3.65707994189229	0.0558314030986815	0.997432120042917
Zc3h15	-0.7	0.62	8.02136300833245	3.65418817813831	0.0559284051090525	0.997432120042917
Zranb2	-0.66	0.63	7.75944133576522	3.64950798938238	0.0560857774928223	0.997432120042917
Chsy3	3.82	14.12	-0.55177756090837	3.64696030575447	0.0561716413279798	0.997432120042917
Trim69	3.82	14.12	-0.55177756090837	3.64696030575447	0.0561716413279798	0.997432120042917
LOC117694321	3.91	15.08	-0.604141091197286	3.64640564662884	0.0561903533223987	0.997432120042917
LOC117710383	3.91	15.08	-0.604141091197286	3.64640564662884	0.0561903533223987	0.997432120042917
LOC117720090	3.91	15.08	-0.604141091197286	3.64640564662884	0.0561903533223987	0.997432120042917
Eef1g	-0.72	0.61	8.24943712297309	3.6364618643356	0.0565269415850947	0.997432120042917
Rbm17	-0.83	0.56	8.66125976006966	3.63614453391304	0.0565377181047582	0.997432120042917
LOC117694983	-4.1	0.06	-0.540612844933342	3.63553508398169	0.0565584210983641	0.997432120042917
LOC117713504	-0.56	0.68	5.42215899362215	3.6334886182989	0.0566279983549322	0.997432120042917
Smarca1	-1.14	0.46	3.19389201187446	3.62407643433393	0.0569491725182396	0.997432120042917
Nr4a2	-1.21	0.43	2.81426818749373	3.62332446020378	0.0569749155843157	0.997432120042917
Comt	0.67	1.59	6.79259243328858	3.62284254964565	0.0569914197946696	0.997432120042917
Mybpc2	-0.97	0.51	4.63963990972144	3.62210812701767	0.0570165816624287	0.997432120042917
Zcchc13	-3.36	0.1	-0.530667728604555	3.61921409154075	0.0571158483374199	0.997432120042917
Incenp	-1.05	0.48	4.45877327689608	3.61878563734332	0.0571305600878912	0.997432120042917
Sit1	-3.36	0.1	-0.530667728604555	3.61811245031065	0.0571536833101845	0.997432120042917
Prr16	-3.36	0.1	-0.530667728604555	3.61612515614343	0.0572220026247617	0.997432120042917
Mymx	-3.38	0.1	-0.492673008184894	3.61529784242479	0.0572504696204707	0.997432120042917
Rpl32	-0.79	0.58	6.39809259605555	3.6056214312621	0.0575845435146651	0.997432120042917
LOC117721072	-4	0.06	-0.516412187761392	3.59902591308919	0.0578134369441818	0.997432120042917
Gtpbp3	-0.74	0.6	5.67976539893582	3.59894550850609	0.0578162332907283	0.997432120042917
Cdk1	1.61	3.04	1.54370178025371	3.59693353628755	0.0578862533555205	0.997432120042917
Col6a5	-3.8	0.07	0.0937106158531932	3.5963722027511	0.0579058047864806	0.997432120042917
Nepro	-0.73	0.6	4.41564222755725	3.59524886025951	0.0579449522408831	0.997432120042917
Phb	-0.64	0.64	7.94468916408133	3.59126225274896	0.0580841089315238	0.997432120042917
Rnf8	-0.7	0.62	5.95769565670781	3.58566828567181	0.058279971082292	0.997432120042917
Cep19	-0.83	0.56	6.20160170451033	3.58539830470797	0.0582894416860744	0.997432120042917
Arhgap1	0.77	1.71	4.73004378782202	3.58117807701891	0.0584376948871633	0.997432120042917
LOC117704146	-1.29	0.41	4.53859795193093	3.58092760777243	0.0584465062557063	0.997432120042917
Zeb2	-0.95	0.52	6.17758794749972	3.57957186720277	0.0584942249618677	0.997432120042917
LOC117718850	3.66	12.67	-0.507353385321965	3.57920386555998	0.0585071848497396	0.997432120042917
LOC117713524	3.8	13.97	-0.462378258591631	3.57783611400725	0.0585553796107733	0.997432120042917
Txnrd3	-1.05	0.48	3.85701322631364	3.57544216440176	0.058639835557175	0.997432120042917
LOC117714811	-3.61	0.08	-0.42480910893151	3.57255439793042	0.0587418851244787	0.997432120042917
Adamts12	-0.99	0.5	4.15433145251757	3.56869154251389	0.0588786881544613	0.997432120042917
Stmn4	-3.63	0.08	-0.484131067641108	3.56836059895297	0.0588904242591476	0.997432120042917
LOC117705817	2.21	4.63	0.0821040855394948	3.56805352438157	0.0589013161323826	0.997432120042917
LOC117713993	3.72	13.22	-0.54321585383474	3.56104230397031	0.0591505861890886	0.997432120042917
Bhlhe22	-0.68	0.62	6.06604010249052	3.55984871771991	0.0591931333703604	0.997432120042917
Glo1	-0.76	0.59	8.70573261298247	3.55452879903059	0.0593831659705092	0.997432120042917
LOC117715948	-3.67	0.08	1.2578524453695	3.55227719132079	0.059463790825355	0.997432120042917
Tppp3	-1.38	0.38	2.38584234875782	3.55214509971335	0.0594685243327002	0.997432120042917
Smc3	-0.85	0.55	8.63391298080427	3.54753557956729	0.0596339578527558	0.997432120042917
LOC117706059	-3.92	0.07	-0.510485114052127	3.54533347024875	0.0597131632059016	0.997432120042917
Dtx4	0.9	1.86	4.5739777366626	3.54501512796434	0.0597246225769328	0.997432120042917
Fga	0.74	1.66	5.42973064618729	3.54366272808611	0.0597733310103892	0.997432120042917
Hmgb3	-0.9	0.54	6.74586426296154	3.54024186021319	0.0598967266858726	0.997432120042917
Mrps21	-0.94	0.52	6.07113810721997	3.53809797613357	0.059974197784112	0.997432120042917
Brd9	-0.82	0.56	6.27052841097324	3.53644726036964	0.0600339204425297	0.997432120042917
LOC117710944	-2	0.25	0.6191985963736	3.53521155645171	0.0600786694337692	0.997432120042917
Ccdc25	-0.87	0.55	7.67940884302126	3.53327655923267	0.0601488134820969	0.997432120042917
Scamp3	0.57	1.49	5.32745662120465	3.53112955572923	0.0602267447742392	0.997432120042917
Cdc42bpg	-0.73	0.6	6.81132098953819	3.52960456257606	0.060282163760989	0.997432120042917
Fblim1	2.07	4.2	0.624796626277054	3.5292356474098	0.0602955784639605	0.997432120042917
Bbs5	-1.08	0.47	3.97394373451044	3.52432463504955	0.0604744583542528	0.997432120042917
Rbfox1	-1.56	0.34	1.156054875644	3.52256480424061	0.0605386962013187	0.997432120042917
LOC117713421	-4.1	0.06	-0.591661457294693	3.51204815290607	0.0609240946341392	0.997432120042917
Tnni1	-2.28	0.21	0.226510843319518	3.51062588686724	0.0609764158127858	0.997432120042917
Romo1	-0.88	0.54	6.96900544627449	3.51040391198674	0.0609845859596259	0.997432120042917
LOC117695528	-2.87	0.14	0.482281113950201	3.51013706582595	0.060994409209291	0.997432120042917
Vangl1	0.78	1.72	4.04648846442957	3.50040548941275	0.061353805207127	0.997432120042917
LOC117721061	1.62	3.08	1.0340917068833	3.5001275092158	0.061364104328022	0.997432120042917
Zc3h18	-0.82	0.56	7.52576511587881	3.50010279639844	0.0613650200229542	0.997432120042917
Fam227a	1.37	2.58	1.53361825807504	3.49700814914608	0.0614798024085183	0.997432120042917
Mgst2	0.64	1.56	7.1932752582529	3.49285060302454	0.0616343683523929	0.997432120042917
LOC117716005	-0.64	0.64	5.93637354627641	3.49284774966049	0.0616344745744664	0.997432120042917
Upk3a	1.79	3.46	0.897616576162056	3.48952182121353	0.0617584214252022	0.997432120042917
Safb2	-0.76	0.59	8.18722246695701	3.48571879799925	0.0619004734519922	0.997432120042917
LOC117718627	-4.17	0.06	-0.635384976139689	3.48499117402695	0.0619276915855732	0.997432120042917
LOC117708247	-0.92	0.53	3.05855242149679	3.48442926896418	0.0619487194161297	0.997432120042917
Kbtbd12	1.38	2.61	2.02127526481796	3.48422096302708	0.0619565166541763	0.997432120042917
LOC117704848	-1.66	0.32	10.1403826688868	3.48192146705335	0.0620426601082182	0.997432120042917
Nmnat1	-0.76	0.59	6.5963907820021	3.48130399401848	0.0620658135328239	0.997432120042917
Ppm1g	-0.67	0.63	7.97170587635032	3.47957548738988	0.0621306764076439	0.997432120042917
Pbx4	2.3	4.94	0.0927152374488687	3.47864637199575	0.0621655716525956	0.997432120042917
Brix1	-0.62	0.65	5.78864181473334	3.47844492743593	0.0621731401587019	0.997432120042917
Pirt	3.68	12.82	-0.555683951423784	3.47815201249517	0.0621841470645624	0.997432120042917
LOC117710413	3.01	8.03	-0.175376171537891	3.4708394128108	0.0624596075184232	0.997432120042917
LOC117702910	3.68	12.78	-0.556685176246572	3.46944148848379	0.0625124141898807	0.997432120042917
LOC117712183	3.71	13.04	-0.493245247870583	3.46748856345313	0.0625862657031213	0.997432120042917
LOC117723190	0.95	1.93	4.29403845861079	3.46719102065337	0.0625975256940503	0.997432120042917
LOC117716987	3.6	12.14	-0.524785585447201	3.46521742813231	0.0626722675419812	0.997432120042917
LOC117714961	-3.71	0.08	-0.290332744502517	3.46223941138798	0.0627852279593093	0.997432120042917
Ndufc1	-0.68	0.63	6.40697706255221	3.46215677070675	0.0627883657302385	0.997432120042917
Pcgf2	-0.76	0.59	4.50445171089062	3.46099821915732	0.0628323721875478	0.997432120042917
Ndufa1	-0.78	0.58	6.89292712977485	3.45887801152598	0.0629129913561715	0.997432120042917
LOC117711179	-0.68	0.62	6.48476286540135	3.45753604584188	0.0629640754720885	0.997432120042917
Krbox1	-2.96	0.13	0.474607483298468	3.4574703191321	0.0629665786019858	0.997432120042917
Gpatch4	-0.97	0.51	5.31509495059697	3.44765566855295	0.0633415519256149	0.997432120042917
Fabp7	-0.76	0.59	7.08195835603044	3.4458245210623	0.0634117748723827	0.997432120042917
Tfap2b	0.72	1.65	5.23638184026193	3.44288351895409	0.0635247335526068	0.997432120042917
Pld6	-1.05	0.48	3.46306526723788	3.44032837680747	0.0636230461969966	0.997432120042917
Col19a1	-2.62	0.16	-0.160631438096741	3.43900139070237	0.06367416782199	0.997432120042917
Hrh2	-0.96	0.51	4.38156994559814	3.43710823183894	0.0637471768623542	0.997432120042917
LOC117717010	2.53	5.79	0.247455213701568	3.43697222534053	0.0637524253431825	0.997432120042917
Upf2	-0.74	0.6	7.21955466284637	3.43184527748938	0.0639506103557386	0.997432120042917
Ermn	-2.32	0.2	0.08658494405475	3.43100574970257	0.0639831253196193	0.997432120042917
LOC117694882	-0.95	0.52	5.56042166280239	3.42467920275083	0.0642287206867371	0.997432120042917
Mest	-1.94	0.26	2.67428957715055	3.41771614185605	0.0645001882493704	0.997432120042917
Acp2	0.62	1.54	5.30274429304243	3.40941398077419	0.0648254638360338	0.997432120042917
Adtrp	-0.7	0.61	7.15046014225191	3.40858888995397	0.0648578860732262	0.997432120042917
LOC117721820	0.67	1.59	5.00178382957597	3.40508309836104	0.0649958404913199	0.997432120042917
Dcaf6	-0.63	0.65	6.2400722528438	3.39762884955487	0.0652902103276323	0.997432120042917
LOC117694108	3.54	11.61	-0.497175758932288	3.39672792801091	0.0653258841753895	0.997432120042917
Lrrc10b	-3.82	0.07	-0.519701815751739	3.39646516392833	0.0653362927801319	0.997432120042917
Clk4	-0.68	0.63	6.94201956071137	3.39220245608397	0.0655053946030472	0.997432120042917
Ces5a	3.62	12.34	-0.562639109136867	3.39141220611213	0.065536795161286	0.997432120042917
Erich5	3.62	12.34	-0.562639109136867	3.39141220611213	0.065536795161286	0.997432120042917
Gkap1	-0.56	0.68	6.57513269458682	3.38486209071279	0.0657976832505233	0.997432120042917
LOC117713836	-3.73	0.08	-0.473413807978649	3.38320138606037	0.0658640044118212	0.997432120042917
Gemin6	-1.21	0.43	3.34793709534798	3.37608768431264	0.0661489029000704	0.997432120042917
LOC117723529	0.75	1.68	7.50550693655716	3.37563404040008	0.0661671155866353	0.997432120042917
Fam174a	-0.91	0.53	5.13351367061454	3.37295613679821	0.0662747360027431	0.997432120042917
LOC117716521	-3.95	0.06	-0.558308213764399	3.37218741529874	0.0663056641455223	0.997432120042917
LOC117721616	1.14	2.2	1.9607851740249	3.37001020984538	0.0663933438286605	0.997432120042917
LOC117708914	2.12	4.35	0.657649312455641	3.36952130063364	0.0664130500381468	0.997432120042917
Rpl36al	-0.66	0.63	6.53842907480782	3.36896724668705	0.0664353895548651	0.997432120042917
Rpp25l	1.19	2.28	2.4219699649625	3.36630065695986	0.0665430190904822	0.997432120042917
Clec3b	-1.57	0.34	1.28005628946878	3.35793046491988	0.0668820705681765	0.997432120042917
Znf518b	-0.78	0.58	4.85327443778785	3.35437357668403	0.0670267079086808	0.997432120042917
Dok3	2.07	4.21	0.439454965627601	3.3541631729623	0.0670352742319013	0.997432120042917
Polr3e	-0.6	0.66	5.85127973317274	3.34626213239317	0.0673578035977599	0.997432120042917
Cacnb1	1.65	3.14	0.815634872619501	3.3439230255501	0.0674536064582157	0.997432120042917
Ms4a7	2.27	4.82	-0.058125776295743	3.31814517733775	0.0685190929489872	0.997432120042917
LOC117711294	0.81	1.75	6.39487894991742	3.31180411037142	0.068783939940284	0.997432120042917
Lipe	1.1	2.14	3.6798270534986	3.30924264929876	0.0688912347055581	0.997432120042917
Cir1	-0.62	0.65	6.506426210296	3.30611124282117	0.0690226467369726	0.997432120042917
Top1	-0.76	0.59	9.14959179277986	3.30460610174195	0.0690859066341433	0.997432120042917
LOC117721809	-4.25	0.05	-0.415099519929404	3.30355543396166	0.0691301021430863	0.997432120042917
LOC117724513	-4.25	0.05	-0.415099519929404	3.302687351285	0.0691666401789334	0.997432120042917
Fam243a	-4.25	0.05	-0.415099519929404	3.3021720875109	0.06918833766331	0.997432120042917
Tspyl1	-0.66	0.63	7.09416714248597	3.29876435278021	0.0693320190793953	0.997432120042917
Slc34a2	0.67	1.59	6.13484041364494	3.29324175873808	0.0695655485383266	0.997432120042917
Tceal8	-0.87	0.55	5.00212442238152	3.29272345450775	0.0695875088255326	0.997432120042917
Nucb2	-0.81	0.57	6.97072645350342	3.28311235346559	0.0699960738756558	0.997432120042917
Ccnd1	0.54	1.45	7.27633025670844	3.28299228045675	0.0700011943572	0.997432120042917
Nppb	3.66	12.6	-0.622350149866161	3.28069025476357	0.0700994412253779	0.997432120042917
Sh3gl1	-0.8	0.57	5.07314177216749	3.27997365409835	0.0701300547508874	0.997432120042917
Aamp	-0.72	0.61	8.54163124710349	3.27763667149115	0.0702299912871172	0.997432120042917
Wdr44	-0.75	0.59	3.90735657326851	3.27756211328576	0.0702331821336118	0.997432120042917
Tnfrsf1a	0.7	1.63	5.74013843086986	3.27325278398886	0.0704178713547917	0.997432120042917
Dbi	-0.73	0.6	7.399481647951	3.27154483880022	0.0704912143317289	0.997432120042917
Btla	2.17	4.5	0.302129786971637	3.26811175961698	0.0706388860470297	0.997432120042917
Ybx1	-0.79	0.58	10.0160732544098	3.26235548752162	0.0708872325573863	0.997432120042917
Chmp1b	-0.73	0.6	7.62513260939128	3.25948557239382	0.0710114004145774	0.997432120042917
Kctd3	-0.71	0.61	7.42713592149468	3.25759607652377	0.0710932772994051	0.997432120042917
Mtarc2	-0.77	0.59	9.63323883550857	3.25404507079696	0.0712474256423618	0.997432120042917
Ccer2	-3.36	0.1	0.036985441804971	3.25170409254128	0.0713492428289908	0.997432120042917
Gipr	-3.71	0.08	-0.528874496484246	3.2479279333415	0.0715138097394686	0.997432120042917
Dennd1c	-0.98	0.51	4.52307693359876	3.24717722949266	0.0715465742386892	0.997432120042917
Sfxn5	-0.6	0.66	6.48241820100278	3.24710304055183	0.0715498130914075	0.997432120042917
LOC117707717	-4.02	0.06	-0.65928051918989	3.24697298698282	0.0715554911949575	0.997432120042917
Rpl5	-0.83	0.56	10.0332647836142	3.24358674094368	0.0717035039111137	0.997432120042917
Opcml	-1.1	0.47	2.43326062481206	3.24292734360666	0.0717323643050745	0.997432120042917
Rrh	3.44	10.83	-0.527040648164561	3.24037161550769	0.0718443407055775	0.997432120042917
Lama3	-1.35	0.39	1.41591970333683	3.2399044567452	0.0718648289985628	0.997432120042917
Bag1	-0.61	0.65	7.47527107100955	3.23748022609958	0.0719712496958223	0.997432120042917
Topors	-0.65	0.64	6.67496709998553	3.23715514180869	0.0719855333322513	0.997432120042917
Mrps35	-0.76	0.59	7.91976761661949	3.23564526648273	0.0720519144695131	0.997432120042917
LOC117706772	3.46	11	-0.551429515654237	3.23482042262633	0.0720882061566462	0.997432120042917
Armc2	-0.9	0.53	4.49702738644511	3.23307931818172	0.072164876071788	0.997432120042917
LOC117714154	0.92	1.89	3.89830754060723	3.23242233050582	0.0721938293840821	0.997432120042917
LOC117703847	-1.16	0.45	4.28127449453679	3.23081175841583	0.0722648596739458	0.997432120042917
LOC117714262	3.46	10.98	-0.55263608409518	3.22921625519107	0.0723352992837346	0.997432120042917
LOC117705097	-3.8	0.07	-0.570959760464775	3.22468416991116	0.0725357874984802	0.997432120042917
Plekha2	0.68	1.61	4.7609726633978	3.22356605845477	0.0725853415716416	0.997432120042917
St13	-0.73	0.6	10.3435632409585	3.2230023721623	0.0726103375976355	0.997432120042917
LOC117719052	0.65	1.57	4.60240125113421	3.2217458715681	0.0726660889167186	0.997432120042917
Kcnip3	2.55	5.84	-0.350006859110977	3.2185947823989	0.0728061057724699	0.997432120042917
LOC117707088	-3.62	0.08	-0.48909919699579	3.21709769392438	0.0728727294307181	0.997432120042917
Ackr1	3.51	11.38	-0.576521290973433	3.21647430805744	0.0729004907263674	0.997432120042917
LOC117713418	3.51	11.38	-0.576521290973433	3.21647430805744	0.0729004907263674	0.997432120042917
Gabrd	-3.93	0.07	-0.619948601221052	3.21570181809619	0.07293490782843	0.997432120042917
Pak5	-3.93	0.07	-0.619948601221052	3.21570181809619	0.07293490782843	0.997432120042917
LOC117714355	-3.93	0.07	-0.620645743418916	3.21277442970882	0.0730654913935615	0.997432120042917
LOC117708624	0.63	1.55	8.11814447843725	3.21218020077909	0.0730920290910939	0.997432120042917
Cflar	-0.85	0.55	8.84603481052179	3.21187354107053	0.0731057282665307	0.997432120042917
LOC117720809	-4	0.06	-0.662883521240339	3.21049952323883	0.0731671425499139	0.997432120042917
Ddx23	-0.81	0.57	7.84590863767782	3.2061573207216	0.0733615895421349	0.997432120042917
LOC117717554	-2.97	0.13	4.20461865290352	3.20397451745273	0.0734595464343313	0.997432120042917
LOC117705276	-3.98	0.06	0.391746129394634	3.20280339024305	0.0735121605456397	0.997432120042917
Rufy3	-0.8	0.57	8.25129713445952	3.20188160831795	0.0735536010023725	0.997432120042917
Lingo4	2.14	4.4	0.141707399185415	3.20118626693071	0.0735848779838844	0.997432120042917
Tcf23	-3.75	0.07	-0.549692245488757	3.20039441078316	0.0736205136564039	0.997432120042917
Traip	-3.75	0.07	-0.549692245488757	3.20039441078316	0.0736205136564039	0.997432120042917
Mgll	0.64	1.56	6.84857737622187	3.19722592950604	0.0737632893443033	0.997432120042917
Trim41	-0.74	0.6	6.52604580724591	3.1959711932196	0.0738199114386937	0.997432120042917
LOC117711678	-0.63	0.65	7.91322166965796	3.19365125233826	0.0739247256057684	0.997432120042917
Mchr1	1.44	2.72	2.03300386254386	3.18840774971952	0.0741622144054428	0.997432120042917
Ern2	3.6	12.09	-0.62949545319658	3.18736546168071	0.0742095192495669	0.997432120042917
LOC117711688	3.6	12.09	-0.62949545319658	3.18736546168071	0.0742095192495669	0.997432120042917
LOC117704301	-2.08	0.24	1.49390378579813	3.18520013136304	0.0743078976112261	0.997432120042917
Tp53i3	2.15	4.44	0.238260944957536	3.18352212509974	0.0743842314806675	0.997432120042917
Ankrd12	-0.75	0.59	8.05403087837175	3.17788895054122	0.0746411056217574	0.997432120042917
LOC117723286	-0.68	0.62	5.91619914235367	3.17738260864788	0.0746642415553211	0.997432120042917
Atn1	0.66	1.58	5.56257764384418	3.17687124333833	0.074687614837489	0.997432120042917
U2af1	-0.7	0.62	7.07130029222004	3.17503055417352	0.0747718134018212	0.997432120042917
Cln3	0.87	1.83	3.3358386029037	3.17166377717485	0.0749260836368641	0.997432120042917
Cntln	-0.76	0.59	4.92627068507207	3.1659459445393	0.0751888663607118	0.997432120042917
LOC117694935	-3.92	0.07	-0.646568572052028	3.16414635398405	0.0752717774721765	0.997432120042917
Slc17a6	-3.67	0.08	-0.54378893291408	3.16290295365791	0.0753291210510666	0.997432120042917
LOC117722536	-1.28	0.41	3.11138222399224	3.16176273476719	0.0753817473305367	0.997432120042917
Lyrm4	-1.16	0.45	3.03043599717847	3.1615973917525	0.0753893819405049	0.997432120042917
LOC117705394	-3.44	0.09	0.0362894460340685	3.16138501924618	0.0753991893266945	0.997432120042917
Prps1l1	-3.79	0.07	-0.59044564779897	3.16063126716042	0.0754340087515712	0.997432120042917
LOC117693654	-0.76	0.59	6.22084052632228	3.1563809930954	0.0756306729947389	0.997432120042917
Cdh6	0.55	1.46	5.81917387565837	3.15568906582611	0.0756627412484084	0.997432120042917
Sfxn4	1.4	2.65	2.92560615058528	3.15362653693302	0.0757584185191423	0.997432120042917
Ribc2	-2.91	0.13	-0.120674596754035	3.15265926014368	0.0758033336566188	0.997432120042917
LOC117708852	1.88	3.67	0.986443196755077	3.15225442785469	0.0758221403883872	0.997432120042917
Zpbp2	-1.68	0.31	1.48726413887745	3.15220392027933	0.0758244871005608	0.997432120042917
Rbp7	-2.68	0.16	0.583251002547147	3.15165202694654	0.0758501345752905	0.997432120042917
LOC117713740	-0.66	0.63	7.70093406394511	3.15124650161418	0.0758689860089275	0.997432120042917
Psmd14	-0.69	0.62	7.3958657903539	3.15106019150166	0.0758776485931523	0.997432120042917
Eny2	-0.67	0.63	6.38911669525014	3.14958833235379	0.0759461208252844	0.997432120042917
Igfals	1.24	2.37	2.38197457153895	3.14683439165792	0.0760744151260078	0.997432120042917
Insig1	-0.52	0.7	5.65884288106983	3.1446940265999	0.0761742864612412	0.997432120042917
LOC117718469	-0.92	0.53	4.00245298751909	3.14433773841762	0.0761909248642757	0.997432120042917
Col7a1	-0.52	0.7	5.67780921231084	3.14418251540265	0.0761981748897937	0.997432120042917
LOC117715047	3.37	10.35	-0.545876334248964	3.14404803757568	0.0762044565662054	0.997432120042917
Homez	-1.16	0.45	4.24666297483105	3.14327802237992	0.0762404359415856	0.997432120042917
Zwint	-0.74	0.6	6.95701528565053	3.14224522024093	0.0762887228575499	0.997432120042917
Npy1r	-1.19	0.44	3.68198123118517	3.13831412662836	0.0764728154681851	0.997432120042917
Nampt	-0.53	0.69	7.10632064918278	3.13644793023803	0.0765603763596112	0.997432120042917
LOC117705847	-3.86	0.07	-0.0500168329694239	3.13605798116663	0.076578686165475	0.997432120042917
Afap1l1	-0.76	0.59	5.09365758649186	3.13289901575071	0.0767271870428535	0.997432120042917
Pfn2	-0.64	0.64	6.84122838223853	3.12740340859611	0.0769862704819743	0.997432120042917
Rgn	-0.51	0.7	5.64214521296322	3.11964029099315	0.0773538576448819	0.997432120042917
LOC117695182	-3.94	0.07	-0.142807587749401	3.11601771860465	0.0775260338540102	0.997432120042917
Cd2	-1.66	0.32	1.64442695667648	3.11444872364063	0.0776007341040531	0.997432120042917
Tmem129	0.6	1.52	5.11390287734637	3.1131109228155	0.0776644883177017	0.997432120042917
Rab19	-1.19	0.44	2.35043106240545	3.1128053178998	0.0776790601275793	0.997432120042917
Dbh	-3.71	0.08	-0.564630454921236	3.11116791345805	0.0777571847418255	0.997432120042917
LOC117718188	-3.72	0.08	-0.583421051489106	3.10693662472727	0.0779594618571216	0.997432120042917
Eif2b4	-0.55	0.68	5.95923432833367	3.10659453665165	0.0779758401331509	0.997432120042917
Lpp	1.16	2.24	2.13427690713575	3.1064091090029	0.0779847194683543	0.997432120042917
Nfe2l3	1.06	2.09	2.40525324545324	3.10321705878148	0.0781377438195367	0.997432120042917
St8sia5	-3.59	0.08	-0.538003372554171	3.10041017856297	0.07827257051706	0.997432120042917
Arhgap10	-0.58	0.67	6.71992738227855	3.09782268456797	0.0783970810083756	0.997432120042917
Lekr1	-1	0.5	2.82445294510006	3.09733552966805	0.0784205467985581	0.997432120042917
Hmcn2	1.55	2.92	1.17186745036534	3.09533210634506	0.0785171293319739	0.997432120042917
Cxxc1	-0.67	0.63	6.654777546448	3.095175275218	0.0785246953680112	0.997432120042917
Mcf2	-2.38	0.19	0.981341308763604	3.09473466223182	0.0785459561513098	0.997432120042917
LOC117715178	-1.85	0.28	0.557485799571451	3.09164874511837	0.0786950339408627	0.997432120042917
LOC117715958	-0.6	0.66	7.61540375520229	3.08749400879793	0.0788962268493191	0.997432120042917
Rab18	-0.74	0.6	7.17302326188013	3.08659919263414	0.0789396307387712	0.997432120042917
Ppdpf	0.66	1.58	5.22632721421596	3.08649906977307	0.0789444888906975	0.997432120042917
Lsm4	-0.59	0.66	6.14048576483967	3.08503747605926	0.0790154448751498	0.997432120042917
Fam131b	3.45	10.9	-0.606402333871415	3.0812441860295	0.0791999183960587	0.997432120042917
Tbc1d24	1.11	2.15	2.65357857184484	3.07889533666886	0.0793143790842281	0.997432120042917
Tmem101	-1.01	0.5	3.52513307929781	3.07829120115112	0.0793438477345937	0.997432120042917
Srd5a3	1.21	2.31	2.79981774211688	3.07768658694477	0.079373351544159	0.997432120042917
Wbp4	-0.56	0.68	6.30051424951678	3.07722604367223	0.0793958329473202	0.997432120042917
C2cd2	0.72	1.64	4.56781809624024	3.07571170912858	0.0794698035103105	0.997432120042917
Tprg1l	0.6	1.52	5.60407031349334	3.07451034687454	0.0795285391611612	0.997432120042917
Srp19	-0.76	0.59	5.66235303981252	3.07358499138765	0.0795738124879978	0.997432120042917
Cryzl1	-0.68	0.62	6.726274454919	3.07284260004459	0.0796101543090919	0.997432120042917
Sertad2	0.99	1.99	3.81832102986778	3.07077494537783	0.0797114652204106	0.997432120042917
Dis3	-0.83	0.56	4.6948657822472	3.07014731497344	0.0797422453241016	0.997432120042917
Cfap45	-2.4	0.19	0.746199936335356	3.06744969119254	0.0798746874665101	0.997432120042917
Pex26	1.25	2.38	2.81283976673243	3.06694349054551	0.0798995662236394	0.997432120042917
LOC117705647	-0.86	0.55	12.7097841958632	3.06551596784186	0.0799697711256019	0.997432120042917
Adamts14	1.99	3.97	0.207729307780086	3.06427075617435	0.0800310643458847	0.997432120042917
Cluap1	-0.76	0.59	5.86118707336157	3.06058253337308	0.0802129075150817	0.997432120042917
Lrrn1	-4.62	0.04	0.11850264861664	3.05964201240665	0.0802593499453585	0.997432120042917
LOC117714105	-3.44	0.09	-0.401076688710522	3.05684820287443	0.0803974778100812	0.997432120042917
Cdk3	2	4.01	0.694258561587518	3.05658956085211	0.0804102782039283	0.997432120042917
LOC117719705	-1.99	0.25	0.545207703079775	3.05344153462586	0.0805662526983462	0.997432120042917
Crls1	-0.75	0.59	6.86366930564373	3.0514557719254	0.0806648085608891	0.997432120042917
Zmat3	0.58	1.5	5.01323977029552	3.04431683882276	0.0810201978634975	0.997432120042917
Rnasek	0.73	1.65	6.39360385161997	3.04390809355304	0.0810405970024892	0.997432120042917
LOC117703216	-2.96	0.13	0.288431837424944	3.04099931281705	0.0811859248062742	0.997432120042917
Ebna1bp2	-0.68	0.63	6.69161741565742	3.03977305451665	0.0812472750359634	0.997432120042917
Fxr1	-0.53	0.69	7.80188815984178	3.03914537949922	0.0812786972345832	0.997432120042917
LOC117714827	-0.74	0.6	6.54875640733335	3.03862638389747	0.0813046887059328	0.997432120042917
Tat	0.67	1.59	6.08275743904495	3.03733171539788	0.0813695652199762	0.997432120042917
Upb1	-0.59	0.66	9.12394267869036	3.03487475832767	0.0814928382240909	0.997432120042917
LOC117715737	-1.63	0.32	1.69975330393015	3.03338305818773	0.0815677796377218	0.997432120042917
Hypk	-0.72	0.61	7.2903755134763	3.03288185958407	0.0815929760025035	0.997432120042917
LOC117721598	3.56	11.75	-0.673698528267901	3.03286338072495	0.0815939051362056	0.997432120042917
LOC117705093	-3.38	0.1	0.868909286589185	3.03271528515732	0.0816013519272659	0.997432120042917
Ppp2r2b	1.19	2.28	2.57587823977249	3.03135681670836	0.0816696949518951	0.997432120042917
Cenpk	2.66	6.3	-0.242219002967097	3.02954376654011	0.0817610037055556	0.997432120042917
Ergic1	-0.63	0.65	6.26248069528827	3.02869253627526	0.0818039113203213	0.997432120042917
Sox8	-1.8	0.29	1.16984928565447	3.02792536551208	0.0818426025997567	0.997432120042917
Net1	-0.68	0.63	9.93934539585194	3.02015083061683	0.0822358174112418	0.997432120042917
Cavin2	-0.63	0.65	6.36607633505932	3.01616850994381	0.0824380216642987	0.997432120042917
Fam32a	-0.75	0.6	7.7987261999401	3.00455625898562	0.0830307100551713	0.997432120042917
Doc2a	3.3	9.87	-0.576568314785736	3.00366044532486	0.0830766231023797	0.997432120042917
Il17ra	-0.63	0.65	6.15332273041382	2.99893624133441	0.0833192062746447	0.997432120042917
Hnrnpul2	-0.68	0.62	8.80988791453493	2.99802259311041	0.083366209430629	0.997432120042917
Mthfd2	1.17	2.25	1.78150677670665	2.99797179764284	0.0833688234728493	0.997432120042917
Srpk2	-0.61	0.65	6.75946204269218	2.99794427711274	0.0833702397745273	0.997432120042917
Jph2	-1.47	0.36	1.67774067902406	2.99792912771853	0.0833710194258487	0.997432120042917
Tnfsf15	-2.05	0.24	0.586460910852074	2.99767720990113	0.083383985327025	0.997432120042917
Lcat	2.07	4.19	0.453145824791893	2.99606596497854	0.0834669656626892	0.997432120042917
Catip	-1.52	0.35	3.45159227438112	2.99597808179174	0.0834714942781593	0.997432120042917
LOC117694800	-0.8	0.57	4.30225520352363	2.99528708752359	0.0835071104215726	0.997432120042917
Mtmr9	0.73	1.66	5.19837542496998	2.99496769059272	0.083523578749534	0.997432120042917
Klb	-3.75	0.07	-0.460753791146705	2.99477273727475	0.0835336324024964	0.997432120042917
LOC117721916	2.78	6.86	-0.295176536928155	2.99390414709107	0.0835784410892022	0.997432120042917
Poln	-1.67	0.32	0.905354376860328	2.99184730231304	0.0836846528416615	0.997432120042917
Mterf1	-0.6	0.66	4.75401647639012	2.99137458387238	0.0837090837713229	0.997432120042917
Hoxb7	-0.58	0.67	6.01389175388586	2.98944447964477	0.0838089149843798	0.997432120042917
Syn1	-3.06	0.12	0.150061889659138	2.98575609686547	0.0840000480250634	0.997432120042917
C18H16orf87	-0.66	0.63	5.73090058981505	2.98450976722713	0.0840647396090307	0.997432120042917
Atp5f1e	-0.64	0.64	6.14086144994319	2.98245992371001	0.0841712552516874	0.997432120042917
Ino80b	-0.68	0.62	5.1226370324792	2.98203401108816	0.0841934051672176	0.997432120042917
Hnrnph1	-0.73	0.6	9.75443627056997	2.98181509196457	0.0842047926767261	0.997432120042917
Dda1	0.66	1.58	4.77421900557424	2.97732159460444	0.0844388989327724	0.997432120042917
LOC117724220	-1.03	0.49	3.58515126373204	2.97639656810738	0.0844871790562641	0.997432120042917
Kif4a	1.74	3.33	0.853596111997854	2.97379425282917	0.0846231624356942	0.997432120042917
Rpa3	0.85	1.8	3.28561610288791	2.97241485558414	0.0846953384499153	0.997432120042917
Lyar	-0.8	0.58	4.5862438597945	2.97173730015271	0.084730815444343	0.997432120042917
LOC117725093	-0.97	0.51	3.48548920985981	2.96980115337683	0.0848322812195834	0.997432120042917
Rrp1	-0.8	0.57	8.72720636745042	2.96949093461029	0.0848485507622142	0.997432120042917
LOC117705777	-0.55	0.68	6.76659946851187	2.96840738420739	0.0849054044572494	0.997432120042917
Amhr2	1.65	3.15	0.895037578341528	2.96762496002448	0.0849464837239092	0.997432120042917
Il10rb	0.9	1.87	3.92003108713991	2.96482401063575	0.0850937169838387	0.997432120042917
Acadsb	-0.53	0.69	6.54815370840328	2.96271042500708	0.0852050013187755	0.997432120042917
LOC117708536	1.94	3.83	0.351811081201365	2.96206486797084	0.0852390225040957	0.997432120042917
Inip	0.8	1.74	3.95466146332098	2.95780477754337	0.0854639001545837	0.997432120042917
Rexo5	1.19	2.28	2.26606406335481	2.95539755213514	0.0855912541927236	0.997432120042917
LOC117716719	2.44	5.44	-0.278722409819866	2.95483889861211	0.0856208390454064	0.997432120042917
LOC117715024	-3.48	0.09	-0.547088663224199	2.9546862944395	0.0856289224931045	0.997432120042917
Ppp1r14b	-0.99	0.5	4.36515847213979	2.95350623388035	0.0856914582195046	0.997432120042917
Rad23b	-0.82	0.57	7.88075471921269	2.95345236075062	0.0856943143327684	0.997432120042917
Tpr	-0.75	0.6	9.20881224599007	2.95022090447754	0.0858658202487601	0.997432120042917
Samd1	-0.76	0.59	4.72688777316788	2.94952715987503	0.0859026883647233	0.997432120042917
LOC117719794	-3.83	0.07	-0.688243326630867	2.94905926457843	0.0859275636968466	0.997432120042917
LOC117718030	-3.68	0.08	-0.631901483621959	2.94856464825009	0.0859538681088062	0.997432120042917
Dhcr24	-0.51	0.7	5.81156959221545	2.94763684845469	0.0860032333475879	0.997432120042917
Atp7a	-0.71	0.61	6.57139435417063	2.94601720769119	0.0860894827525483	0.997432120042917
Bend4	1.73	3.33	0.47352794517873	2.94562463846605	0.0861104020098162	0.997432120042917
Tada2b	-0.67	0.63	6.51167510784923	2.94498761578235	0.0861443594267667	0.997432120042917
Pofut2	0.71	1.64	5.28435915029679	2.94209411641824	0.0862987841107565	0.997432120042917
Aven	-0.95	0.52	4.84028342672535	2.9407617367179	0.0863699932973584	0.997432120042917
LOC117724652	-3.56	0.08	-0.601546458372609	2.93917012715192	0.0864551404226824	0.997432120042917
Ackr4	1.44	2.72	1.19676742607176	2.93491833961293	0.0866830462821496	0.997432120042917
LOC117721841	-0.56	0.68	5.14630253119686	2.93471195809155	0.086694125356771	0.997432120042917
Aff3	1.56	2.95	1.15384203192028	2.93344133651627	0.0867623692712365	0.997432120042917
Tmigd1	-0.62	0.65	6.79540900908959	2.9332215468634	0.0867741798698827	0.997432120042917
Ywhae	-0.83	0.56	10.5782427824937	2.93227546832688	0.086825038142546	0.997432120042917
Abhd2	0.61	1.53	5.23735964863059	2.92920008927324	0.0869905841460856	0.997432120042917
LOC117717884	-1.1	0.47	4.17899429033982	2.9274215102416	0.0870864800522687	0.997432120042917
LOC117719044	-2.03	0.24	0.24631186895811	2.92629393566525	0.0871473349403076	0.997432120042917
Arhgef5	-0.77	0.59	6.77757331983056	2.92613464992475	0.0871559352589295	0.997432120042917
LOC117713859	-0.69	0.62	5.82231112908584	2.9248233705313	0.0872267701335068	0.997432120042917
LOC117695498	3.37	10.33	-0.640398777038162	2.92215541591336	0.0873710846944242	0.997432120042917
LOC117715888	3.37	10.33	-0.640398777038162	2.92215541591336	0.0873710846944242	0.997432120042917
LOC117721621	-0.88	0.54	3.66816595524994	2.92175686972072	0.0873926649791691	0.997432120042917
Kcnj3	-2.05	0.24	1.80392031419388	2.92001878301987	0.0874868455586394	0.997432120042917
LOC117705738	2.61	6.11	-0.311143428503554	2.91505375562288	0.0877564883778979	0.997432120042917
Gimap4	-0.73	0.6	7.4959262841031	2.91442438529868	0.0877907327290965	0.997432120042917
Tm4sf1	0.48	1.39	5.92321866256231	2.91138071557407	0.0879565447245546	0.997432120042917
Ca1	-3.81	0.07	-0.691886199737677	2.91079230350597	0.0879886391555771	0.997432120042917
LOC117714247	-3.81	0.07	-0.691886199737677	2.91079230350597	0.0879886391555771	0.997432120042917
LOC117715446	-3.81	0.07	-0.691886199737677	2.91079230350597	0.0879886391555771	0.997432120042917
LOC117721601	-3.81	0.07	-0.691886199737677	2.91079230350597	0.0879886391555771	0.997432120042917
LOC117723158	-3.81	0.07	-0.691886199737677	2.91079230350597	0.0879886391555771	0.997432120042917
Lamp5	-3.81	0.07	-0.691886199737677	2.91079230350597	0.0879886391555771	0.997432120042917
Lgals2	-3.81	0.07	-0.691886199737677	2.91079230350597	0.0879886391555771	0.997432120042917
Otx2	-3.81	0.07	-0.691886199737677	2.91079230350597	0.0879886391555771	0.997432120042917
Ppp1r14d	-3.81	0.07	-0.691886199737677	2.91079230350597	0.0879886391555771	0.997432120042917
Slc7a11	-3.81	0.07	-0.691886199737677	2.91079230350597	0.0879886391555771	0.997432120042917
Zic3	-3.81	0.07	-0.691886199737677	2.91079230350597	0.0879886391555771	0.997432120042917
Sez6l2	-1.83	0.28	0.931465542978892	2.90994336741933	0.0880349660065936	0.997432120042917
LOC117694831	-3.6	0.08	-0.616865936778791	2.90799885766747	0.0881411784673756	0.997432120042917
LOC117715126	-3.6	0.08	-0.616865936778791	2.90799885766747	0.0881411784673756	0.997432120042917
Uxs1	-0.76	0.59	7.46657305408831	2.90655391196581	0.0882201938061733	0.997432120042917
LOC117708593	0.59	1.5	7.31193696828948	2.90512172825226	0.0882985870191006	0.997432120042917
Tnfrsf8	1.76	3.38	0.514115549758876	2.90381592008458	0.0883701286293737	0.997432120042917
Znf397	-0.81	0.57	4.81862577251285	2.89849111914352	0.0886625107875582	0.997432120042917
Stk19	-1.14	0.45	2.89714771488366	2.89541659773275	0.0888318086008565	0.997432120042917
Fgf17	2.57	5.95	-0.317507413218512	2.89347694620869	0.0889387953270779	0.997432120042917
Mnd1	-1.63	0.32	1.26466496572441	2.89321804197249	0.0889530864547616	0.997432120042917
LOC117704852	-1.53	0.35	6.09391028023941	2.89267527929335	0.0889830542261741	0.997432120042917
Rhob	0.54	1.45	6.46951870912854	2.89232034698804	0.0890026571637813	0.997432120042917
Oard1	-0.63	0.65	7.40371848335357	2.89219006520884	0.0890098538108172	0.997432120042917
Hnf1b	0.58	1.5	6.8637969227577	2.89200721739096	0.0890199552221654	0.997432120042917
Nhsl2	1.23	2.35	1.85780525189246	2.89094184482548	0.0890788363585357	0.997432120042917
Brip1	1.21	2.31	2.05531929090912	2.89007086712254	0.0891270050297014	0.997432120042917
Crocc2	3.23	9.39	-0.594134063716332	2.88972675144681	0.0891460438332487	0.997432120042917
LOC117693238	3.23	9.39	-0.594134063716332	2.88972675144681	0.0891460438332487	0.997432120042917
LOC117719103	3.23	9.39	-0.594134063716332	2.88972675144681	0.0891460438332487	0.997432120042917
LOC117724890	3.23	9.39	-0.594134063716332	2.88972675144681	0.0891460438332487	0.997432120042917
Slc16a8	3.23	9.39	-0.594134063716332	2.88972675144681	0.0891460438332487	0.997432120042917
LOC117718280	-2.23	0.21	0.736999185231483	2.88790375948563	0.0892469776516961	0.997432120042917
Cdc45	-1.53	0.35	1.16655403055734	2.88720148281929	0.0892858937481255	0.997432120042917
Col4a1	0.59	1.51	8.31460709661322	2.88604907408338	0.0893497934305666	0.997432120042917
Camk2n1	-0.76	0.59	6.01420880611839	2.88289747211993	0.089524799394093	0.997432120042917
Topaz1	1.4	2.63	1.74793858307459	2.87785027794616	0.089805841016785	0.997432120042917
Ch25h	1.87	3.64	0.428918987559745	2.87745744227766	0.0898277552918304	0.997432120042917
Cdkl3	-0.75	0.59	3.88303619916461	2.87671420315575	0.0898692326393721	0.997432120042917
LOC117710310	-3.52	0.09	-0.610788659674248	2.87621077525065	0.0898973388374338	0.997432120042917
LOC117721308	-3.52	0.09	-0.610788659674248	2.87621077525065	0.0898973388374338	0.997432120042917
Pdcl3	-0.64	0.64	6.81163048883848	2.87610685267709	0.0899031419844968	0.997432120042917
Ccdc191	-0.87	0.55	5.39233942452765	2.87445145815289	0.0899956357929767	0.997432120042917
Tmem38b	-0.66	0.63	7.13307834769252	2.87244168125103	0.0901080692065493	0.997432120042917
C6H16orf90	-1.32	0.4	2.46664702407633	2.87234624324154	0.0901134121061375	0.997432120042917
Atxn7l1	-0.62	0.65	4.59863983248496	2.87201284999405	0.0901320791354588	0.997432120042917
Eid2b	-0.67	0.63	5.37294752279017	2.86730928407189	0.0903958842561406	0.997432120042917
Igsf5	0.57	1.49	5.84138233214938	2.8650659307109	0.0905220004227412	0.997432120042917
Tex43	-3.43	0.09	-0.561944201103349	2.86419431320055	0.0905710522527871	0.997432120042917
Hdgfl2	-0.58	0.67	5.81682026106047	2.85959403656374	0.0908304194224924	0.997432120042917
Pcsk2	2.51	5.7	0.115468723399238	2.85895412762049	0.0908665618133009	0.997432120042917
LOC117714209	-3.29	0.1	-0.456736876866378	2.85661833752084	0.0909986210141109	0.997432120042917
Galnt6	0.8	1.74	3.37859067860927	2.85603194678709	0.0910318066560269	0.997432120042917
Cd164l2	1.46	2.76	1.02912612037726	2.85536180134409	0.0910697483213156	0.997432120042917
Dsg1	-2.55	0.17	-0.13927673845778	2.85534497678141	0.0910707010995046	0.997432120042917
LOC117718105	2.7	6.49	0.105337593583082	2.85517977966517	0.0910800568184942	0.997432120042917
Pkp4	-0.66	0.63	9.21002955955638	2.85516906319637	0.0910806637674933	0.997432120042917
LOC117694725	-1.09	0.47	3.96196309978513	2.85386349768199	0.0911546399907058	0.997432120042917
Magef1	-1.11	0.46	3.07725403379443	2.85307059104542	0.0911995996693307	0.997432120042917
Ctr9	-0.7	0.62	8.00666928537387	2.85251906047496	0.0912308869532967	0.997432120042917
LOC117719006	-3.28	0.1	-0.459020461442681	2.85251416941904	0.091231164465758	0.997432120042917
Btbd10	-0.55	0.68	5.15841808819328	2.85182460936731	0.091270298425413	0.997432120042917
Errfi1	-0.53	0.69	7.09492980562876	2.85112066296231	0.091310267642929	0.997432120042917
Plaat5	-1.13	0.46	2.79344716029235	2.85067042070815	0.0913358418139002	0.997432120042917
LOC117715079	-3.29	0.1	-0.456736876866378	2.84970373664006	0.0913907766321308	0.997432120042917
Caskin2	0.62	1.54	5.60102933546885	2.84940108561179	0.0914079830890637	0.997432120042917
Parn	-0.66	0.63	6.42484494643927	2.84911537738412	0.0914242295340471	0.997432120042917
Map7d2	-2.42	0.19	-0.143596784296064	2.8483183553617	0.0914695677829133	0.997432120042917
Guca2a	1.56	2.94	0.626869087778103	2.84352281149328	0.0917428761696399	0.997432120042917
Aif1	-0.79	0.58	4.97647478989603	2.84345450945732	0.0917467752505521	0.997432120042917
Cep131	-0.62	0.65	5.31718541441459	2.8410704652737	0.0918829833303011	0.997432120042917
Krt5	-1.04	0.49	2.27153275997122	2.83751258326068	0.0920866652187115	0.997432120042917
Calr	-0.78	0.58	11.7244534493024	2.83560582985891	0.092196025016348	0.997432120042917
LOC117708418	1.57	2.96	0.719837282526448	2.83436807461366	0.0922670906656893	0.997432120042917
LOC117716549	2.49	5.62	-0.369993509324108	2.83376018424759	0.0923020144491633	0.997432120042917
Primpol	0.86	1.82	2.86299989271014	2.83362597739886	0.0923097266744205	0.997432120042917
Syf2	-0.62	0.65	8.02704168026327	2.82961318001566	0.092540646710553	0.997432120042917
Mphosph8	-0.72	0.61	7.65467339916017	2.82892689947376	0.0925802021644512	0.997432120042917
Gpha2	3.3	9.85	-0.647499030957202	2.82875232888676	0.0925902668974553	0.997432120042917
LOC117706103	3.3	9.85	-0.647499030957202	2.82875232888676	0.0925902668974553	0.997432120042917
Sh2d6	3.3	9.85	-0.647499030957202	2.82875232888676	0.0925902668974553	0.997432120042917
Cd27	-2.38	0.19	0.69321690697418	2.82789635667391	0.0926396345305852	0.997432120042917
Atxn7	-0.5	0.71	6.20661236952955	2.82660972529067	0.0927138939731068	0.997432120042917
Olfml1	0.94	1.92	2.26796755646937	2.82580964460683	0.0927601041926374	0.997432120042917
Cck	0.76	1.7	3.5689711306318	2.82436204053146	0.0928437770234251	0.997432120042917
Rgs16	1.37	2.59	1.16709101504717	2.82324427292998	0.0929084411358502	0.997432120042917
Hdgf	-1.24	0.42	7.25611341737761	2.81873297566007	0.0931699227393815	0.997432120042917
LOC117720928	3.17	9.01	-0.598737318399396	2.81825388983838	0.0931977382348391	0.997432120042917
Entpd8	-0.7	0.62	4.38118783482116	2.81699836951939	0.0932706759917558	0.997432120042917
Far2	-1.83	0.28	1.31077380097137	2.81542154122365	0.0933623676353217	0.997432120042917
LOC117693645	-2.23	0.21	0.710848994948984	2.81541052402201	0.093363008623841	0.997432120042917
Rnf138	-0.68	0.62	5.25563776981364	2.81530110290491	0.0933693750809557	0.997432120042917
LOC117714301	3.22	9.29	-0.62374549115791	2.81421190337981	0.0934327738018948	0.997432120042917
Acad11	0.65	1.57	8.89496355696299	2.81369453051722	0.0934629047709845	0.997432120042917
Egfl6	-1.21	0.43	1.91483875788862	2.81255170481154	0.0935294985691201	0.997432120042917
LOC117722287	0.46	1.38	6.84311529812539	2.81076433920828	0.093633753945751	0.997432120042917
LOC117724735	3.17	8.97	-0.600257687625836	2.80884585839696	0.0937457977993631	0.997432120042917
Slc40a1	0.55	1.46	7.50973746875475	2.80823466414401	0.0937815236218052	0.997432120042917
Frmd3	-1.45	0.36	2.02911481251365	2.80775441293586	0.0938096058871124	0.997432120042917
Dock2	-1.01	0.5	2.70186981332252	2.80733137611181	0.093834350168572	0.997432120042917
Nr1i3	-0.65	0.64	5.73513041165352	2.8069249331285	0.093858130529618	0.997432120042917
LOC117706653	0.66	1.58	4.38510839491049	2.80577019013109	0.0939257285623696	0.997432120042917
Ppp1r3e	1.31	2.47	1.85886789907255	2.80482669351516	0.0939809996574286	0.997432120042917
Chrm4	3.16	8.96	-0.601018533819335	2.80413651842631	0.0940214532977876	0.997432120042917
Gkn2	3.16	8.96	-0.601018533819335	2.80413651842631	0.0940214532977876	0.997432120042917
LOC117712210	3.16	8.96	-0.601018533819335	2.80413651842631	0.0940214532977876	0.997432120042917
LOC117714977	3.16	8.96	-0.601018533819335	2.80413651842631	0.0940214532977876	0.997432120042917
Olfm3	3.16	8.96	-0.601018533819335	2.80413651842631	0.0940214532977876	0.997432120042917
Tff2	3.16	8.96	-0.601018533819335	2.80413651842631	0.0940214532977876	0.997432120042917
C20H6orf89	0.52	1.44	6.04640216015371	2.80391433675458	0.0940344801935325	0.997432120042917
Ccdc91	-0.59	0.66	7.86274739723615	2.80247025319292	0.0941191971786509	0.997432120042917
Ttc33	-0.6	0.66	6.37030679224774	2.80044706656536	0.0942380268573313	0.997432120042917
Rrp12	-0.74	0.6	5.08163283954952	2.79850955426519	0.0943519775645677	0.997432120042917
Kdm4a	-0.52	0.7	6.51122195737917	2.7984315553854	0.0943565680424645	0.997432120042917
Plcd4	-1.61	0.33	2.35654258706975	2.79773458832182	0.0943975975216893	0.997432120042917
Gpatch11	-0.66	0.63	6.71915253582505	2.79375202075954	0.0946324184371484	0.997432120042917
Elovl1	0.57	1.48	5.19865285455696	2.7919349505542	0.09473976799207	0.997432120042917
Txndc15	-0.54	0.69	7.12020499050021	2.79130993518782	0.0947767235116431	0.997432120042917
Rsf1	-0.62	0.65	7.32618566286308	2.79044045833588	0.0948281594942118	0.997432120042917
Ndufa13	-0.57	0.67	6.69378976456166	2.78919338863174	0.0949019859312765	0.997432120042917
LOC117711372	-2.36	0.19	0.495432734860373	2.78836067197659	0.0949513175299068	0.997432120042917
LOC117706661	-3.54	0.09	-0.638904521530764	2.78647654415364	0.0950630396336318	0.997432120042917
Acsf2	-0.68	0.62	10.2839745896859	2.78609202874674	0.0950858576115241	0.997432120042917
Rab3c	-1.58	0.33	2.04819718501615	2.77897049082942	0.0955095447962448	0.997432120042917
Parp11	0.72	1.65	3.72060872925487	2.77684487880674	0.0956364034834416	0.997432120042917
Dedd	0.57	1.48	4.92279210184641	2.77495566558482	0.0957493076739348	0.997432120042917
Rps15a	-0.59	0.66	7.01873802360138	2.77359966289674	0.095830435330405	0.997432120042917
Ube2u	2.33	5.03	-0.175365680102996	2.7733767578417	0.095843778576903	0.997432120042917
Srpk3	1.84	3.58	0.236966925261971	2.7691846502893	0.0960950982188905	0.997432120042917
Hkdc1	-0.79	0.58	3.89462615220409	2.76815269891024	0.096157074434589	0.997432120042917
Nfxl1	-0.7	0.62	4.35934628489429	2.76553601605884	0.0963144206264305	0.997432120042917
Nsmf	0.81	1.76	4.92056096013184	2.76332681584039	0.0964474824972894	0.997432120042917
Piga	-0.57	0.67	6.01585171306979	2.76289458875318	0.0964735392949077	0.997432120042917
Rab11fip3	-0.57	0.67	9.26352262286042	2.76157131338063	0.0965533606134494	0.997432120042917
Mak16	-0.63	0.65	5.72443917279518	2.75746287907109	0.0968016444837543	0.997432120042917
Atp6v1g1	-0.72	0.61	9.65140191959232	2.75735469689071	0.0968081916219509	0.997432120042917
LOC117715038	-3.19	0.11	-0.493242254928464	2.75709649224145	0.0968238200048568	0.997432120042917
Nasp	-0.64	0.64	7.31372597097259	2.75543635978078	0.0969243687341472	0.997432120042917
LOC117721783	-0.87	0.55	3.55637386996371	2.75483354126543	0.0969609076166917	0.997432120042917
LOC117699457	-1.33	0.4	1.2746510292987	2.75447197227551	0.0969828307470769	0.997432120042917
Kif18b	2.49	5.63	0.116946488136566	2.75379287317383	0.0970240213890288	0.997432120042917
G2e3	-1.36	0.39	2.47454217783159	2.75256165803199	0.0970987491713313	0.997432120042917
Lmo3	3.23	9.41	-0.65298050873834	2.7449631886855	0.0975613239585105	0.997432120042917
Cpa1	1.22	2.32	2.31186864599411	2.74309882478571	0.0976751882412646	0.997432120042917
Hipk4	1.74	3.33	0.459512542660908	2.74046750524046	0.0978361402947105	0.997432120042917
Nipal1	1.07	2.1	2.19291108224155	2.73712327683517	0.0980411169716457	0.997432120042917
Pgap2	1.15	2.22	3.17400638932584	2.73697429599503	0.0980502592959621	0.997432120042917
Calr3	-0.72	0.61	3.96752001998896	2.7358505569128	0.0981192483798347	0.997432120042917
Ccdc181	-0.58	0.67	6.69490210865028	2.7354604063001	0.0981432130589952	0.997432120042917
Insl6	3.23	9.37	-0.654588475338604	2.73484163886239	0.0981812334314479	0.997432120042917
LOC117701310	3.23	9.37	-0.654588475338604	2.73484163886239	0.0981812334314479	0.997432120042917
Spdef	3.23	9.37	-0.654588475338604	2.73484163886239	0.0981812334314479	0.997432120042917
Rida	-0.65	0.64	11.6768502837238	2.73461637642878	0.0981950787461156	0.997432120042917
Srp9	-0.57	0.68	6.72480584173886	2.73420711399153	0.0982202387110884	0.997432120042917
Gtf2h4	1.33	2.51	2.66571261268986	2.73344964240384	0.0982668238618682	0.997432120042917
Fdft1	-0.46	0.73	6.79072111384461	2.73209586070139	0.0983501426416406	0.997432120042917
LOC117719525	-3.46	0.09	-0.610216544168591	2.73056444406804	0.0984444869145948	0.997432120042917
Rcn3	-0.65	0.64	4.21992230887624	2.7302474387149	0.098464028641324	0.997432120042917
Hoxc4	-1.1	0.47	3.2777160484644	2.72980223695299	0.0984914801540709	0.997432120042917
Dennd10	0.55	1.47	5.22582567706368	2.7296076538148	0.0985034809352991	0.997432120042917
Slc16a9	0.52	1.44	6.74085097384836	2.72937905848398	0.0985175814332418	0.997432120042917
LOC117723786	-1.63	0.32	0.747593901099759	2.72930691973223	0.0985220316414616	0.997432120042917
Slc38a3	0.66	1.58	6.11844643774529	2.72752263394928	0.0986321732904424	0.997432120042917
Cutc	-0.6	0.66	6.59337593397942	2.72698886272344	0.0986651483989268	0.997432120042917
Melk	1.84	3.59	0.716719961681895	2.72613172203392	0.0987181256704776	0.997432120042917
LOC117712713	-4.19	0.05	-0.0916162340617458	2.72397929020381	0.098851297864675	0.997432120042917
Cel	1.34	2.54	2.37636681158857	2.71923529878247	0.0991455041411915	0.997432120042917
LOC117710706	-3.39	0.1	-0.619998719482349	2.71921820791752	0.099146565784946	0.997432120042917
Kctd4	-3.3	0.1	-0.570956297477464	2.71878831130807	0.0991732740186291	0.997432120042917
Spag6	-3.3	0.1	-0.570956297477464	2.71878831130807	0.0991732740186291	0.997432120042917
Tlcd3b	-3.3	0.1	-0.570956297477464	2.71878831130807	0.0991732740186291	0.997432120042917
Nid1	0.5	1.41	6.25450662548352	2.71837915870793	0.0991987007812407	0.997432120042917
LOC117706752	-1.65	0.32	1.74798199170537	2.71640337616215	0.0993215858577325	0.997432120042917
Prpf3	-0.55	0.68	5.68690713073796	2.71592000718872	0.0993516745984087	0.997432120042917
LOC117702629	-1.71	0.31	0.813915212655671	2.71322976958558	0.0995193183665021	0.997432120042917
LOC117724203	-3.44	0.09	-0.609328900507479	2.71136941676024	0.0996354279894876	0.997432120042917
Fam117a	0.79	1.73	3.13807210294387	2.71060785166002	0.0996830019770358	0.997432120042917
LOC117724517	0.64	1.56	4.64112850357248	2.71048074867312	0.099690944351358	0.997432120042917
LOC117713178	3.1	8.58	-0.616328887081818	2.70917505000644	0.0997725744904145	0.997432120042917
Klhdc3	0.64	1.56	5.410610901875	2.70861004778308	0.0998079201258253	0.997432120042917
Matn4	-2.67	0.16	-0.178203215637139	2.70299338239642	0.100160034344948	0.997432120042917
LOC117720228	-0.55	0.68	7.86534990754593	2.70217376181136	0.100211530499234	0.997432120042917
LOC117723218	2.4	5.27	-0.185467298353865	2.6999853684595	0.100349167384324	0.997432120042917
Etnk2	1.28	2.43	1.83712265304491	2.6999234435061	0.100353065097608	0.997432120042917
Matn1	1.15	2.21	3.81608964118255	2.69656271118747	0.100564846355179	0.997432120042917
Csnk2a1	-0.86	0.55	8.69039958592374	2.69613017682256	0.100592138561665	0.997432120042917
Wdr86	1.78	3.44	0.563157678946006	2.69486104098323	0.100672265664671	0.997432120042917
Pwwp2b	0.76	1.69	3.25878628962534	2.69211637486841	0.100845789220601	0.997432120042917
Dtd1	-0.75	0.6	5.07821042302707	2.69204642272862	0.100850216010679	0.997432120042917
Ccdc124	-0.88	0.54	7.78691382744566	2.69199999912504	0.100853153958661	0.997432120042917
Med19	0.67	1.59	3.89777425787323	2.6905850078207	0.100942747491872	0.997432120042917
LOC117722081	-0.77	0.59	3.94304636578769	2.69013338313001	0.100971361489363	0.997432120042917
Fgf12	1.87	3.65	0.222815002697042	2.68901154798205	0.101042476987348	0.997432120042917
Capn8	-2.89	0.13	-0.131149351931028	2.68777716964477	0.101120790096569	0.997432120042917
LOC117704846	-1.97	0.26	2.58907883062604	2.68654805583429	0.101198835127579	0.997432120042917
Pmvk	-0.76	0.59	3.93028465244405	2.68514510367017	0.101287998846326	0.997432120042917
Cd34	0.58	1.49	5.38639333449008	2.68267441850793	0.101445230498546	0.997432120042917
Fam219a	-0.6	0.66	5.32981494173397	2.68072282833815	0.101569616149496	0.997432120042917
LOC117702871	-1.74	0.3	1.59903825971045	2.68006730620208	0.101611433607872	0.997432120042917
Sp2	0.79	1.73	3.05478246294466	2.67971322531363	0.101634029176264	0.997432120042917
LOC117719283	-1.59	0.33	1.64095032947804	2.67746730916166	0.101777479662376	0.997432120042917
Rab39b	-1.74	0.3	1.16399547975345	2.67712382531028	0.101799438072169	0.997432120042917
Ecrg4	3.32	9.98	-0.712160574651548	2.67621166062181	0.101857776548476	0.997432120042917
LOC117695394	3.32	9.98	-0.712160574651548	2.67621166062181	0.101857776548476	0.997432120042917
LOC117700583	3.32	9.98	-0.712160574651548	2.67621166062181	0.101857776548476	0.997432120042917
LOC117716428	3.32	9.98	-0.712160574651548	2.67621166062181	0.101857776548476	0.997432120042917
LOC117717383	3.32	9.98	-0.712160574651548	2.67621166062181	0.101857776548476	0.997432120042917
LOC117721404	3.32	9.98	-0.712160574651548	2.67621166062181	0.101857776548476	0.997432120042917
LOC117722519	3.32	9.98	-0.712160574651548	2.67621166062181	0.101857776548476	0.997432120042917
Nkx2-5	3.32	9.98	-0.712160574651548	2.67621166062181	0.101857776548476	0.997432120042917
Ppef1	3.32	9.98	-0.712160574651548	2.67621166062181	0.101857776548476	0.997432120042917
Rsph4a	3.32	9.98	-0.712160574651548	2.67621166062181	0.101857776548476	0.997432120042917
LOC117706271	-3.12	0.11	-0.515236070938235	2.67340657487697	0.102037408036148	0.997432120042917
LOC117719326	-3.12	0.11	-0.515236070938235	2.67335421473093	0.102040764356134	0.997432120042917
Klhl10	-3.12	0.11	-0.515236070938235	2.67218265155004	0.102115893914533	0.997432120042917
C1qtnf3	-0.49	0.71	6.91829170190537	2.67162419221021	0.102151727873599	0.997432120042917
Cpz	-3.12	0.11	-0.515236070938235	2.67136192780714	0.102168561009989	0.997432120042917
Adm2	1.34	2.54	1.88576106976014	2.67074886601397	0.102207921506047	0.997432120042917
LOC117718645	0.84	1.8	4.53698107670183	2.66407644195979	0.102637386471072	0.997432120042917
Rmi1	-0.57	0.67	5.71872715913729	2.66263116097105	0.10273067065479	0.997432120042917
C18H16orf74	-1.52	0.35	1.55904422571795	2.66238552539196	0.102746534172925	0.997432120042917
Iqgap3	2.05	4.14	0.4547191284791	2.66130471484349	0.10281636640714	0.997432120042917
Slc35b3	-0.88	0.54	4.93009239449583	2.65985776601886	0.102909936512784	0.997432120042917
Reln	2	3.99	-0.0214891080553199	2.65885115804559	0.10297508597631	0.997432120042917
Ifrd1	-0.7	0.62	6.51947085477094	2.65875282256917	0.102981452843315	0.997432120042917
Kdm8	-0.96	0.51	3.30563297788682	2.65818950890114	0.10301793367258	0.997432120042917
Zmat1	-0.58	0.67	5.53671743685553	2.65807123944325	0.103025594732449	0.997432120042917
Cep162	-0.55	0.69	5.48548600520394	2.65799101496057	0.103030791733855	0.997432120042917
Prpf6	-0.56	0.68	7.69335609199754	2.65772092801309	0.103048290275301	0.997432120042917
Trmu	-0.66	0.63	5.33515919963216	2.65763318212055	0.103053975904312	0.997432120042917
Crabp2	-1.59	0.33	2.18381412520157	2.65450504062463	0.103256893069599	0.997432120042917
C5H9orf152	1.19	2.29	1.84491983053231	2.65192787190303	0.103424398159715	0.997432120042917
Trim26	-0.69	0.62	5.66535721933792	2.65123542190408	0.103469455167654	0.997432120042917
LOC117711500	-1.82	0.28	0.366569709586242	2.64928789433167	0.103596294028983	0.997432120042917
Ufd1	-0.52	0.7	6.37806167239597	2.64830081872972	0.103660645426843	0.997432120042917
Spock1	-0.75	0.59	4.33916741217035	2.64806512285655	0.103676017853333	0.997432120042917
Igbp1	-0.62	0.65	5.61724813120891	2.64643921132154	0.103782130181585	0.997432120042917
Ctrl	1.45	2.74	1.29032946188309	2.64561504048499	0.103835963689391	0.997432120042917
Ckm	-1.19	0.44	5.20478947679694	2.64382164631216	0.103953210988412	0.997432120042917
Nprl3	1.16	2.23	2.84467142209292	2.64082022763683	0.10414976017517	0.997432120042917
Rgs10	-1.09	0.47	3.04825674337931	2.64004262730044	0.104200748021187	0.997432120042917
Htra1	-0.5	0.71	5.39183176378992	2.6393241618076	0.104247882650815	0.997432120042917
Cadm3	-3.41	0.09	-0.641455871239109	2.63817363708473	0.104323410994116	0.997432120042917
Hspb3	-3.41	0.09	-0.641455871239109	2.63817363708473	0.104323410994116	0.997432120042917
Npffr2	-3.41	0.09	-0.641455871239109	2.63817363708473	0.104323410994116	0.997432120042917
Ky	2.89	7.41	-0.220332924431448	2.63432199368548	0.104576695852715	0.997432120042917
Plcb4	-0.66	0.64	4.17261208616398	2.63419222221838	0.104585241373547	0.997432120042917
LOC117712492	2.06	4.18	0.0428078004757811	2.63348696158558	0.104631696543354	0.997432120042917
Haus6	-0.9	0.54	3.82254065698488	2.63121307931216	0.104781630061185	0.997432120042917
LOC117717398	-2.95	0.13	-0.384177963594799	2.62846795899504	0.104962949432934	0.997432120042917
LOC117712168	-2.95	0.13	-0.384177963594799	2.62841938573251	0.104966160864797	0.997432120042917
LOC117717387	-2.95	0.13	-0.384177963594799	2.62813340373848	0.104985070810061	0.997432120042917
LOC117712156	-2.95	0.13	-0.384177963594799	2.62800775232147	0.1049933804206	0.997432120042917
LOC117717423	-2.95	0.13	-0.384177963594799	2.62666429214545	0.105082271525118	0.997432120042917
LOC117722088	-2.95	0.13	-0.384177963594799	2.62654367591832	0.105090256226856	0.997432120042917
LOC117717472	-2.95	0.13	-0.384177963594799	2.62654032864537	0.10509047782324	0.997432120042917
LOC117717411	-2.95	0.13	-0.384177963594799	2.62634271358084	0.105103561256313	0.997432120042917
LOC117717432	-2.95	0.13	-0.384177963594799	2.62592336350166	0.105131330937353	0.997432120042917
LOC117717461	-2.95	0.13	-0.384177963594799	2.62584368056335	0.105136608511157	0.997432120042917
LOC117717449	-2.95	0.13	-0.384177963594799	2.62574586551007	0.105143087411231	0.997432120042917
Ggnbp2	-0.62	0.65	7.66443619611153	2.62568743467486	0.105146957858053	0.997432120042917
Slc41a1	0.57	1.48	5.72171284281043	2.6255921077777	0.105153272627804	0.997432120042917
Dnaaf1	-2.58	0.17	-0.0672916667184218	2.62525039108242	0.105175912490363	0.997432120042917
Bms1	-0.55	0.68	7.23318949996365	2.62404727847044	0.105255665210428	0.997432120042917
Rgs1	-2.4	0.19	0.159980256821441	2.61643131701127	0.105762057598341	0.997432120042917
Nceh1	0.51	1.43	6.54576146459756	2.61555047738474	0.105820797551755	0.997432120042917
Taf10	-0.89	0.54	4.32046871466	2.61417776234424	0.105912410188877	0.997432120042917
Stag2	-0.58	0.67	7.76751605134112	2.61336276051738	0.105966843148419	0.997432120042917
Srgn	-0.54	0.69	4.86463261534886	2.60952979053922	0.106223254193401	0.997432120042917
LOC117709090	0.68	1.6	8.1379291648676	2.60551179784565	0.106492773284472	0.997432120042917
Cbx2	1.29	2.44	1.38261235387672	2.60479583040179	0.106540877672896	0.997432120042917
Ttc1	-0.53	0.69	6.79678654219971	2.60336552166952	0.106637048582773	0.997432120042917
Pfdn1	-0.67	0.63	4.85104270151233	2.60253171951545	0.106693155599372	0.997432120042917
Kcnj13	-1.65	0.32	1.13458563649687	2.59795123210357	0.107001957430439	0.997432120042917
LOC117714802	0.52	1.44	6.24450588428457	2.59726209837096	0.107048501436879	0.997432120042917
Sec11a	-0.49	0.71	6.19476798535796	2.5943404768267	0.107246074303133	0.997432120042917
Kif7	-0.79	0.58	3.06628280676764	2.59309360197238	0.107330515261082	0.997432120042917
LOC117722187	1.2	2.29	1.62887617144124	2.59282909080489	0.107348437887618	0.997432120042917
Ndufb10	-0.52	0.7	7.21816395334192	2.59221157516439	0.10739029201662	0.997432120042917
Syt4	-2.38	0.19	0.428772997700282	2.5881670861832	0.107664863648473	0.997432120042917
Armc6	1.31	2.47	1.30528776406984	2.58765264243067	0.107699843334427	0.997432120042917
Cbr4	-0.51	0.7	7.12895441440301	2.58455617095866	0.107910652156461	0.997432120042917
Ccr4	3.06	8.34	-0.658288188443752	2.58198512140202	0.108086034363911	0.997432120042917
Fsd1	3.06	8.34	-0.658288188443752	2.58198512140202	0.108086034363911	0.997432120042917
Hmx3	3.06	8.34	-0.658288188443752	2.58198512140202	0.108086034363911	0.997432120042917
LOC117705484	3.06	8.34	-0.658288188443752	2.58198512140202	0.108086034363911	0.997432120042917
LOC117709856	3.06	8.34	-0.658288188443752	2.58198512140202	0.108086034363911	0.997432120042917
LOC117711048	3.06	8.34	-0.658288188443752	2.58198512140202	0.108086034363911	0.997432120042917
LOC117724638	3.06	8.34	-0.658288188443752	2.58198512140202	0.108086034363911	0.997432120042917
Psmb11	3.06	8.34	-0.658288188443752	2.58198512140202	0.108086034363911	0.997432120042917
Stum	3.06	8.34	-0.658288188443752	2.58198512140202	0.108086034363911	0.997432120042917
Tg	3.06	8.34	-0.658288188443752	2.58198512140202	0.108086034363911	0.997432120042917
Usp50	3.06	8.34	-0.658288188443752	2.58198512140202	0.108086034363911	0.997432120042917
Ak2	-0.65	0.64	8.92706305055401	2.5814542679359	0.108122285103669	0.997432120042917
Ercc1	1.09	2.12	3.48508759841747	2.57869371335729	0.108311012284098	0.997432120042917
Kdm6b	0.49	1.41	5.83773060398913	2.57449591317728	0.108598691500051	0.997432120042917
Prkcsh	-0.66	0.63	8.23281510193694	2.57133961675232	0.108815548279168	0.997432120042917
Phax	-0.63	0.65	7.1425261427577	2.57055175666247	0.10886975323063	0.997432120042917
LOC117710633	3	8.01	-0.639634638291161	2.5637129807096	0.109341511011742	0.997432120042917
LOC117717213	-0.81	0.57	5.5261967897658	2.56322265051457	0.109375421559779	0.997432120042917
Lck	1.3	2.47	1.46328853942313	2.56145609283185	0.109497690084031	0.997432120042917
Rpl24	-0.48	0.72	7.14265315173721	2.56095188761213	0.109532615126337	0.997432120042917
LOC117713780	-0.58	0.67	7.00262064372817	2.55986000065125	0.109608289399404	0.997432120042917
Acvr1	0.72	1.65	4.34861001574143	2.559809640963	0.10961178101206	0.997432120042917
Mrps5	-0.61	0.65	7.22190136474098	2.55796702822285	0.109739619893162	0.997432120042917
Frg1	-0.65	0.64	4.89827068341989	2.55667007995758	0.109829699327937	0.997432120042917
Prmt9	-0.58	0.67	5.38365718729031	2.55556530994687	0.109906495155803	0.997432120042917
Spef2	1.28	2.43	1.68760029186309	2.55061229225075	0.110251520537559	0.997432120042917
Ddx56	0.97	1.96	3.90596882070659	2.54936762329152	0.110338410862539	0.997432120042917
Slc6a12	0.74	1.67	3.90504907469199	2.54912140755048	0.110355608101317	0.997432120042917
Slc16a5	0.92	1.89	2.5980032840704	2.54778203301929	0.110449209999379	0.997432120042917
Pbdc1	-0.85	0.55	5.7226415829221	2.54730381974844	0.110482650981153	0.997432120042917
Cwc22	-0.64	0.64	6.00895868418558	2.54686554108107	0.110513309156057	0.997432120042917
Fndc3b	0.47	1.39	6.56834417469527	2.54683915671865	0.110515155075844	0.997432120042917
Tssk6	1.72	3.29	0.478819266631627	2.54578695380651	0.110588797626747	0.997432120042917
Afmid	1.11	2.15	2.96511281201007	2.54559897610995	0.110601959665795	0.997432120042917
Gal3st3	1.19	2.28	2.04172272237637	2.54304540712567	0.110780929209153	0.997432120042917
LOC117710398	-1.56	0.34	1.31785671997076	2.54262981756789	0.110810086368435	0.997432120042917
Rpl30	-0.64	0.64	5.7101808301011	2.54143204982806	0.110894167253194	0.997432120042917
Ovca2	1.1	2.14	3.27907200445081	2.54005093743909	0.110991205705415	0.997432120042917
LOC117711205	-2.03	0.25	2.68439748621928	2.53953402799923	0.111027548346493	0.997432120042917
Ppp2r2a	-0.55	0.68	6.11381288728876	2.53639399463804	0.111248597988645	0.997432120042917
Mien1	-0.71	0.61	5.38758153123346	2.5351452182966	0.111336642943314	0.997432120042917
Ddx27	-0.71	0.61	7.32174783790678	2.53476948137481	0.111363149274349	0.997432120042917
Uroc1	-2.06	0.24	0.390803760825827	2.53298351100026	0.111489235410843	0.997432120042917
Papolg	-0.68	0.63	4.83511720039471	2.53145051188088	0.111597587576643	0.997432120042917
Atf4	-0.65	0.64	7.27914978107341	2.53129269218518	0.111608748829745	0.997432120042917
Prss8	0.54	1.45	6.1537937504923	2.52861982937174	0.111797964577988	0.997432120042917
Orc6	-1.07	0.47	2.25348553074658	2.52840375961329	0.111813275882752	0.997432120042917
Icam1	0.57	1.49	5.01513572972736	2.5266308322261	0.111938997677279	0.997432120042917
Stk10	-0.49	0.71	5.48314622826786	2.52566541559702	0.112007522725368	0.997432120042917
Eif3e	-0.57	0.67	7.93472895384254	2.52345653878635	0.112164482088686	0.997432120042917
Igsf8	0.79	1.74	3.68383481662458	2.52299773778847	0.112197114144633	0.997432120042917
Cndp1	0.81	1.76	3.7194502876678	2.5199291572746	0.112415634810889	0.997432120042917
LOC117708243	-0.52	0.7	8.70146513610548	2.51892375797446	0.112487333515257	0.997432120042917
Mrtfb	0.73	1.66	5.0607252789815	2.51889241420552	0.112489569563564	0.997432120042917
LOC117719970	0.65	1.57	7.15571384180063	2.51629066062091	0.112675348129278	0.997432120042917
Uba3	-0.55	0.68	6.88676651131154	2.51543660181501	0.112736405971671	0.997432120042917
LOC117710368	-1.95	0.26	1.12240433066111	2.51484390751292	0.112778799928244	0.997432120042917
LOC117716750	-3.52	0.09	-0.728596652298765	2.5143873934669	0.112811465220994	0.997432120042917
LOC117712815	-2.49	0.18	-0.217365094376739	2.5128590873248	0.112920897137533	0.997432120042917
Scaf4	-0.46	0.73	6.52782950354283	2.51279994835231	0.112925134038677	0.997432120042917
LOC117719915	-0.6	0.66	5.76704763285902	2.51188813652748	0.112990481265421	0.997432120042917
Cep112	-0.93	0.52	3.87831107651656	2.51124536785294	0.11303657189282	0.997432120042917
Usp8	-0.67	0.63	8.75143981248829	2.51034889090037	0.113100889624851	0.997432120042917
LOC117713896	-0.59	0.67	4.74508547249629	2.50687391043797	0.113350583458397	0.997432120042917
Rbfox3	2.28	4.86	-0.140844310817688	2.50587034814491	0.113422807176516	0.997432120042917
Fkbpl	-0.52	0.7	5.03524055996279	2.50484808481846	0.113496428905788	0.997432120042917
LOC117703398	-0.81	0.57	4.50097289531332	2.50158658873369	0.11373166882402	0.997432120042917
LOC117721675	-3.51	0.09	-0.729829279551228	2.50072494808567	0.113793905560005	0.997432120042917
C17H6orf132	-0.52	0.7	5.69962635516561	2.49712830346696	0.114054098766173	0.997432120042917
Trim44	-0.75	0.6	9.29653215855402	2.49616837206048	0.114123654236359	0.997432120042917
Xkr6	2.13	4.38	0.00751220102186682	2.49475172199831	0.114226388449017	0.997432120042917
Clasrp	-0.55	0.68	5.29019056890188	2.49261139392935	0.11438179663578	0.997432120042917
Trmt9b	1.86	3.62	-0.0440679967095724	2.49161132643569	0.114454490969242	0.997432120042917
Tmem161a	-0.67	0.63	3.99535192974617	2.49159705222561	0.114455528922148	0.997432120042917
Cask	-0.68	0.62	4.05763700120005	2.49154100889429	0.114459604227978	0.997432120042917
LOC117705927	-0.82	0.57	3.05879016668433	2.48937368850697	0.114617328210516	0.997432120042917
Pole3	-0.72	0.61	6.4901333667835	2.48909223305798	0.114637828353334	0.997432120042917
Foxp2	-0.76	0.59	4.19112335746596	2.48893347799506	0.114649393251325	0.997432120042917
Adgrg1	0.59	1.51	7.62596010978372	2.48736540592707	0.114763692425638	0.997432120042917
Ankrd11	-0.71	0.61	8.74349581603869	2.48666308328045	0.1148149265509	0.997432120042917
Cwc27	-0.62	0.65	5.72555052862632	2.48594143896354	0.114867596467224	0.997432120042917
Adamtsl4	1.03	2.04	2.04743525549712	2.48546176126093	0.114902620960368	0.997432120042917
Abhd5	0.56	1.48	5.4171827734108	2.48379340172302	0.115024530886493	0.997432120042917
Ttll3	-1.32	0.4	1.01461455823705	2.48271131058047	0.115103677455732	0.997432120042917
Zfpm2	-2.4	0.19	0.452361906754674	2.48265195072533	0.115108020906633	0.997432120042917
Iba57	0.6	1.51	4.84785534713318	2.48184793828915	0.115166869536678	0.997432120042917
Ca10	-3.39	0.1	-0.704279189957803	2.48059133750219	0.115258911273694	0.997432120042917
LOC117719022	-3.39	0.1	-0.704279189957803	2.48059133750219	0.115258911273694	0.997432120042917
Acbd3	-0.59	0.67	7.05860123587571	2.47990543234866	0.115309185738406	0.997432120042917
Keap1	-0.53	0.69	6.27297501765629	2.4795218797961	0.115337309356971	0.997432120042917
LOC117715410	-3.11	0.12	-0.594737182486787	2.47950058314105	0.115338871135326	0.997432120042917
Tmprss15	-3.11	0.12	-0.594737182486787	2.47950058314105	0.115338871135326	0.997432120042917
LOC117714695	0.84	1.79	3.09625466416289	2.47931974924176	0.115352133429217	0.997432120042917
LOC117694695	-1.05	0.48	4.49490919106833	2.47921171166658	0.115360057669619	0.997432120042917
Tigd4	-1.49	0.36	0.692432456659129	2.47758127525105	0.115479718388216	0.997432120042917
Srxn1	0.56	1.47	5.17760244507756	2.47615053003549	0.115584836256506	0.997432120042917
Spata3	-2.16	0.22	-0.0146908097281778	2.47498283636712	0.115670705812175	0.997432120042917
Mmp2	1.15	2.23	2.54493654243906	2.473772857329	0.115759759230742	0.997432120042917
Nars1	-0.69	0.62	7.70102636121346	2.4737312817973	0.115762820498769	0.997432120042917
LOC117720561	1.64	3.11	0.423137879291463	2.47365946762602	0.115768108493151	0.997432120042917
Lyplal1	0.8	1.74	3.54740077994637	2.47334625651397	0.115791174727376	0.997432120042917
Cenpa	2.27	4.81	-0.341156870549351	2.47324021733133	0.115798985065396	0.997432120042917
LOC117695077	-1.94	0.26	0.583991583657416	2.47249017988155	0.115854245836882	0.997432120042917
Slc35e1	0.51	1.42	5.87687065383866	2.47183610350845	0.115902460214271	0.997432120042917
Kif11	1.16	2.23	1.665219851279	2.46933164370761	0.116087278068409	0.997432120042917
LOC117723409	3.09	8.52	-0.709930339725992	2.4678968141486	0.116193308619718	0.997432120042917
Aifm2	0.58	1.49	5.21024738057401	2.4674022043838	0.116229883906026	0.997432120042917
Apcdd1	-1.52	0.35	1.47193638080404	2.46722581587236	0.116242930517191	0.997432120042917
LOC117723079	-1.07	0.48	2.36543759165924	2.46566502712596	0.116358445054579	0.997432120042917
Ing4	-0.57	0.67	5.30935874297797	2.46561090215488	0.116362453136669	0.997432120042917
Nthl1	-0.75	0.6	3.90085518741807	2.46492356538128	0.116413365314036	0.997432120042917
Stac2	-3.19	0.11	-0.644525563764423	2.46191267932734	0.116636676750858	0.997432120042917
Rpf2	-0.72	0.61	5.06756563115378	2.45873415152444	0.116872935360835	0.997432120042917
LOC117725092	-0.93	0.52	2.89359096253187	2.45758337862869	0.116958602121619	0.997432120042917
Utp14a	-0.57	0.68	5.41406499531523	2.45735266930079	0.116975785117321	0.997432120042917
E2f1	1.19	2.28	1.51964750030293	2.45422294952814	0.117209159216791	0.997432120042917
Fmn1	0.47	1.38	5.7165963093257	2.45415474005224	0.117214251123675	0.997432120042917
Znf638	-0.47	0.72	6.97138180487862	2.45246042024672	0.117340812302344	0.997432120042917
Mogat1	1.33	2.51	2.86196212456074	2.45235145692334	0.117348956738887	0.997432120042917
Arnt2	0.55	1.47	6.78653848461284	2.45168530470732	0.117398761706332	0.997432120042917
LOC117723087	-3.32	0.1	0.0366319154110871	2.45102346516798	0.117448267370108	0.997432120042917
Jmjd7	-1.06	0.48	2.20505512568274	2.45096404139353	0.117452713402948	0.997432120042917
Fer1l6	2.38	5.19	-0.422948110941464	2.4487523829361	0.117618320044956	0.997432120042917
Flnc	-1.63	0.32	2.45824616784197	2.44873072412236	0.117619943109477	0.997432120042917
Psmd4	-0.65	0.64	7.62451154072819	2.44737394592025	0.117721666489777	0.997432120042917
Tbc1d32	-0.62	0.65	5.36720736365942	2.44689907690722	0.117757292390987	0.997432120042917
Syt8	-1.66	0.32	0.805528290146358	2.44627028858484	0.117804484055711	0.997432120042917
Cep250	-0.65	0.64	7.40372951307765	2.44489968779408	0.117907422511964	0.997432120042917
Mettl14	-0.47	0.72	6.47270827938988	2.44394763985107	0.117978984236907	0.997432120042917
Ppp2r5d	0.65	1.57	5.24122566134771	2.44235926664384	0.118098482953397	0.997432120042917
Esrra	0.51	1.42	5.24634879724413	2.44229067218842	0.118103646560922	0.997432120042917
Polr2f	-0.5	0.71	5.85883801621528	2.4405781189603	0.1182326439449	0.997432120042917
Lrguk	-0.87	0.55	3.43344303876458	2.43946313354214	0.118316713504225	0.997432120042917
G6pc	0.53	1.45	8.08485348908695	2.43855911982169	0.118384924386781	0.997432120042917
Zfp62	-0.53	0.69	5.07795842661401	2.43833921383646	0.118401523609577	0.997432120042917
Slc10a3	1.18	2.26	1.4575957483047	2.4380128473535	0.118426163563514	0.997432120042917
LOC117716489	-1.93	0.26	0.651822962229519	2.43747526577071	0.118466762158251	0.997432120042917
Mdga2	2.42	5.36	0.0646831457304003	2.43729729725848	0.118480205874847	0.997432120042917
Golga4	-0.65	0.64	9.48931650654932	2.43727237772434	0.118482088427639	0.997432120042917
Ccdc173	-0.72	0.61	4.99639709206622	2.43691491391643	0.118509096766556	0.997432120042917
Safb	-0.61	0.66	8.42232576643894	2.43648694854327	0.118541440838948	0.997432120042917
Ccdc160	-0.64	0.64	4.98375277873548	2.4348021869376	0.118668863918979	0.997432120042917
Tuba1b	-0.64	0.64	8.85010746885053	2.4339015032722	0.118737047200641	0.997432120042917
Gpr27	-1.55	0.34	2.33604950096371	2.43388566073372	0.118738246895417	0.997432120042917
Spata33	-1.15	0.45	2.23437175080321	2.43245057707896	0.118846975922762	0.997432120042917
Dpp9	0.72	1.64	5.17845544554306	2.4312888055127	0.118935078148325	0.997432120042917
LOC117713854	-1.6	0.33	0.490587539174829	2.4310483828191	0.118953319475546	0.997432120042917
LOC117721902	-1.26	0.42	2.57082050531267	2.43088704681586	0.118965562080405	0.997432120042917
Slpi	-3.01	0.12	0.210956045373438	2.43069746987166	0.118979949464244	0.997432120042917
Znf821	-0.62	0.65	4.13263670164956	2.42932413544137	0.119084232136265	0.997432120042917
Gtf2h2c	-0.52	0.7	5.84508751193992	2.42889947273914	0.119116498907366	0.997432120042917
LOC117715272	3.14	8.82	-0.737837992962368	2.42868460283425	0.119132828862924	0.997432120042917
F11	-2.92	0.13	-0.576877848600415	2.42761895449767	0.119213853970215	0.997432120042917
Ppp1r27	-2.92	0.13	-0.576877848600415	2.427415442362	0.119229334668925	0.997432120042917
Nccrp1	-2.92	0.13	-0.576877848600415	2.42728312879518	0.119239400649914	0.997432120042917
Fam83c	-2.92	0.13	-0.576877848600415	2.42656912650584	0.11929373582668	0.997432120042917
LOC117722783	-2.92	0.13	-0.576877848600415	2.42642016809473	0.119305074932559	0.997432120042917
LOC117695022	-3.46	0.09	0.291482414125651	2.42436236703851	0.11946184226541	0.997432120042917
LOC117715097	2.9	7.47	-0.661766227471394	2.42419852108317	0.119474334166942	0.997432120042917
LOC117717615	1.02	2.03	2.56769610159241	2.42199237908941	0.119642675137261	0.997432120042917
LOC117710975	0.73	1.66	4.62970973313902	2.4213148929957	0.119694423788712	0.997432120042917
Adam12	1.31	2.47	1.52957497955127	2.42100029439145	0.119718462303845	0.997432120042917
Astn1	1.2	2.3	1.33483304848634	2.4208956905209	0.119726456281196	0.997432120042917
Wnt16	-1.67	0.31	1.80284789627605	2.42025259697171	0.119775615393465	0.997432120042917
Trib2	0.53	1.45	5.72725488440215	2.42022639054248	0.119777619129071	0.997432120042917
LOC117714305	2.9	7.46	-0.662563575727114	2.41914145549269	0.119860605507213	0.997432120042917
Tcerg1	-0.5	0.71	6.32601502945323	2.41703680387132	0.12002177127286	0.997432120042917
Cdh26	-3.11	0.12	-0.638282909291492	2.41384437049324	0.120266693149092	0.997432120042917
Il12b	-3.11	0.12	-0.638282909291492	2.41384437049324	0.120266693149092	0.997432120042917
LOC117718141	-3.11	0.12	-0.638282909291492	2.41384437049324	0.120266693149092	0.997432120042917
LOC117718236	-3.11	0.12	-0.638282909291492	2.41384437049324	0.120266693149092	0.997432120042917
LOC117724023	-3.11	0.12	-0.638282909291492	2.41384437049324	0.120266693149092	0.997432120042917
Neurod6	-3.11	0.12	-0.638282909291492	2.41384437049324	0.120266693149092	0.997432120042917
Rnf148	-3.11	0.12	-0.638282909291492	2.41384437049324	0.120266693149092	0.997432120042917
Spats1	-3.11	0.12	-0.638282909291492	2.41384437049324	0.120266693149092	0.997432120042917
Pik3c3	-0.57	0.67	6.79321922739245	2.41266587214508	0.120357246755046	0.997432120042917
Cish	1.24	2.37	1.54780228359304	2.41143780569353	0.120451689418998	0.997432120042917
LOC117705715	2.06	4.17	-0.237924319603141	2.40949012608508	0.120601641225458	0.997432120042917
Mrps22	-0.6	0.66	5.99815659846572	2.40749667457279	0.12075533113591	0.997432120042917
Mier1	-0.67	0.63	7.90844532017886	2.40738635966675	0.120763842459639	0.997432120042917
Fance	-0.86	0.55	2.64565110903573	2.40699995444857	0.120793660714851	0.997432120042917
Abcb1	-0.58	0.67	6.78583545912212	2.40691602481698	0.120800138504496	0.997432120042917
Spart	-0.5	0.71	6.69428981902337	2.40657873983525	0.120826174444556	0.997432120042917
Rrp15	-0.77	0.59	5.3475149477983	2.40569310660031	0.120894568463505	0.997432120042917
Gata4	2.97	7.82	-0.257590246544827	2.40503736594404	0.120945236402834	0.997432120042917
Ctdsp1	0.46	1.38	7.06613663767835	2.40432566049433	0.121000255267494	0.997432120042917
Plcl1	-0.46	0.73	6.66609406219622	2.40411080803561	0.121016870028356	0.997432120042917
Ccdc3	-1.07	0.48	2.13011537962204	2.40204581854591	0.121176686732151	0.997432120042917
Bcat1	0.67	1.59	4.6487818958936	2.40070173446804	0.121280835695025	0.997432120042917
Csf3r	1.4	2.64	0.851488460321228	2.4001064104423	0.121326997223503	0.997432120042917
LOC117713322	-0.45	0.73	6.48210380691144	2.39812055872598	0.121481121359364	0.997432120042917
Gjb4	-1.29	0.41	1.46972810540476	2.39681859039544	0.121582286304133	0.997432120042917
Bcl6	-0.46	0.73	6.48752187441639	2.39598250644798	0.121647300543519	0.997432120042917
Mrpl19	0.61	1.53	5.26163070163786	2.39528469848592	0.121701591884199	0.997432120042917
Slc25a30	0.49	1.4	8.10886655616221	2.39510034284534	0.121715939734449	0.997432120042917
LOC117722538	-0.59	0.67	6.34690267110711	2.39438068249706	0.121771966702413	0.997432120042917
Maff	1.21	2.31	1.41642089449128	2.39404257456125	0.121798298936916	0.997432120042917
Kynu	0.48	1.39	5.26853375896505	2.39347065813852	0.121842854813911	0.997432120042917
Paip2	-0.59	0.67	7.81054495001885	2.39236629352489	0.121928942882604	0.997432120042917
Cenpu	1.31	2.47	1.26913524812927	2.39233446349798	0.121931425114745	0.997432120042917
LOC117709196	1.1	2.14	2.35896931460466	2.39102996959737	0.12203320294897	0.997432120042917
Pgrmc2	-0.45	0.73	6.36379235808064	2.39052874473361	0.122072334024535	0.997432120042917
LOC117721966	-2.41	0.19	-0.178626517566575	2.38995074629225	0.122117476153681	0.997432120042917
Cmss1	-1.05	0.48	2.88827362411546	2.3876255006994	0.122299266738894	0.997432120042917
Txndc11	0.58	1.5	5.38570028865832	2.38688810548446	0.122356979863616	0.997432120042917
Dab2ip	0.49	1.4	6.14611533091545	2.38652151620648	0.122385682653177	0.997432120042917
LOC117710273	-3.09	0.12	-0.642979826889297	2.38531386123723	0.122480291071607	0.997432120042917
Slc35b2	0.76	1.69	3.99725414246088	2.38444213832036	0.122548632771349	0.997432120042917
Tp63	1.71	3.26	0.597668070394685	2.38403030097149	0.12258093487748	0.997432120042917
Tceal5	-2.66	0.16	0.76977508932901	2.38359004287389	0.122615476583563	0.997432120042917
Tmem43	0.83	1.77	5.04603576725181	2.38242133228811	0.122707223485582	0.997432120042917
LOC117718629	-3.14	0.11	-0.422900055545917	2.38149772411652	0.122779783057689	0.997432120042917
LOC117722750	1.44	2.72	1.03390879677467	2.37858041367653	0.123009282610169	0.997432120042917
Ube2k	-0.62	0.65	7.45571637467705	2.3783400355192	0.123028213936692	0.997432120042917
LOC117713673	2.06	4.16	0.390742153289962	2.37735058076075	0.123106173908017	0.997432120042917
Fam83d	1.64	3.11	0.316308451981281	2.37627545412028	0.123190946176299	0.997432120042917
Tex14	1.48	2.8	0.727768937258402	2.3761891053248	0.123197757470208	0.997432120042917
LOC117713522	2.91	7.52	-0.688307326712591	2.37604795154444	0.123208892745205	0.997432120042917
LOC117694801	-1.72	0.3	0.787371212059227	2.3733281797978	0.123423667067253	0.997432120042917
LOC117695446	-2.27	0.21	0.451529539030518	2.37181056924884	0.123543689955516	0.997432120042917
Slc13a1	0.6	1.51	8.33062290148175	2.36964426113318	0.12371524070303	0.997432120042917
Eif2b5	0.5	1.41	6.44832573421425	2.3672383058618	0.123906079151036	0.997432120042917
LOC117722423	-0.64	0.64	5.54180202497572	2.36687898950148	0.123934607871614	0.997432120042917
Aup1	0.5	1.41	6.37982865371431	2.36674058046244	0.123945599109986	0.997432120042917
Sh2d5	-2.66	0.16	-0.210148609787391	2.36579114939457	0.124021023818606	0.997432120042917
Idh3b	-0.64	0.64	8.7385783681914	2.36508865705267	0.124076864017608	0.997432120042917
LOC117724153	-0.88	0.54	4.05713892578459	2.3647064107685	0.124107260001163	0.997432120042917
Mob3b	0.5	1.42	5.31264839066764	2.3601005376247	0.124474166863226	0.997432120042917
Gdnf	2.28	4.86	-0.436261170691922	2.35771755126861	0.124664469801786	0.997432120042917
LOC117707383	-1.26	0.42	2.2387508846213	2.35722433534458	0.124703897885776	0.997432120042917
Ndufb3	-0.62	0.65	7.11032298908444	2.35704249049424	0.124718438206085	0.997432120042917
Ccl19	2.06	4.18	0.225147278757764	2.35688226013352	0.124731251791692	0.997432120042917
LOC117724113	-0.88	0.54	2.44126696116155	2.35663976510172	0.12475064684545	0.997432120042917
Rbm6	-0.47	0.72	7.05127210790192	2.35634644087243	0.124774111758154	0.997432120042917
LOC117707970	-3.19	0.11	-0.665942839974476	2.35577863852184	0.124819547891796	0.997432120042917
Lrrc73	-3.19	0.11	-0.665942839974476	2.35577863852184	0.124819547891796	0.997432120042917
Stat4	-2.35	0.2	0.193493670558343	2.35434924275248	0.124934011015035	0.997432120042917
Lbhd1	-0.67	0.63	4.55943040751385	2.35332655222894	0.125015977559837	0.997432120042917
Ctsb	0.53	1.45	9.03154979249374	2.35307995563478	0.125035750708267	0.997432120042917
Exog	0.77	1.71	3.61741594291008	2.35158310978452	0.125155848659971	0.997432120042917
Abl2	0.48	1.39	5.58509694007571	2.34984594913954	0.125295388737611	0.997432120042917
Trmt13	-0.68	0.62	4.13615979759674	2.349014768188	0.125362215750161	0.997432120042917
Osgepl1	-0.73	0.6	4.95597773621954	2.34634113187735	0.125577445065455	0.997432120042917
Pspc1	-0.53	0.69	5.16389649755439	2.34332161122194	0.12582101220667	0.997432120042917
Ncs1	0.76	1.69	4.09053147865894	2.3413386181302	0.12598125434693	0.997432120042917
Rnpepl1	0.74	1.66	4.97917622917091	2.3404970238374	0.126049330644057	0.997432120042917
Tdo2	-1.08	0.47	1.60985476830862	2.33889046969569	0.126179397879957	0.997432120042917
Itgb5	-0.69	0.62	8.83831198239506	2.33877160066542	0.126189027489	0.997432120042917
LOC117724828	-0.72	0.61	3.50239606183734	2.33788744409887	0.126260678874136	0.997432120042917
Rpain	-0.67	0.63	5.27010221787897	2.33703039456988	0.126330176704354	0.997432120042917
LOC117707232	-0.96	0.51	4.4065489674129	2.33509249070932	0.126487477495518	0.997432120042917
LOC117712674	-3.28	0.1	-0.722877413157851	2.33389052461116	0.12658515122278	0.997432120042917
Lpxn	1.01	2.01	1.90101517757031	2.33171151694144	0.126762434888357	0.997432120042917
LOC117703624	2.36	5.12	-0.387072704714638	2.33116130974794	0.126807243301199	0.997432120042917
Myef2	-0.53	0.69	6.3468582531863	2.33003157562159	0.126899303138005	0.997432120042917
Dad1	0.47	1.38	6.39288962396012	2.32862208242344	0.127014264251929	0.997432120042917
Rpl14	-0.55	0.68	8.14623029023049	2.32859341813886	0.127016603370598	0.997432120042917
Gbf1	0.65	1.57	6.50703863185556	2.32815474017626	0.127052407201768	0.997432120042917
LOC117702599	-3.25	0.11	-0.698142625534164	2.3279486802202	0.127069229191062	0.997432120042917
LOC117706918	-3.02	0.12	-0.634437675514845	2.32786189935043	0.12707631440878	0.997432120042917
Slc7a7	0.65	1.57	6.52812640667425	2.32778308050474	0.127082749948502	0.997432120042917
Rab11fip5	0.45	1.37	6.24363335860134	2.32776835241821	0.127083952533416	0.997432120042917
Kcnk1	0.69	1.62	5.29803770280702	2.32385103691523	0.127404261088495	0.997432120042917
Dnajc24	-0.8	0.57	4.01918672971028	2.32250190754108	0.127514783721407	0.997432120042917
Scoc	-0.57	0.67	7.52562179526552	2.32237975717417	0.12752479572262	0.997432120042917
Ptpn23	0.66	1.58	5.46361520455559	2.32100061849986	0.12763789693812	0.997432120042917
Agpat1	0.57	1.49	6.35403163251416	2.32042637288217	0.127685022925487	0.997432120042917
Ctps1	0.43	1.35	6.07427126037752	2.31934831426607	0.127773547096746	0.997432120042917
Foxo6	-2.29	0.2	-0.305919646361087	2.31829787989113	0.127859868632181	0.997432120042917
Cbx5	-0.58	0.67	5.99252636493004	2.31755799497374	0.127920709111203	0.997432120042917
LOC117715213	0.45	1.36	6.74234309856829	2.31722882690105	0.127947786844254	0.997432120042917
Mt3	-1.18	0.44	2.58079990010599	2.31669980853174	0.127991317853845	0.997432120042917
Has2	-3.99	0.06	-0.173437173522439	2.31614385123715	0.128037083338756	0.997432120042917
Gps1	0.54	1.45	6.28011478132366	2.31612331644086	0.128038774078049	0.997432120042917
LOC117704851	-0.99	0.5	9.80188006935451	2.31575539939589	0.12806907086286	0.997432120042917
Cdhr4	1.34	2.54	0.813047252589158	2.31560407577446	0.128081534192407	0.997432120042917
Tal2	-2.01	0.25	0.185005415920816	2.31528776146418	0.128107590861242	0.997432120042917
LOC117715760	-2.9	0.13	-0.57751128736976	2.31393005586417	0.128219500101347	0.997432120042917
Hnrnph2	-0.59	0.66	8.40147114503284	2.3134569267383	0.128258523463276	0.997432120042917
Edn3	1.37	2.58	0.95434013364201	2.31332842321173	0.128269124628364	0.997432120042917
Polr3gl	-0.59	0.67	5.6307206682707	2.31230615299763	0.128353493691932	0.997432120042917
Dach2	2.03	4.08	-0.0432869626502064	2.31209700521029	0.128370762497529	0.997432120042917
Ca7	1.9	3.74	0.237871046399138	2.31184392657751	0.128391662021645	0.997432120042917
Abca12	2.82	7.05	-0.679420549097903	2.31164139747371	0.128408389836866	0.997432120042917
Acr	2.82	7.05	-0.679420549097903	2.31164139747371	0.128408389836866	0.997432120042917
Acvr1c	2.82	7.05	-0.679420549097903	2.31164139747371	0.128408389836866	0.997432120042917
Cdh12	2.82	7.05	-0.679420549097903	2.31164139747371	0.128408389836866	0.997432120042917
LOC117693532	2.82	7.05	-0.679420549097903	2.31164139747371	0.128408389836866	0.997432120042917
LOC117701892	2.82	7.05	-0.679420549097903	2.31164139747371	0.128408389836866	0.997432120042917
LOC117702812	2.82	7.05	-0.679420549097903	2.31164139747371	0.128408389836866	0.997432120042917
LOC117705332	2.82	7.05	-0.679420549097903	2.31164139747371	0.128408389836866	0.997432120042917
LOC117709041	2.82	7.05	-0.679420549097903	2.31164139747371	0.128408389836866	0.997432120042917
LOC117714832	2.82	7.05	-0.679420549097903	2.31164139747371	0.128408389836866	0.997432120042917
LOC117714880	2.82	7.05	-0.679420549097903	2.31164139747371	0.128408389836866	0.997432120042917
LOC117715790	2.82	7.05	-0.679420549097903	2.31164139747371	0.128408389836866	0.997432120042917
LOC117716227	2.82	7.05	-0.679420549097903	2.31164139747371	0.128408389836866	0.997432120042917
LOC117716710	2.82	7.05	-0.679420549097903	2.31164139747371	0.128408389836866	0.997432120042917
LOC117718637	2.82	7.05	-0.679420549097903	2.31164139747371	0.128408389836866	0.997432120042917
Lexm	2.82	7.05	-0.679420549097903	2.31164139747371	0.128408389836866	0.997432120042917
Lrrc34	2.82	7.05	-0.679420549097903	2.31164139747371	0.128408389836866	0.997432120042917
Mc1r	2.82	7.05	-0.679420549097903	2.31164139747371	0.128408389836866	0.997432120042917
Notum	2.82	7.05	-0.679420549097903	2.31164139747371	0.128408389836866	0.997432120042917
Ovol3	2.82	7.05	-0.679420549097903	2.31164139747371	0.128408389836866	0.997432120042917
Prrt1b	2.82	7.05	-0.679420549097903	2.31164139747371	0.128408389836866	0.997432120042917
Ptchd3	2.82	7.05	-0.679420549097903	2.31164139747371	0.128408389836866	0.997432120042917
Stk32a	2.82	7.05	-0.679420549097903	2.31164139747371	0.128408389836866	0.997432120042917
Tas2r4	2.82	7.05	-0.679420549097903	2.31164139747371	0.128408389836866	0.997432120042917
Cbx3	-0.57	0.67	7.43462908147828	2.30955539718874	0.128580823548393	0.997432120042917
Khnyn	-0.5	0.71	7.00705036507654	2.30902190439961	0.12862496471968	0.997432120042917
LOC117704326	-0.99	0.5	2.17898815886938	2.30871859852171	0.128650067760063	0.997432120042917
LOC117707561	2.04	4.12	0.824105976427511	2.30862366566883	0.128657925976663	0.997432120042917
Fam83b	-1.19	0.44	1.10594456849323	2.30811031800552	0.128700428401409	0.997432120042917
LOC117720022	1.29	2.44	1.48011421234686	2.30763397490629	0.12873988103548	0.997432120042917
Hsbp1l1	-1.55	0.34	1.2359442794581	2.30760400080897	0.128742364060127	0.997432120042917
LOC117715076	2.81	7.04	-0.680228675894743	2.30645755606723	0.128837374459666	0.997432120042917
LOC117716894	-0.5	0.71	6.10659256556041	2.30568808619157	0.128901187264672	0.997432120042917
Itih5	0.66	1.58	5.42362993750374	2.30544824158498	0.128921084982804	0.997432120042917
Il11ra	-0.53	0.69	5.83370399981574	2.30468099266071	0.128984759606419	0.997432120042917
Gcc1	-0.45	0.73	6.0052039632287	2.30466552618126	0.128986043542531	0.997432120042917
Extl3	0.53	1.45	5.76001746688474	2.30458805859789	0.128992474659691	0.997432120042917
Zmym1	0.78	1.71	3.50276235785934	2.30420206050203	0.129024524342282	0.997432120042917
Clcn5	0.44	1.35	7.12737038011063	2.30268092470131	0.129150911667108	0.997432120042917
Pabpn1	-0.5	0.71	6.972625836464	2.30179769810066	0.129224360021136	0.997432120042917
LOC117703661	-0.63	0.65	5.86513124717114	2.2995374288854	0.129412534076092	0.997432120042917
Plod1	0.76	1.7	4.561713835523	2.29579148756111	0.129725067442638	0.997432120042917
LOC117721697	-1.13	0.46	2.21563021625225	2.29555175075901	0.129745097912349	0.997432120042917
Kiaa2012	-3.22	0.11	-0.713549987222476	2.29353069297856	0.129914098265853	0.997432120042917
LOC117718180	-3.22	0.11	-0.713549987222476	2.29353069297856	0.129914098265853	0.997432120042917
LOC117721868	-3.22	0.11	-0.713549987222476	2.29353069297856	0.129914098265853	0.997432120042917
LOC117724289	-3.22	0.11	-0.713549987222476	2.29353069297856	0.129914098265853	0.997432120042917
LOC117724829	-3.22	0.11	-0.713549987222476	2.29353069297856	0.129914098265853	0.997432120042917
Psma8	-3.22	0.11	-0.713549987222476	2.29353069297856	0.129914098265853	0.997432120042917
Tmem107	0.82	1.77	2.60061700777519	2.29302348628582	0.129956549271727	0.997432120042917
Gprc5d	2.96	7.78	-0.730364976194663	2.29299603285908	0.12995884744586	0.997432120042917
Krt4	2.96	7.78	-0.730364976194663	2.29299603285908	0.12995884744586	0.997432120042917
LOC117708043	2.96	7.78	-0.730364976194663	2.29299603285908	0.12995884744586	0.997432120042917
LOC117714964	2.96	7.78	-0.730364976194663	2.29299603285908	0.12995884744586	0.997432120042917
LOC117720187	2.96	7.78	-0.730364976194663	2.29299603285908	0.12995884744586	0.997432120042917
Arl3	-0.45	0.73	5.85957097953884	2.29125242433066	0.130104900807024	0.997432120042917
Cnnm2	0.57	1.48	4.82885336659753	2.29107416176091	0.130119843277963	0.997432120042917
Adm	-0.62	0.65	5.36960900000956	2.28783646692697	0.130391569220355	0.997432120042917
Hsp90ab1	-0.62	0.65	11.379686052484	2.28725832030737	0.130440157151219	0.997432120042917
Gxylt1	-0.64	0.64	6.01962786070954	2.28562948873237	0.130577154137629	0.997432120042917
Irgq	0.42	1.33	6.34331551889647	2.2840403262151	0.130710969322378	0.997432120042917
LOC117707172	0.91	1.88	2.67305555157932	2.28155323879895	0.130920701243857	0.997432120042917
LOC117708907	0.61	1.53	4.6955556452979	2.27880313872132	0.131153049732575	0.997432120042917
Yipf7	-2.48	0.18	-0.278343314603215	2.27867733778642	0.131163689309734	0.997432120042917
LOC117724966	-1.74	0.3	0.436251498537295	2.2783288243068	0.13119316976457	0.997432120042917
Trmt2a	0.63	1.54	5.36379079266707	2.27828945894114	0.131196500111561	0.997432120042917
LOC117716401	-2.87	0.14	-0.585139928105534	2.277300504011	0.131280197588229	0.997432120042917
Aamdc	-0.64	0.64	5.09504182797515	2.27710770171573	0.131296521818005	0.997432120042917
Cd96	-2.31	0.2	-0.275971410477492	2.27599090585841	0.131391123518618	0.997432120042917
LOC117704546	2.84	7.14	-0.702650585845581	2.27587034339417	0.13140134068855	0.997432120042917
LOC117724568	0.5	1.42	5.21384084027582	2.27412085282837	0.131549702595587	0.997432120042917
Lsmem2	0.64	1.56	4.77824559110582	2.27173457550624	0.13175236736043	0.997432120042917
LOC117717920	1.87	3.65	2.11297434533117	2.26864004638073	0.132015702605944	0.997432120042917
LOC117712080	-0.94	0.52	2.32559251982847	2.26833624709413	0.132041586679015	0.997432120042917
Steap2	0.42	1.34	6.78089548324124	2.26758187169866	0.132105884895961	0.997432120042917
Has3	1.04	2.05	1.67169247850156	2.26726886503645	0.132132573876495	0.997432120042917
Smc1a	-0.62	0.65	8.81092240315082	2.26717227437313	0.132140811039049	0.997432120042917
Prr5	0.71	1.64	4.7812838648868	2.26670015907101	0.132181080846212	0.997432120042917
LOC117716464	-2.16	0.22	-0.251265951067046	2.26511521594204	0.132316371273462	0.997432120042917
Apold1	1.84	3.59	0.317106024624201	2.26330896069145	0.132470741401562	0.997432120042917
Skp2	0.89	1.85	2.75864495767303	2.26258307082902	0.132532835628184	0.997432120042917
Fmr1	-0.58	0.67	7.11882593305188	2.26161388828684	0.132615792327005	0.997432120042917
Ier5	0.74	1.68	4.08427914019287	2.26149732006827	0.132625773832054	0.997432120042917
Rbm8a	-0.53	0.69	6.10030531909042	2.25647920397995	0.133056261778659	0.997432120042917
Rhobtb1	0.85	1.8	4.41276339275873	2.25643185065475	0.133060331494303	0.997432120042917
Rxrg	-1.54	0.34	0.844698595066147	2.25197004757109	0.133444419599257	0.997432120042917
Myo3b	1.21	2.31	1.97941835516104	2.25185326972923	0.133454488879606	0.997432120042917
Map7d1	-0.5	0.71	6.72221679156186	2.25126421588267	0.133505293552104	0.997432120042917
Tgfbrap1	0.5	1.41	6.53985789609919	2.2510945237904	0.133519933152809	0.997432120042917
Zbtb7b	0.55	1.46	5.08845793597622	2.25037911508332	0.133581672302651	0.997432120042917
Lpl	-0.61	0.66	5.77696007817642	2.24919209488235	0.133684181512959	0.997432120042917
Ubxn1	-0.6	0.66	8.45716435366665	2.24490750701118	0.134054923960561	0.997432120042917
Zdhhc7	0.58	1.5	4.53063152092016	2.24469992619793	0.134072914954428	0.997432120042917
Slu7	-0.45	0.73	7.12893280842203	2.24441290257688	0.134097795689713	0.997432120042917
Rnf114	0.48	1.39	5.23798104004939	2.24424892051871	0.134112012844388	0.997432120042917
Fam102a	0.57	1.49	6.42403386427626	2.24309233800572	0.134212335787518	0.997432120042917
Ndrg4	0.6	1.52	5.26147330804276	2.24240112345505	0.134272332376813	0.997432120042917
LOC117717865	1.3	2.45	1.0361747898665	2.24205184777177	0.13430266048943	0.997432120042917
Pfdn6	-0.57	0.67	5.35542750884146	2.24017921473268	0.134465394605697	0.997432120042917
Tmem239	-3.23	0.11	-0.534656326948896	2.2400958656414	0.134472642868093	0.997432120042917
LOC117721551	-2.98	0.13	-0.66667002691613	2.23990993900164	0.134488813125978	0.997432120042917
LOC117713753	-3.78	0.07	0.256950854151042	2.23869130891953	0.134594852663369	0.997432120042917
Pms1	-0.57	0.67	5.1795120160247	2.2359161037236	0.13483668727329	0.997432120042917
Odr4	-0.58	0.67	6.50740394340516	2.23574188503866	0.134851885097196	0.997432120042917
LOC117707473	-0.57	0.67	8.28817651775015	2.23567681732213	0.134857561717459	0.997432120042917
Traf2	-0.66	0.63	4.0930628811161	2.23510807694356	0.134907190993524	0.997432120042917
Clk1	-0.44	0.74	6.62386492028087	2.23503341994011	0.134913707210494	0.997432120042917
Ercc6	-0.5	0.71	5.4484261261339	2.2313072025547	0.135239386930537	0.997432120042917
Ubtf	-0.53	0.69	8.2011416046351	2.23029509189345	0.135327999500691	0.997432120042917
LOC117711797	-1.33	0.4	2.80993299449458	2.22899483296049	0.135441935462367	0.997432120042917
Sh3bp2	0.74	1.67	2.8818502630766	2.22872863772294	0.1354652742132	0.997432120042917
Serbp1	-0.6	0.66	10.1961379169476	2.22850781565129	0.13548463827269	0.997432120042917
Znf248	1.2	2.3	1.87900717298963	2.22721896754849	0.135597720187539	0.997432120042917
Kif3a	-0.54	0.69	6.98548451211053	2.22630829825406	0.135677684853906	0.997432120042917
Dner	2.54	5.82	-0.418868095928698	2.22536007680106	0.13576100301878	0.997432120042917
Sult2b1	-1.98	0.25	-0.0138398146260601	2.22466082516684	0.135822481432507	0.997432120042917
Fads3	0.56	1.47	5.53092713826081	2.22354762817666	0.135920418351906	0.997432120042917
Tmem62	0.56	1.48	4.59394998665533	2.22281543359119	0.135984878512975	0.997432120042917
Cetn2	-0.53	0.69	6.91319243429291	2.2210987501542	0.136136144271743	0.997432120042917
Rabl6	-0.51	0.7	7.55371245107863	2.2210255739761	0.136142596383955	0.997432120042917
Cfap91	1.52	2.86	0.373845933847565	2.22097858484196	0.136146739704676	0.997432120042917
Grem1	1.37	2.58	1.7698645791087	2.21967214337439	0.136261993226506	0.997432120042917
LOC117718899	-0.63	0.65	4.1873598269281	2.21925463385349	0.136298848709533	0.997432120042917
LOC117715696	2.79	6.92	-0.710781020721647	2.21847799401922	0.136367435971833	0.997432120042917
Smad7	-0.55	0.68	5.09107384961693	2.21401224605311	0.13676256969114	0.997432120042917
Prickle2	0.56	1.47	4.23987704086642	2.21283271097695	0.136867150067271	0.997432120042917
Nsfl1c	-0.53	0.69	7.69228419400286	2.21215763858866	0.13692704388919	0.997432120042917
Kif5c	-1.12	0.46	1.65345067736788	2.21164578002375	0.136972476613344	0.997432120042917
Znf365	1.02	2.02	2.10260583337484	2.21142392010488	0.13699217421414	0.997432120042917
Hmgcs2	0.58	1.49	7.73137315463443	2.21105905775492	0.137024575037218	0.997432120042917
LOC117710479	-1.23	0.43	2.26026399865968	2.21070457360034	0.137056062469325	0.997432120042917
Chst9	-0.65	0.64	4.60930232689506	2.21001792465123	0.137117077854202	0.997432120042917
Marchf10	2.22	4.66	-0.244649003601001	2.20901746487243	0.137206032840582	0.997432120042917
Ano3	-0.95	0.52	2.51049967273775	2.20569412842052	0.137501988814865	0.997432120042917
Mphosph10	-0.6	0.66	6.02706893588788	2.20553905675807	0.1375158160052	0.997432120042917
Ccdc114	-2.03	0.24	0.495301692411526	2.20363339295992	0.137685864593224	0.997432120042917
LOC117703443	2.97	7.83	-0.760433500802301	2.20334279493731	0.13771181630489	0.997432120042917
Slc38a4	-1.51	0.35	0.838737232483191	2.20127550571619	0.137896592856385	0.997432120042917
Taf11	-0.54	0.69	5.80388482522254	2.20052867570508	0.137963413654057	0.997432120042917
Cmc1	-1.1	0.47	2.84485505196548	2.19904877995118	0.138095930983725	0.997432120042917
Rps3a	-0.51	0.7	8.99176186796371	2.19869710180442	0.13812744299982	0.997432120042917
LOC117720983	-2.49	0.18	0.325043777411218	2.1975570248482	0.138229654702873	0.997432120042917
Obscn	-0.7	0.61	4.32276728289797	2.19650247106641	0.138324274474456	0.997432120042917
Ankrd33b	0.56	1.47	5.0684483750716	2.19627645982418	0.138344562768016	0.997432120042917
Ttll6	2.22	4.65	-0.347693560989017	2.19587750644983	0.138380383658046	0.997432120042917
Znf146	-0.47	0.72	6.12995008016463	2.19573533417366	0.13839315141631	0.997432120042917
LOC117708895	-2.94	0.13	0.235744669014505	2.19434836866189	0.13851777695989	0.997432120042917
LOC117710154	-1.47	0.36	2.21447037906045	2.19308255284665	0.138631626477268	0.997432120042917
Gemin4	0.74	1.68	3.08973190523366	2.19271732236352	0.13866449540272	0.997432120042917
Tril	0.67	1.59	4.69323554791615	2.19235444850293	0.138697160900389	0.997432120042917
Hecw2	0.76	1.69	3.72024088502907	2.19109381422553	0.138810708877883	0.997432120042917
Flnb	0.52	1.43	8.31599212755045	2.18974654369533	0.138932175647786	0.997432120042917
Crlf1	-2.21	0.22	0.0781432814881401	2.18946634989753	0.138957452241876	0.997432120042917
Cdh8	2.87	7.29	-0.737614518663661	2.1889665517315	0.139002552399863	0.997432120042917
Cfap44	2.87	7.29	-0.737614518663661	2.1889665517315	0.139002552399863	0.997432120042917
Chrnd	2.87	7.29	-0.737614518663661	2.1889665517315	0.139002552399863	0.997432120042917
L3mbtl4	2.87	7.29	-0.737614518663661	2.1889665517315	0.139002552399863	0.997432120042917
LOC117702907	2.87	7.29	-0.737614518663661	2.1889665517315	0.139002552399863	0.997432120042917
LOC117704722	2.87	7.29	-0.737614518663661	2.1889665517315	0.139002552399863	0.997432120042917
LOC117710494	2.87	7.29	-0.737614518663661	2.1889665517315	0.139002552399863	0.997432120042917
LOC117713492	2.87	7.29	-0.737614518663661	2.1889665517315	0.139002552399863	0.997432120042917
LOC117720378	2.87	7.29	-0.737614518663661	2.1889665517315	0.139002552399863	0.997432120042917
Retnlb	2.87	7.29	-0.737614518663661	2.1889665517315	0.139002552399863	0.997432120042917
Slc28a3	2.87	7.29	-0.737614518663661	2.1889665517315	0.139002552399863	0.997432120042917
LOC117716450	-2.81	0.14	-0.603787715938907	2.18761080935581	0.13912497288646	0.997432120042917
Mbd5	0.72	1.64	3.02420482024715	2.18602101320252	0.139268682023839	0.997432120042917
Ier3	-0.8	0.57	5.50344471660176	2.18580197764706	0.139288494727671	0.997432120042917
Ubn1	-0.48	0.72	7.16383636676222	2.18574046312961	0.139294059547988	0.997432120042917
Jade2	0.54	1.45	6.19222162835374	2.18570140373785	0.139297593127888	0.997432120042917
F11r	-0.65	0.64	8.65964167286247	2.18206100423272	0.139627370597854	0.997432120042917
Ccdc89	-2.71	0.15	-0.238832495228876	2.18084324758594	0.139737880562002	0.997432120042917
Fam234a	0.55	1.46	5.66844599171031	2.18078150148338	0.139743486561755	0.997432120042917
Sh3tc1	0.58	1.5	5.24748713281536	2.17977291033028	0.13983509346349	0.997432120042917
Spry3	-2.48	0.18	-0.156717680525912	2.17964129178935	0.139847052899117	0.997432120042917
LOC117706002	-1.21	0.43	1.8475173831593	2.17943832963924	0.139865497177215	0.997432120042917
Art4	2.67	6.38	-0.0910895295832442	2.17849620374615	0.139951149063722	0.997432120042917
LOC117724660	1.97	3.93	0.863663509239158	2.17716143041406	0.140072598700024	0.997432120042917
Tmem164	0.4	1.32	5.99468342473861	2.17691943402692	0.140094630368002	0.997432120042917
LOC117709805	-2.2	0.22	0.366150803661169	2.17472139431979	0.140294921043804	0.997432120042917
Rassf4	0.96	1.94	2.71335350775747	2.17468748150366	0.140298013778968	0.997432120042917
Cpne6	2.56	5.89	0.0700231025329161	2.17417690913854	0.140344585521401	0.997432120042917
Ip6k3	-2.1	0.23	-0.034784843513024	2.17244578148261	0.14050261920352	0.997432120042917
LOC117693377	-2.79	0.14	-0.607033669264646	2.17196916708345	0.140546164145439	0.997432120042917
Slc22a4	0.5	1.41	5.34753630696522	2.16954493397703	0.140767884210443	0.997432120042917
LOC117694788	0.7	1.63	3.49690926797982	2.16919943023966	0.140799515915275	0.997432120042917
LOC117710155	-0.8	0.57	7.71130568781326	2.16320218867459	0.141349852189158	0.997432120042917
Mcm8	-1.03	0.49	2.60613323513094	2.16248677215343	0.141415663520886	0.997432120042917
Etv4	2.38	5.22	-0.0514297184080121	2.16100715881606	0.141551882778938	0.997432120042917
Micu2	-0.59	0.66	9.21431973084954	2.16051068594486	0.1415976231407	0.997432120042917
Agbl1	-2.88	0.14	-0.662651242131153	2.16020749390623	0.141625564586339	0.997432120042917
Hs3st4	-2.88	0.14	-0.662651242131153	2.16020749390623	0.141625564586339	0.997432120042917
Trim71	-2.88	0.14	-0.662651242131153	2.16020749390623	0.141625564586339	0.997432120042917
Wfdc3	-2.88	0.14	-0.662651242131153	2.16020749390623	0.141625564586339	0.997432120042917
Mitf	-0.81	0.57	4.31953962027806	2.15738844963598	0.141885657805705	0.997432120042917
Bace2	-1.04	0.49	2.52944295189443	2.15552860972401	0.142057546017749	0.997432120042917
Phf3	-0.49	0.71	7.51493251005941	2.15340626031243	0.142253981698952	0.997432120042917
Nsmce2	-0.46	0.73	5.45386147370521	2.15128250971934	0.142450852861536	0.997432120042917
LOC117713676	-2.91	0.13	-0.681051464883451	2.15024115203741	0.142547498407941	0.997432120042917
Cep68	-0.65	0.64	4.25003474803416	2.15012688661823	0.142558107556747	0.997432120042917
Slc16a14	0.57	1.48	6.80214450949617	2.14932136991116	0.142632922197886	0.997432120042917
Spryd7	-0.47	0.72	5.33328170919978	2.14898674898059	0.142664014044831	0.997432120042917
Lrrfip1	-0.46	0.73	7.41303176424444	2.14825111001821	0.142732393938968	0.997432120042917
Thsd7a	-0.68	0.62	5.83259694776502	2.14701424926863	0.142847447053238	0.997432120042917
Stard5	-0.72	0.61	4.48016662651721	2.14637791277753	0.142906679883761	0.997432120042917
Sec22c	-0.7	0.61	3.61389466751708	2.14622014931125	0.142921369433304	0.997432120042917
Pkhd1	0.47	1.38	7.93856548090218	2.14468760781395	0.143064154686002	0.997432120042917
Sart1	-0.5	0.71	7.28275182399808	2.14358932797138	0.143166578967461	0.997432120042917
LOC117710032	-1.04	0.49	2.63417871682735	2.14270243047114	0.143249350200415	0.997432120042917
Gabpb1	-0.46	0.73	5.73310249752133	2.14256528771992	0.143262154089724	0.997432120042917
Nuak2	0.47	1.39	6.50083667974508	2.14126886931337	0.143383253649175	0.997432120042917
LOC117711874	1.31	2.49	0.605739166109493	2.14123099237114	0.143386793498544	0.997432120042917
Snx3	0.5	1.42	7.11507255982402	2.14022156662413	0.143481167219824	0.997432120042917
Dock5	0.42	1.34	7.13209157284269	2.13900828164187	0.143594692770811	0.997432120042917
Srebf1	0.57	1.49	5.36237062425753	2.13622315272842	0.143855676412257	0.997432120042917
Nploc4	0.47	1.38	5.386014186267	2.13496060555983	0.143974160678151	0.997432120042917
Irf7	-1.16	0.45	2.2911714025888	2.13480854438474	0.143988438334134	0.997432120042917
Aldh3a1	-3.26	0.1	-0.096369385057204	2.13300823314619	0.144157598262307	0.997432120042917
Ddx43	-1.01	0.5	3.40113922673367	2.13199588755756	0.144252818048977	0.997432120042917
Trir	-0.58	0.67	6.81595172880695	2.13154402301936	0.144295342644875	0.997432120042917
LOC117719697	-1.52	0.35	0.813710281594455	2.13068932460701	0.144375816211944	0.997432120042917
Mrpl50	-0.63	0.65	6.5667419414892	2.13053365966715	0.144390478182219	0.997432120042917
Tagln3	-1.98	0.25	-0.0255876411222778	2.12988959542459	0.144451159961454	0.997432120042917
F2	-1.05	0.48	1.4314006075656	2.12987493562808	0.14445254149728	0.997432120042917
Myo6	-0.67	0.63	9.87646206042782	2.12921885973161	0.144514385176061	0.997432120042917
Farp1	0.47	1.39	6.95860804497796	2.12697408301508	0.144726210237566	0.997432120042917
Tbc1d1	0.49	1.41	7.15592574431189	2.12662611085513	0.144759077418633	0.997432120042917
Mysm1	-0.47	0.72	6.54437061590013	2.12463732144891	0.144947086937134	0.997432120042917
Zbtb3	1.04	2.05	1.63898589966671	2.1223814097436	0.145160681863906	0.997432120042917
LOC117718307	2.9	7.48	-0.768401838530494	2.12199636916575	0.145197173815292	0.997432120042917
LOC117711321	-2.97	0.13	-0.71655309489392	2.11974088776709	0.145411143240721	0.997432120042917
LOC117704906	-2.38	0.19	-0.134098300240511	2.1190136844098	0.145480206151625	0.997432120042917
Sema3c	-0.76	0.59	3.45454105316712	2.118408446126	0.145537714160582	0.997432120042917
Phactr3	2.1	4.28	-0.278871389924126	2.11838976033529	0.145539490038608	0.997432120042917
Kdm7a	0.78	1.72	3.89032126705538	2.11747118827762	0.145626820287408	0.997432120042917
Uggt2	-1.18	0.44	1.43052625510872	2.11577881528328	0.145787871851197	0.997432120042917
LOC117707124	1.99	3.97	0.286361178756382	2.11270119724941	0.146081262568431	0.997432120042917
Wt1	-0.62	0.65	5.20311534099207	2.11204009469452	0.146144372598485	0.997432120042917
LOC117709976	1.29	2.45	0.774070684080367	2.11166203464454	0.146180476703145	0.997432120042917
Klc3	0.94	1.92	2.25827075880786	2.11081136473111	0.146261751044686	0.997432120042917
Ptch2	1.21	2.31	1.3725555340266	2.10905232678689	0.146429973984301	0.997432120042917
Fam122b	0.91	1.88	2.3146630355162	2.10820096072815	0.146511471450009	0.997432120042917
Cttn	-0.56	0.68	8.90465622891409	2.10561154506586	0.146759659250487	0.997432120042917
Ifit2	-0.6	0.66	5.08848275529203	2.10536483932246	0.146783329997827	0.997432120042917
Swi5	0.44	1.36	5.34995421211705	2.10513541137195	0.14680534685296	0.997432120042917
Fcgr2b	-0.83	0.56	2.61127166213053	2.10507569099963	0.146811078478007	0.997432120042917
Kcnk4	-2.04	0.24	0.320436137930246	2.10376889293191	0.146936560823678	0.997432120042917
P3h1	0.6	1.52	4.24268929256736	2.10169817552148	0.147135644680657	0.997432120042917
C1qc	1.05	2.07	2.9504529017629	2.10122772353177	0.147180917509082	0.997432120042917
Fgg	0.71	1.63	6.23989390686308	2.10105930362853	0.147197128818849	0.997432120042917
Trip13	1.33	2.51	0.948177039206413	2.10025991354774	0.147274101842674	0.997432120042917
Pdxk	0.54	1.45	6.77605499495906	2.09981829228655	0.147316644895796	0.997432120042917
Nol4l	0.49	1.4	4.87668235474442	2.09920090914274	0.147376143008316	0.997432120042917
Shd	1.65	3.14	0.195032760618153	2.09833362357397	0.147459770396338	0.997432120042917
Mapkbp1	-0.45	0.73	5.37647368647007	2.09689824494139	0.147598293453554	0.997432120042917
LOC117715326	-0.97	0.51	2.89384394698776	2.0959809491712	0.147686895186337	0.997432120042917
Ccdc146	1.1	2.15	1.55594586959991	2.09574972209673	0.147709238917043	0.997432120042917
Ca4	0.56	1.48	5.18177040713845	2.0952144798612	0.147760974614793	0.997432120042917
Col4a2	0.51	1.43	7.60955103943602	2.09183800372992	0.148087811628845	0.997432120042917
Slc26a1	0.6	1.51	5.28563491092421	2.09139234600778	0.148131011469809	0.997432120042917
Nrbf2	-0.46	0.72	5.91243798880888	2.09030737724674	0.14823624244884	0.997432120042917
Ppp1r13l	1.18	2.27	2.32115559205518	2.08847930851462	0.148413737612171	0.997432120042917
Cdc37l1	-0.49	0.71	6.49485041270486	2.08847644337055	0.148414015989831	0.997432120042917
Oscp1	-0.78	0.58	3.40254745375487	2.08845643040022	0.148415960468319	0.997432120042917
Rpl27a	-0.49	0.71	7.62268156390909	2.08783966284617	0.148475900277933	0.997432120042917
Tdrd3	-0.48	0.72	5.28939404132496	2.08722355819818	0.148535802963843	0.997432120042917
Nkiras1	-0.51	0.7	5.62336371943322	2.08641234576368	0.148614717249584	0.997432120042917
LOC117702951	1.13	2.19	5.61257258403514	2.08594908659488	0.148659804083775	0.997432120042917
Gpnmb	1.07	2.1	3.41244253972989	2.08548220480546	0.148705259124983	0.997432120042917
LOC117722761	-1.08	0.47	4.23333338530742	2.08390943850012	0.148858497309463	0.997432120042917
Adra1b	1.5	2.82	0.561493040925783	2.08251810068371	0.148994207242836	0.997432120042917
Ide	0.44	1.36	7.0532109063411	2.08144241481238	0.149099224572711	0.997432120042917
LOC117705090	-3.18	0.11	-0.260433343662528	2.08124241214466	0.149118759703582	0.997432120042917
Kif21a	-0.65	0.64	9.09604326479546	2.08107582553258	0.149135033150752	0.997432120042917
Ift52	-0.41	0.75	6.5041745115876	2.08028698187422	0.149212120656331	0.997432120042917
LOC117693650	0.44	1.36	5.9634540929348	2.07950517319489	0.149288565121759	0.997432120042917
Cabcoco1	-0.61	0.66	4.41390600535142	2.07945887387262	0.149293093610899	0.997432120042917
LOC117710178	0.53	1.44	4.99365108900384	2.07854858126772	0.149382159935879	0.997432120042917
Catsper4	1.83	3.55	-0.22820194369271	2.07607378572072	0.149624606645074	0.997432120042917
Hsdl2	0.48	1.39	6.89160750710634	2.07547700953214	0.149683137177666	0.997432120042917
Tnnt2	-1.37	0.39	7.95628342345884	2.07351842613589	0.149875412808103	0.997432120042917
Ccdc148	-1.22	0.43	1.95367151584497	2.07315806116156	0.149910820521565	0.997432120042917
Rnf213	0.4	1.32	5.97155166376858	2.0731415415386	0.149912443886254	0.997432120042917
Epb41l3	-0.55	0.68	5.77694754594704	2.07278798344326	0.149947192406444	0.997432120042917
LOC117724936	-0.78	0.58	3.6489947029363	2.07222951836034	0.150002098222498	0.997432120042917
LOC117715378	-1.62	0.32	0.363389415875734	2.07072296301688	0.15015032950111	0.997432120042917
LOC117714309	-2.93	0.13	-0.723086121579446	2.07003942574519	0.150217637945109	0.997432120042917
Cd8a	2.29	4.91	-0.481689521318038	2.0695786713492	0.150263028040039	0.997432120042917
Draxin	-2.51	0.18	0.28040897763647	2.0669863494085	0.15051869364878	0.997432120042917
Fam228a	2.3	4.91	-0.481689521318038	2.06617708490829	0.150598607443542	0.997432120042917
Psmb10	0.71	1.63	3.68230410182269	2.06557349913081	0.150658241986818	0.997432120042917
Rprd1a	-0.56	0.68	5.81353498183803	2.06084525383708	0.151126320235514	0.997432120042917
LOC117719291	-1.47	0.36	0.879964291703173	2.06031951313023	0.151178468145022	0.997432120042917
LOC117723445	-1.09	0.47	3.01875451431748	2.06006060405885	0.151204156666159	0.997432120042917
Hoxc8	-0.84	0.56	3.2716867502581	2.05979602530915	0.15123041282692	0.997432120042917
Syvn1	0.63	1.54	5.2566117454577	2.05842128589793	0.151366921761308	0.997432120042917
Slc39a2	1.13	2.18	2.43140126203348	2.05818191805754	0.151390704772933	0.997432120042917
Eif4e3	-0.61	0.65	5.09963490380179	2.05806562569896	0.151402260827972	0.997432120042917
Fabp2	-1.03	0.49	3.8726499362522	2.05746016008101	0.151462442514761	0.997432120042917
B4galt6	0.4	1.32	6.15638450945161	2.05739436386589	0.151468984116183	0.997432120042917
Rfxank	-0.71	0.61	3.68925494953018	2.05616863410988	0.15159090730336	0.997432120042917
C18H19orf53	-0.53	0.69	6.84571851265672	2.05267442111603	0.151939086519629	0.997432120042917
Nagk	-0.59	0.66	5.01840233079034	2.05231671072786	0.151974781467902	0.997432120042917
Tspyl2	-0.48	0.72	6.21269336632579	2.05061368614779	0.152144851946024	0.997432120042917
Prr32	2.21	4.64	-0.38924961741149	2.04920564460568	0.152285627086219	0.997432120042917
Omg	2.66	6.34	-0.46392675861562	2.04801375280971	0.152404907011248	0.997432120042917
LOC117704856	-1.69	0.31	9.14458563909918	2.04667156484349	0.152539354703166	0.997432120042917
Ssrp1	-0.52	0.7	7.75625986328227	2.04634885755682	0.152571700498555	0.997432120042917
Rad50	-0.43	0.74	6.74130503427295	2.04621452199351	0.152585167593893	0.997432120042917
Ajuba	0.64	1.56	4.69136526971612	2.04589460121339	0.152617244967982	0.997432120042917
Calu	-0.59	0.66	8.43898689739575	2.04517789110109	0.152689134798932	0.997432120042917
Ppa2	-0.5	0.71	6.33826039741086	2.04482784517748	0.152724260208797	0.997432120042917
C17H2orf72	0.7	1.62	3.13113022647763	2.04434146403351	0.152773081395702	0.997432120042917
LOC117722330	-0.78	0.58	4.19844230785885	2.04348539155887	0.152859053824897	0.997432120042917
Slc6a8	0.41	1.33	7.0170589070767	2.0426668153141	0.152941311910928	0.997432120042917
Golgb1	-0.65	0.64	9.16456847896282	2.04075494961758	0.153133629269163	0.997432120042917
Fgl1	-1.75	0.3	0.555385068295306	2.04044256447086	0.15316507858804	0.997432120042917
Fitm2	-0.4	0.76	6.90906734826217	2.03777242275886	0.153434193546135	0.997432120042917
Nfat5	0.43	1.35	6.1369348717807	2.03742343309205	0.153469406675492	0.997432120042917
Ncstn	0.52	1.43	5.98823922011859	2.0373304875222	0.153478786447437	0.997432120042917
Ccdc187	1.04	2.06	2.38979579183603	2.03615462167321	0.153597507233922	0.997432120042917
Cdh19	-1.63	0.32	0.42660726551995	2.03579083034911	0.153634258352911	0.997432120042917
Tsr1	-0.45	0.73	6.29134976311334	2.03492940388585	0.153721321591946	0.997432120042917
Cd46	2.02	4.05	-0.292765607483188	2.03445386964226	0.153769407175376	0.997432120042917
LOC117710766	-2.81	0.14	-0.69945220453886	2.03368594886915	0.153847094628271	0.997432120042917
Slc30a2	0.52	1.43	6.55507751177582	2.03280744784289	0.153936023626451	0.997432120042917
Csde1	-0.52	0.7	9.73378599552364	2.03212212111498	0.15400543843118	0.997432120042917
Lap3	-0.58	0.67	8.95857904115015	2.03127247508076	0.154091545963843	0.997432120042917
Rrad	1.08	2.11	1.78175074444999	2.03050027551222	0.154169852036257	0.997432120042917
Sh3rf3	-1.3	0.41	1.35671677917173	2.02927206285767	0.154294493812301	0.997432120042917
Cuta	1.04	2.05	3.8019301041306	2.0270530795119	0.154519971140823	0.997432120042917
Nckap5	-1.02	0.49	3.3631136121182	2.02698127474689	0.15452727367216	0.997432120042917
LOC117702724	-0.49	0.71	5.84115555988204	2.02695083399684	0.154530369608991	0.997432120042917
Kiaa0319	-0.52	0.7	5.64750979017263	2.02673975233057	0.154551839330772	0.997432120042917
Kcnq5	1.65	3.15	0.230582386788766	2.02655956680277	0.1545701691951	0.997432120042917
Nt5dc1	0.52	1.43	5.03626588976098	2.02584992621513	0.154642383308625	0.997432120042917
Slc35f6	0.47	1.38	4.95982418407255	2.02424843702521	0.154805494018827	0.997432120042917
Inhba	-1.06	0.48	1.40346484765352	2.0240225093051	0.154828520329765	0.997432120042917
Tax1bp1	-0.54	0.69	9.1679855854787	2.02358658980178	0.154872959762862	0.997432120042917
Prpf38a	-0.44	0.74	6.13182513326925	2.02319201247302	0.154913197084755	0.997432120042917
Ttc7a	0.67	1.59	5.30132314336841	2.02306571825484	0.15492607853945	0.997432120042917
Rtn4	-0.53	0.69	8.42598778267557	2.02280468301023	0.154952706838925	0.997432120042917
Nphp1	-0.62	0.65	6.6653362324351	2.02265518831963	0.154967959185289	0.997432120042917
LOC117715733	-0.48	0.72	5.51354567054735	2.02135073211905	0.155101119965384	0.997432120042917
LOC117719211	0.46	1.37	7.22281813841152	2.01979964577838	0.155259626157739	0.997432120042917
LOC117717851	-3.12	0.11	-0.772091401671966	2.01816570421868	0.155426798260223	0.997432120042917
Map3k13	-0.43	0.74	6.56377749164704	2.01727100703477	0.15551842324167	0.997432120042917
LOC117695697	-2.25	0.21	-0.174103133048709	2.01441568375326	0.155811244257342	0.997432120042917
Rtf1	-0.57	0.67	6.87754908920672	2.01425586774701	0.155827652306579	0.997432120042917
Spef1	0.93	1.9	3.16545401255936	2.01313383725318	0.15594290461431	0.997432120042917
Itga5	1.06	2.08	2.43251101331308	2.01245058939752	0.156013133633214	0.997432120042917
Dctn1	-0.48	0.72	8.30994378400272	2.01243266159997	0.156014976861867	0.997432120042917
Pou3f3	1.01	2.01	3.42888992548705	2.01243138072988	0.156015108554197	0.997432120042917
Zdhhc24	-0.56	0.68	4.74012444288211	2.01038432700044	0.156225737290831	0.997432120042917
Proz	-0.65	0.64	3.80173667892693	2.0103520476138	0.156229061219022	0.997432120042917
Plpp5	0.99	1.99	3.03633659170732	2.00948911695536	0.156317950177243	0.997432120042917
Supt6h	-0.58	0.67	8.42491639254356	2.00797014484941	0.156474556413757	0.997432120042917
Mrc2	0.65	1.57	5.5414608448857	2.00709581346925	0.156564780927309	0.997432120042917
Mtif2	-0.45	0.73	6.85688567500192	2.0052062573934	0.156759971087093	0.997432120042917
Tarbp1	0.54	1.45	4.54877139453799	2.0043611219522	0.156847362624992	0.997432120042917
Aqp3	-0.6	0.66	8.31899047291924	2.00364801311123	0.156921144973819	0.997432120042917
Ccdc68	-0.74	0.6	3.58173517022325	2.00344571971778	0.156942082595051	0.997432120042917
Ripk3	0.69	1.62	4.103364371891	2.00330401039637	0.156956751579546	0.997432120042917
LOC117716149	2.33	5.02	0.0480707028709341	2.00111569351073	0.157183472290451	0.997432120042917
Clcn3	0.39	1.31	6.88281863180457	2.000091990106	0.15728966093392	0.997432120042917
Rpsa	0.5	1.42	7.52933499702077	1.99952294677658	0.157348723000573	0.997432120042917
LOC117711540	2.01	4.04	0.00229500868952576	1.99930212060339	0.157371649750424	0.997432120042917
LOC117721872	-0.97	0.51	2.89727999343235	1.9991735879995	0.15738499608951	0.997432120042917
LOC117708195	2.76	6.77	-0.278030174852938	1.99887889843107	0.15741560039642	0.997432120042917
Sdf2	-0.42	0.75	5.54147101029825	1.99852904885199	0.15745194200377	0.997432120042917
Nono	-0.46	0.73	8.34978245545465	1.99753821132163	0.157554919810838	0.997432120042917
LOC117704884	1.05	2.07	1.43705553783475	1.99711983520141	0.157598424659591	0.997432120042917
Slmap	-0.51	0.7	8.09923032809462	1.99658214522066	0.157654356421629	0.997432120042917
Fas	-0.9	0.54	3.98356348239093	1.9947572835961	0.157844351145168	0.997432120042917
Rhot2	0.46	1.38	5.27453010160101	1.99471323002172	0.15784894098286	0.997432120042917
LOC117708917	0.99	1.99	3.42012770866562	1.99342941920659	0.157982764883953	0.997432120042917
Sp9	-1.34	0.39	1.61053608376637	1.99330033968043	0.157996227217407	0.997432120042917
Ogfod1	0.47	1.39	4.80396554059889	1.99316631849215	0.158010206321606	0.997432120042917
Chtf8	1.34	2.53	5.32726903369033	1.99232292184134	0.158098209250788	0.997432120042917
Slc22a15	0.55	1.46	4.25087475397822	1.99114858046265	0.158220836973827	0.997432120042917
Nol6	0.57	1.49	5.19910986034351	1.9902308541849	0.158316743614085	0.997432120042917
Ppme1	-0.44	0.74	6.96193864251633	1.99005375839431	0.158335258554887	0.997432120042917
Smim20	-0.46	0.73	4.93698738365275	1.98993432813167	0.158347746093645	0.997432120042917
Chrna10	1.59	3	0.181752236804441	1.98942076014096	0.158401457148074	0.997432120042917
LOC117706913	-3.1	0.12	-0.774599089232679	1.98869256369097	0.15847765046605	0.997432120042917
LOC117710958	-1.28	0.41	1.56735149233967	1.98864036877968	0.158483113373186	0.997432120042917
Nt5e	0.46	1.37	5.03358529008112	1.98841930844415	0.158506252718502	0.997432120042917
Prrc1	0.54	1.46	5.5991624245503	1.98728321799273	0.158625232901181	0.997432120042917
Ccdc66	-0.53	0.69	5.33908661368918	1.9857148482273	0.158789651746882	0.997432120042917
Scg2	-1.46	0.36	0.402129879610706	1.98362702926858	0.159008827689799	0.997432120042917
Fbp2	0.48	1.39	5.53361311180282	1.98279862545563	0.159095887618777	0.997432120042917
Atp12a	-2.16	0.22	-0.359853512545129	1.98205840543999	0.1591737259016	0.997432120042917
Itsn1	-0.5	0.71	6.33871970468245	1.98138256889719	0.159244831763727	0.997432120042917
Blk	-2.95	0.13	-0.738662762621619	1.97542464866343	0.159873241439541	0.997432120042917
C6H17orf67	-2.95	0.13	-0.738662762621619	1.97542464866343	0.159873241439541	0.997432120042917
LOC117695321	-2.95	0.13	-0.738662762621619	1.97542464866343	0.159873241439541	0.997432120042917
LOC117703262	-2.95	0.13	-0.738662762621619	1.97542464866343	0.159873241439541	0.997432120042917
Nkx1-2	-2.95	0.13	-0.738662762621619	1.97542464866343	0.159873241439541	0.997432120042917
Tnfaip6	-2.95	0.13	-0.738662762621619	1.97542464866343	0.159873241439541	0.997432120042917
Pbxip1	-0.5	0.71	7.43698665411979	1.97442129066988	0.159979347902834	0.997432120042917
LOC117695322	-3.09	0.12	-0.775853850577067	1.97391195059718	0.160033241997132	0.997432120042917
LOC117713912	-0.85	0.56	4.49117136781703	1.97369610018225	0.160056087716662	0.997432120042917
LOC117723146	-0.62	0.65	4.85029925396485	1.9730240381	0.160127242909877	0.997432120042917
Pibf1	-0.73	0.6	3.99273192623263	1.97215757331076	0.160219033854855	0.997432120042917
Mpc2	0.46	1.38	7.12235559146347	1.97186820366108	0.160249702247369	0.997432120042917
Eif4a2	-0.51	0.7	9.89407588864074	1.97063520524612	0.160380454654686	0.997432120042917
Cdc7	-1.02	0.49	2.00897128026473	1.97046726151747	0.160398273527516	0.997432120042917
Nt5c2	0.39	1.31	7.40455658312449	1.97012163930614	0.160434951231495	0.997432120042917
Rwdd1	-0.46	0.73	6.15961522583451	1.96742443902806	0.160721508806432	0.997432120042917
Zdhhc9	0.41	1.33	5.73138118225936	1.96697723360466	0.160769077425719	0.997432120042917
LOC117694090	-2.75	0.15	-0.710201036469707	1.96452390959628	0.161030319746037	0.997432120042917
Klhl41	-1.35	0.39	2.72740961705859	1.96296369972315	0.161196710486862	0.997432120042917
Cmpk1	-0.57	0.67	9.11194618926256	1.96240157503036	0.16125670707768	0.997432120042917
Serinc4	-0.55	0.69	5.99896699812634	1.96095810483008	0.161410887945359	0.997432120042917
Thbs1	0.49	1.41	6.01360966834711	1.96068021224905	0.161440589677568	0.997432120042917
Vps39	0.44	1.36	5.50490815061979	1.96003311345274	0.16150977708799	0.997432120042917
Heatr5a	0.44	1.36	5.14744302905992	1.95911434961072	0.161608068853963	0.997432120042917
Fzd6	0.52	1.43	5.09493452937624	1.95858853883545	0.161664352161855	0.997432120042917
Nphp4	-0.89	0.54	1.89351336822931	1.95748203149714	0.161782866845908	0.997432120042917
Dusp3	0.47	1.38	6.48405217985789	1.95643878343421	0.161894696786419	0.997432120042917
Abca6	-0.79	0.58	3.32277211997843	1.956380041952	0.161900996142942	0.997432120042917
Trim14	-1	0.5	1.41300062849524	1.95613615761205	0.161927152957645	0.997432120042917
Sh3tc2	0.62	1.54	4.53037147686813	1.95447118503874	0.162105851610939	0.997432120042917
Cttnbp2nl	-0.39	0.76	5.72036981311865	1.95433585178651	0.162120386580782	0.997432120042917
LOC117712935	-3.07	0.12	-0.409003572451468	1.95381790787771	0.162176028176062	0.997432120042917
Ccdc13	1.83	3.56	-0.0841244199116621	1.95351012310603	0.162209103149648	0.997432120042917
Adamts19	-3.07	0.12	-0.409003572451468	1.95350102325747	0.162210081148979	0.997432120042917
Slc24a3	-1.19	0.44	2.01870790197513	1.95336565507261	0.162224630536581	0.997432120042917
Ccdc149	-0.61	0.66	4.23723588411481	1.95195688465743	0.162376133752054	0.997432120042917
LOC117713494	1.69	3.22	0.26343156987207	1.95130462866749	0.162446333909519	0.997432120042917
Blm	-0.6	0.66	3.81596391577168	1.95121054590087	0.162456462584656	0.997432120042917
Mical1	-0.77	0.59	2.90391363892454	1.94906508058907	0.162687632824881	0.997432120042917
Fbxo25	-0.54	0.69	5.48524716349327	1.94788719366291	0.162814707767413	0.997432120042917
Anapc13	-0.53	0.69	5.81986916285354	1.94785660171264	0.162818009653044	0.997432120042917
Lsm5	-1.02	0.49	2.82109595554577	1.94611958680477	0.163005616597129	0.997432120042917
Mrps18b	0.56	1.47	4.55853373991158	1.94602329832887	0.163016023486652	0.997432120042917
Abi3bp	-0.75	0.59	2.64048978128887	1.94599139881814	0.163019471363324	0.997432120042917
Srm	0.71	1.64	3.45521671653761	1.94580519029961	0.163039599477931	0.997432120042917
Znf185	-1.07	0.48	1.57080669159332	1.9455019100625	0.163072388474196	0.997432120042917
Atp6v0c	0.57	1.48	7.48570229604358	1.94404446971756	0.163230063992981	0.997432120042917
Smim22	1.34	2.53	0.678546554415247	1.94345644663697	0.163293729490865	0.997432120042917
Tvp23a	1.44	2.71	0.647495529921966	1.94316763774194	0.163325009330123	0.997432120042917
Git1	0.52	1.44	5.10232567464235	1.94316534794404	0.163325257357128	0.997432120042917
Tlcd1	0.53	1.45	5.22271876922906	1.94277955885255	0.163367051515296	0.997432120042917
LOC117715209	1	1.99	2.48076003694073	1.94233084916524	0.163415677490738	0.997432120042917
Use1	-0.44	0.74	6.13346700170808	1.94192394161593	0.163459787723817	0.997432120042917
Iftap	-0.8	0.57	3.90035501523212	1.94103618980194	0.163556070396401	0.997432120042917
Zc2hc1a	0.69	1.61	4.28851309017281	1.9403921151125	0.163625965184693	0.997432120042917
LOC117720655	2.09	4.26	-0.36561261523569	1.93909733862288	0.163766577185073	0.997432120042917
Gpr108	0.45	1.37	5.29162049352526	1.93854618880729	0.163826473623132	0.997432120042917
LOC117702970	-0.67	0.63	3.59437147285852	1.93770177213563	0.163918289507477	0.997432120042917
Adrb1	1.2	2.3	1.09847047048191	1.93728923084273	0.16396316769815	0.997432120042917
Sh3rf1	-0.51	0.7	5.95417702399083	1.9359110069915	0.164113199215611	0.997432120042917
Tnfrsf9	-2.22	0.22	-0.329156425128413	1.93580519269392	0.164124724493724	0.997432120042917
LOC117709006	-2.61	0.16	0.506995311692203	1.93578279601033	0.164127164055873	0.997432120042917
Rrp8	0.69	1.61	3.33898393331921	1.93503319914248	0.164208837912573	0.997432120042917
LOC117707390	-2.81	0.14	-0.74061599392671	1.93437450327221	0.164280645801738	0.997432120042917
LOC117707747	-1.27	0.42	1.35277292046896	1.93409652957593	0.164310959937156	0.997432120042917
Ilkap	-0.56	0.68	6.21485840385817	1.93394216236168	0.164327797055367	0.997432120042917
Rpl22	-0.46	0.73	6.47353242874143	1.93354617192504	0.164370997483066	0.997432120042917
Lrfn3	1.15	2.21	1.75664067291111	1.93259989793517	0.164474283462625	0.997432120042917
Trim9	1.81	3.5	0.184824338187245	1.93157228513766	0.164586531610151	0.997432120042917
Kcne3	-2.22	0.22	0.609537597250711	1.93135337733181	0.164610454647158	0.997432120042917
LOC117712845	-3.05	0.12	-0.779621814272703	1.929395686616	0.164824574976695	0.997432120042917
Gpa33	0.55	1.47	5.4121862894398	1.92894928303557	0.164873444457571	0.997432120042917
Chchd10	0.51	1.42	6.61875712981493	1.9285325297634	0.16491908295887	0.997432120042917
Gaa	0.48	1.39	5.30722425479301	1.92839059668951	0.16493462929571	0.997432120042917
Vps33b	0.49	1.4	5.16312778957597	1.9282200986517	0.164953306650244	0.997432120042917
Znf219	-0.59	0.67	5.15571227835595	1.92787123684377	0.164991530554022	0.997432120042917
Tor1a	0.55	1.46	5.25815686113051	1.92733704785635	0.165050079914193	0.997432120042917
Cenpl	0.9	1.87	2.13158532961903	1.92709403645181	0.165076722847627	0.997432120042917
Fat2	1.17	2.26	1.78279151747408	1.92658294589294	0.165132773104713	0.997432120042917
Ubxn6	0.57	1.48	5.42804816406838	1.92479199407082	0.165329354940757	0.997432120042917
Ppp1r9b	-0.52	0.7	7.41777659661287	1.92298454132763	0.165528019366788	0.997432120042917
Usp51	-3.1	0.12	-0.0899333983692159	1.92077696981327	0.165771032971558	0.997432120042917
Gmpr	-0.5	0.71	4.91433420410538	1.92071971067779	0.165777341592257	0.997432120042917
Porcn	1.09	2.13	1.5183175061467	1.91850275901746	0.166021809259298	0.997432120042917
Gclm	0.41	1.33	6.53798118287747	1.91837161437293	0.166036283756686	0.997432120042917
Fcho1	1.72	3.3	0.447900483492616	1.91756160416199	0.166125716981182	0.997432120042917
LOC117710998	-0.91	0.53	3.19406954082519	1.91745272228703	0.166137742830817	0.997432120042917
LOC117708373	2.39	5.25	0.302838446035668	1.91736951091005	0.166146934081695	0.997432120042917
LOC117703779	-0.58	0.67	4.00329268706366	1.91717461830885	0.166168463545174	0.997432120042917
Surf4	0.4	1.32	7.08341802453563	1.91682866711689	0.166206688064998	0.997432120042917
Rnf20	-0.52	0.7	7.81043565246157	1.91521648123635	0.166384952984095	0.997432120042917
Anpep	0.47	1.39	9.12412707190894	1.91516356910825	0.166390807367073	0.997432120042917
LOC117706097	-3.03	0.12	-0.780879031347508	1.91449933048002	0.16646432111375	0.997432120042917
Usf2	0.44	1.36	5.38640145571726	1.91383151728704	0.166538267949007	0.997432120042917
Chad	-0.84	0.56	2.64625737486779	1.91290354563814	0.166641084517359	0.997432120042917
Snai1	1.59	3	0.479405738962701	1.91271783308749	0.166661669654392	0.997432120042917
Rnf139	0.41	1.33	5.7198605654551	1.91132273358368	0.166816401283683	0.997432120042917
Cdk2ap2	0.89	1.85	3.91521592859026	1.91070818008996	0.166884614091868	0.997432120042917
LOC117724951	-0.71	0.61	5.31772975996024	1.91069325174009	0.166886271472079	0.997432120042917
Pcdh19	1.08	2.12	2.82019089790732	1.91068495507774	0.166887192595025	0.997432120042917
Xpo5	0.48	1.39	5.70354081747587	1.90991084335228	0.166973162659432	0.997432120042917
Crb3	-0.64	0.64	6.12672170018935	1.90977335815894	0.166988436572716	0.997432120042917
LOC117708716	-1.74	0.3	1.1820179032105	1.90965094781822	0.167002037092039	0.997432120042917
Asic5	1.52	2.87	0.224723839065256	1.9094083461309	0.167028995335217	0.997432120042917
Samd11	1.24	2.37	1.00144222439082	1.90846517387524	0.167133849328114	0.997432120042917
Arl5c	-2.02	0.25	-0.372029678111479	1.90818238870022	0.167165301701994	0.997432120042917
LOC117718287	-0.42	0.75	5.78205138299928	1.90582390768556	0.167427884544676	0.997432120042917
Gtf3c4	0.96	1.95	4.07579988463829	1.90321206716863	0.167719226777052	0.997432120042917
Ube3c	0.66	1.58	6.32443597845583	1.90252326529732	0.167796157113787	0.997432120042917
Ankar	2.51	5.71	-0.045703606066923	1.9016969106218	0.167888503686372	0.997432120042917
Sh3pxd2b	1.13	2.19	1.35739434257053	1.90164260672807	0.16789457427977	0.997432120042917
Gramd1c	-0.59	0.66	3.79991229121765	1.90110956653517	0.16795417581437	0.997432120042917
Hexd	0.47	1.39	5.22670482576819	1.90042288203496	0.168030992722384	0.997432120042917
Tmem45a	1	2	1.61090219305619	1.90004731639984	0.168073022920548	0.997432120042917
Supt5h	-0.51	0.7	8.11586157078596	1.89884362384901	0.16820781143887	0.997432120042917
LOC117694478	-1.2	0.43	1.55726969961208	1.89859964023956	0.168235147623913	0.997432120042917
Phrf1	-0.41	0.75	6.41545944317132	1.89856208804984	0.168239355463606	0.997432120042917
LOC117707453	-2.77	0.15	0.280605223131472	1.89813880452375	0.168286794043362	0.997432120042917
Prrc2c	-0.59	0.66	8.66060320422306	1.89724015875475	0.168387558646773	0.997432120042917
Bex1	-0.52	0.7	5.00524552548363	1.89494074207119	0.168645705881743	0.997432120042917
Slc27a2	-0.49	0.71	9.34454251061958	1.8940988613714	0.168740334240158	0.997432120042917
LOC117712083	1.12	2.17	1.7248018890622	1.89268775661497	0.168899080607347	0.997432120042917
Hspa9	-0.57	0.68	11.2876368665291	1.89241327869067	0.168929978696636	0.997432120042917
Dcaf17	0.96	1.94	3.00279783285845	1.89150691245151	0.169032054756056	0.997432120042917
Gabrg2	2.08	4.23	-0.499304905103758	1.89135499500204	0.169049170802942	0.997432120042917
Lgals3	0.84	1.79	2.82166383746721	1.88999899525187	0.169202034984861	0.997432120042917
Oxa1l	0.43	1.34	5.73534373255713	1.88992009796765	0.169210934090555	0.997432120042917
Irak2	0.5	1.41	5.81521644007664	1.88962828227785	0.169243853686605	0.997432120042917
LOC117694540	-0.44	0.74	7.8695421260256	1.88936884468899	0.169273126892224	0.997432120042917
LOC117718402	2.2	4.6	-0.427173119151823	1.88774441733819	0.169456548512565	0.997432120042917
Edaradd	0.66	1.58	3.41306927510923	1.88522927949907	0.1697409943841	0.997432120042917
Cyfip2	0.48	1.4	8.84063378312081	1.88479311915904	0.16979037702284	0.997432120042917
Cpa2	1.19	2.28	2.03742880266812	1.88308408594142	0.169984034899603	0.997432120042917
Mindy4	-0.79	0.58	2.87954569902817	1.88242729317296	0.170058526318409	0.997432120042917
Mical2	0.61	1.53	4.07613034060374	1.88228009051747	0.170075226730395	0.997432120042917
Apoc1	-2.27	0.21	0.000153779966508741	1.88124675444451	0.170192513607765	0.997432120042917
Snrnp27	-0.45	0.73	5.97745529962563	1.88086379532813	0.170236004241726	0.997432120042917
Smc5	-0.45	0.73	6.86365458487577	1.88024881990575	0.170305870429346	0.997432120042917
Baz2b	-0.48	0.72	7.01791494874989	1.88004046449239	0.170329548755725	0.997432120042917
Rgs5	0.59	1.51	5.07055578299982	1.87821459474235	0.170537209505294	0.997432120042917
Dcaf12	0.54	1.46	5.55117310231699	1.87763160965366	0.170603575070026	0.997432120042917
Grn	0.44	1.35	6.13985652919017	1.87707283843639	0.170667212020623	0.997432120042917
Fgf7	-2.55	0.17	0.0393188820039826	1.87495197112243	0.170909000082255	0.997432120042917
P4ha3	-2.38	0.19	0.216008259715888	1.87396406548572	0.171021759882051	0.997432120042917
Hras	-0.51	0.7	6.33278881313497	1.87306017155383	0.171125005423635	0.997432120042917
Trnp1	1.31	2.47	1.34803664346813	1.87294566239999	0.17113809011939	0.997432120042917
Rad51ap2	-2.38	0.19	0.621197059673132	1.87079087451828	0.171384527157623	0.997432120042917
Pank4	0.52	1.43	4.54518086613297	1.8698184389398	0.171495875368893	0.997432120042917
Actbl2	-2.99	0.13	-0.784654381158041	1.86964000227235	0.171516316186854	0.997432120042917
LOC117693447	-2.99	0.13	-0.784654381158041	1.86964000227235	0.171516316186854	0.997432120042917
LOC117711175	-2.88	0.14	-0.466463092196363	1.86832893435747	0.171666591489405	0.997432120042917
Usp38	0.5	1.42	5.16316303212139	1.86805372978857	0.171698154791851	0.997432120042917
LOC117712236	2.69	6.45	-0.597659676421008	1.86699680920642	0.17181943536279	0.997432120042917
Pck1	-0.58	0.67	11.0321190449797	1.8664382016393	0.171883574782805	0.997432120042917
Basp1	-0.92	0.53	3.58530554609659	1.86548903312382	0.171992621592612	0.997432120042917
Atrx	-0.5	0.71	7.828260556063	1.86423915696811	0.172136337017384	0.997432120042917
LOC117719070	1	2	1.38497311760967	1.86416819145647	0.172144501037007	0.997432120042917
Golt1a	1.08	2.12	1.48709648816091	1.86275170744741	0.172307549440361	0.997432120042917
Spred3	1.67	3.18	0.140583875224718	1.86220369265484	0.172370677859912	0.997432120042917
Prpf40b	-0.45	0.73	4.97296245149489	1.86159291156423	0.172441067962267	0.997432120042917
C4H4orf54	1.41	2.66	1.13726494888485	1.86086602866439	0.172524881412784	0.997432120042917
Banf1	-0.49	0.71	4.91555801560733	1.86086130769638	0.172525425918488	0.997432120042917
LOC117722661	-0.53	0.69	4.95230113675877	1.86064088384553	0.17255085130382	0.997432120042917
Aurka	-1.14	0.45	1.63373500814442	1.86054215630613	0.172562240695941	0.997432120042917
Trmt10b	-0.55	0.68	5.06420206789883	1.86052875188827	0.172563787121103	0.997432120042917
Smim1	0.93	1.9	3.38737176189061	1.85885201436577	0.172757352743402	0.997432120042917
Fryl	0.37	1.29	6.48326318073112	1.85788757824655	0.172868802109317	0.997432120042917
LOC117719599	-0.61	0.65	3.56830704845328	1.85735429270626	0.172930463606925	0.997432120042917
LOC117721217	-0.77	0.59	3.15286961931574	1.85679068723002	0.172995658365075	0.997432120042917
LOC117715735	-1.17	0.44	1.19316668924797	1.85585002974582	0.173104531388837	0.997432120042917
Fhit	1.03	2.04	1.90140999520877	1.85553878771786	0.173140572332447	0.997432120042917
Twf2	0.9	1.86	2.66908902581813	1.85540672935345	0.173155866924535	0.997432120042917
Npdc1	0.53	1.44	4.30518119273278	1.85398692114027	0.173320402954501	0.997432120042917
Kdsr	0.45	1.37	5.32248639335152	1.85295999186154	0.173439521884424	0.997432120042917
Kifc1	-0.9	0.54	2.22878512862955	1.85255384418234	0.17348665908311	0.997432120042917
Bicd1	0.96	1.95	2.44214238109215	1.84914316743127	0.173883081951338	0.997432120042917
Arrdc4	0.47	1.38	4.66091585194116	1.84866022748447	0.173939298267872	0.997432120042917
Dnajc12	-0.91	0.53	4.34348763342331	1.84586593239464	0.174264977437259	0.997432120042917
Dok5	1.07	2.1	1.18923609038676	1.84540250915177	0.174319057935584	0.997432120042917
Tcea3	-0.41	0.75	5.36914811308058	1.84515284215109	0.174348201548552	0.997432120042917
Snf8	-0.45	0.73	5.56297895517622	1.8450669866306	0.174358224754246	0.997432120042917
Selenom	1.1	2.14	2.61595446913528	1.84503025332768	0.174362513387624	0.997432120042917
Fam184a	-0.56	0.68	4.4557588488379	1.84468434377592	0.174402904476418	0.997432120042917
LOC117718132	2.67	6.36	-0.794806632654074	1.84466639865709	0.174405000181962	0.997432120042917
LOC117721969	0.37	1.29	6.58806991619702	1.843444579908	0.174547757479111	0.997432120042917
LOC117724944	-2.65	0.16	-0.728935818157937	1.84180351692596	0.1747397110764	0.997432120042917
Arid1a	0.39	1.31	6.56737205589459	1.84154671109374	0.174769771408187	0.997432120042917
LOC117711410	-1.89	0.27	0.00608492334846985	1.84131529213694	0.174796865188897	0.997432120042917
Fbxo32	-0.53	0.69	4.92875042744067	1.84131255046091	0.174797186204429	0.997432120042917
Mief1	0.43	1.35	6.02782174176702	1.84075601118684	0.174862363965059	0.997432120042917
Pdss1	0.88	1.84	3.74535524416023	1.84059453406736	0.174881280209341	0.997432120042917
Cct8	-0.51	0.7	9.14646967273017	1.83889443106517	0.175080581974878	0.997432120042917
LOC117711095	-0.45	0.73	6.21414636047958	1.83879260801841	0.175092526914813	0.997432120042917
Hmgn2	-0.58	0.67	7.79282083492887	1.83876799679604	0.175095414217131	0.997432120042917
Vat1	0.52	1.44	5.73227105997849	1.83798576544252	0.175187211441748	0.997432120042917
Shank2	0.49	1.41	5.47629877726891	1.83761861620386	0.175230316639517	0.997432120042917
Vps37a	0.53	1.45	4.1193918057384	1.83753140948021	0.175240556950692	0.997432120042917
LOC117709692	-2.63	0.16	0.103212286373878	1.83704783098613	0.175297354011873	0.997432120042917
Dchs1	0.69	1.62	3.20717159469954	1.83694803515315	0.175309077830926	0.997432120042917
Chd2	-0.52	0.7	7.77719811047622	1.83613706825115	0.175404382144742	0.997432120042917
LOC117715773	-2.77	0.15	-0.450291319309959	1.83553589017951	0.175475070744302	0.997432120042917
LOC117716273	1.44	2.72	0.380205372236762	1.83553147895658	0.175475589552485	0.997432120042917
Tmem104	0.59	1.51	4.00400375876531	1.83471073211984	0.175572149149055	0.997432120042917
Adgrg2	1.16	2.24	1.34044601249474	1.83450043257145	0.175596900420366	0.997432120042917
Ccnd3	0.58	1.5	5.48458605895323	1.83443469673567	0.175604638045151	0.997432120042917
Prkca	0.43	1.35	5.09625503994086	1.83348164933715	0.175716863379445	0.997432120042917
Atp11c	-0.45	0.73	7.23832577361129	1.83301149078124	0.175772256972649	0.997432120042917
Upp1	1.15	2.22	0.999290401743605	1.83225137066468	0.175861856119765	0.997432120042917
Fbxl17	-0.45	0.73	6.83009791063132	1.83208198817567	0.1758818292506	0.997432120042917
Tcp11l1	0.62	1.54	3.87875404932115	1.83181678819726	0.175913106176442	0.997432120042917
Lgi3	-1.91	0.27	-0.148015399673817	1.83063168969639	0.176052951670754	0.997432120042917
Phlda3	0.97	1.96	2.26829281395668	1.82799836240577	0.176364151992993	0.997432120042917
Srsf4	-0.4	0.76	6.86889067057154	1.82772968385218	0.176395939428825	0.997432120042917
Cdkl5	0.99	1.98	2.48054211541137	1.82769986576665	0.176399467622282	0.997432120042917
Brms1	-0.46	0.73	5.95856358743655	1.82672976308321	0.176514298404984	0.997432120042917
Cstf2	-0.46	0.73	6.09770679153414	1.82653579942065	0.176537268169886	0.997432120042917
LOC117715433	-0.5	0.7	5.42964246600143	1.82642168618101	0.176550783416363	0.997432120042917
Fbxo2	-0.57	0.68	4.04095632031286	1.82580154219868	0.176624252368693	0.997432120042917
LOC117720366	1.1	2.14	1.35014417477455	1.82295916992256	0.176961442052774	0.997432120042917
Tp53	0.57	1.48	4.5920134989978	1.82263490001029	0.176999957258116	0.997432120042917
Tsr2	-0.41	0.75	6.6074733972839	1.82162367882529	0.177120127323299	0.997432120042917
Rabep1	-0.44	0.74	6.89302829467223	1.82069375713955	0.17723071913269	0.997432120042917
Pxmp4	0.72	1.65	3.24420747463793	1.81994325968835	0.177320030854268	0.997432120042917
Slc46a1	0.57	1.48	7.37231445874662	1.81893025536642	0.177440664158566	0.997432120042917
C8a	-1.74	0.3	0.616049861273066	1.8184651567992	0.177496082002066	0.997432120042917
Hs2st1	0.46	1.37	4.81424143814606	1.81837842626721	0.177506418406357	0.997432120042917
Pdcd2l	1.01	2.01	3.30602602698753	1.81709849346734	0.177659039537244	0.997432120042917
Scml1	2.07	4.2	0.0379870131762478	1.81687341357576	0.177685894063305	0.997432120042917
Hsd17b14	-0.88	0.54	2.15913554217103	1.81620605502318	0.177765544884942	0.997432120042917
Kcnc1	2.39	5.24	-0.297328441458305	1.81610041973703	0.177778156484419	0.997432120042917
LOC117705918	1.22	2.33	2.06425576182483	1.81606282116702	0.177782645556704	0.997432120042917
Nt5dc2	0.98	1.97	2.01883397210008	1.81571288329933	0.177824432582384	0.997432120042917
Ttc39c	-0.64	0.64	3.84887070089266	1.81550766128958	0.177848943971584	0.997432120042917
Dsp	-0.47	0.72	7.65430691601351	1.81424343047509	0.178000027743011	0.997432120042917
Shkbp1	0.99	1.98	2.88871499956983	1.81264762316336	0.178190948699351	0.997432120042917
Foxj2	0.75	1.68	5.08686133054529	1.812531827977	0.178204811531256	0.997432120042917
Hcfc1	0.4	1.32	6.05400374006969	1.81221352698535	0.178242924482492	0.997432120042917
Sgo1	-0.77	0.59	3.58019473257856	1.81171264954965	0.178302917965754	0.997432120042917
Ppp2r2d	-0.48	0.71	5.48551995326875	1.8113706200577	0.178343898554642	0.997432120042917
Eef1b2	-0.49	0.71	8.35291853447802	1.81061156500017	0.178434884324836	0.997432120042917
LOC117716491	1.2	2.29	1.1236562397017	1.81034513297284	0.178466833485268	0.997432120042917
LOC117723892	-1.05	0.48	2.21289541957754	1.80995786555416	0.178513284388443	0.997432120042917
LOC117712972	-2.94	0.13	-0.789696840590195	1.80943814742357	0.178575644079379	0.997432120042917
Tmem100	-1	0.5	2.32830766127848	1.80832849810669	0.178708872393603	0.997432120042917
Pabpc1l2b	-1.29	0.41	0.915182015013055	1.80810703844003	0.178735475346329	0.997432120042917
LOC117705128	-0.47	0.72	6.450617833137	1.80810609528214	0.178735588653424	0.997432120042917
Adgrf2	1.57	2.97	0.715037129186962	1.80796408201228	0.178752650488316	0.997432120042917
Cotl1	0.38	1.3	6.03483405564247	1.80745767287223	0.178813507088971	0.997432120042917
Dynll2	-0.48	0.72	8.54775803388391	1.80736534836899	0.178824604562067	0.997432120042917
Stk16	0.4	1.32	5.5131301859455	1.80720116858319	0.178844341058703	0.997432120042917
Mob2	0.64	1.55	4.75592741377121	1.80712478289123	0.178853524447443	0.997432120042917
LOC117694523	2	3.99	-0.158325958874184	1.80668878061625	0.178905952789896	0.997432120042917
Chst15	0.45	1.37	4.986361342263	1.80650624201043	0.178927907940804	0.997432120042917
Ubxn4	-0.48	0.72	8.18576748291236	1.80606706974491	0.178980742911861	0.997432120042917
Habp2	1.34	2.53	0.819576791496692	1.80600059043401	0.178988742329497	0.997432120042917
Rflnb	-0.52	0.7	6.22382384798782	1.80565563932157	0.179030256734646	0.997432120042917
Csf1	0.5	1.41	4.61895883582109	1.80558718327107	0.179038496651883	0.997432120042917
Nop58	-0.46	0.73	6.64767188088582	1.80465784677219	0.179150402390066	0.997432120042917
LOC117715420	-0.43	0.74	7.52887954960179	1.80422871657118	0.17920210323617	0.997432120042917
Shroom4	0.47	1.38	5.2859074036835	1.80408396525141	0.17921954650773	0.997432120042917
Hars1	-0.48	0.72	7.28533414438042	1.80384995105958	0.179247750560954	0.997432120042917
LOC117693429	-0.62	0.65	8.38131518478695	1.80349457431308	0.179290591384007	0.997432120042917
Cdrt4	-2.61	0.16	-0.734897070775746	1.80211532143462	0.179456973061962	0.997432120042917
Foxl1	-2.61	0.16	-0.734897070775746	1.80211532143462	0.179456973061962	0.997432120042917
Gnrh1	-2.61	0.16	-0.734897070775746	1.80211532143462	0.179456973061962	0.997432120042917
LOC117693800	-2.61	0.16	-0.734897070775746	1.80211532143462	0.179456973061962	0.997432120042917
LOC117713666	-2.61	0.16	-0.734897070775746	1.80211532143462	0.179456973061962	0.997432120042917
LOC117718396	-2.61	0.16	-0.734897070775746	1.80211532143462	0.179456973061962	0.997432120042917
LOC117718745	-2.61	0.16	-0.734897070775746	1.80211532143462	0.179456973061962	0.997432120042917
LOC117724268	-2.61	0.16	-0.734897070775746	1.80211532143462	0.179456973061962	0.997432120042917
Lgals9	-2.61	0.16	-0.734897070775746	1.80211532143462	0.179456973061962	0.997432120042917
Mpo	-2.61	0.16	-0.734897070775746	1.80211532143462	0.179456973061962	0.997432120042917
Neu2	-2.61	0.16	-0.734897070775746	1.80211532143462	0.179456973061962	0.997432120042917
Rxfp4	-2.61	0.16	-0.734897070775746	1.80211532143462	0.179456973061962	0.997432120042917
Slc5a5	-2.61	0.16	-0.734897070775746	1.80211532143462	0.179456973061962	0.997432120042917
Tekt1	-2.61	0.16	-0.734897070775746	1.80211532143462	0.179456973061962	0.997432120042917
Trappc3l	-2.61	0.16	-0.734897070775746	1.80211532143462	0.179456973061962	0.997432120042917
Szrd1	0.41	1.33	6.71482559336357	1.80198021466727	0.179473280822236	0.997432120042917
Gss	0.51	1.42	7.99486668305552	1.801396777073	0.179543723027188	0.997432120042917
LOC117718475	1.19	2.28	1.01291524893853	1.80071261867385	0.179626366626906	0.997432120042917
Slc17a3	0.39	1.31	6.0019502256507	1.80057002781158	0.179643596570662	0.997432120042917
Dhrs11	0.63	1.55	4.88859490281193	1.7996557528385	0.179754118253912	0.997432120042917
Atf2	-0.47	0.72	6.51385996155862	1.79880882692771	0.179856568628269	0.997432120042917
Zfp42	2.01	4.04	-0.41346741131546	1.79860582210037	0.179881135612515	0.997432120042917
Frmpd1	0.88	1.84	2.66930425235977	1.7984700056921	0.179897573839112	0.997432120042917
Map4k5	-0.42	0.74	6.6659730068366	1.79715514111718	0.180056805295594	0.997432120042917
Phf8	-0.51	0.7	5.4771796773628	1.79709478938764	0.180064117863631	0.997432120042917
Rps17	-0.46	0.73	7.15659427757317	1.79699374631526	0.180076361601323	0.997432120042917
Rfc4	-0.8	0.57	2.30827010351508	1.79515867471133	0.180298891183865	0.997432120042917
Mzb1	1.67	3.19	-0.106879807663957	1.79485867448534	0.180335300891524	0.997432120042917
Sec63	-0.51	0.7	8.46245921759013	1.7948227832494	0.180339657422531	0.997432120042917
Nmi	-0.52	0.7	5.01430007276516	1.79281927258583	0.180583039692372	0.997432120042917
Mrps24	0.64	1.55	3.92045303285002	1.79173106224956	0.180715392444823	0.997432120042917
LOC117712623	0.57	1.48	4.61876250007068	1.79111211276037	0.180790721778025	0.997432120042917
Mapk3	0.73	1.66	5.88791303868157	1.7903408387151	0.18088464064616	0.997432120042917
Tsku	0.57	1.48	5.01334278113512	1.78915054663018	0.181029694619301	0.997432120042917
Tmem156	-1.96	0.26	-0.333502540086123	1.78830150117043	0.181133245115917	0.997432120042917
LOC117703028	-0.65	0.64	4.14608889106318	1.78813779848916	0.181153218353332	0.997432120042917
LOC117722455	-3.05	0.12	0.247870178733517	1.78641977121174	0.181362987375855	0.997432120042917
Ptrh2	-0.57	0.68	4.73202906421843	1.78606958959705	0.181405778611777	0.997432120042917
Zranb3	-0.66	0.63	3.29203963882819	1.78429525863848	0.181622776746346	0.997432120042917
Chac2	-0.74	0.6	2.73677540301523	1.78403244194258	0.181654944400624	0.997432120042917
LOC117712977	-0.55	0.68	4.38650969655391	1.78390607420693	0.181670413626615	0.997432120042917
Ltbp3	0.53	1.44	5.46240333111193	1.78256968027291	0.181834100842183	0.997432120042917
LOC117724033	-1.08	0.47	1.76793586146659	1.78111071788788	0.182012995812768	0.997432120042917
Grpr	-2.74	0.15	-0.756641118908404	1.77994844458157	0.182155657273163	0.997432120042917
Sap18	-0.41	0.75	6.8131751150511	1.77933994063361	0.182230398815247	0.997432120042917
LOC117694632	-2.91	0.13	-0.792221795968001	1.77917461112964	0.182250712104155	0.997432120042917
Cacnb3	1.24	2.36	1.6231829458053	1.77907934673574	0.18226241800085	0.997432120042917
Ppil3	-0.46	0.72	6.06930017961349	1.778059999931	0.1823877278212	0.997432120042917
Cfb	-0.68	0.62	3.00852103316095	1.77694156146736	0.182525333984802	0.997432120042917
LOC117720544	1.5	2.82	0.324779783109903	1.77631364303132	0.182602642142	0.997432120042917
C20H6orf136	0.52	1.43	5.25331370777896	1.77411074215676	0.182874159452421	0.997432120042917
Vcam1	0.44	1.36	6.54140399615313	1.77282935409171	0.183032311458977	0.997432120042917
Spty2d1	-0.47	0.72	6.14971161493705	1.7727322236036	0.18304430600076	0.997432120042917
Pxdn	0.49	1.41	4.93449981476703	1.7727165243919	0.183046244765429	0.997432120042917
LOC117705057	0.62	1.53	3.75978708657479	1.77188115924858	0.183149442020306	0.997432120042917
LOC117693428	0.83	1.77	2.75224115132484	1.77149206754629	0.183197531682386	0.997432120042917
Dusp1	0.97	1.96	3.58367730517453	1.77075991745394	0.183288061228676	0.997432120042917
Chkb	0.48	1.39	5.25644239538353	1.77055667283645	0.183313201396748	0.997432120042917
LOC117711358	1.01	2.01	1.74757670468465	1.76951752043721	0.183441800952829	0.997432120042917
Tagln2	0.4	1.32	6.30053825800382	1.76945326199395	0.18344975664379	0.997432120042917
Pus10	0.67	1.59	4.19990530795537	1.76911748479094	0.183491334959603	0.997432120042917
Eno2	-0.56	0.68	4.16520508020203	1.76840114236447	0.183580074090705	0.997432120042917
Dcaf1	-0.5	0.71	6.42110332178674	1.76838988049281	0.18358146958714	0.997432120042917
Tmem223	0.48	1.4	4.8158850193658	1.76830388688653	0.183592125750031	0.997432120042917
Sfr1	-0.42	0.75	6.65672683226384	1.76805329986328	0.183623182104611	0.997432120042917
Noxo1	-1.34	0.39	1.08224414504262	1.76772978994957	0.183663285124759	0.997432120042917
LOC117722664	0.75	1.68	3.84123673352473	1.76742697541665	0.183700831902487	0.997432120042917
LOC117716243	-1.64	0.32	1.60619467307567	1.76692874197826	0.183762628564015	0.997432120042917
Pnma5	1.66	3.16	0.497097040905928	1.76426799929268	0.184093053083721	0.997432120042917
Taf7	-0.53	0.69	4.80727843511337	1.76422632541576	0.184098233836315	0.997432120042917
LOC117714983	-2.14	0.23	-0.523474450382615	1.76369329006745	0.184164513871757	0.997432120042917
LOC117714980	-2.14	0.23	-0.523474450382615	1.76295268579764	0.184256649930066	0.997432120042917
LOC117718666	2.08	4.23	-0.00465853141781905	1.76200577503988	0.184374529793194	0.997432120042917
Cdc20	1.18	2.27	1.28613902129602	1.76034525420321	0.184581457531439	0.997432120042917
LOC117715584	1.71	3.27	-0.0789959376720237	1.75959725167026	0.184674758779535	0.997432120042917
Dph5	-0.58	0.67	4.62433625780024	1.75953142613353	0.18468297207332	0.997432120042917
Stil	1.64	3.11	0.354323984889619	1.75807154600972	0.184865235692382	0.997432120042917
Itih4	-1.23	0.43	0.967810898491612	1.75785525357316	0.184892257200437	0.997432120042917
LOC117711492	0.43	1.35	8.36972177544585	1.75725388750012	0.184967410224198	0.997432120042917
Arfgap1	0.6	1.52	5.18242114925978	1.7566176414544	0.185046960826503	0.997432120042917
Enkd1	-0.91	0.53	2.1025729255332	1.75656561844541	0.185053467081845	0.997432120042917
Ttll10	0.99	1.99	2.73669053103253	1.7560122544548	0.185122689965203	0.997432120042917
LOC117704106	-0.66	0.63	4.51665604760659	1.75557061755189	0.185177957958338	0.997432120042917
Snurf	-0.38	0.77	6.15005734082771	1.75548360737124	0.185188848976865	0.997432120042917
Cltb	-0.5	0.71	7.21140191682417	1.75527468793414	0.185215002349832	0.997432120042917
Acp3	-0.67	0.63	3.52767223979297	1.75487634870384	0.185264879937118	0.997432120042917
Mcoln3	0.42	1.34	6.21374180941156	1.75482417013394	0.185271414571802	0.997432120042917
LOC117694008	0.58	1.49	3.79855003927547	1.75473630200492	0.185282419428484	0.997432120042917
Pgls	0.96	1.94	2.61405264696034	1.75444418016972	0.185319011062435	0.997432120042917
Comp	-1.83	0.28	0.082389210711279	1.75211813325853	0.185610674951836	0.997432120042917
Csrp3	-1.35	0.39	2.75291545805994	1.75204068225056	0.18562039573013	0.997432120042917
Mapk4	0.58	1.5	5.98514604720598	1.75201904261188	0.185623111799563	0.997432120042917
LOC117725094	-0.62	0.65	3.6013839024111	1.75189157355769	0.185639111839122	0.997432120042917
Cpd	0.46	1.37	6.89762288696956	1.75113300077719	0.185734361771099	0.997432120042917
LOC117722327	-1.92	0.26	-0.00806739623020365	1.75021776896768	0.185849358117182	0.997432120042917
LOC117724822	0.94	1.92	3.58814651817489	1.74950772423805	0.185938630252105	0.997432120042917
Rtp4	-1.13	0.46	1.62590874095846	1.74929153757711	0.18596582074885	0.997432120042917
Txnl4b	1	2	2.89093102262539	1.74892531365021	0.186011892460582	0.997432120042917
Kin	-0.5	0.71	4.58869950111393	1.74867007811438	0.1860440094498	0.997432120042917
LOC117718015	0.99	1.98	1.37772911548948	1.74858106802181	0.186055211349694	0.997432120042917
Lamtor2	-0.43	0.74	7.38105048512823	1.74853445256108	0.186061078207495	0.997432120042917
Emc10	0.58	1.49	5.18854614846462	1.74795256751662	0.186134330302281	0.997432120042917
Grb10	0.42	1.34	5.83944368182747	1.74571083036679	0.186416850570527	0.997432120042917
Znf746	0.67	1.6	4.03530977181785	1.74527818085745	0.186471433611147	0.997432120042917
Alcam	-0.4	0.76	5.17842590372685	1.74448000884277	0.186572179705899	0.997432120042917
Smg8	0.5	1.41	4.64064138948103	1.74432018730982	0.186592360146245	0.997432120042917
Ubap2	-0.5	0.71	7.01524846642132	1.74419771797006	0.186607825894731	0.997432120042917
Lgi2	1.29	2.44	0.764118524003271	1.74383633673397	0.186653470748562	0.997432120042917
Retreg2	0.47	1.38	6.27057951381479	1.74366677960797	0.186674891414523	0.997432120042917
Gpatch2	-0.4	0.76	5.56883448360804	1.74341262535134	0.186707004844778	0.997432120042917
Myof	0.47	1.38	6.00977916314873	1.74329834843434	0.186721446293779	0.997432120042917
Lrrc4c	-1.7	0.31	0.21563933353094	1.74294456897807	0.186766162488397	0.997432120042917
Garre1	0.4	1.32	5.37172434395747	1.74252426223832	0.186819303626159	0.997432120042917
Stap1	1.22	2.33	1.42955404461815	1.74214049369641	0.186867840440407	0.997432120042917
Borcs5	0.52	1.43	4.51333658236028	1.74138496805022	0.186963437782286	0.997432120042917
Tbx21	-2.03	0.24	-0.14926681541784	1.74134572615445	0.186968404647975	0.997432120042917
Ubqln2	0.51	1.43	4.51767467637552	1.74083875258269	0.187032586334347	0.997432120042917
Arhgef17	0.39	1.31	6.75743831358316	1.74044506618016	0.187082443797509	0.997432120042917
Rhebl1	-0.71	0.61	2.46520881625726	1.74033774619201	0.187096037758674	0.997432120042917
LOC117703826	-2.19	0.22	-0.387969842378152	1.73863490832139	0.187311885864005	0.997432120042917
Rsbn1l	-0.41	0.75	6.54134583439874	1.73690838578386	0.187531031934622	0.997432120042917
Dennd6b	0.7	1.63	3.00065876088231	1.73641109781041	0.18759420759434	0.997432120042917
Dalrd3	0.57	1.49	4.6316635396772	1.73605672095905	0.187639242876978	0.997432120042917
Lrp10	0.56	1.48	6.83262866175397	1.7352431565421	0.187742680696411	0.997432120042917
LOC117714361	0.68	1.61	3.73759066249902	1.73462317669678	0.187821550419787	0.997432120042917
Bcdin3d	0.64	1.56	3.07082042196478	1.73375764120476	0.187931722590175	0.997432120042917
Serinc3	0.46	1.38	7.43112586786726	1.73318419033593	0.188004757345595	0.997432120042917
Snx2	-0.4	0.76	7.47742788660013	1.73304578535065	0.18802238956465	0.997432120042917
Tram2	0.57	1.49	3.66330079908454	1.73231300586653	0.188115774692895	0.997432120042917
Krt20	-0.8	0.57	2.87985995434498	1.73159399990931	0.188207456997808	0.997432120042917
Sqle	-0.39	0.76	5.5968742365916	1.73114279800941	0.188265017473485	0.997432120042917
Bod1l1	-0.47	0.72	7.70933377454274	1.73077958876165	0.188311367485632	0.997432120042917
Ints9	0.81	1.75	3.9798317766581	1.73065625693097	0.18832710918002	0.997432120042917
Ahdc1	0.63	1.55	4.7198062421837	1.73057560596273	0.188337404049103	0.997432120042917
Cse1l	-0.46	0.72	5.84665009138148	1.73036724584539	0.188364003663926	0.997432120042917
Btbd19	1.39	2.62	0.365095496592718	1.72916154068065	0.188518011977704	0.997432120042917
LOC117719680	-2.51	0.18	-0.414819920056505	1.72863964831808	0.188584720297997	0.997432120042917
Ciart	-0.97	0.51	1.94159763557118	1.72839845782797	0.188615558568801	0.997432120042917
LOC117724361	-1.38	0.38	1.0828881084481	1.72821282600462	0.188639297186225	0.997432120042917
Slc25a53	2.1	4.29	-0.353985248068993	1.72818577842501	0.188642756323925	0.997432120042917
Pi4k2a	0.52	1.44	4.78114013875839	1.72743533057538	0.188738761187601	0.997432120042917
Cep55	-1.51	0.35	1.12831506165632	1.72680693580548	0.188819195554023	0.997432120042917
Stat3	0.38	1.3	6.69274513932373	1.72632627912849	0.188880746425316	0.997432120042917
Mpdu1	0.58	1.49	4.45821526853849	1.72621036943467	0.188895592829167	0.997432120042917
LOC117714806	0.61	1.53	3.30642735913061	1.72532353677693	0.189009228622483	0.997432120042917
Supt4h1	-0.41	0.75	5.6553497452038	1.72515894318653	0.189030327856762	0.997432120042917
Poli	-0.83	0.56	3.13178878517821	1.72448353103464	0.189116937594651	0.997432120042917
Hnmt	-0.38	0.77	7.35291500868732	1.72303731694438	0.189302544620388	0.997432120042917
Lamtor5	0.4	1.32	5.37321631354037	1.72291812708005	0.189317850902085	0.997432120042917
Tmem184b	0.9	1.87	4.31618714716923	1.72269522207309	0.189346480081583	0.997432120042917
LOC117709136	-0.6	0.66	5.15484952401846	1.72066174441053	0.189607886214774	0.997432120042917
Pih1d1	0.67	1.59	3.33776520296064	1.71949885187929	0.189757566504391	0.997432120042917
Tenm4	-0.62	0.65	3.68441802054177	1.71850406649839	0.189885718368452	0.997432120042917
Drg2	0.42	1.34	5.13834406955381	1.71833741598495	0.189907196754624	0.997432120042917
LOC117709141	-2.85	0.14	-0.79727919018746	1.71833336451951	0.189907718954119	0.997432120042917
Rpl29	0.48	1.39	5.91786810687559	1.7180135474188	0.189948945943467	0.997432120042917
Mindy1	0.46	1.38	6.26205094178005	1.71783017292865	0.189972589090908	0.997432120042917
Tmem150a	0.73	1.65	6.32464627484724	1.71671062512597	0.190117010924546	0.997432120042917
LOC117712525	0.48	1.39	5.15428453115946	1.71659944052651	0.190131360738891	0.997432120042917
LOC117720446	-2.51	0.18	-0.0738417711847851	1.71561233204771	0.190258815265219	0.997432120042917
LOC117695481	-0.43	0.74	6.75726333173283	1.71532640187524	0.190295752903971	0.997432120042917
Pex19	0.46	1.37	5.84055862241986	1.71511932803888	0.190322508775657	0.997432120042917
Erich2	-0.56	0.68	5.61110226416471	1.71496925934494	0.190341901791939	0.997432120042917
Ddx3x	-0.55	0.68	10.1019618790943	1.71454739709353	0.190396430377714	0.997432120042917
Ybey	-0.76	0.59	3.009693713916	1.71358350721699	0.190521088107577	0.997432120042917
Il34	0.79	1.73	3.77317278223774	1.71272128487184	0.190632678045285	0.997432120042917
Hunk	0.5	1.42	4.56121448499938	1.71248988502814	0.190662639084448	0.997432120042917
Rbm5	-0.46	0.73	7.89675439197756	1.71196471707107	0.190730656816455	0.997432120042917
LOC117721355	0.93	1.9	2.75968615410904	1.71169364716715	0.190765775818959	0.997432120042917
LOC117725067	-1.98	0.25	0.846738625018441	1.71163602111897	0.190773242648613	0.997432120042917
Slc5a6	0.49	1.4	4.58362482740912	1.71011388047134	0.190970595758257	0.997432120042917
Lyl1	0.8	1.74	2.47399089344904	1.70935319990109	0.191069311010788	0.997432120042917
Ddx5	-0.51	0.7	11.611568900883	1.70901785324134	0.191112848615067	0.997432120042917
Mapkapk3	0.57	1.48	4.78873234054364	1.70739446480993	0.191323774633449	0.997432120042917
Anks4b	-0.52	0.7	7.80876181228226	1.70724378646933	0.191343365962754	0.997432120042917
Slc29a3	0.41	1.33	6.11171117510562	1.70526062618258	0.191601436465489	0.997432120042917
Fadd	-0.51	0.7	4.49418295619784	1.70405967899102	0.191757914306027	0.997432120042917
Klhdc10	0.37	1.3	7.09160793119382	1.70382781993335	0.191788141638456	0.997432120042917
Elp3	0.36	1.29	5.9116008318873	1.70287495670615	0.191912424277695	0.997432120042917
LOC117711916	-0.79	0.58	2.54000098789522	1.70209898163843	0.19201370472149	0.997432120042917
LOC117702940	0.49	1.4	6.04223110725471	1.70135096061915	0.192111395665742	0.997432120042917
Flna	0.39	1.31	7.55106870549584	1.70122822747164	0.192127430056891	0.997432120042917
Cgn	-0.45	0.73	7.54587158203353	1.70104202750748	0.192151759011808	0.997432120042917
LOC117719929	-0.96	0.51	2.83275738473613	1.70095041758568	0.192163730117556	0.997432120042917
Card6	-0.48	0.72	4.94949370275586	1.70090702289332	0.192169401013049	0.997432120042917
Lama5	0.56	1.47	6.7336670242644	1.70055047209897	0.19221600310308	0.997432120042917
LOC117695431	-1.47	0.36	0.327465352589489	1.69965547421407	0.192333039731734	0.997432120042917
LOC117722559	-0.71	0.61	4.63835116712579	1.69931467558013	0.192377626987176	0.997432120042917
Tyrobp	0.96	1.94	2.21894828004517	1.69769959608628	0.192589094754817	0.997432120042917
Atp6v0e1	-0.54	0.69	7.3643851610633	1.69634617758152	0.192766511462256	0.997432120042917
Spink8	-2.62	0.16	-0.375307596052216	1.69609672305348	0.192799232749086	0.997432120042917
Bank1	-2.09	0.24	-0.26763262215189	1.69604298845027	0.192806282038719	0.997432120042917
Tbc1d9	0.4	1.32	6.15734183034597	1.69594551988939	0.192819069430121	0.997432120042917
Qrsl1	0.5	1.42	4.47657876138049	1.69552399822604	0.192874382387883	0.997432120042917
Tspyl5	-0.44	0.74	5.06084943083966	1.69546927308104	0.192881564895649	0.997432120042917
Cdc5l	-0.39	0.76	7.03916534617504	1.69519423859267	0.192917667061866	0.997432120042917
Dtymk	-0.48	0.72	4.54902318827659	1.69492016227322	0.192953651307861	0.997432120042917
Immp2l	-0.54	0.69	4.65138674085754	1.69440734965944	0.193021000972755	0.997432120042917
Zcchc17	-0.47	0.72	5.99159192669935	1.69433140213437	0.193030977789842	0.997432120042917
Dennd5a	0.35	1.28	6.20659088865241	1.69314574048359	0.193186809922038	0.997432120042917
LOC117710126	0.75	1.68	4.5906460583778	1.69309314670136	0.193193725754364	0.997432120042917
Rbm26	-0.43	0.74	6.75407076350314	1.69291703612533	0.193216885564102	0.997432120042917
LOC117720581	-1.51	0.35	0.923859233355492	1.69248570376816	0.193273622581568	0.997432120042917
Surf6	-0.44	0.74	6.26336950378613	1.69178642931684	0.193365645799276	0.997432120042917
Plekhg2	0.67	1.59	3.87949317953938	1.69132970658386	0.193425777304433	0.997432120042917
Cfap298	-0.46	0.73	6.56035195588947	1.69035653526559	0.19355397664886	0.997432120042917
Appbp2	0.36	1.28	6.55202503903187	1.68967477656715	0.193643846321471	0.997432120042917
Dcaf7	0.43	1.35	6.22264634376998	1.68777367257293	0.193894708286762	0.997432120042917
Fan1	0.55	1.46	4.8488732185234	1.68764979659736	0.193911067637818	0.997432120042917
Wfikkn2	1.49	2.8	0.301790779139234	1.68656622436771	0.19405423553817	0.997432120042917
Vps26a	-0.44	0.74	7.93989811775215	1.68630402876122	0.19408889692398	0.997432120042917
LOC117712814	-0.66	0.63	3.91225798027155	1.68608319196216	0.194118096429726	0.997432120042917
LOC117717968	1.97	3.92	0.00360933055274896	1.68473315152889	0.194296713345582	0.997432120042917
Niban1	0.4	1.32	7.76622598549912	1.68311954702869	0.194510453290651	0.997432120042917
LOC117717974	1.12	2.17	1.40990606498308	1.68268442296458	0.194568137405999	0.997432120042917
Ociad2	-0.41	0.76	5.93726013980102	1.68168029076118	0.194701330952148	0.997432120042917
Sec24d	0.64	1.56	4.4934168112734	1.68167531599006	0.194701991098274	0.997432120042917
Dnaja2	-0.5	0.71	8.72228092253523	1.68104768045822	0.194785298585291	0.997432120042917
Gstm3	-0.37	0.77	5.7855406460669	1.68080097471555	0.194818055814854	0.997432120042917
Trim31	1.57	2.97	0.171273014592425	1.6795757700012	0.194980832233992	0.997432120042917
Cfap161	-1.57	0.34	0.513771234633798	1.67877758306167	0.195086962172705	0.997432120042917
Rufy1	-0.55	0.68	7.19442112300745	1.67751528757455	0.195254939753832	0.997432120042917
Sult4a1	-2.27	0.21	-0.0652233074070371	1.67661275209259	0.195375146742269	0.997432120042917
LOC117723691	1.76	3.38	1.47353416563136	1.67644468633577	0.195397540667164	0.997432120042917
Il7	1.54	2.91	0.0974792496073273	1.67609148477408	0.195444612808458	0.997432120042917
Ralgds	0.91	1.88	3.82504789431233	1.67588587020197	0.195472021739574	0.997432120042917
Arl8a	0.49	1.4	4.43468058609258	1.6754785725549	0.195526328808982	0.997432120042917
Ccp110	-0.54	0.69	4.53774805904444	1.67518050414845	0.195566082980125	0.997432120042917
Hcfc1r1	0.93	1.9	3.01916388069703	1.67459410657708	0.195644319996713	0.997432120042917
Mars2	0.57	1.48	4.13288454313006	1.67442933526882	0.195666310337521	0.997432120042917
LOC117718443	2.25	4.75	-0.250044801210484	1.67425739291066	0.195689260810513	0.997432120042917
Nap1l5	-1.26	0.42	0.8040805123831	1.67366077117819	0.195768920961427	0.997432120042917
Mogs	0.53	1.44	4.59241409353792	1.67359782539908	0.195777327613233	0.997432120042917
Zbtb8os	-0.43	0.74	5.00764568240065	1.67327582196936	0.195820339026716	0.997432120042917
Kras	-0.51	0.7	6.99439066502645	1.67149402526635	0.196058541556712	0.997432120042917
Arhgef9	-0.96	0.52	3.14670714053411	1.67148247019222	0.196060087423536	0.997432120042917
H6pd	0.51	1.43	5.87510666354602	1.67129271219846	0.196085475766454	0.997432120042917
Alkbh3	0.42	1.34	5.33757113314405	1.67069409787171	0.196165591571733	0.997432120042917
Pxylp1	0.58	1.49	4.37425445380908	1.67060629285551	0.196177346217606	0.997432120042917
Bckdk	0.48	1.4	6.03577513228665	1.66992005911483	0.196269242225816	0.997432120042917
LOC117694352	2.51	5.68	-0.8110496068935	1.66763734443179	0.196575291751215	0.997432120042917
Urb1	0.92	1.89	3.48522433079706	1.66679165998447	0.196688816787987	0.997432120042917
Slco2a1	0.89	1.85	2.49953290545111	1.66572814555367	0.19683169248348	0.997432120042917
Kiz	-0.48	0.72	5.45883713587794	1.66491592793586	0.19694089013069	0.997432120042917
Rab24	-0.37	0.77	6.41819115956205	1.66392642869418	0.197074018147625	0.997432120042917
Zic4	-1.41	0.38	0.506546269180408	1.66359627624057	0.197118460587488	0.997432120042917
Cluh	0.49	1.4	7.74097263112777	1.66318628234719	0.197173666986429	0.997432120042917
LOC117705449	0.99	1.99	1.42430748499651	1.66101815848076	0.197465910210016	0.997432120042917
Slc25a21	-0.97	0.51	3.14162030594608	1.65871955277944	0.197776295973821	0.997432120042917
Ncoa3	0.38	1.31	6.49960908000017	1.65859984950429	0.197792475435764	0.997432120042917
Itpr3	0.57	1.49	5.5283079232203	1.658039821681	0.197868191137193	0.997432120042917
Cdk10	-0.57	0.68	4.6508330436726	1.65770153345225	0.197913944138161	0.997432120042917
LOC117725091	-2.75	0.15	0.114197331839947	1.65725900408971	0.197973814338311	0.997432120042917
Efcab2	-0.5	0.71	4.8574883585113	1.6571693814931	0.197985942047565	0.997432120042917
Znf513	-0.68	0.62	3.79091236378087	1.65683440275963	0.198031279009295	0.997432120042917
Plaur	1.14	2.2	1.19127699799505	1.65649674997519	0.198076990209017	0.997432120042917
Leo1	-0.42	0.75	6.5982774304286	1.65641941511304	0.19808746149098	0.997432120042917
Ocstamp	1.45	2.74	0.614097625684014	1.65589378113772	0.198158650502616	0.997432120042917
Nfkb2	0.51	1.42	5.03893222033201	1.65558638949903	0.198200295864907	0.997432120042917
Pi4ka	0.42	1.33	7.93223864540033	1.65483650949494	0.198301932553506	0.997432120042917
Nop14	-0.48	0.72	6.96750595024862	1.65437597752113	0.198364382108318	0.997432120042917
LOC117705245	-0.39	0.76	5.65026080147549	1.6533940011809	0.198497618201373	0.997432120042917
Calhm6	1.9	3.74	-0.34919208600661	1.65308110245068	0.198540094851994	0.997432120042917
Slc17a9	2.05	4.13	-0.477904417403085	1.65280153062959	0.198578056328717	0.997432120042917
Polr1g	-0.68	0.62	4.17913983533071	1.65238104826122	0.19863516729255	0.997432120042917
Rassf7	-0.43	0.74	4.81538872289192	1.65146769216874	0.198759288019075	0.997432120042917
Ltb4r2	-2.09	0.23	-0.298490825545173	1.65136483195867	0.198773271931951	0.997432120042917
Kmt2e	-0.42	0.75	7.15851666972595	1.64948374288039	0.199029211007721	0.997432120042917
Rtl5	-0.76	0.59	3.05342493001406	1.64925008440519	0.199061029345734	0.997432120042917
Srsf10	-0.41	0.75	7.00206257207769	1.648973328177	0.19909872422666	0.997432120042917
Sumf1	-0.45	0.73	7.2052831806337	1.64858487198995	0.199151647054473	0.997432120042917
Rnf207	1.16	2.24	0.771064396439673	1.64809121534792	0.199218926105132	0.997432120042917
Ufc1	-0.35	0.78	6.46281552101657	1.64770596374827	0.199271449482649	0.997432120042917
Kiaa0895	1.07	2.1	1.41307126314762	1.64757786030554	0.199288918101008	0.997432120042917
LOC117699650	-2.32	0.2	0.161963262268498	1.64660255052973	0.199421973613285	0.997432120042917
Mansc1	0.9	1.86	3.05328294902255	1.64625287160627	0.199469703560674	0.997432120042917
Klhl33	-0.99	0.5	1.27627315492818	1.64609776860729	0.199490878871274	0.997432120042917
Napsa	0.46	1.38	6.96971844888362	1.64559099428226	0.199560084229733	0.997432120042917
Prmt8	-2.6	0.17	-0.770420564859106	1.6442301387493	0.199746062918205	0.997432120042917
Klhl25	0.84	1.79	3.54754305449817	1.64420145729337	0.199749984803853	0.997432120042917
Ptprz1	-1.37	0.39	0.816675344847935	1.64360821093788	0.19983112525435	0.997432120042917
Il20rb	0.72	1.65	2.34038302948442	1.64358939386051	0.199833699567547	0.997432120042917
Cstf2t	-0.46	0.73	6.99056859509505	1.64281784336814	0.199939286847985	0.997432120042917
LOC117716606	2.48	5.59	-0.813380731732114	1.64180390405799	0.200078144904657	0.997432120042917
Gpatch1	-0.41	0.75	5.54908480360824	1.6405700503653	0.200247272899075	0.997432120042917
Tmcc2	0.74	1.67	2.19485303789547	1.63935108690997	0.200414524836826	0.997432120042917
Hcls1	-0.6	0.66	3.77861785258666	1.63922804030631	0.200431416976119	0.997432120042917
Smc2	-0.47	0.72	4.83587904472283	1.63887227112164	0.200480267255903	0.997432120042917
Mapk7	0.61	1.53	3.20073285283584	1.63740136328308	0.200682384601065	0.997432120042917
Hs6st1	0.45	1.37	7.28619233607718	1.63736364781041	0.200687570230207	0.997432120042917
Arrb1	0.37	1.3	5.83971897589065	1.63685390230694	0.200757672333986	0.997432120042917
Flot2	0.38	1.3	6.11384301227509	1.63634846793354	0.200827209979389	0.997432120042917
Eef1akmt1	0.74	1.67	2.54230154850251	1.63451260630366	0.201080026110862	0.997432120042917
LOC117720531	-0.36	0.78	7.10014784658565	1.63441608146022	0.201093328879066	0.997432120042917
Uhrf1	0.96	1.94	1.63588879347019	1.63351752570138	0.201217214845265	0.997432120042917
Fkbp3	-0.4	0.76	7.63977639127931	1.6328348129056	0.201311402048075	0.997432120042917
Slc39a10	-0.59	0.66	6.24138995914736	1.63243959979455	0.201365949428928	0.997432120042917
Smad9	-1.25	0.42	1.10333147509066	1.63230261991135	0.201384859472302	0.997432120042917
Ninl	-0.36	0.78	7.12329945501572	1.63113172707604	0.201546586241484	0.997432120042917
LOC117708933	-1.41	0.38	0.567758739014793	1.63056982680938	0.201624251617599	0.997432120042917
Socs5	0.46	1.38	5.67478046272778	1.62929487782225	0.201800604594645	0.997432120042917
Ero1a	0.43	1.35	5.21875818584954	1.62929251453953	0.201800931656147	0.997432120042917
Timp1	0.99	1.99	1.41367284442493	1.62831152908616	0.201936746936025	0.997432120042917
Svil	-0.44	0.74	7.14998448929195	1.62826689652275	0.201942928773937	0.997432120042917
Mrpl10	0.62	1.54	4.88554462324468	1.62771222315648	0.202019772450331	0.997432120042917
Atad2b	-0.48	0.72	5.85081776431325	1.62745941744871	0.202054807216463	0.997432120042917
Eapp	-0.4	0.76	6.92476916062909	1.62572986774003	0.202294686615578	0.997432120042917
Mrpl36	0.65	1.57	4.99481231991048	1.62533668634944	0.202349265546435	0.997432120042917
Cxcl16	0.79	1.72	3.90128272294997	1.62523644721602	0.202363182875718	0.997432120042917
Large2	0.66	1.58	3.43630645460867	1.62463504844444	0.202446705512635	0.997432120042917
Arl2bp	0.38	1.3	5.3956499198123	1.62447465555394	0.202468987831592	0.997432120042917
Rapgef1	0.41	1.33	5.52006074617251	1.62329186202071	0.202633394662129	0.997432120042917
LOC117716470	-0.57	0.67	3.95153139745515	1.62322966841726	0.202642043844287	0.997432120042917
LOC117707161	-0.76	0.59	3.64813025036362	1.62262305108134	0.202726428114827	0.997432120042917
Ccdc9b	-0.53	0.69	4.5861862300568	1.62183798175499	0.202835697605876	0.997432120042917
Edar	-0.89	0.54	2.20198597459369	1.62046911100344	0.203026389153498	0.997432120042917
Lrrc14b	1.01	2.01	1.65899997669096	1.6195631960649	0.203152704404398	0.997432120042917
Rph3al	-0.79	0.58	2.0482120055395	1.61860405980683	0.203286541408169	0.997432120042917
Arf6	-0.46	0.73	7.60503152119926	1.61840441149875	0.203314413210364	0.997432120042917
Cobll1	-0.43	0.74	8.43516305624158	1.61807098512695	0.203360971069892	0.997432120042917
Tcf19	0.85	1.8	1.5903602976095	1.61806269309362	0.203362129084736	0.997432120042917
Evc2	0.46	1.37	5.22695867562916	1.61791275539286	0.203383069810609	0.997432120042917
Gpam	0.39	1.31	6.97636832587955	1.6173839784049	0.203456940588992	0.997432120042917
Ubap2l	-0.44	0.74	7.92979761258696	1.61659675101239	0.203566975769548	0.997432120042917
Otop1	-1.69	0.31	0.187125776110423	1.61647530991866	0.203583956513077	0.997432120042917
Nr2f2	-0.47	0.72	7.92397945833253	1.61627756083431	0.203611610745537	0.997432120042917
Mroh2a	0.6	1.52	4.83519207993645	1.61530213747708	0.203748083666154	0.997432120042917
Mrtfa	0.67	1.59	3.75516472513971	1.61343006268379	0.204010310515009	0.997432120042917
Prkg1	-0.57	0.68	4.41679561539378	1.61334195246139	0.204022662162829	0.997432120042917
Pced1b	0.86	1.82	1.91209263233063	1.61258559893483	0.204128727132012	0.997432120042917
Mylk4	-0.79	0.58	1.93477578328007	1.61254454577511	0.204134485958241	0.997432120042917
Tm2d2	0.42	1.34	6.47887525163366	1.61205602927673	0.204203028432911	0.997432120042917
Slc6a7	-1.85	0.28	0.335119285304777	1.61139148058529	0.20429631308792	0.997432120042917
LOC117705737	1.96	3.88	-0.0850681397757668	1.61112954712319	0.20433309526179	0.997432120042917
LOC117695330	-2.74	0.15	-0.806153774732817	1.61090827931578	0.204364173018841	0.997432120042917
LOC117717178	-2.74	0.15	-0.806153774732817	1.61090827931578	0.204364173018841	0.997432120042917
Ccn5	1.74	3.34	-0.238787365580169	1.61039215203424	0.204436686376904	0.997432120042917
Csgalnact1	0.5	1.42	4.11738707763968	1.61034455851858	0.204443374560608	0.997432120042917
Cpb1	0.95	1.93	2.99783649080826	1.61006395751032	0.204482811880834	0.997432120042917
C21H3orf18	0.97	1.96	1.92324870087661	1.60892048118969	0.204643615576603	0.997432120042917
Cldn1	0.84	1.79	2.59139249976533	1.60832358230623	0.204727614940179	0.997432120042917
Etv1	0.61	1.53	5.08592975880474	1.60787961569766	0.204790119083761	0.997432120042917
Tut4	-0.42	0.75	5.05298331467003	1.60780579037188	0.204800514815203	0.997432120042917
LOC117710293	1.07	2.1	1.90856623034355	1.60749876762485	0.204843754976307	0.997432120042917
Tmem168	0.39	1.31	5.69523415231003	1.60686835124696	0.20493257468472	0.997432120042917
Ash2l	-0.39	0.76	6.83427724033076	1.60625328041854	0.205019276136124	0.997432120042917
Leprot	0.47	1.39	5.84603068832423	1.60473709189931	0.205233185576316	0.997432120042917
Ccrl2	0.74	1.67	3.05117254188249	1.60463294352741	0.205247888873257	0.997432120042917
Cpq	-0.73	0.6	3.2019206536439	1.60384245048287	0.205359528398266	0.997432120042917
Hand2	2.54	5.8	-0.537192971528809	1.60360433553197	0.205393170869487	0.997432120042917
Fgl2	0.93	1.91	2.84929070551676	1.60331449106395	0.205434130809279	0.997432120042917
Nr1h3	0.42	1.34	5.79879123882366	1.60304188876604	0.205472662934299	0.997432120042917
Gga2	-0.41	0.75	6.7190329561481	1.60214535390875	0.20559944761163	0.997432120042917
Mcts1	0.52	1.44	4.11049269874493	1.6016253460099	0.205673027531699	0.997432120042917
Mccc1	-0.39	0.76	8.29275496913219	1.60156533671818	0.205681520708384	0.997432120042917
Efna4	0.92	1.89	1.76485862697196	1.60144793221502	0.205698138285502	0.997432120042917
Mfap4	1.15	2.22	1.00000304627493	1.60143596837644	0.205699831750829	0.997432120042917
Mkx	-1.85	0.28	0.0139703974408144	1.60094462546806	0.205769394899541	0.997432120042917
Ngrn	-0.41	0.75	6.02889105691932	1.60029874677522	0.205860879100382	0.997432120042917
Lrfn1	1.17	2.25	0.935196106844386	1.60006924209715	0.205893398394388	0.997432120042917
Rtl4	-1.63	0.32	0.198643903842608	1.59973647749509	0.205940559707675	0.997432120042917
Nom1	-0.46	0.73	7.37461112425931	1.59960670027152	0.20595895593879	0.997432120042917
Ints6	-0.51	0.7	4.86968159307587	1.5988288030268	0.206069265405508	0.997432120042917
Cnpy3	-0.41	0.75	6.51170706132616	1.59871119857239	0.206085948336279	0.997432120042917
LOC117705810	-0.38	0.77	5.84191971776483	1.59814387248586	0.2061664495112	0.997432120042917
Prr30	-0.77	0.58	3.03573602580267	1.59746622463865	0.206262653545284	0.997432120042917
Slc6a4	0.92	1.89	2.44236678201835	1.59737901726126	0.206275038016329	0.997432120042917
Il1rl2	1.37	2.59	0.171769220778406	1.59727411079762	0.206289937128848	0.997432120042917
Man2b2	0.55	1.46	5.57440880340511	1.59722980242844	0.206296230310411	0.997432120042917
Atf5	-0.87	0.55	3.78506325709125	1.59659032028527	0.206387082134533	0.997432120042917
Trim45	-0.64	0.64	3.47539787358393	1.59643410626009	0.206409282787307	0.997432120042917
Ccdc136	-0.59	0.66	3.5347051894094	1.59638136973274	0.206416778175782	0.997432120042917
Cdkn2c	0.67	1.59	3.34565608911962	1.59618275872738	0.206445009439128	0.997432120042917
Gpd2	0.44	1.36	4.75230434089798	1.59594220070509	0.206479209305042	0.997432120042917
Ak9	2.12	4.36	-0.34535185365343	1.59572266930858	0.206510425678838	0.997432120042917
LOC117708748	-1	0.5	1.87526529292892	1.59546879212067	0.206546532819895	0.997432120042917
Ctc1	0.39	1.31	6.0552801074008	1.59488137085723	0.206630106146227	0.997432120042917
Ube2e1	-0.4	0.76	6.09982380141467	1.59443338670717	0.206693868387478	0.997432120042917
Nhs	-0.43	0.74	5.89804284989123	1.59442969414065	0.206694394052458	0.997432120042917
Sptbn5	0.73	1.66	4.20467604653147	1.59416064237411	0.20673269987151	0.997432120042917
LOC117707680	-0.5	0.71	5.87589774890982	1.5941554870648	0.206733433932385	0.997432120042917
Tsbp1	-0.48	0.72	4.81783384426503	1.59346711917429	0.206831477814472	0.997432120042917
LOC117722699	-0.96	0.51	1.47823837155543	1.59337171469952	0.206845070558181	0.997432120042917
Ccdc39	-0.65	0.64	3.25369617131576	1.59318020962269	0.206872358411808	0.997432120042917
Htra4	1.74	3.34	0.135538163731255	1.59317407709126	0.206873232315941	0.997432120042917
LOC117706801	-1.36	0.39	0.548592453848188	1.59156934973691	0.207102060761449	0.997432120042917
Fbln7	2.16	4.46	-0.201339201239043	1.59015754259842	0.207303626823308	0.997432120042917
LOC117711305	-1.75	0.3	0.476846157920474	1.59003360206621	0.207321333087593	0.997432120042917
Thap1	0.94	1.92	2.53706439517602	1.58989903676269	0.207340559240838	0.997432120042917
Rbbp6	-0.43	0.74	7.24555821414153	1.58983435422969	0.207349801572781	0.997432120042917
LOC117713250	2.43	5.4	-0.81805107224365	1.58971665946844	0.207366619943935	0.997432120042917
LOC117714475	2.43	5.4	-0.81805107224365	1.58971665946844	0.207366619943935	0.997432120042917
Ccdc34	-0.63	0.65	4.14637808326888	1.58964726937153	0.207376536420362	0.997432120042917
Cfap36	-0.43	0.74	6.24899477455244	1.58938181725829	0.207414477117237	0.997432120042917
LOC117715231	-0.59	0.66	4.12668864650422	1.58747312470539	0.207687525597851	0.997432120042917
Endog	0.91	1.87	3.01051832263916	1.58586778617491	0.207917506755835	0.997432120042917
Ppfibp2	-0.42	0.75	5.84346592082812	1.58585043990471	0.207919993430336	0.997432120042917
Uba1	0.43	1.35	7.32892847788045	1.58562649305224	0.207952100488586	0.997432120042917
Atp5pf	-0.37	0.77	6.5458315438285	1.58515206710354	0.208020137877368	0.997432120042917
Slc23a3	0.5	1.41	5.58095435259686	1.58480860995946	0.208069409467107	0.997432120042917
LOC117719865	1.56	2.96	0.873167184005782	1.58342588962913	0.208267911104002	0.997432120042917
Wwc3	-0.44	0.74	6.95425189320374	1.58312847638204	0.208310636650578	0.997432120042917
Col12a1	0.4	1.31	5.23247785470664	1.58304076286971	0.208323239305527	0.997432120042917
Mlf2	0.59	1.5	6.54368398289937	1.58184839505979	0.208494647903372	0.997432120042917
Micu3	-0.48	0.72	4.77764773818666	1.58029682966635	0.208717942762516	0.997432120042917
Actg1	0.47	1.38	9.35033504966601	1.5802428099797	0.208725722147642	0.997432120042917
Asxl2	0.46	1.37	4.76973804629172	1.58004100087553	0.208754787749521	0.997432120042917
Cavin1	-0.35	0.78	6.95979473379763	1.57944167376994	0.208841134207531	0.997432120042917
LOC117720740	-2.38	0.19	0.0741523985337108	1.57830205843252	0.209005437875598	0.997432120042917
Mmaa	-0.37	0.78	5.83788588191818	1.57736271409145	0.209140982569352	0.997432120042917
Peli3	0.92	1.89	2.20710090813518	1.57727334057293	0.209153884331484	0.997432120042917
LOC117703679	-1.35	0.39	2.93323273130619	1.57661459685598	0.209249008176237	0.997432120042917
LOC117716858	-2.51	0.17	-0.116105836866882	1.57523116848739	0.209448944630665	0.997432120042917
Rap2a	0.91	1.88	3.06988264409792	1.57495970766892	0.209488203352477	0.997432120042917
Axl	0.42	1.34	5.09544477259791	1.57481652025015	0.209508914657508	0.997432120042917
Tceanc	-0.82	0.57	2.34670538529059	1.57405982650768	0.209618406687196	0.997432120042917
Slc36a1	0.54	1.45	4.08801742307817	1.57286161135484	0.209791924589746	0.997432120042917
Znf276	0.81	1.76	3.58630225540257	1.57135837595924	0.210009854220427	0.997432120042917
LOC117719548	-0.5	0.71	7.88752058318293	1.56999899979537	0.210207158963939	0.997432120042917
Slc7a9	0.5	1.42	5.71499709486451	1.56993556396532	0.21021637162998	0.997432120042917
Cfi	-0.73	0.6	3.23294199327767	1.5688852973741	0.210368969412196	0.997432120042917
Agrn	0.48	1.4	6.49237323582777	1.56869910442293	0.210396035886819	0.997432120042917
Hrc	-0.87	0.55	4.19598711004427	1.56677492803154	0.210675991147117	0.997432120042917
Vstm2b	1.27	2.41	0.443710265773019	1.56676399863077	0.210677582564882	0.997432120042917
LOC117724942	-0.46	0.73	6.77416762642474	1.56561352364468	0.210845181651496	0.997432120042917
Riok1	-0.44	0.74	5.6648118491324	1.56546888511246	0.210866263508718	0.997432120042917
Mtarc1	0.47	1.38	6.05299246780206	1.56452930578988	0.211003273187887	0.997432120042917
LOC117721411	0.51	1.43	8.7226336288767	1.56408356347819	0.21106830834412	0.997432120042917
Ddx31	0.48	1.39	4.4592335228337	1.56390401480332	0.21109451175473	0.997432120042917
Thrap3	-0.42	0.75	8.66042504558428	1.56334101795085	0.211176700767627	0.997432120042917
LOC117698962	0.57	1.49	8.61037327861345	1.56263696918838	0.211279534619992	0.997432120042917
Ctnnbl1	-0.43	0.74	5.85474359841005	1.56231155557854	0.211327084822277	0.997432120042917
Rab17	-0.36	0.78	6.35052388374805	1.56179169959553	0.211403073733813	0.997432120042917
Pnma2	-0.82	0.57	2.34635979806534	1.56173958568026	0.211410693168239	0.997432120042917
LOC117720638	-0.56	0.68	4.45716847482923	1.56160856338529	0.211429851021897	0.997432120042917
Dennd1a	0.53	1.44	5.15977895570652	1.55868223172643	0.211858271224325	0.997432120042917
Dusp14	0.86	1.81	1.91264847282342	1.55809143223323	0.211944890221147	0.997432120042917
Cd2ap	-0.52	0.7	8.33318409616282	1.55772411709024	0.211998764646858	0.997432120042917
C1qa	0.67	1.59	3.90508981040411	1.55753067744757	0.212027143135814	0.997432120042917
Mob1a	0.33	1.25	6.55728547477786	1.55727631628289	0.212064465953777	0.997432120042917
Kif2a	-0.36	0.78	5.9126255108017	1.55655689993447	0.212170069269721	0.997432120042917
Mbp	0.53	1.44	3.60532170032052	1.55595814191505	0.21225800870172	0.997432120042917
Letmd1	0.46	1.37	4.79848944249434	1.55590522635086	0.212265782476643	0.997432120042917
Pigm	0.76	1.7	3.04628215812437	1.5550270909229	0.21239483785514	0.997432120042917
Il4r	0.62	1.53	3.87549115276324	1.55487679444618	0.212416935544098	0.997432120042917
Scrib	0.4	1.32	6.24199231734132	1.55471224776393	0.212441131531797	0.997432120042917
Ptgdr2	1.81	3.5	0.145861189233962	1.5539645929986	0.212551112639612	0.997432120042917
LOC117719872	-0.76	0.59	4.35322221728472	1.55364480126379	0.212598175106121	0.997432120042917
LOC117719583	-1.38	0.39	0.372735805995708	1.55339576030528	0.212634834032324	0.997432120042917
Caap1	-0.49	0.71	5.24697447656722	1.55333888518634	0.212643207124515	0.997432120042917
Usp1	-0.4	0.76	6.54293090285656	1.55321806691643	0.212660995155647	0.997432120042917
Smarcad1	-0.4	0.76	5.89847594618546	1.55275852692463	0.212728669205344	0.997432120042917
Ube2l3	0.43	1.34	5.98366669417984	1.55272550194333	0.212733533606127	0.997432120042917
Amdhd2	0.41	1.33	5.8169252897024	1.55258890787415	0.212753654575011	0.997432120042917
Naa50	-0.51	0.7	8.23047638525527	1.55216193477284	0.212816564354956	0.997432120042917
Ascl2	2.29	4.89	-0.400022036233498	1.55200747493643	0.212839327748975	0.997432120042917
LOC117709339	-0.46	0.73	7.43568688524475	1.55195632874054	0.212846866015514	0.997432120042917
Rela	0.88	1.84	4.57435183889671	1.55043749570652	0.213070866285393	0.997432120042917
LOC117714170	-2.68	0.16	-0.81123885277859	1.54902074275882	0.213280063994187	0.997432120042917
Gprc5c	0.49	1.41	6.57258831030877	1.54813096352162	0.213411573495355	0.997432120042917
Tm6sf1	0.78	1.71	3.43567435244755	1.547176843977	0.213552699541321	0.997432120042917
Zdhhc3	0.53	1.45	4.26764732452393	1.54714303725858	0.213557702005226	0.997432120042917
Mbl2	1.2	2.3	1.00822705458278	1.54692077879606	0.21359059360721	0.997432120042917
Tor1aip2	-0.48	0.72	6.00456699051448	1.54684203352375	0.213602248412329	0.997432120042917
Tubgcp3	-0.38	0.77	5.52325865820981	1.54617835446425	0.213700507193465	0.997432120042917
Prdm1	0.85	1.81	2.14924510037507	1.54605354080104	0.213718992061465	0.997432120042917
Wnt10b	1.57	2.97	0.230105937372294	1.54584505441636	0.213749873072968	0.997432120042917
Pdia5	0.87	1.83	2.67571218697745	1.54572267430019	0.213768002490081	0.997432120042917
Fdps	-0.35	0.78	5.76793367728874	1.54532683459357	0.213826654784427	0.997432120042917
Gnl2	-0.44	0.74	5.85664360036517	1.545322816646	0.213827250229105	0.997432120042917
LOC117725066	-1.89	0.27	-0.219248920071113	1.54454559383268	0.213942468783171	0.997432120042917
Bub3	0.44	1.35	5.68551475421105	1.54373787195581	0.214062286826965	0.997432120042917
Abhd10	0.56	1.47	3.84194687160808	1.54327942677771	0.214130328392898	0.997432120042917
Xpo6	0.45	1.36	5.95577257121069	1.54315874957094	0.214148243349274	0.997432120042917
Rbp1	-0.52	0.7	7.4964121025119	1.54267328945351	0.214220329614512	0.997432120042917
Vwa1	0.72	1.65	3.73452684523427	1.54061612801374	0.214526119041944	0.997432120042917
Zdhhc23	1.07	2.1	1.27274071841456	1.54005011309282	0.214610346081603	0.997432120042917
Ccdc137	-0.42	0.75	5.30319243618103	1.53899373631773	0.214767647649291	0.997432120042917
Pp2d1	0.97	1.96	1.42272105173409	1.53860660902771	0.214825327819142	0.997432120042917
LOC117718858	-1.75	0.3	-0.0854539737041836	1.53821593478196	0.214883555147097	0.997432120042917
Ptk2b	0.57	1.48	3.66784574242638	1.53778795775904	0.214947363744805	0.997432120042917
Kremen1	0.52	1.43	4.17187220951798	1.5372017804135	0.215034795559985	0.997432120042917
Gga1	0.65	1.57	5.35607835939552	1.53582844746097	0.215239801998663	0.997432120042917
Rnaseh2b	-0.54	0.69	5.33389753449154	1.53511557619434	0.215346308647708	0.997432120042917
Rras	0.55	1.47	3.54272080750669	1.53467616989769	0.215411989454952	0.997432120042917
Slc2a1	0.49	1.4	5.95829506415978	1.53436642654102	0.215458303055062	0.997432120042917
Tapbp	0.7	1.62	4.62525330219271	1.53401244647986	0.215511245545946	0.997432120042917
Tbc1d14	-0.43	0.74	7.19207898762441	1.53348125910796	0.215590720827026	0.997432120042917
Nqo1	0.47	1.38	6.77837148931605	1.53294896983158	0.215670395962289	0.997432120042917
Ubp1	0.4	1.32	6.31108267596254	1.53246370959588	0.215743062144701	0.997432120042917
Slc45a4	0.36	1.29	5.95200555107673	1.53162830246439	0.215868229993633	0.997432120042917
Sh3bp4	0.4	1.32	5.59074024824946	1.5314142650176	0.215900312825014	0.997432120042917
Sptssa	-0.49	0.71	6.34794724185535	1.53111695663568	0.215944886850123	0.997432120042917
Jtb	0.4	1.32	5.2525585309869	1.53110636499224	0.215946475006684	0.997432120042917
Nlgn1	1.32	2.49	0.66310407217438	1.53080716995005	0.215991343342177	0.997432120042917
Smc4	-0.42	0.75	4.75539857369967	1.53074239498874	0.216001058683388	0.997432120042917
Emilin1	0.45	1.36	5.26255205137854	1.53035388764662	0.216059340287388	0.997432120042917
Proser2	-0.54	0.69	4.19360534888712	1.52911286504446	0.216245636715736	0.997432120042917
Zzef1	0.33	1.26	6.14362633068444	1.52823929961465	0.216376886920124	0.997432120042917
Spry4	0.86	1.81	3.44794110117801	1.52809487475755	0.216398595395589	0.997432120042917
Smc6	-0.45	0.73	6.88949390468833	1.52696198595946	0.216568969715037	0.997432120042917
Prdx4	0.42	1.34	5.05851016512914	1.52565622250519	0.216765540759284	0.997432120042917
Zdhhc2	0.48	1.4	4.90615418364458	1.52561247092625	0.216772130848269	0.997432120042917
Glyctk	0.43	1.34	6.9406305659862	1.52539725014466	0.216804551989752	0.997432120042917
Pdlim3	-1.48	0.36	1.62283585963138	1.52519160106934	0.216835536633698	0.997432120042917
Rprm	-0.88	0.54	2.09092592703519	1.52515120131295	0.216841624186257	0.997432120042917
Tgfbr2	0.47	1.39	8.156386977087	1.52494296623187	0.216873004882152	0.997432120042917
Psmc4	0.47	1.39	6.20024650358049	1.52455480837144	0.216931514097916	0.997432120042917
Brd8	-0.46	0.73	7.2280195580733	1.52369609558902	0.217061019537673	0.997432120042917
Ssb	-0.4	0.76	8.1303058815677	1.52305103973174	0.217158363231184	0.997432120042917
Rpl19	-0.47	0.72	9.1949832246117	1.5228211591131	0.217193066486159	0.997432120042917
Setd6	-0.56	0.68	4.49070161529815	1.52219118572961	0.217288202451089	0.997432120042917
Parl	0.4	1.32	5.94307022278314	1.52184217213293	0.217340930413105	0.997432120042917
Wbp2	0.48	1.4	5.85653612668902	1.52176485567523	0.21735261322243	0.997432120042917
Rpl39	-0.61	0.65	4.99382299731702	1.52150621879548	0.217391699673466	0.997432120042917
Acsm4	-1.82	0.28	-0.109508088403147	1.52141918671906	0.2174048542638	0.997432120042917
Unc45b	-1.27	0.41	0.957433155687087	1.5211451218006	0.217446284404353	0.997432120042917
Pgap6	0.38	1.31	6.55089437572776	1.52108418475278	0.217455497480296	0.997432120042917
Lrrc45	-0.39	0.76	5.98495827426504	1.52076159639529	0.217504277385193	0.997432120042917
LOC117717966	2.1	4.28	-0.367788293379345	1.52000654905902	0.217618502181596	0.997432120042917
Herc6	0.62	1.54	3.43655754300569	1.51947255099365	0.217699329453555	0.997432120042917
Triobp	0.7	1.62	5.11009837947391	1.51936969486327	0.21771490212292	0.997432120042917
Cxadr	0.37	1.29	5.6904187508454	1.51935337007127	0.217717373858415	0.997432120042917
Galntl5	-2.53	0.17	-0.2391882957041	1.51931972334526	0.217722468412133	0.997432120042917
Rreb1	0.34	1.27	6.78680399610225	1.51929578166565	0.217726093581631	0.997432120042917
LOC117724957	1.61	3.05	0.141375013497258	1.51929466876527	0.217726262095054	0.997432120042917
Gosr1	-0.52	0.7	5.012482864604	1.51905015469983	0.217763289756408	0.997432120042917
Znf207	-0.41	0.75	7.62016988752585	1.51810561040578	0.217906396097107	0.997432120042917
Bex4	-1.24	0.42	1.46645988219027	1.5179796364834	0.217925490670848	0.997432120042917
LOC117702905	-2.65	0.16	-0.813785200572245	1.51795185496715	0.217929701939538	0.997432120042917
LOC117721729	-2.65	0.16	-0.813785200572245	1.51795185496715	0.217929701939538	0.997432120042917
Megf10	2.07	4.19	-0.342629670616262	1.51785717750277	0.217944054377554	0.997432120042917
Pla2g12b	1.05	2.06	1.19993371543267	1.51747400932244	0.218002151492232	0.997432120042917
Thoc1	-0.39	0.76	5.88057783303683	1.51674858536585	0.218112193046157	0.997432120042917
Iglon5	-1.13	0.46	1.18385907953001	1.51603174517141	0.218220997582616	0.997432120042917
Swsap1	1.29	2.45	0.34310431307455	1.51600865041669	0.218224504062269	0.997432120042917
Sh3bp5l	0.49	1.41	4.48002275313111	1.51576313610272	0.218261784687664	0.997432120042917
LOC117708541	-0.83	0.56	3.13473839107775	1.51558661197891	0.218288594050235	0.997432120042917
LOC117704368	0.36	1.29	6.53523506848385	1.51487659184143	0.218396467078067	0.997432120042917
Cacybp	-0.37	0.77	7.17444993891892	1.5147484331798	0.218415944937618	0.997432120042917
Anks1a	0.56	1.47	5.20837874986959	1.51456760476425	0.218443431196922	0.997432120042917
St3gal2	0.44	1.35	5.57452951925298	1.51431447883923	0.218481913744535	0.997432120042917
Slc44a4	0.41	1.33	6.93274536008065	1.51425015040374	0.218491694837875	0.997432120042917
LOC117715081	-2.24	0.21	-0.437658769854428	1.51367461179143	0.218579228327133	0.997432120042917
Chuk	0.35	1.28	6.84441987133056	1.51247820544743	0.21876132331795	0.997432120042917
F5	0.47	1.39	6.8264388923003	1.51156141167727	0.218900983326102	0.997432120042917
Psapl1	-1.19	0.44	1.24041642406094	1.51055154173058	0.219054945288297	0.997432120042917
Rgs7bp	-1.97	0.26	-0.317755463834867	1.51016546067451	0.219113840278952	0.997432120042917
Haus4	-0.58	0.67	3.64346040285049	1.50843262317768	0.21937841002561	0.997432120042917
Tshz2	-0.5	0.71	4.62276410885434	1.50831687070404	0.219396096705095	0.997432120042917
Smim11a	-0.76	0.59	3.92774466174362	1.50808353360863	0.219431755186524	0.997432120042917
Lztfl1	0.38	1.3	5.20907605949508	1.50763170250784	0.219500823507999	0.997432120042917
LOC117694601	-2.13	0.23	-0.34069004112614	1.507307572356	0.219550387050647	0.997432120042917
LOC117722371	-0.51	0.7	5.76048552677741	1.50687044697114	0.219617250137846	0.997432120042917
Cldn19	0.72	1.65	3.96343676179586	1.50623908947709	0.219713866067876	0.997432120042917
Pdss2	0.79	1.73	3.79136169752859	1.50595362574892	0.219757566924772	0.997432120042917
Men1	0.4	1.32	5.24325881463164	1.50573788337647	0.219790601218152	0.997432120042917
LOC117724402	-1.25	0.42	1.03726704072658	1.50523901511693	0.219867010226943	0.997432120042917
Rnf113a	-0.65	0.64	3.26464770684747	1.50470536970132	0.219948780991114	0.997432120042917
Pklr	0.52	1.43	5.49288180942728	1.50443552727822	0.219990142912951	0.997432120042917
Tma16	-0.57	0.67	3.57102980217008	1.5040076194135	0.220055752433877	0.997432120042917
Hoxa9	-0.37	0.77	6.45835614463894	1.50392216628929	0.220068857443224	0.997432120042917
Rasl11b	-0.54	0.69	4.05244523499439	1.50389886191169	0.220072431542058	0.997432120042917
Agxt2	-0.4	0.76	9.20047568525762	1.50372791687743	0.220098650815558	0.997432120042917
Ecd	0.35	1.28	5.85107597955865	1.50344755674522	0.220141660079207	0.997432120042917
LOC117702976	1.57	2.97	0.165398067874161	1.50251129225419	0.220285362564778	0.997432120042917
LOC117706088	-2.63	0.16	-0.815059329568717	1.50238790089275	0.220304309635748	0.997432120042917
LOC117707187	-2.63	0.16	-0.815059329568717	1.50238790089275	0.220304309635748	0.997432120042917
LOC117714907	-0.55	0.68	3.44861326654332	1.50227347250362	0.220321882158628	0.997432120042917
Atp8a1	0.45	1.37	4.93847375014317	1.50196759334339	0.220368863589108	0.997432120042917
LOC117694396	-1.97	0.26	6.47742706349968	1.50172546495859	0.220406061723914	0.997432120042917
Fam98a	-0.54	0.69	5.63185432932967	1.5009466124384	0.220525767573139	0.997432120042917
Cdipt	0.41	1.33	5.41923976087682	1.50053157852353	0.220589587999822	0.997432120042917
Rufy2	-0.38	0.77	5.25381120880891	1.49994222063534	0.220680252432256	0.997432120042917
CXHXorf56	-0.43	0.74	6.2446835242748	1.49910727127284	0.220808773917258	0.997432120042917
Xirp2	-0.76	0.59	3.87809621264146	1.49839812408515	0.220918001282298	0.997432120042917
Cmtm7	1.12	2.18	1.28958512056321	1.49802975481762	0.220974765351205	0.997432120042917
Ephx1	0.5	1.41	5.47123092089678	1.49793269762787	0.220989724335381	0.997432120042917
Vax2	1.68	3.21	-0.0107210233425417	1.49776982573407	0.221014829761598	0.997432120042917
Ncdn	0.66	1.58	4.7660616954927	1.49757091856923	0.221045494367338	0.997432120042917
LOC117715190	-2.07	0.24	-0.231101689295636	1.49756449048456	0.221046485440524	0.997432120042917
Cenpe	-0.51	0.7	4.63789495530097	1.49740923556986	0.221070424041844	0.997432120042917
Adam7	2.34	5.07	-0.826250265458777	1.49719149626785	0.221104002270665	0.997432120042917
Art5	2.34	5.07	-0.826250265458777	1.49719149626785	0.221104002270665	0.997432120042917
Asb18	2.34	5.07	-0.826250265458777	1.49719149626785	0.221104002270665	0.997432120042917
C12H3orf52	2.34	5.07	-0.826250265458777	1.49719149626785	0.221104002270665	0.997432120042917
C1H10orf95	2.34	5.07	-0.826250265458777	1.49719149626785	0.221104002270665	0.997432120042917
C5H1orf127	2.34	5.07	-0.826250265458777	1.49719149626785	0.221104002270665	0.997432120042917
C6H17orf97	2.34	5.07	-0.826250265458777	1.49719149626785	0.221104002270665	0.997432120042917
Catspere	2.34	5.07	-0.826250265458777	1.49719149626785	0.221104002270665	0.997432120042917
Ccl20	2.34	5.07	-0.826250265458777	1.49719149626785	0.221104002270665	0.997432120042917
Cd5	2.34	5.07	-0.826250265458777	1.49719149626785	0.221104002270665	0.997432120042917
Cd70	2.34	5.07	-0.826250265458777	1.49719149626785	0.221104002270665	0.997432120042917
Chrng	2.34	5.07	-0.826250265458777	1.49719149626785	0.221104002270665	0.997432120042917
Cnpy1	2.34	5.07	-0.826250265458777	1.49719149626785	0.221104002270665	0.997432120042917
Cpn2	2.34	5.07	-0.826250265458777	1.49719149626785	0.221104002270665	0.997432120042917
Fgf16	2.34	5.07	-0.826250265458777	1.49719149626785	0.221104002270665	0.997432120042917
Fgfbp1	2.34	5.07	-0.826250265458777	1.49719149626785	0.221104002270665	0.997432120042917
Fndc11	2.34	5.07	-0.826250265458777	1.49719149626785	0.221104002270665	0.997432120042917
Gpr33	2.34	5.07	-0.826250265458777	1.49719149626785	0.221104002270665	0.997432120042917
Gsdma	2.34	5.07	-0.826250265458777	1.49719149626785	0.221104002270665	0.997432120042917
Gypa	2.34	5.07	-0.826250265458777	1.49719149626785	0.221104002270665	0.997432120042917
Kcna7	2.34	5.07	-0.826250265458777	1.49719149626785	0.221104002270665	0.997432120042917
LOC117693378	2.34	5.07	-0.826250265458777	1.49719149626785	0.221104002270665	0.997432120042917
LOC117693683	2.34	5.07	-0.826250265458777	1.49719149626785	0.221104002270665	0.997432120042917
LOC117693915	2.34	5.07	-0.826250265458777	1.49719149626785	0.221104002270665	0.997432120042917
LOC117695531	2.34	5.07	-0.826250265458777	1.49719149626785	0.221104002270665	0.997432120042917
LOC117699629	2.34	5.07	-0.826250265458777	1.49719149626785	0.221104002270665	0.997432120042917
LOC117702369	2.34	5.07	-0.826250265458777	1.49719149626785	0.221104002270665	0.997432120042917
LOC117704827	2.34	5.07	-0.826250265458777	1.49719149626785	0.221104002270665	0.997432120042917
LOC117704995	2.34	5.07	-0.826250265458777	1.49719149626785	0.221104002270665	0.997432120042917
LOC117705610	2.34	5.07	-0.826250265458777	1.49719149626785	0.221104002270665	0.997432120042917
LOC117705632	2.34	5.07	-0.826250265458777	1.49719149626785	0.221104002270665	0.997432120042917
LOC117707543	2.34	5.07	-0.826250265458777	1.49719149626785	0.221104002270665	0.997432120042917
LOC117708204	2.34	5.07	-0.826250265458777	1.49719149626785	0.221104002270665	0.997432120042917
LOC117709687	2.34	5.07	-0.826250265458777	1.49719149626785	0.221104002270665	0.997432120042917
LOC117709690	2.34	5.07	-0.826250265458777	1.49719149626785	0.221104002270665	0.997432120042917
LOC117710325	2.34	5.07	-0.826250265458777	1.49719149626785	0.221104002270665	0.997432120042917
LOC117711690	2.34	5.07	-0.826250265458777	1.49719149626785	0.221104002270665	0.997432120042917
LOC117712089	2.34	5.07	-0.826250265458777	1.49719149626785	0.221104002270665	0.997432120042917
LOC117712155	2.34	5.07	-0.826250265458777	1.49719149626785	0.221104002270665	0.997432120042917
LOC117712160	2.34	5.07	-0.826250265458777	1.49719149626785	0.221104002270665	0.997432120042917
LOC117712737	2.34	5.07	-0.826250265458777	1.49719149626785	0.221104002270665	0.997432120042917
LOC117712945	2.34	5.07	-0.826250265458777	1.49719149626785	0.221104002270665	0.997432120042917
LOC117714486	2.34	5.07	-0.826250265458777	1.49719149626785	0.221104002270665	0.997432120042917
LOC117714995	2.34	5.07	-0.826250265458777	1.49719149626785	0.221104002270665	0.997432120042917
LOC117715033	2.34	5.07	-0.826250265458777	1.49719149626785	0.221104002270665	0.997432120042917
LOC117717084	2.34	5.07	-0.826250265458777	1.49719149626785	0.221104002270665	0.997432120042917
LOC117718289	2.34	5.07	-0.826250265458777	1.49719149626785	0.221104002270665	0.997432120042917
LOC117718971	2.34	5.07	-0.826250265458777	1.49719149626785	0.221104002270665	0.997432120042917
LOC117719493	2.34	5.07	-0.826250265458777	1.49719149626785	0.221104002270665	0.997432120042917
LOC117721389	2.34	5.07	-0.826250265458777	1.49719149626785	0.221104002270665	0.997432120042917
LOC117722060	2.34	5.07	-0.826250265458777	1.49719149626785	0.221104002270665	0.997432120042917
LOC117723036	2.34	5.07	-0.826250265458777	1.49719149626785	0.221104002270665	0.997432120042917
LOC117723227	2.34	5.07	-0.826250265458777	1.49719149626785	0.221104002270665	0.997432120042917
LOC117723589	2.34	5.07	-0.826250265458777	1.49719149626785	0.221104002270665	0.997432120042917
Lbx1	2.34	5.07	-0.826250265458777	1.49719149626785	0.221104002270665	0.997432120042917
Leap2	2.34	5.07	-0.826250265458777	1.49719149626785	0.221104002270665	0.997432120042917
Myoz3	2.34	5.07	-0.826250265458777	1.49719149626785	0.221104002270665	0.997432120042917
Nkx2-3	2.34	5.07	-0.826250265458777	1.49719149626785	0.221104002270665	0.997432120042917
Pkd2l2	2.34	5.07	-0.826250265458777	1.49719149626785	0.221104002270665	0.997432120042917
Rdh8	2.34	5.07	-0.826250265458777	1.49719149626785	0.221104002270665	0.997432120042917
Reg4	2.34	5.07	-0.826250265458777	1.49719149626785	0.221104002270665	0.997432120042917
Rptn	2.34	5.07	-0.826250265458777	1.49719149626785	0.221104002270665	0.997432120042917
Shisa8	2.34	5.07	-0.826250265458777	1.49719149626785	0.221104002270665	0.997432120042917
Slamf6	2.34	5.07	-0.826250265458777	1.49719149626785	0.221104002270665	0.997432120042917
Slc9c1	2.34	5.07	-0.826250265458777	1.49719149626785	0.221104002270665	0.997432120042917
Tbx20	2.34	5.07	-0.826250265458777	1.49719149626785	0.221104002270665	0.997432120042917
Tubal3	2.34	5.07	-0.826250265458777	1.49719149626785	0.221104002270665	0.997432120042917
Cant1	0.6	1.52	4.89485475281397	1.49693954977284	0.221142863303202	0.997432120042917
Fbxo42	0.73	1.66	5.05803152010123	1.49640059305441	0.221226021133017	0.997432120042917
Pik3r2	0.53	1.44	5.27693433775671	1.49637284214039	0.221230303946766	0.997432120042917
Ip6k1	0.42	1.33	6.54085798912873	1.4961922889384	0.221258171242247	0.997432120042917
Fut11	0.44	1.35	4.80920073493958	1.49546950160567	0.221369771142353	0.997432120042917
Rai1	0.56	1.47	4.30562628174794	1.49437928816993	0.221538229783543	0.997432120042917
Cracr2a	-2.37	0.19	0.230635813978908	1.49353327568675	0.221669060409681	0.997432120042917
Gpr75	-1.48	0.36	0.844128953494079	1.49350739944399	0.221673063467764	0.997432120042917
LOC117705254	-2.52	0.17	-0.483972017110473	1.49332009803281	0.221702041598547	0.997432120042917
Det1	0.93	1.91	1.58818182225389	1.49275909866387	0.221788863111835	0.997432120042917
Spata1	-0.6	0.66	3.89331361499628	1.492690557598	0.221799473468028	0.997432120042917
Gtpbp10	-0.34	0.79	5.9796486117764	1.49221818307711	0.221872614932913	0.997432120042917
Eif3m	-0.42	0.75	7.9427691833199	1.49215463041734	0.221882457493482	0.997432120042917
Nefl	-1.64	0.32	0.205172006081599	1.49199185530009	0.22190766926856	0.997432120042917
Hpgd	-0.46	0.73	11.8697784854262	1.49178030668179	0.221940440554424	0.997432120042917
Slc17a1	0.37	1.29	8.00688869094098	1.49155415352288	0.221975480653633	0.997432120042917
Col5a3	0.85	1.81	1.69596296675615	1.49125039641422	0.222022555100737	0.997432120042917
Slc48a1	0.46	1.38	6.02241884693313	1.49102192476388	0.222057970132141	0.997432120042917
Gpr18	1.62	3.08	-0.294368244365253	1.49100523802693	0.222060556981867	0.997432120042917
Prdm16	0.88	1.84	3.81436227635707	1.4904280233642	0.222150061482621	0.997432120042917
LOC117722643	0.45	1.37	4.5669942296912	1.48831618397607	0.222477897281275	0.997432120042917
Apoe	-0.35	0.78	6.48039739192504	1.4878599545602	0.222548797049725	0.997432120042917
Pcnx3	0.42	1.34	5.44608392017547	1.48715603177105	0.222658242368101	0.997432120042917
Phlpp2	0.43	1.35	5.79437317378166	1.48698624430427	0.222684650423839	0.997432120042917
Ccdc78	-2.62	0.16	-0.816334096410245	1.48680499100699	0.222712845966689	0.997432120042917
Cdx4	-2.62	0.16	-0.816334096410245	1.48680499100699	0.222712845966689	0.997432120042917
Cxcl14	-2.62	0.16	-0.816334096410245	1.48680499100699	0.222712845966689	0.997432120042917
Foxd3	-2.62	0.16	-0.816334096410245	1.48680499100699	0.222712845966689	0.997432120042917
Foxn1	-2.62	0.16	-0.816334096410245	1.48680499100699	0.222712845966689	0.997432120042917
Galntl6	-2.62	0.16	-0.816334096410245	1.48680499100699	0.222712845966689	0.997432120042917
Hoxd12	-2.62	0.16	-0.816334096410245	1.48680499100699	0.222712845966689	0.997432120042917
Igfbpl1	-2.62	0.16	-0.816334096410245	1.48680499100699	0.222712845966689	0.997432120042917
Krt77	-2.62	0.16	-0.816334096410245	1.48680499100699	0.222712845966689	0.997432120042917
LOC117693689	-2.62	0.16	-0.816334096410245	1.48680499100699	0.222712845966689	0.997432120042917
LOC117695340	-2.62	0.16	-0.816334096410245	1.48680499100699	0.222712845966689	0.997432120042917
LOC117695436	-2.62	0.16	-0.816334096410245	1.48680499100699	0.222712845966689	0.997432120042917
LOC117696567	-2.62	0.16	-0.816334096410245	1.48680499100699	0.222712845966689	0.997432120042917
LOC117698219	-2.62	0.16	-0.816334096410245	1.48680499100699	0.222712845966689	0.997432120042917
LOC117702956	-2.62	0.16	-0.816334096410245	1.48680499100699	0.222712845966689	0.997432120042917
LOC117703588	-2.62	0.16	-0.816334096410245	1.48680499100699	0.222712845966689	0.997432120042917
LOC117705722	-2.62	0.16	-0.816334096410245	1.48680499100699	0.222712845966689	0.997432120042917
LOC117706311	-2.62	0.16	-0.816334096410245	1.48680499100699	0.222712845966689	0.997432120042917
LOC117706842	-2.62	0.16	-0.816334096410245	1.48680499100699	0.222712845966689	0.997432120042917
LOC117708172	-2.62	0.16	-0.816334096410245	1.48680499100699	0.222712845966689	0.997432120042917
LOC117708786	-2.62	0.16	-0.816334096410245	1.48680499100699	0.222712845966689	0.997432120042917
LOC117711925	-2.62	0.16	-0.816334096410245	1.48680499100699	0.222712845966689	0.997432120042917
LOC117713860	-2.62	0.16	-0.816334096410245	1.48680499100699	0.222712845966689	0.997432120042917
LOC117713887	-2.62	0.16	-0.816334096410245	1.48680499100699	0.222712845966689	0.997432120042917
LOC117714304	-2.62	0.16	-0.816334096410245	1.48680499100699	0.222712845966689	0.997432120042917
LOC117714887	-2.62	0.16	-0.816334096410245	1.48680499100699	0.222712845966689	0.997432120042917
LOC117715068	-2.62	0.16	-0.816334096410245	1.48680499100699	0.222712845966689	0.997432120042917
LOC117715113	-2.62	0.16	-0.816334096410245	1.48680499100699	0.222712845966689	0.997432120042917
LOC117715444	-2.62	0.16	-0.816334096410245	1.48680499100699	0.222712845966689	0.997432120042917
LOC117716716	-2.62	0.16	-0.816334096410245	1.48680499100699	0.222712845966689	0.997432120042917
LOC117716846	-2.62	0.16	-0.816334096410245	1.48680499100699	0.222712845966689	0.997432120042917
LOC117717431	-2.62	0.16	-0.816334096410245	1.48680499100699	0.222712845966689	0.997432120042917
LOC117717600	-2.62	0.16	-0.816334096410245	1.48680499100699	0.222712845966689	0.997432120042917
LOC117717911	-2.62	0.16	-0.816334096410245	1.48680499100699	0.222712845966689	0.997432120042917
LOC117719069	-2.62	0.16	-0.816334096410245	1.48680499100699	0.222712845966689	0.997432120042917
LOC117719721	-2.62	0.16	-0.816334096410245	1.48680499100699	0.222712845966689	0.997432120042917
LOC117719991	-2.62	0.16	-0.816334096410245	1.48680499100699	0.222712845966689	0.997432120042917
LOC117721037	-2.62	0.16	-0.816334096410245	1.48680499100699	0.222712845966689	0.997432120042917
LOC117721345	-2.62	0.16	-0.816334096410245	1.48680499100699	0.222712845966689	0.997432120042917
LOC117721663	-2.62	0.16	-0.816334096410245	1.48680499100699	0.222712845966689	0.997432120042917
LOC117722268	-2.62	0.16	-0.816334096410245	1.48680499100699	0.222712845966689	0.997432120042917
LOC117722758	-2.62	0.16	-0.816334096410245	1.48680499100699	0.222712845966689	0.997432120042917
LOC117724067	-2.62	0.16	-0.816334096410245	1.48680499100699	0.222712845966689	0.997432120042917
Lin28a	-2.62	0.16	-0.816334096410245	1.48680499100699	0.222712845966689	0.997432120042917
Lin28b	-2.62	0.16	-0.816334096410245	1.48680499100699	0.222712845966689	0.997432120042917
Lrrc6	-2.62	0.16	-0.816334096410245	1.48680499100699	0.222712845966689	0.997432120042917
Npy2r	-2.62	0.16	-0.816334096410245	1.48680499100699	0.222712845966689	0.997432120042917
Pgk2	-2.62	0.16	-0.816334096410245	1.48680499100699	0.222712845966689	0.997432120042917
Ripply2	-2.62	0.16	-0.816334096410245	1.48680499100699	0.222712845966689	0.997432120042917
Tbx1	-2.62	0.16	-0.816334096410245	1.48680499100699	0.222712845966689	0.997432120042917
Tmem200c	-2.62	0.16	-0.816334096410245	1.48680499100699	0.222712845966689	0.997432120042917
Tsga10ip	-2.62	0.16	-0.816334096410245	1.48680499100699	0.222712845966689	0.997432120042917
Tspan11	-2.62	0.16	-0.816334096410245	1.48680499100699	0.222712845966689	0.997432120042917
Zkscan2	-2.62	0.16	-0.816334096410245	1.48680499100699	0.222712845966689	0.997432120042917
Nrip2	-0.72	0.61	2.45023501684579	1.48569373214359	0.222885805512305	0.997432120042917
Bend3	0.7	1.62	3.2539983822567	1.48520088702085	0.222962564832945	0.997432120042917
LOC117722599	-0.91	0.53	2.38795999770075	1.48475311530738	0.223032331536255	0.997432120042917
Pctp	0.7	1.62	3.84623188138858	1.48464600042333	0.223049024835775	0.997432120042917
LOC117724861	-0.49	0.71	4.10403798381349	1.48425092670622	0.223110607965504	0.997432120042917
LOC117716785	2.33	5.02	-0.82742430363093	1.48382891033408	0.223176413345801	0.997432120042917
Wdtc1	0.4	1.32	5.62168029027895	1.48295098428092	0.223313383617086	0.997432120042917
Hdac2	-0.44	0.74	8.20095403704016	1.48207935026449	0.223449471857387	0.997432120042917
Dnajc9	-0.39	0.76	6.48439049350829	1.48162283657034	0.223520786994266	0.997432120042917
Hmox1	0.64	1.56	3.73876178084945	1.48130321124643	0.223570734089066	0.997432120042917
Clptm1l	0.37	1.29	7.81013097185198	1.48121946734196	0.223583822761972	0.997432120042917
Slc20a2	0.41	1.33	6.00355904417552	1.48121651361522	0.223584284428609	0.997432120042917
Znf775	-0.55	0.69	3.86788878941201	1.48075319310073	0.223656715434434	0.997432120042917
LOC117706095	2	4	-0.414079167441134	1.48066791190976	0.223670050526728	0.997432120042917
LOC117694819	-1.38	0.38	0.684706435738785	1.48060376630732	0.22368008135599	0.997432120042917
Slc34a3	0.64	1.56	5.56693217300094	1.47892881704259	0.223942194039666	0.997432120042917
Xpr1	0.37	1.29	6.90799226258434	1.47835292857014	0.224032399809546	0.997432120042917
Gp5	0.74	1.67	2.73594629594522	1.477860404396	0.224109582150922	0.997432120042917
Lrrc75b	0.38	1.3	5.83499798277867	1.47739895482756	0.224181923783017	0.997432120042917
Noc2l	-0.38	0.77	7.30926465393673	1.47576466642612	0.224438357062247	0.997432120042917
Dazl	0.92	1.89	2.70005909536823	1.47566927237146	0.224453336032922	0.997432120042917
Tardbp	-0.45	0.73	9.51455155913212	1.47560328889411	0.224463697595542	0.997432120042917
Tgfb2	0.7	1.63	4.3549474288531	1.47523042262864	0.22452226056522	0.997432120042917
LOC117716460	0.44	1.35	6.12025070386171	1.474980621924	0.224561504910427	0.997432120042917
Cd274	-1.04	0.49	1.90898566339322	1.47417084710215	0.224688779220749	0.997432120042917
Cideb	0.52	1.43	5.6027431390616	1.47397851993113	0.224719020469168	0.997432120042917
Slc30a10	-1.56	0.34	0.135807991542468	1.47369358515652	0.224763832177684	0.997432120042917
LOC117706673	-1.05	0.48	1.66432988232829	1.47358472900745	0.224780954819779	0.997432120042917
Rrm2	0.92	1.89	3.14627155923686	1.47277756631883	0.22490796714221	0.997432120042917
Cadm2	-2.54	0.17	-0.57101369344258	1.47247149460768	0.224956152034214	0.997432120042917
Mast2	0.38	1.3	5.18474637912334	1.47202230310307	0.225026890710231	0.997432120042917
Mag	-2.11	0.23	-0.349758966374545	1.47153609650735	0.225103488597829	0.997432120042917
Slc22a18	0.51	1.43	6.13007568683867	1.47151413333548	0.225106949454932	0.997432120042917
Ldb1	0.51	1.42	4.92394729772704	1.47146209326089	0.225115149948894	0.997432120042917
LOC117720999	-0.37	0.77	7.46033991751917	1.47142571397617	0.22512088282271	0.997432120042917
Arl15	0.37	1.29	5.82363130151592	1.46954556937213	0.225417406299936	0.997432120042917
LOC117712148	1.58	2.98	0.26768802612919	1.46946104530846	0.22543074785834	0.997432120042917
Pbk	1.24	2.37	0.46798759610219	1.46944499612501	0.225433281221699	0.997432120042917
LOC117704959	-0.71	0.61	2.32211025003584	1.46802444410684	0.225657650746758	0.997432120042917
Aldh3a2	0.34	1.26	6.78252794690473	1.4670753343591	0.22580770754253	0.997432120042917
Znf598	0.41	1.33	5.7088377335026	1.46592387254762	0.225989917585161	0.997432120042917
Ube2ql1	1.08	2.11	1.52228145318586	1.46544308477879	0.226066050816101	0.997432120042917
Rab11fip1	-0.41	0.75	4.97248538826197	1.46543010525621	0.226068106563523	0.997432120042917
Fam104a	0.33	1.26	5.81995868872784	1.46536313834401	0.226078713400988	0.997432120042917
Tcta	0.38	1.3	5.42670899766772	1.4650146708305	0.226133916546604	0.997432120042917
Dzip1l	-0.35	0.79	5.8729850178301	1.46499778903292	0.226136591319771	0.997432120042917
Strbp	-0.4	0.76	6.93179756583101	1.46300178555988	0.226453108585188	0.997432120042917
Unkl	-0.48	0.71	4.82844442493845	1.4625064483513	0.226531739320533	0.997432120042917
Golph3l	-0.48	0.72	6.16157271404703	1.46203385079794	0.226606790894192	0.997432120042917
Atf7ip2	0.54	1.45	3.6869269162328	1.46186334149088	0.226633876216031	0.997432120042917
Atp5md	-0.47	0.72	8.46338079682532	1.46177991752418	0.22664712949003	0.997432120042917
C16H8orf48	-0.83	0.56	1.6222923118414	1.46080453236926	0.226802154622769	0.997432120042917
Angpt2	-0.42	0.75	5.16095907052493	1.46049868805771	0.226850790940477	0.997432120042917
Lmbr1	-0.41	0.75	6.10955113561281	1.45897206266722	0.227093747154364	0.997432120042917
Rhbdf1	0.39	1.31	5.35157275676282	1.45881306718229	0.227119068612278	0.997432120042917
Nup155	0.48	1.39	4.79005595795069	1.45819374421423	0.227217733708687	0.997432120042917
Gfra2	-0.39	0.76	5.62312079291192	1.45799508941554	0.227249392557845	0.997432120042917
Spata2	0.43	1.35	4.94314834395193	1.45698896082717	0.227409816840849	0.997432120042917
Card19	0.9	1.87	2.06003353314432	1.4568985929894	0.227424232391593	0.997432120042917
LOC117724821	0.68	1.6	3.64430385641931	1.45686714136044	0.227429249838625	0.997432120042917
Erc1	-0.39	0.76	6.50784887124951	1.45679692537651	0.227440451804727	0.997432120042917
Abtb1	0.56	1.48	4.00353302853307	1.45606820509763	0.227556747978539	0.997432120042917
Homer2	-0.43	0.74	4.90525167398943	1.45602121127111	0.227564250157657	0.997432120042917
LOC117694860	-2.58	0.17	-0.818885546972259	1.45558455726358	0.227633972609669	0.997432120042917
Sars2	0.59	1.51	3.39182499511779	1.45532146204579	0.227675994571261	0.997432120042917
Csf3	-2.26	0.21	-0.0166979756276916	1.45458616959798	0.227793486049964	0.997432120042917
Slc66a3	0.63	1.55	3.78902768500176	1.45441020668925	0.227821613757513	0.997432120042917
Armcx4	-0.38	0.77	6.32887191581735	1.45305077114842	0.228039060648793	0.997432120042917
Apbb2	0.36	1.28	6.17190541765754	1.4529954009012	0.228047922619641	0.997432120042917
Ccdc69	1.96	3.9	-0.371377502053861	1.45227979429094	0.228162492255183	0.997432120042917
Atg13	0.61	1.52	5.26569981272556	1.45173625542978	0.228249559865782	0.997432120042917
Alpk3	0.5	1.42	6.05888330402878	1.45158021942964	0.228274562116319	0.997432120042917
Sema6c	0.88	1.85	1.99416997666951	1.45118072788816	0.2283385892048	0.997432120042917
Ftsj3	-0.37	0.77	6.48829730934514	1.45026028274314	0.228486192536942	0.997432120042917
Spg7	-0.37	0.77	7.29558302692246	1.44972578548027	0.228571957639566	0.997432120042917
Entpd2	0.73	1.66	2.66689889347372	1.44960962348731	0.228590602045339	0.997432120042917
Slain1	0.89	1.86	1.80337896639394	1.44935507033605	0.228631465114908	0.997432120042917
Agt	0.44	1.36	4.79361750601804	1.44928291044205	0.2286430504431	0.997432120042917
Psmb2	0.48	1.39	4.78010188298574	1.44871436626683	0.228734355375814	0.997432120042917
Nr3c1	-0.44	0.74	8.47858050975796	1.4486077449875	0.228751483027065	0.997432120042917
Slc4a2	0.51	1.43	6.01797922988579	1.44848501575874	0.228771200171539	0.997432120042917
LOC117717089	1.45	2.74	-0.173731393650879	1.44847712525314	0.228772467895848	0.997432120042917
Slc7a6	0.66	1.58	2.95217331279552	1.4484105372041	0.228783166569637	0.997432120042917
Rnf141	-0.43	0.74	6.94841123496899	1.44770325279873	0.228896842831718	0.997432120042917
Saraf	0.43	1.35	6.59581847165501	1.44765169408556	0.228905132116454	0.997432120042917
C1H15orf40	-0.39	0.76	5.45970397562255	1.44681457218632	0.229039769868201	0.997432120042917
Plin5	0.85	1.8	1.72025298911385	1.44677898689503	0.229045495308565	0.997432120042917
Btbd16	-0.79	0.58	2.15522792010793	1.44624527722568	0.229131386372643	0.997432120042917
Jmjd1c	-0.39	0.77	6.76562892751965	1.44623330503687	0.229133313527764	0.997432120042917
Eri3	0.67	1.59	4.59778940868161	1.44601426158824	0.229168576247958	0.997432120042917
Memo1	0.36	1.28	6.00966746004947	1.44595166001894	0.229178655364993	0.997432120042917
Fam3b	-1.57	0.34	0.02023214621254	1.4456562398495	0.229226226462171	0.997432120042917
Slc35c2	0.78	1.71	4.61827747431482	1.4455258875622	0.229247220688934	0.997432120042917
LOC117720083	-1.7	0.31	-0.00286649859390046	1.44521376997222	0.229297499007977	0.997432120042917
Dnajc3	-0.43	0.74	8.33753085851273	1.44490435386748	0.229347355256295	0.997432120042917
Lat	-1.71	0.3	0.884360665096636	1.44485149924064	0.229355873032855	0.997432120042917
LOC117718695	-1.7	0.31	-0.00286649859390046	1.44484558534343	0.229356826109441	0.997432120042917
Pank2	0.43	1.35	4.97864307221456	1.44435283308474	0.229436254227884	0.997432120042917
Cercam	0.89	1.85	2.45058142030957	1.44433654960026	0.229438879573719	0.997432120042917
Stx8	0.59	1.5	4.44371903067537	1.4429104367662	0.229668948603071	0.997432120042917
LOC117711977	1.95	3.85	-0.516773752591222	1.44289012182035	0.2296722279379	0.997432120042917
Plscr3	0.85	1.8	2.63374366551525	1.44288171615522	0.229673584836693	0.997432120042917
Sigirr	0.5	1.41	6.22710441913343	1.44169300333693	0.229865572099418	0.997432120042917
Msmo1	-0.33	0.8	6.3287252723052	1.44153454131019	0.229891179668798	0.997432120042917
Adra2b	0.49	1.4	4.28967450511486	1.43719085901551	0.230594461964729	0.997432120042917
Rab7b	1.14	2.21	0.69652748716082	1.43706447955677	0.230614962753614	0.997432120042917
Mcm5	0.51	1.42	3.8442355776067	1.43701263177283	0.230623373936903	0.997432120042917
Pla2g12a	-0.44	0.74	6.54709246024859	1.43682905836388	0.230653157730925	0.997432120042917
Rars1	-0.5	0.71	7.52479163433899	1.43555510262563	0.230859977963344	0.997432120042917
Set	-0.42	0.75	7.89210356505482	1.43542404574801	0.230881267061346	0.997432120042917
LOC117718877	-1.88	0.27	-0.439441709854387	1.43494235141001	0.230959534634667	0.997432120042917
Rcn1	-0.45	0.73	7.34700479060858	1.43398400416799	0.231115345792785	0.997432120042917
Rsl1d1	-0.46	0.73	6.5286804003872	1.43388246714802	0.231131861431264	0.997432120042917
Mcrip2	0.8	1.75	4.59664157650625	1.43348267911655	0.231196903319188	0.997432120042917
Pgpep1	0.36	1.29	7.43327615376369	1.43332966536283	0.231221803110373	0.997432120042917
Fzd8	0.55	1.47	3.42903694060417	1.433163699133	0.231248814302969	0.997432120042917
Fitm1	0.9	1.86	1.72364729953057	1.43315879388045	0.231249612696297	0.997432120042917
LOC117722436	1.76	3.39	-0.319521490578218	1.43292666189535	0.231287398982331	0.997432120042917
LOC117717161	-1.85	0.28	0.316838444812596	1.43083833371805	0.23162767071007	0.997432120042917
LOC117702675	-0.39	0.76	5.25069005828257	1.43040178998562	0.23169887734652	0.997432120042917
Gnpat	0.36	1.28	6.9760303712887	1.43036172725015	0.231705413484797	0.997432120042917
LOC117699541	2.27	4.84	-0.832127302343012	1.43001212251857	0.231762460092403	0.997432120042917
Ralgapb	0.34	1.27	6.58833880087221	1.42992443154154	0.231776771689695	0.997432120042917
Atxn7l3	0.46	1.37	5.43150972493807	1.42977801312751	0.231800670269379	0.997432120042917
Tnnc1	-1.03	0.49	4.90406353841459	1.42958424801193	0.2318323014027	0.997432120042917
Arhgef10l	0.42	1.34	5.42479566516002	1.4291266398231	0.231907024204182	0.997432120042917
Rpl35a	-0.37	0.77	6.5491406202201	1.42683873568387	0.232281052113417	0.997432120042917
Dhx38	-0.39	0.76	6.68896231816452	1.42672971622494	0.232298892845876	0.997432120042917
Prss58	-0.82	0.56	2.44094025957168	1.42631811546001	0.232366265084932	0.997432120042917
Nkap	-0.43	0.74	5.63655504637771	1.4261619595657	0.23239183139473	0.997432120042917
LOC117722907	-2.27	0.21	-0.157957765357687	1.42596498457372	0.23242408557298	0.997432120042917
Dync1i1	1.14	2.21	1.09643634883264	1.42562580371578	0.232479638284607	0.997432120042917
Gabra2	-0.5	0.71	4.25716694684331	1.42529086386366	0.232534512115944	0.997432120042917
Trabd	0.39	1.31	5.84910099870833	1.42492462858432	0.232594531036468	0.997432120042917
Akt1s1	0.49	1.4	5.02210461834543	1.42435747182352	0.232687514042962	0.997432120042917
Dpcd	-0.4	0.76	5.08768192353691	1.42287727013744	0.232930398528816	0.997432120042917
Lmln	0.87	1.82	2.39365788896778	1.42276263909932	0.232949220967468	0.997432120042917
Ap1s2	-0.6	0.66	4.80020562461673	1.422477646685	0.232996024739138	0.997432120042917
Sipa1l3	0.84	1.79	4.7989298786363	1.42102444535507	0.233234857992421	0.997432120042917
Adgrf5	-0.44	0.74	8.8162569574825	1.4208389942126	0.233265358114135	0.997432120042917
Rabepk	0.44	1.35	4.39622927832754	1.42068941223681	0.233289962543755	0.997432120042917
E2f5	-0.49	0.71	4.83736661071312	1.42052794616436	0.233316525283108	0.997432120042917
Capns1	0.48	1.4	6.99343929889289	1.42034442402901	0.233346720896621	0.997432120042917
Ssx2ip	-0.36	0.78	6.93799970568275	1.42027669285097	0.233357866164681	0.997432120042917
Dap	0.44	1.36	5.06864084111388	1.42016665837893	0.233375973875214	0.997432120042917
Tdrd5	0.54	1.45	3.61720037669929	1.41948295602135	0.233488524712995	0.997432120042917
Glod5	-0.65	0.64	3.13880586695674	1.41910288607529	0.233551120057984	0.997432120042917
Nbeal1	0.52	1.44	3.97823951983625	1.41875221332556	0.233608891841314	0.997432120042917
Atox1	-0.56	0.68	4.33260935822101	1.41870125163308	0.233617288991814	0.997432120042917
Tomm34	0.48	1.39	5.05710358900846	1.41838216913394	0.233669873713399	0.997432120042917
Aqp5	1.59	3	-0.11263019304712	1.41816031579727	0.233706443522716	0.997432120042917
Ubqln4	0.35	1.27	6.19858441675779	1.41807491607969	0.233720522465593	0.997432120042917
Hacd4	-0.7	0.62	3.09838008450426	1.41792744866075	0.233744836263598	0.997432120042917
LOC117716188	0.67	1.59	7.16685417383088	1.41752223009101	0.233811662714465	0.997432120042917
LOC117695393	-0.97	0.51	1.6596237791228	1.41680666180372	0.233929726767081	0.997432120042917
Rbm3	-0.41	0.75	5.95705136562847	1.41593055534962	0.234074376713522	0.997432120042917
Emc8	-0.43	0.74	5.62932975666459	1.41561142357993	0.234127093974727	0.997432120042917
Tor2a	0.48	1.39	4.17534292134107	1.4155562866538	0.234136203477822	0.997432120042917
Pgam1	0.43	1.35	7.5009403453378	1.41411629595127	0.234374264831024	0.997432120042917
LOC117714196	-0.54	0.69	4.86124859182991	1.4140711572128	0.234381731963119	0.997432120042917
Anxa1	-0.35	0.79	6.43932429124348	1.41370031146713	0.234443090476229	0.997432120042917
Psmc6	-0.32	0.8	6.72026573247441	1.41361286507602	0.234457561803603	0.997432120042917
Frs3	0.73	1.66	2.63379621897779	1.41199411070028	0.234725641429677	0.997432120042917
Lamc3	0.5	1.42	3.94730720839348	1.41195290094955	0.234732470956711	0.997432120042917
Rbbp8	-0.43	0.74	6.03419782984477	1.41102623256034	0.234886107500366	0.997432120042917
LOC117711325	-1.79	0.29	-0.104744319346965	1.41083495367121	0.234917835639165	0.997432120042917
Zscan2	-0.8	0.57	2.39713817266497	1.41044714751537	0.234982178400621	0.997432120042917
Dnah12	-1.08	0.47	1.39560423330112	1.40941819652524	0.235152999926595	0.997432120042917
Znf687	0.49	1.41	4.25799672657348	1.40931842836883	0.235169570949636	0.997432120042917
Cebpzos	-0.38	0.77	5.46147203115134	1.40822792871306	0.235350790009769	0.997432120042917
Mfsd5	0.52	1.44	4.28305673676684	1.40678958610607	0.235590072132053	0.997432120042917
Ctnnal1	0.35	1.27	7.88237167212149	1.40669672581303	0.235605530452836	0.997432120042917
Pcyt2	-0.36	0.78	6.68743326089386	1.40630915469516	0.235670062125031	0.997432120042917
Bcas1	-1.07	0.48	2.49671050796793	1.40619318318002	0.235689375865336	0.997432120042917
Fkbp11	1.03	2.05	1.08594103089392	1.40580149223843	0.235754621717045	0.997432120042917
Tm2d3	-0.45	0.73	5.63407970327432	1.40513648366227	0.235865445500662	0.997432120042917
Adrb3	1.63	3.09	-0.190528708576782	1.4048574679973	0.235911962291187	0.997432120042917
Apob	-0.82	0.57	2.6316699308602	1.40483134657934	0.235916317757045	0.997432120042917
S1pr2	0.9	1.86	1.92032460958768	1.4040535051109	0.236046059103656	0.997432120042917
Dop1a	0.34	1.27	5.77545940794857	1.40369146081747	0.236106476347233	0.997432120042917
Vipr1	-0.85	0.55	2.58033412340099	1.40238218829749	0.236325121593172	0.997432120042917
Idua	0.63	1.55	4.53694036988452	1.40162311335346	0.236451997543297	0.997432120042917
Dnaaf2	0.98	1.97	2.76494298060241	1.40070116890075	0.236606207404517	0.997432120042917
Samm50	-0.34	0.79	7.07386661594441	1.40034505862282	0.236665805132828	0.997432120042917
Irs1	-0.4	0.76	5.65955958422086	1.40030919770904	0.236671807734074	0.997432120042917
Nhlrc1	0.76	1.69	2.89663889870536	1.40024203255008	0.236683050712142	0.997432120042917
Pkd1	0.49	1.4	5.01979599414231	1.40004214828661	0.236716513769915	0.997432120042917
Ftl	0.52	1.43	10.1984826110723	1.39954691013564	0.236799447366111	0.997432120042917
Mab21l4	1.82	3.52	-0.475968727192913	1.39720555222652	0.237192013122879	0.997432120042917
LOC117719273	-1.12	0.46	3.03296723221757	1.39631230418178	0.237341988194775	0.997432120042917
LOC117724823	-2.4	0.19	-0.418293687016835	1.39377325989167	0.237768918519825	0.997432120042917
Sphk2	0.42	1.34	6.2572982997635	1.39375265085624	0.23777238765716	0.997432120042917
Irf5	1.02	2.03	1.20795346464637	1.39335764303327	0.237838891544266	0.997432120042917
Rasd2	-0.82	0.57	1.80424432531702	1.3913109899137	0.23818382956273	0.997432120042917
Hexim1	-0.32	0.8	6.43434388960678	1.39107763388063	0.238223197367388	0.997432120042917
Tspyl4	0.35	1.28	5.32068635213854	1.38966149360355	0.238462273562917	0.997432120042917
Gas7	0.78	1.72	2.72199712871973	1.38936064671101	0.238513100752509	0.997432120042917
Trappc2l	-0.38	0.77	5.46992425348148	1.38933271277168	0.238517820775774	0.997432120042917
LOC117715399	-1.79	0.29	0.174008421276309	1.38856164737214	0.23864815317157	0.997432120042917
Bax	-0.39	0.76	5.34464216334155	1.38837518118031	0.238679684341147	0.997432120042917
Pgd	-0.39	0.76	6.9775069943219	1.38679502213475	0.238947090140683	0.997432120042917
Saysd1	0.89	1.86	2.03591999756854	1.38636338684393	0.239020197790858	0.997432120042917
Lmo4	0.48	1.39	5.64512531463922	1.38621735457143	0.239044937960732	0.997432120042917
LOC117719191	-2.09	0.23	0.212477419406701	1.38603071496636	0.239076562180286	0.997432120042917
Nadk	0.34	1.27	7.22276996616568	1.38491144188571	0.239266318475672	0.997432120042917
Gp2	0.64	1.56	4.36354317201095	1.38466968779873	0.239307328345739	0.997432120042917
Chrm3	-0.77	0.59	1.96177023538527	1.38418602497452	0.239389399950173	0.997432120042917
Tgm2	0.6	1.52	6.03965767833283	1.3833087646827	0.239538347448953	0.997432120042917
Tmem255a	1.01	2.01	1.0602905127232	1.38311393351975	0.239571442548325	0.997432120042917
Ucp2	0.53	1.44	4.85262357043938	1.38295120619627	0.239599088569545	0.997432120042917
Oxgr1	0.89	1.86	1.62386011380812	1.3828120840681	0.239622727337565	0.997432120042917
LOC117713744	-1.54	0.34	0.391850536139094	1.3826008795491	0.239658619314168	0.997432120042917
LOC117702958	0.49	1.41	4.22446483919357	1.38188998251534	0.239779476760607	0.997432120042917
Polm	0.68	1.6	3.2056528011423	1.38178982573959	0.23979651006132	0.997432120042917
Plpp3	0.37	1.29	5.91660145298078	1.38046763490603	0.240021508169554	0.997432120042917
Tafa5	0.59	1.5	3.17549570190471	1.38026439855441	0.240056115783321	0.997432120042917
Ccdc47	-0.43	0.74	9.42110860177963	1.3798357582947	0.240129125647177	0.997432120042917
Exoc2	0.43	1.35	5.50311604361975	1.3795126512149	0.240184177992161	0.997432120042917
Fundc2	-0.38	0.77	5.98023823695503	1.37922826120032	0.240232646255855	0.997432120042917
LOC117718843	1.59	3.02	-0.185430452099333	1.3789552645605	0.240279183945087	0.997432120042917
Cmas	-0.41	0.75	7.87967749653844	1.37876389598886	0.24031181304606	0.997432120042917
Pbx2	-0.46	0.73	6.48511460994009	1.37815462577432	0.240415731918742	0.997432120042917
Canx	-0.51	0.7	10.6125634042258	1.37796353556529	0.240448336066762	0.997432120042917
Kcne4	-0.69	0.62	2.55674876647635	1.37794091863369	0.240452195363263	0.997432120042917
Rab4b	0.56	1.47	3.82733888589813	1.37757198416566	0.240515160052029	0.997432120042917
Sec62	-0.45	0.73	9.60704249399331	1.37647942151885	0.240701741337431	0.997432120042917
Dpy19l3	0.57	1.48	3.96230516531631	1.37528407346274	0.24090607738636	0.997432120042917
LOC117719707	2.18	4.55	-0.264225872558912	1.37428116919744	0.2410776793656	0.997432120042917
LOC117713894	-0.46	0.73	6.43675142381731	1.37359206703124	0.241195674417199	0.997432120042917
Mapk8ip1	0.35	1.27	6.22044583542501	1.37328966058581	0.241247477694303	0.997432120042917
Tpbgl	-2.14	0.23	-0.193651354031005	1.3728546606219	0.241322018447712	0.997432120042917
Nup85	0.42	1.34	4.45865569004141	1.37285152754646	0.24132255542711	0.997432120042917
LOC117721652	-0.77	0.58	2.93017247031424	1.3720877115995	0.241453509628598	0.997432120042917
Smtnl2	0.72	1.64	3.7837323037735	1.3699941073081	0.241812896152859	0.997432120042917
Spire2	0.77	1.7	4.12214613895633	1.36861676316338	0.242049685142533	0.997432120042917
Arpc5l	-0.39	0.77	6.77678172837353	1.36859211010482	0.242053925995583	0.997432120042917
Hgf	-1.23	0.43	1.51596741522071	1.36845939436903	0.242076757493582	0.997432120042917
Sergef	0.53	1.45	3.72722020011147	1.36842680589463	0.242082364190502	0.997432120042917
Tctn3	1.07	2.11	1.58757840322704	1.36837733782264	0.242090875246619	0.997432120042917
LOC117719213	-1.55	0.34	-0.0488988846891818	1.36800110537154	0.242155618530452	0.997432120042917
Kcnj8	0.94	1.92	1.32633218656074	1.36757053297403	0.242229738680406	0.997432120042917
Mgam	-0.47	0.72	8.29844500607846	1.36645380520165	0.242422104671553	0.997432120042917
Slc22a6	0.44	1.35	10.0903389871081	1.36621091514555	0.242463969211467	0.997432120042917
LOC117716612	0.78	1.72	6.26335361574871	1.36593401648032	0.24251170621928	0.997432120042917
Tspan4	0.46	1.37	4.24554097123768	1.36585519443749	0.242525297141039	0.997432120042917
Rogdi	0.48	1.39	5.3792818778637	1.36578733767897	0.242536998112522	0.997432120042917
Rabgap1	-0.37	0.77	7.13507707482165	1.36539091113919	0.24260537020244	0.997432120042917
LOC117704470	1.62	3.07	-0.207007466830351	1.36510138664278	0.242655319624516	0.997432120042917
Rbm38	0.95	1.93	1.81776659895593	1.364959332714	0.242679831671701	0.997432120042917
Stk35	0.34	1.27	5.69522495603691	1.36489176005561	0.242691492697958	0.997432120042917
Pax2	0.57	1.48	4.5282779226422	1.36391180078914	0.242860681216086	0.997432120042917
Cnksr2	-1.1	0.47	0.861700710206471	1.36341882392731	0.242945847274744	0.997432120042917
LOC117721788	-0.56	0.68	3.46441064857513	1.36324268413354	0.242976285787054	0.997432120042917
Sms	-0.38	0.77	5.53196629812277	1.36306738705955	0.243006583284137	0.997432120042917
Chchd4	0.43	1.35	5.0482864708507	1.36281268146878	0.243050613569744	0.997432120042917
Agtrap	0.33	1.25	6.44402327021126	1.36038150131714	0.243471375033605	0.997432120042917
Luzp1	0.31	1.24	6.38464838552036	1.3599425875727	0.243547431910695	0.997432120042917
Slc2a10	1.15	2.22	0.649956659696632	1.35987059843435	0.243559909265854	0.997432120042917
Eogt	-0.4	0.76	6.06122215020942	1.35979972546384	0.243572193925108	0.997432120042917
Kiaa0319l	0.43	1.35	6.7901799079966	1.35940562902125	0.243640517818695	0.997432120042917
Scai	1.19	2.29	0.749903346681428	1.35765761491174	0.243943850208667	0.997432120042917
Esrp2	0.36	1.29	5.64714213437516	1.35718539915397	0.244025872679408	0.997432120042917
C2H11orf49	0.82	1.76	3.161180711684	1.35714705218139	0.244032534911001	0.997432120042917
Tmem144	0.94	1.92	2.43934700713888	1.35625476629708	0.244187619336646	0.997432120042917
Clul1	1.72	3.29	-0.333074889741021	1.35599278615656	0.244233175824629	0.997432120042917
Med25	0.5	1.41	5.14013979265975	1.35597026837941	0.244237091990232	0.997432120042917
LOC117714809	0.68	1.61	2.65560069015391	1.35534226350799	0.244346341947309	0.997432120042917
Prrc2b	0.38	1.3	6.98791151000789	1.35368288246701	0.244635300832071	0.997432120042917
LOC117705232	1.79	3.45	-0.472487072946334	1.35359938251759	0.244649852241814	0.997432120042917
Pak2	0.35	1.27	6.78952885746684	1.35264937580349	0.244815482878879	0.997432120042917
Atg9a	0.54	1.46	5.33716089074807	1.35223563235081	0.244887660512504	0.997432120042917
Rnps1	0.32	1.25	6.28822759544094	1.3520457987388	0.244920785719954	0.997432120042917
Piwil2	0.91	1.88	2.17512819695071	1.35179091813314	0.244965269971014	0.997432120042917
Alox12	-1.42	0.37	1.28160194249679	1.35169384268576	0.244982215119282	0.997432120042917
Cdc26	-0.34	0.79	5.92175017573975	1.35153678589805	0.245009633429674	0.997432120042917
Znf689	-0.69	0.62	2.52105843931993	1.34987436504746	0.245300081676493	0.997432120042917
Nucb1	-0.43	0.74	8.2450351946455	1.3486506741903	0.245514146322637	0.997432120042917
LOC117717532	0.87	1.83	1.88511878048374	1.34861506288028	0.245520379352958	0.997432120042917
Fam76a	-0.37	0.78	5.98117632352661	1.34759720327319	0.245698616571304	0.997432120042917
Kiss1	1.82	3.53	-0.430835863282804	1.34719536134587	0.245769026557543	0.997432120042917
LOC117702695	-0.59	0.67	3.80677746321498	1.34620461364317	0.245942728847332	0.997432120042917
Kiaa1755	1.82	3.53	-0.430835863282804	1.34619704911843	0.245944055670328	0.997432120042917
LOC117709364	-2.46	0.18	-0.827835839536633	1.34580374438619	0.246013053649969	0.997432120042917
LOC117716588	2.1	4.3	-0.397701099633129	1.34563084619713	0.246043392896857	0.997432120042917
Gpr39	-0.77	0.59	2.70378331478837	1.34560161757505	0.246048522230475	0.997432120042917
Fbxw2	0.33	1.25	5.73494751178966	1.34531338225587	0.246099111672327	0.997432120042917
Aim2	-1.41	0.38	0.342209358881056	1.34514349979131	0.246128934440633	0.997432120042917
Cysltr2	-1.4	0.38	1.04809720941863	1.34508058739753	0.246139979795575	0.997432120042917
Mroh7	0.68	1.6	2.91673861374869	1.34481359374235	0.246186861874132	0.997432120042917
Fbxl13	2.08	4.23	-0.451366175460447	1.34480268573374	0.24618877747046	0.997432120042917
Evi2a	-0.98	0.51	1.79710228862313	1.34466450337856	0.246213045769595	0.997432120042917
She	-0.58	0.67	2.9554390039069	1.34388882827938	0.246349328124022	0.997432120042917
Zyg11b	0.48	1.4	4.30912343474684	1.34376813378866	0.246370541849529	0.997432120042917
LOC117708062	-1.91	0.27	-0.097531835990401	1.34366466149392	0.24638873031374	0.997432120042917
Gas2l1	0.74	1.67	3.3554421575273	1.34363424316291	0.246394077590791	0.997432120042917
Fmnl2	-0.33	0.79	6.48494615881007	1.34358152553222	0.246403345226033	0.997432120042917
Tshz1	0.43	1.35	5.37276419261904	1.34343574407755	0.246428975480702	0.997432120042917
LOC117722051	-0.55	0.68	3.45147684180263	1.34339864716751	0.246435498114759	0.997432120042917
LOC117705384	0.44	1.36	4.94399042236113	1.34336936001753	0.246440647732128	0.997432120042917
Armc10	0.49	1.41	4.09153460027906	1.34202947072822	0.246676383857833	0.997432120042917
Pfkfb4	0.6	1.51	4.19085234337825	1.34155971642605	0.246759096296085	0.997432120042917
Slc30a7	0.51	1.43	4.46504652746817	1.34153674189945	0.246763142427605	0.997432120042917
Agap1	0.32	1.25	6.98916100968661	1.34121660437656	0.246819531510261	0.997432120042917
Psmd6	-0.39	0.76	7.49955319514447	1.34067417359694	0.246915111341498	0.997432120042917
Ocel1	0.68	1.6	2.92553347545688	1.34025863525831	0.246988362520619	0.997432120042917
Sptbn4	-0.62	0.65	2.61103061732507	1.34009876189921	0.247016552107034	0.997432120042917
Atf3	0.91	1.87	1.72142785215828	1.3395492400778	0.247113476268529	0.997432120042917
Rsrc1	-0.39	0.76	5.18748766383014	1.33946611279546	0.247128142233685	0.997432120042917
Wdr45b	0.41	1.33	5.59361811311205	1.33927942915665	0.247161082301531	0.997432120042917
LOC117714953	1.76	3.38	-0.231523888637119	1.33871910610239	0.247259982781009	0.997432120042917
Usp35	-0.86	0.55	2.0881173028772	1.33827229366136	0.247338882632958	0.997432120042917
LOC117710857	-0.5	0.71	3.83651171791328	1.33742791742894	0.247488069945853	0.997432120042917
Rnd2	-0.59	0.67	3.81676407968104	1.3369351415906	0.247575186163559	0.997432120042917
Snrnp70	-0.38	0.77	8.00964153953517	1.33689691682852	0.247581945361496	0.997432120042917
Dbn1	-0.35	0.79	5.94547151220568	1.33688609903159	0.247583858288975	0.997432120042917
Vps18	0.46	1.38	4.83132138819865	1.3365692491769	0.247639895354419	0.997432120042917
Epdr1	1.27	2.42	0.531575952609111	1.3364600342503	0.247659214358619	0.997432120042917
Sema3d	-0.45	0.73	4.69146161056542	1.334923433987	0.247931218877863	0.997432120042917
Gipc2	-0.35	0.79	7.67844433956285	1.33404831511472	0.248086293315052	0.997432120042917
Slc30a5	0.32	1.25	6.66788090663726	1.33392525679766	0.248108109244662	0.997432120042917
LOC117694206	-0.89	0.54	1.5365305452533	1.33384788500622	0.248121827013484	0.997432120042917
Ap5b1	0.66	1.58	2.76834951959219	1.33383989820756	0.248123243099974	0.997432120042917
C4H3orf33	-0.46	0.72	4.77481813042458	1.33373963910937	0.248141020219841	0.997432120042917
Wdr43	-0.4	0.76	6.38402527736461	1.33367114724695	0.248153165530881	0.997432120042917
Dgcr8	-0.33	0.79	6.22539685852987	1.33340818413733	0.248199802193664	0.997432120042917
LOC117719153	-0.36	0.78	6.90264110956726	1.3323299624413	0.248391137698664	0.997432120042917
Apbb1ip	-0.69	0.62	2.63613451379071	1.3321961240423	0.248414900550742	0.997432120042917
Rom1	-1.44	0.37	0.517652917293676	1.33176123700826	0.248492133460401	0.997432120042917
Cfap65	0.88	1.84	1.20042585448654	1.33132092033082	0.248570360599669	0.997432120042917
Eda	-0.93	0.52	2.57768564717314	1.33132057319735	0.248570422283676	0.997432120042917
Kif26b	-0.71	0.61	2.23096604487822	1.33120194964731	0.248591502236078	0.997432120042917
Lrp3	0.58	1.49	4.13613693229171	1.33096143282313	0.248634249906853	0.997432120042917
LOC117719813	-2.45	0.18	-0.829117031099608	1.33006489722449	0.248793672830333	0.997432120042917
Fzd7	-0.63	0.65	3.01944235913112	1.32905752016699	0.248972955134399	0.997432120042917
LOC117718801	0.76	1.69	2.06439328864912	1.32894927926335	0.248992228120486	0.997432120042917
LOC117708926	1.11	2.16	0.86331245218619	1.32876101877949	0.249025753460105	0.997432120042917
Mybbp1a	-0.35	0.78	6.94476566746679	1.32872992181752	0.24903129172491	0.997432120042917
Otud7b	-0.42	0.75	7.49806109317139	1.32869506917077	0.249037499043961	0.997432120042917
Fbxo28	0.38	1.3	5.00231309002408	1.32757458401711	0.249237160530643	0.997432120042917
Knop1	-0.49	0.71	5.01164363507328	1.32699700391675	0.249340157304794	0.997432120042917
Slc38a8	2.22	4.66	-0.507925979760904	1.32680230855521	0.249374888044353	0.997432120042917
Klf12	0.4	1.32	5.03601912734165	1.32649774456785	0.249429229596537	0.997432120042917
LOC117709479	-0.39	0.76	6.01387138239721	1.32609737203401	0.249500687785449	0.997432120042917
Septin5	-0.88	0.54	2.01213723858483	1.32585820510156	0.249543386092624	0.997432120042917
Lrrc47	0.45	1.37	5.59821085912708	1.32544037746399	0.249618002068694	0.997432120042917
Mecr	-0.39	0.76	4.9066670522252	1.32464530501735	0.249760062269392	0.997432120042917
Nup35	0.52	1.44	3.82410793770192	1.32278117773506	0.250093525581914	0.997432120042917
Dcbld2	0.36	1.28	5.24900102716654	1.32208884576904	0.250217512017695	0.997432120042917
C18H19orf57	-0.82	0.57	1.90742598809556	1.32185973376702	0.250258559198375	0.997432120042917
Mbd1	-0.32	0.8	5.99567584573495	1.32176640594028	0.250275281965298	0.997432120042917
Dr1	0.36	1.28	5.41549370334902	1.32090141091023	0.25043033968385	0.997432120042917
Eif2s2	-0.41	0.75	7.17283879624068	1.32041995639853	0.250516695557633	0.997432120042917
Fbxl19	0.46	1.38	4.58285755810146	1.32000280975143	0.25059154642384	0.997432120042917
Hao1	-1.69	0.31	0.281924229355777	1.31947372260897	0.250686522855976	0.997432120042917
Sntb2	0.87	1.83	1.75189681515673	1.31915974774895	0.250742905367653	0.997432120042917
Cntfr	0.86	1.81	2.22650565400106	1.31890898889305	0.250787946947709	0.997432120042917
Mapk1ip1l	0.51	1.42	3.73497744077476	1.31883788726493	0.250800720106829	0.997432120042917
Scap	0.42	1.34	6.27772304126967	1.31803561987427	0.250944899988313	0.997432120042917
Eid1	-0.4	0.76	8.5863654969918	1.31791833491308	0.250965986435781	0.997432120042917
Eng	0.46	1.37	5.92413190972576	1.31749163426111	0.251042720513844	0.997432120042917
Ttc32	0.48	1.4	3.73043417252745	1.31726909969461	0.251082750592302	0.997432120042917
Cnnm4	0.39	1.31	5.28727806043567	1.31630093177151	0.251256998311645	0.997432120042917
Trim55	1.88	3.69	-0.0095509825085719	1.31546766820259	0.25140708527674	0.997432120042917
Pcbp1	-0.42	0.75	8.4162097942671	1.31487314644546	0.25151423749985	0.997432120042917
Ush1g	-2.43	0.19	-0.830398869800033	1.31431421158293	0.251615026957992	0.997432120042917
Pald1	0.83	1.77	2.7682865225367	1.31411245286017	0.251651421114058	0.997432120042917
Asgr2	-1.31	0.4	0.31576306295869	1.31334873082773	0.251789243342198	0.997432120042917
Mfsd8	0.47	1.39	4.61503406655165	1.31243383811872	0.251954468108337	0.997432120042917
Gal3st1	0.64	1.56	5.09587795236416	1.31127582114924	0.252163790876428	0.997432120042917
Srd5a1	1.19	2.27	1.37667149901429	1.31104390131727	0.252205738309077	0.997432120042917
Lratd2	0.42	1.34	6.52691068815976	1.31090963049457	0.25223002784577	0.997432120042917
LOC117693435	-1.73	0.3	-0.146691428513732	1.3102091858892	0.252356784612931	0.997432120042917
LOC117708346	1.95	3.86	-0.468799564143012	1.3086304499938	0.252642769604508	0.997432120042917
Armc7	0.64	1.56	2.35206731595269	1.30841088590803	0.252682574769136	0.997432120042917
Slc12a3	0.43	1.34	7.5817913683932	1.30831857024546	0.252699313142557	0.997432120042917
Tchhl1	-0.38	0.77	5.19844197176027	1.30828807249857	0.25270484319364	0.997432120042917
Ptk6	2.28	4.86	-0.555152600873881	1.30692603820287	0.252951967949344	0.997432120042917
Ntrk2	0.4	1.32	5.84835311241808	1.30636766952788	0.253053363114063	0.997432120042917
Snx7	-0.5	0.71	7.03519722914176	1.30617773177475	0.253087865642655	0.997432120042917
Slc49a4	0.38	1.3	5.48524274491514	1.306108463568	0.253100449774526	0.997432120042917
Celsr2	0.41	1.33	7.00317944935819	1.30592728954997	0.253133367759547	0.997432120042917
LOC117694684	-2.41	0.19	-0.533352128365892	1.30552129203032	0.253207153642812	0.997432120042917
LOC117719719	0.7	1.62	2.56689364810058	1.30489332052435	0.253321333132631	0.997432120042917
Smtn	0.38	1.3	6.80193148591503	1.30476082646428	0.253345431654008	0.997432120042917
Dnlz	0.49	1.41	5.01355277740426	1.3046627331979	0.253363275045626	0.997432120042917
Traf3ip2	0.87	1.83	1.60011327459665	1.30434491501275	0.253421097527233	0.997432120042917
Rskr	-1.83	0.28	-0.370194401627399	1.30409905641525	0.253465839126385	0.997432120042917
Mettl24	-1.76	0.29	0.031588012341466	1.30386583645952	0.253508289714596	0.997432120042917
Bloc1s6	0.44	1.36	4.22481028915078	1.30343818709925	0.253586152981059	0.997432120042917
Slc25a23	0.53	1.45	5.73822474059863	1.30267438498443	0.253725293708176	0.997432120042917
Def6	-0.64	0.64	2.55289199695434	1.30238278698837	0.253778438472096	0.997432120042917
Mgrn1	0.39	1.31	6.81899804278439	1.30181200428814	0.253882505291592	0.997432120042917
LOC117722989	-2.98	0.13	0.138438244463818	1.30144163700058	0.253950059867534	0.997432120042917
Eif4e	-0.37	0.77	7.38220449846605	1.30118862215654	0.253996222210035	0.997432120042917
Tbrg4	0.56	1.48	3.95016270382487	1.30116801299952	0.253999982788057	0.997432120042917
Fgf11	-0.52	0.7	3.80232135368409	1.29840832319891	0.25450416646222	0.997432120042917
Cramp1	0.35	1.28	5.30535139666753	1.29829966307911	0.254524043410111	0.997432120042917
Bcar1	0.44	1.36	6.16331253565295	1.2982076187721	0.254540882360892	0.997432120042917
Rock1	-0.41	0.75	8.54656303428904	1.29751679502264	0.254667308199834	0.997432120042917
Sec61b	0.59	1.5	4.19658357337233	1.29745936424892	0.254677821936332	0.997432120042917
Ccdc159	1.05	2.07	0.901937215751145	1.29710902689339	0.254741969071918	0.997432120042917
Slain2	-0.38	0.77	6.8741248589473	1.29668579686038	0.254819489478354	0.997432120042917
Ccdc174	-0.43	0.74	5.06194903527689	1.29662847912347	0.254829990244894	0.997432120042917
Slc24a2	-1.73	0.3	0.459892291763822	1.2965621185109	0.254842148356876	0.997432120042917
Ankrd39	-0.78	0.58	2.99333442537399	1.29637925162928	0.254875655603535	0.997432120042917
LOC117694418	-1.67	0.32	0.419684843495152	1.29601091852462	0.254943162858781	0.997432120042917
Mrpl58	-0.44	0.74	4.95189446786445	1.29583937800659	0.254974609933629	0.997432120042917
Myo7b	0.59	1.51	5.86489342811321	1.29558825737102	0.255020654378706	0.997432120042917
Nhlrc3	0.36	1.29	5.49618946067749	1.29552775084387	0.255031750137716	0.997432120042917
Atxn2l	0.37	1.29	6.27644156366323	1.29445167953175	0.255229180770968	0.997432120042917
Ralb	-0.37	0.78	5.67551107457757	1.29432737244119	0.255251999968018	0.997432120042917
LOC117714834	-1.54	0.34	0.242512831962291	1.29405348972466	0.255302285809328	0.997432120042917
Il2rg	0.74	1.67	2.2542128503254	1.29385037886688	0.255339585569755	0.997432120042917
Dusp8	0.91	1.88	1.731965509261	1.29257260820728	0.255574392506998	0.997432120042917
Sema4c	0.68	1.61	4.02572514892659	1.29225507201844	0.255632785185383	0.997432120042917
Bnip1	0.86	1.82	2.67213163193598	1.29211268408185	0.255658974669256	0.997432120042917
Kcnt1	0.58	1.5	4.57697443155724	1.29071837118329	0.255915606208209	0.997432120042917
Mprip	0.4	1.32	7.80297029466302	1.28988766490679	0.256068653614632	0.997432120042917
Tctex1d2	-0.39	0.76	5.23511666897527	1.28987614901514	0.256070776069007	0.997432120042917
Dpp7	0.67	1.59	4.74369186451962	1.28931724513103	0.25617381180531	0.997432120042917
Rnf5	-0.34	0.79	5.89104789706975	1.28906016802839	0.256221221968132	0.997432120042917
Tsc1	0.31	1.24	6.28725828163289	1.2885226459591	0.256320386772039	0.997432120042917
Slc50a1	0.44	1.35	4.51749900431487	1.28826811595431	0.256367360277475	0.997432120042917
Numbl	-1.02	0.49	1.37185704490192	1.2877901591548	0.256455595888472	0.997432120042917
Lox	0.8	1.74	1.98801431611399	1.28729765079054	0.256546557061196	0.997432120042917
Dagla	1.26	2.4	0.618624298203169	1.28661364801015	0.256672951301328	0.997432120042917
Tbc1d20	0.35	1.28	6.07780559191477	1.28631082445589	0.256728933438476	0.997432120042917
C9orf72	-0.49	0.71	4.25237966957777	1.28611547029111	0.256765056007743	0.997432120042917
Epcam	-0.38	0.77	8.23811808125361	1.28605762870857	0.256775752588851	0.997432120042917
Sod1	-0.42	0.75	10.3799817353066	1.28558225546348	0.256863683682374	0.997432120042917
Abcc9	0.55	1.46	3.33355770186862	1.28497242141862	0.256976540782272	0.997432120042917
Zmiz2	0.53	1.45	5.02096840724089	1.28423084193928	0.257113861430765	0.997432120042917
Nup62	0.52	1.43	3.48047682351122	1.2839156236739	0.257172258840822	0.997432120042917
Slc2a5	0.46	1.37	6.105037769985	1.28371899120185	0.257208695311743	0.997432120042917
Mettl23	0.82	1.77	3.1157645768632	1.28313384321612	0.257317162353168	0.997432120042917
Eif1ad	0.58	1.49	4.66593281891458	1.28301434309411	0.257339320658754	0.997432120042917
Ppat	-0.39	0.76	5.59530778944142	1.28291674914391	0.257357418761	0.997432120042917
Hm13	0.42	1.34	5.6904797570672	1.28271853149059	0.257394181649236	0.997432120042917
Nop16	0.39	1.31	4.61038625571509	1.28263284996914	0.257410074774866	0.997432120042917
Hpcal4	1.19	2.28	0.363352265892477	1.28257888156374	0.257420086034306	0.997432120042917
LOC117709919	0.37	1.29	5.38260496586062	1.28181911123656	0.257561076165524	0.997432120042917
Atp6v0e2	0.55	1.47	4.60156627576122	1.28175697426744	0.25757261110411	0.997432120042917
Stard4	-0.32	0.8	6.21187804124634	1.28109478771311	0.257695577258873	0.997432120042917
Tnfsf10	0.42	1.34	4.3978589106889	1.28052245515281	0.257801916203726	0.997432120042917
Acvrl1	0.46	1.37	3.88944247994512	1.28028848324539	0.257845403610156	0.997432120042917
Tnpo2	0.37	1.29	5.67551626060219	1.28019971378278	0.257861905200131	0.997432120042917
Gpx3	0.55	1.46	11.9651260717843	1.27998479495404	0.257901862432177	0.997432120042917
Nsmce1	-0.34	0.79	5.72137510181641	1.27991774082559	0.257914330552482	0.997432120042917
LOC117708582	-0.44	0.74	12.476198383028	1.27982532696573	0.257931515310201	0.997432120042917
Tceal9	-0.38	0.77	7.37392002846646	1.27946826829783	0.257997925209268	0.997432120042917
LOC117718616	1.58	2.99	0.12360546622917	1.27842120703207	0.258192791613207	0.997432120042917
Pnpla1	-2	0.25	-0.187527374175392	1.27807162537877	0.258257892023515	0.997432120042917
Foxf1	2.06	4.18	-0.466723250179805	1.27784740136627	0.258299658540209	0.997432120042917
Dennd4b	0.76	1.69	3.01992208928449	1.27761794306237	0.258342408697942	0.997432120042917
Kcnj16	-0.44	0.74	10.5880915325339	1.27750044814696	0.258364302448635	0.997432120042917
Myh10	-0.41	0.75	9.64528077983268	1.27672042313361	0.258509708798746	0.997432120042917
Vwa7	0.8	1.74	2.63316930344209	1.27643163814171	0.258563567562544	0.997432120042917
Mapk15	1.88	3.69	-0.417552422467938	1.27639107970771	0.258571132872202	0.997432120042917
Rock2	-0.38	0.77	7.29959865163879	1.2748945094835	0.25885047752165	0.997432120042917
Hrh4	-1.96	0.26	-0.404627490541793	1.2741866589243	0.258982732445417	0.997432120042917
Znf692	-0.74	0.6	2.83102136630067	1.27368122583462	0.259077218789767	0.997432120042917
Morf4l1	-0.39	0.77	8.74342630631703	1.27362369523634	0.259087976339662	0.997432120042917
LOC117722954	0.89	1.86	1.81278623748808	1.27358485573734	0.259095239184672	0.997432120042917
Adamts7	-1.27	0.41	0.730993107531719	1.27303275020178	0.259198508146065	0.997432120042917
Xiap	-0.48	0.72	7.50797806066226	1.27235861129214	0.259324671965572	0.997432120042917
Hhat	0.91	1.88	1.5440399634757	1.27197349371193	0.259396780084021	0.997432120042917
Med28	0.43	1.35	5.4450097366889	1.27180845273619	0.259427689392633	0.997432120042917
Ddost	0.38	1.3	6.59155530270575	1.27158690890017	0.25946918786938	0.997432120042917
Ticrr	1.54	2.91	-0.0802180928026506	1.27022501419043	0.259724471639105	0.997432120042917
Pax8	0.35	1.28	6.37047938997304	1.26952584705824	0.259855649508618	0.997432120042917
Tmed1	0.33	1.26	5.5629778143333	1.26913496057818	0.259929023438756	0.997432120042917
Casr	-0.39	0.76	4.9406598648098	1.26907170934725	0.25994089883931	0.997432120042917
Osmr	0.69	1.61	3.5503780315704	1.26798209443582	0.260145579198246	0.997432120042917
Tmem165	0.39	1.31	4.70744186255778	1.26795051997979	0.260151513323391	0.997432120042917
Eva1c	1.02	2.02	0.877909533122447	1.26791836752068	0.260157556251039	0.997432120042917
Tra2a	-0.4	0.76	7.38112896999124	1.26791224003877	0.260158707906767	0.997432120042917
Bmp6	0.8	1.74	2.49782605061282	1.26761298781502	0.260214959824116	0.997432120042917
LOC117716632	-1.58	0.33	0.411734841648405	1.26722103057634	0.260288660740196	0.997432120042917
Yipf2	0.43	1.35	4.33426717258277	1.26682237626428	0.260363647440048	0.997432120042917
Limd1	0.34	1.27	5.89076741685128	1.26659639564215	0.260406166173987	0.997432120042917
Edf1	-0.36	0.78	7.66045304972064	1.26598530543054	0.260521187164097	0.997432120042917
Uvssa	-0.44	0.74	4.55773973233663	1.2655818364532	0.260597163628445	0.997432120042917
Gabrb3	-0.87	0.55	2.67179836814951	1.2655357138484	0.260605850634738	0.997432120042917
Sucla2	-0.4	0.76	9.11843421168377	1.2654907657721	0.260614316768392	0.997432120042917
Fgb	0.75	1.68	3.68493796946277	1.26493220459709	0.260719552220481	0.997432120042917
Elmo2	0.52	1.43	3.78964958663449	1.26437263371178	0.2608250306874	0.997432120042917
Lrat	-1.05	0.48	1.01202119083256	1.26408596696102	0.260879087515773	0.997432120042917
Xylt2	0.45	1.36	4.58958489521593	1.26380917741505	0.260931294967144	0.997432120042917
Sbf1	0.46	1.38	5.9780704020632	1.26345727082081	0.260997689525602	0.997432120042917
Fam98c	0.7	1.63	2.2935131528382	1.26333274551722	0.26102118884893	0.997432120042917
Tepsin	0.74	1.66	2.81604361536297	1.26330338229799	0.261026730400107	0.997432120042917
Alms1	-0.46	0.73	4.09260704911561	1.26264508382794	0.261151005552706	0.997432120042917
Cbx7	0.41	1.33	4.98042593834017	1.26235036882359	0.261206666310434	0.997432120042917
LOC117721696	-1.71	0.31	-0.382113167509522	1.26210917048272	0.26125223069008	0.997432120042917
Sh3bgrl	0.33	1.26	5.60644696890548	1.26167072410457	0.261335082098556	0.997432120042917
LOC117715379	-1.26	0.42	1.39008293439326	1.26155682049157	0.261356611324007	0.997432120042917
Alas1	0.38	1.31	6.1784651910651	1.26134348919185	0.261396939555569	0.997432120042917
Dpp3	0.39	1.31	6.1558877795322	1.2611843307744	0.261427031947942	0.997432120042917
Trnau1ap	-0.45	0.73	4.71295525286274	1.26033169916862	0.261588313804639	0.997432120042917
Usp36	0.48	1.39	4.69690620875214	1.26003364803957	0.261644721570137	0.997432120042917
Sel1l3	-0.31	0.8	5.92412227963641	1.25963319304002	0.26172053355641	0.997432120042917
Mrpl4	0.47	1.39	5.93647145842802	1.25936302540042	0.261771695625096	0.997432120042917
Commd3	0.36	1.29	5.22390585734033	1.25913896621225	0.261814135470577	0.997432120042917
Rhog	0.85	1.8	2.81013172247031	1.25888057961467	0.261863087984683	0.997432120042917
LOC117719704	-0.44	0.74	5.04221461539224	1.25883206592187	0.261872280389457	0.997432120042917
Tmco3	0.44	1.36	4.79098423707713	1.25876878283461	0.261884271909689	0.997432120042917
Cntn3	1.03	2.04	1.07095008075655	1.25846497325281	0.261941850307565	0.997432120042917
Adcy4	0.81	1.75	2.94873484666951	1.25624003927778	0.262364001616895	0.997432120042917
Ktn1	-0.36	0.78	8.27812638826574	1.25565862320145	0.262474456550036	0.997432120042917
Exoc3	-0.34	0.79	6.70455912163508	1.2554779344852	0.262508794767266	0.997432120042917
Cd74	0.51	1.42	7.81467518483941	1.25319860003896	0.262942440218823	0.997432120042917
Thrb	0.34	1.26	6.02755481038274	1.2531948366539	0.262943156941075	0.997432120042917
Lgals7	1.98	3.94	-0.465085558958506	1.25310063337293	0.262961098384708	0.997432120042917
Selenon	0.81	1.76	3.11917304131815	1.25230404087911	0.263112873820483	0.997432120042917
LOC117723198	-1.15	0.45	0.417716194957098	1.251973786343	0.263175829380685	0.997432120042917
Zcchc7	-0.33	0.8	6.21551639852891	1.25166382888323	0.263234932775172	0.997432120042917
Ccdc103	-0.78	0.58	1.74371210773696	1.25009571157622	0.263534197679452	0.997432120042917
Tpgs2	0.46	1.37	4.29662153857951	1.25002050610192	0.263548560765105	0.997432120042917
Sh3bgrl3	0.34	1.27	5.22745152972407	1.24979720006247	0.26359121450388	0.997432120042917
B4galt2	1.03	2.04	0.774510536776167	1.2497813586171	0.263594240707724	0.997432120042917
Znf622	-0.33	0.79	5.49688984918275	1.24957832639098	0.263633029935251	0.997432120042917
LOC117716532	1.27	2.41	0.141356989530618	1.24955347197327	0.263637778849079	0.997432120042917
Abcc12	1.11	2.16	0.72445420242032	1.24913848771003	0.263717085261284	0.997432120042917
Sfpq	-0.38	0.77	8.55428043784191	1.24841128126776	0.263856131003844	0.997432120042917
Ern1	0.35	1.28	5.26377590967124	1.24833982375293	0.263869798974558	0.997432120042917
Adamdec1	1.75	3.36	-0.320174518019696	1.2479147461751	0.263951123480173	0.997432120042917
Sf3b6	-0.33	0.79	5.83130727494213	1.24790538993208	0.263952913837373	0.997432120042917
Ctso	0.31	1.24	6.50246721222831	1.24783008676226	0.263967323971026	0.997432120042917
Mcm2	0.52	1.43	3.82125811754996	1.24735563946337	0.264058137438836	0.997432120042917
LOC117705294	0.48	1.4	3.9733869513546	1.2472620999991	0.26407604631194	0.997432120042917
Lbr	0.39	1.31	5.05526664237061	1.24723444075202	0.264081342183501	0.997432120042917
Cd83	-0.58	0.67	3.48923515735701	1.24688233453307	0.26414877092935	0.997432120042917
Neb	-0.68	0.63	4.28028401189848	1.2467112600399	0.264181539613692	0.997432120042917
Adam15	0.46	1.38	4.58412453708992	1.2460879205784	0.264300980719169	0.997432120042917
Frzb	-0.31	0.81	5.98675967826164	1.24558416099645	0.264397557580433	0.997432120042917
Prkce	0.41	1.33	4.77648275009666	1.24505764967078	0.264498543110895	0.997432120042917
Srpk1	0.32	1.25	7.18246393802177	1.24503469348901	0.264502947225899	0.997432120042917
Comtd1	0.61	1.52	3.23612238106285	1.24431018233252	0.26464199064286	0.997432120042917
Prpf4b	-0.37	0.78	8.08792071977374	1.24325660150635	0.264844349136784	0.997432120042917
Gpat2	1.09	2.14	1.08433078146342	1.24302205993881	0.264889423096381	0.997432120042917
Atp13a1	0.5	1.41	5.48640976287712	1.24291367754199	0.264910255137432	0.997432120042917
Shcbp1	1.41	2.66	0.35340021308844	1.24276597177043	0.264938648753949	0.997432120042917
Fn1	0.32	1.25	7.23926143899074	1.24268008019472	0.26495516151084	0.997432120042917
Tmem71	-0.99	0.5	1.26605217914079	1.24201683233662	0.26508271480501	0.997432120042917
Sipa1l2	0.38	1.3	4.73326215243223	1.24150517583847	0.265181166813564	0.997432120042917
Prmt3	-0.35	0.78	5.91655201820297	1.24132236194273	0.26521635455696	0.997432120042917
Rabif	0.44	1.36	4.72260772452241	1.24122617173152	0.265234871435849	0.997432120042917
Acbd5	-0.39	0.76	7.77842889187826	1.24116298674167	0.265247035594407	0.997432120042917
Col16a1	0.52	1.43	4.11925725194226	1.24112019737039	0.265255273652193	0.997432120042917
Rxrb	-0.43	0.74	5.33550888508318	1.24098342449468	0.265281608093647	0.997432120042917
LOC117724518	0.44	1.36	8.78727015983898	1.24083930601613	0.265309360386812	0.997432120042917
Epas1	0.37	1.29	8.59833069708327	1.23994768307089	0.26548113680923	0.997432120042917
LOC117716878	-0.35	0.78	7.71606084497244	1.23953211046298	0.265561246599762	0.997432120042917
Unc5c	0.92	1.89	1.48272592806052	1.23932452881834	0.265601273307272	0.997432120042917
Fahd2a	-0.32	0.8	6.71532883419848	1.23926631062571	0.265612500515599	0.997432120042917
Atp8a2	-1.39	0.38	0.792367625477987	1.238894101304	0.265684293954501	0.997432120042917
Armc5	0.78	1.72	4.13719104748617	1.23792423914882	0.265871478885771	0.997432120042917
Mbtps2	0.39	1.31	4.49710737077014	1.23704081680105	0.266042123666121	0.997432120042917
Blmh	-0.35	0.78	7.03514969965569	1.23684254030481	0.26608044214125	0.997432120042917
Meis1	-0.5	0.71	3.86497656105776	1.23541026296711	0.266357445063002	0.997432120042917
S100a14	1.08	2.12	0.831685081932091	1.234942098155	0.266448066153727	0.997432120042917
Klrg1	2.22	4.66	-0.562133728431715	1.23446148492717	0.266541136785868	0.997432120042917
Osgin1	0.45	1.37	5.78611983164776	1.23411439839909	0.266608375184454	0.997432120042917
Cidea	-1.03	0.49	2.64837444844802	1.23372695500161	0.266683456563688	0.997432120042917
Tarbp2	0.47	1.38	4.32990250872871	1.23342589557201	0.266741816062615	0.997432120042917
Utp6	-0.41	0.75	7.56569894256403	1.23291609345717	0.266840676009852	0.997432120042917
Frem1	0.61	1.53	3.05157501941416	1.23270505251529	0.266881614063752	0.997432120042917
Plagl2	0.48	1.39	3.98598264851402	1.2324366183843	0.266933696645274	0.997432120042917
Arhgap40	-1.06	0.48	0.816582436115539	1.2319298283673	0.267032060443326	0.997432120042917
Ltbp4	0.53	1.44	6.01101959470014	1.23192053667725	0.267033864305947	0.997432120042917
LOC117695259	1.24	2.37	0.304114785621711	1.2318112037042	0.267055091042875	0.997432120042917
Lmna	0.32	1.25	6.95699662863594	1.23082584665251	0.267246490670181	0.997432120042917
LOC117704911	0.46	1.38	4.77928097303738	1.23076384473562	0.267258539882112	0.997432120042917
LOC117706140	-0.63	0.64	3.98884687015705	1.23052421590615	0.267305114784449	0.997432120042917
LOC117716813	2.27	4.81	-0.53924285991981	1.23050978972735	0.267307919018088	0.997432120042917
Mtrex	-0.36	0.78	7.28118724151825	1.22967089478316	0.267471050743325	0.997432120042917
Apbb3	0.8	1.74	3.05075477020932	1.22934924229008	0.267533632280442	0.997432120042917
Efhd1	0.36	1.28	7.82506358994679	1.22788802207688	0.267818160985208	0.997432120042917
Dnah14	-1.17	0.44	1.12984048055613	1.22750418202608	0.26789296486045	0.997432120042917
LOC117706128	-1.69	0.31	-0.363615805915006	1.22714886065549	0.267962234155801	0.997432120042917
Ss18l1	-0.4	0.76	5.14603126664305	1.22691540621306	0.268007757860669	0.997432120042917
Rnf24	0.65	1.56	2.97415643173028	1.22672540324105	0.268044815632198	0.997432120042917
Psmd5	0.34	1.27	6.06273982318046	1.22613648745858	0.268159717111545	0.997432120042917
C1ql3	-0.92	0.53	2.02897879067223	1.2257613271614	0.268232945475567	0.997432120042917
Mlst8	0.79	1.73	3.25867042996405	1.2243043377441	0.268517575128826	0.997432120042917
LOC117724599	0.59	1.5	3.6793383569584	1.22414351820129	0.268549015061646	0.997432120042917
LOC117718018	-0.92	0.53	1.61843908448147	1.22395182366487	0.268586497001647	0.997432120042917
Fam229b	1.27	2.41	0.379366463831056	1.2230596148169	0.268761036094805	0.997432120042917
Tubgcp4	0.63	1.55	4.08822014130916	1.22285303020715	0.268801469560352	0.997432120042917
Slc39a13	0.77	1.71	3.61288898098924	1.22195780507867	0.268976773933435	0.997432120042917
LOC117719708	1.07	2.1	0.606175872125796	1.2218768784439	0.268992628145151	0.997432120042917
Ift57	-0.32	0.8	6.78269802870754	1.22145001858505	0.269076272906956	0.997432120042917
Kcnj11	-1.47	0.36	-0.239086110198746	1.22097249925139	0.269169883064291	0.997432120042917
Nmb	-1.78	0.29	-0.275476698038857	1.22093139848652	0.269177942123317	0.997432120042917
Vrk2	-0.53	0.69	3.26987386331054	1.22051900727948	0.269258820681562	0.997432120042917
Ncbp3	-0.39	0.77	5.47541805608102	1.22038090682818	0.269285911856141	0.997432120042917
Dxo	0.78	1.72	3.73664808976746	1.22028577027684	0.269304576779666	0.997432120042917
Gng10	-0.34	0.79	6.3177609741458	1.22003895840025	0.269353006550915	0.997432120042917
LOC117706588	-0.45	0.73	4.47683411024672	1.2198424383424	0.269391575768883	0.997432120042917
LOC117705689	-2.32	0.2	-0.838103539907464	1.21960518640509	0.269438148255068	0.997432120042917
Fnbp4	-0.35	0.78	6.81628361477443	1.21902930035224	0.269551236353225	0.997432120042917
Commd10	0.63	1.55	4.48564409185702	1.21893737705732	0.269569293032965	0.997432120042917
LOC117722226	-0.59	0.67	2.77567286088509	1.21853863697388	0.269647635851375	0.997432120042917
Poglut2	0.39	1.31	4.76562604304667	1.21792349706082	0.269768551811971	0.997432120042917
LOC117720151	-0.4	0.76	8.84927169663412	1.21785004191821	0.26978299516625	0.997432120042917
Apoh	-0.82	0.57	1.92373177342318	1.21733972662018	0.269883364232041	0.997432120042917
Vkorc1	0.6	1.51	5.14733577685803	1.21637224397697	0.27007377730281	0.997432120042917
Cdh5	0.56	1.47	5.14378795145338	1.21546274319852	0.270252931907938	0.997432120042917
Ensa	0.38	1.3	5.03222731330159	1.21543321108805	0.270258751669447	0.997432120042917
Igsf9b	1.07	2.11	0.812777401657411	1.21496460112476	0.270351119514983	0.997432120042917
Cx3cl1	0.56	1.47	5.40942562868931	1.21473975269699	0.270395453462778	0.997432120042917
Slco3a1	0.48	1.39	5.11527288684673	1.21453857937499	0.270435127031701	0.997432120042917
Egr1	-0.57	0.67	3.30009109613812	1.2144764830269	0.270447374577161	0.997432120042917
Rpp40	0.67	1.59	2.40053032793242	1.2132133465333	0.270696659324352	0.997432120042917
Cbll1	0.59	1.5	3.02273176776938	1.21318170317216	0.270702907948757	0.997432120042917
Dennd2b	0.41	1.33	5.32761711458679	1.21260970865417	0.270815890988224	0.997432120042917
LOC117725054	-0.78	0.58	2.79658661667783	1.21243352356568	0.270850703771545	0.997432120042917
Atad1	-0.38	0.77	7.75019545083415	1.21148813851424	0.271037600015284	0.997432120042917
Id4	-0.36	0.78	7.02662982866726	1.21141086944068	0.27105288271907	0.997432120042917
Mast1	1.11	2.16	0.472548053449233	1.21105515193262	0.271123252395502	0.997432120042917
LOC117720717	0.63	1.55	4.28793937890543	1.21073271307084	0.27118705848363	0.997432120042917
Ccdc85a	1.32	2.49	0.229824967468775	1.210204458949	0.271291633102612	0.997432120042917
LOC117704849	-1.09	0.47	6.64067972890714	1.21015503255796	0.271301420265893	0.997432120042917
Dmtf1	-0.32	0.8	6.35133628577245	1.21014545600308	0.271303316617809	0.997432120042917
Scrg1	1.15	2.22	3.24506226681955	1.20924969644302	0.271480768511571	0.997432120042917
LOC117724227	-2.48	0.18	-0.651529139094618	1.20920377881668	0.271489868804562	0.997432120042917
LOC117720337	-0.67	0.63	2.26433525532257	1.20912715197029	0.271505056126747	0.997432120042917
Mid2	0.8	1.74	2.52606599466018	1.20864388712168	0.271600862970866	0.997432120042917
Dnajc7	-0.41	0.75	8.02852554910372	1.2072845171988	0.27187058389314	0.997432120042917
Atp6v0b	0.51	1.43	6.13224268058482	1.2072390407053	0.271879612957453	0.997432120042917
Apip	-0.55	0.68	4.86594329520517	1.20679447060028	0.271967899257721	0.997432120042917
Upk1a	0.94	1.91	1.86195672880679	1.20664181784084	0.27199822254557	0.997432120042917
Slco4a1	0.5	1.41	5.1299826567211	1.20655104737667	0.272016255401689	0.997432120042917
Fam149a	0.38	1.3	6.13202602678793	1.20542808151125	0.272239472555681	0.997432120042917
Gpsm3	1.04	2.06	0.7443775460591	1.20541662537668	0.272241750926521	0.997432120042917
Serpinb5	1.45	2.73	-0.350650286375456	1.20530457411487	0.272264036693916	0.997432120042917
Col3a1	0.35	1.28	7.17205068661367	1.20486855716461	0.272350777428844	0.997432120042917
Timp4	-1.46	0.36	0.227811914070612	1.20443357393741	0.272437347004987	0.997432120042917
Plekhm1	0.59	1.51	4.23749848165866	1.20413154475543	0.272497476580878	0.997432120042917
Ubald1	0.54	1.45	3.47514610386601	1.20312785723229	0.272697415479843	0.997432120042917
Hapln3	1.43	2.7	-0.0557490562438016	1.20289471389683	0.272743884941379	0.997432120042917
St3gal3	0.48	1.39	4.11513217282602	1.20233315010446	0.272855854962007	0.997432120042917
LOC117703596	-0.52	0.7	4.94756076844753	1.20177919847911	0.272966363631447	0.997432120042917
Ucp1	-0.91	0.53	1.92976356523139	1.20171683967353	0.272978807198142	0.997432120042917
LOC117721294	-0.99	0.5	1.14623329358022	1.20132003749927	0.273058004881589	0.997432120042917
Mtm1	-0.32	0.8	6.45757880013266	1.2011012048321	0.27310169397839	0.997432120042917
Znf106	-0.4	0.76	8.22287405224743	1.20100409195985	0.273121084994795	0.997432120042917
Akap10	0.42	1.34	5.57704485883067	1.20067402747618	0.273187003533543	0.997432120042917
LOC117709187	0.85	1.8	1.5006657334545	1.2003786568959	0.273246010117653	0.997432120042917
Agps	-0.38	0.77	8.54635578246439	1.20013431327793	0.273294835050258	0.997432120042917
Elavl2	-1.8	0.29	-0.490698650976979	1.1999784978727	0.273325975916754	0.997432120042917
Khdrbs3	-0.42	0.75	4.51179279777617	1.19915838159722	0.273489955590655	0.997432120042917
Grk5	-0.51	0.7	4.31791021934328	1.19851653133086	0.273618377582807	0.997432120042917
St8sia3	-1.29	0.41	0.389691626526987	1.1976518400602	0.27379150538403	0.997432120042917
Actr1a	0.31	1.24	6.67025649156462	1.19710664528624	0.273900734468858	0.997432120042917
Cyld	-0.33	0.8	6.61873858533209	1.19708680960378	0.273904709553126	0.997432120042917
Pdzrn3	0.3	1.23	6.25184661450114	1.19703887718308	0.273914315541559	0.997432120042917
Natd1	0.53	1.45	5.21081381306014	1.19670983677553	0.273980268921515	0.997432120042917
Igip	-0.52	0.7	3.81888922256465	1.1956951659415	0.274183776618324	0.997432120042917
Zfp91	-0.38	0.77	7.95323087159506	1.19509131650406	0.274304977840036	0.997432120042917
Rtl9	1.79	3.47	-0.362645066300932	1.19461864253861	0.27439989717613	0.997432120042917
LOC117712352	-1.2	0.43	0.502186677947401	1.19374171174449	0.274576105955926	0.997432120042917
Nudt3	-0.42	0.75	7.91095475748904	1.19335304047034	0.274654250230212	0.997432120042917
Txndc12	-0.3	0.81	6.0364914610031	1.19332843394778	0.274659198432282	0.997432120042917
Kcnc3	0.51	1.42	5.10994514291578	1.1933144351659	0.274662013540761	0.997432120042917
Bspry	-0.31	0.81	6.512208744386	1.19307266030412	0.274710639376182	0.997432120042917
Fbxl12	0.59	1.5	3.2548688510736	1.19289189694293	0.274747001619468	0.997432120042917
Hnrnpll	-0.34	0.79	5.85500331329816	1.19218724591752	0.274888806470413	0.997432120042917
Fbxl14	-0.41	0.75	5.56936033690006	1.19207084497263	0.274912239983627	0.997432120042917
Bcas2	-0.31	0.8	6.94826551684769	1.19138183803709	0.275051000310157	0.997432120042917
Mrpl49	-0.36	0.78	6.75973122785213	1.19012736410497	0.275303866945978	0.997432120042917
Reg1a	-0.7	0.61	2.94802463408365	1.18949278893301	0.275431890639923	0.997432120042917
Sox30	-1.8	0.29	-0.15410422605735	1.18939770673649	0.275451079637603	0.997432120042917
Cacna2d3	0.64	1.56	3.26185497904661	1.18899820127652	0.275531724119678	0.997432120042917
LOC117712003	2.05	4.14	-0.510011701611795	1.1886305352823	0.275605967673032	0.997432120042917
Med29	0.48	1.39	4.1923133172182	1.18763739437238	0.275806640348667	0.997432120042917
Lin9	-0.6	0.66	3.12266396324438	1.18698198304677	0.275939172420747	0.997432120042917
Slc25a42	0.41	1.33	4.85213997992209	1.18536435577136	0.276266618884608	0.997432120042917
Mink1	-0.36	0.78	8.21882092177841	1.18489147596775	0.276362433324578	0.997432120042917
Rab43	0.61	1.52	5.53241551559968	1.18372848462671	0.276598255280643	0.997432120042917
Phkg2	0.54	1.45	3.69898616278814	1.18366933303872	0.276610256321058	0.997432120042917
Pja1	-0.32	0.8	6.92396085175569	1.18340692915991	0.276663502341033	0.997432120042917
Slc45a3	0.76	1.7	4.39151777092956	1.18333535772642	0.276678027587671	0.997432120042917
Alad	0.4	1.32	4.92134564936533	1.18331660179676	0.276681834216126	0.997432120042917
Hsd11b2	0.5	1.41	6.27379503748026	1.18325013010421	0.276695325575325	0.997432120042917
LOC117694378	0.34	1.27	7.52447053061507	1.18323909800306	0.276697564774522	0.997432120042917
LOC117713603	1.5	2.82	-0.34410981415452	1.18321335208885	0.276702790543182	0.997432120042917
Pi16	0.77	1.7	2.76386232387983	1.18252102753035	0.276843361458994	0.997432120042917
Cacna1h	0.43	1.35	4.55123038938451	1.18208025892281	0.276932902768211	0.997432120042917
Cdc42se1	0.76	1.69	4.87194982083416	1.18199870538984	0.276949474207955	0.997432120042917
Cerk	0.88	1.84	3.45557258648065	1.18193680473756	0.276962053072487	0.997432120042917
Snu13	0.39	1.31	5.4639423125398	1.18163337891993	0.277023722791992	0.997432120042917
Rec8	1	2	0.654205027269332	1.18122028366887	0.277107710026293	0.997432120042917
Tbl1xr1	0.33	1.26	6.95280715964654	1.18093305715997	0.277166125513253	0.997432120042917
P2ry6	-1.27	0.41	0.599581461459978	1.18053795930294	0.277246504952757	0.997432120042917
C1H10orf143	-0.74	0.6	2.3267089889123	1.18028244559573	0.277298502753381	0.997432120042917
Hmmr	0.9	1.87	1.26230227696705	1.17984671153784	0.277387204244775	0.997432120042917
LOC117712158	-1.35	0.39	0.137427934573068	1.17959927409498	0.277437590475502	0.997432120042917
Shisa5	0.38	1.3	5.05019359817736	1.17957227484362	0.277443089089439	0.997432120042917
S100b	-0.75	0.59	1.6973080357477	1.17955913027441	0.277445766135952	0.997432120042917
Oat	-0.38	0.77	8.00653813699553	1.17938505790725	0.277481221092351	0.997432120042917
Wipf2	0.47	1.39	4.5784668614796	1.17935839571618	0.277486652135205	0.997432120042917
Klf10	0.49	1.4	4.44488372128251	1.17929996900633	0.277498554024216	0.997432120042917
Ulk2	0.37	1.29	4.71301748555999	1.17897652099277	0.277564454048844	0.997432120042917
LOC117707559	-0.91	0.53	2.28433090355328	1.17876186536191	0.277608199343904	0.997432120042917
Gpr143	0.74	1.67	2.20276623243829	1.17787041758427	0.277789962969679	0.997432120042917
Eci1	0.41	1.33	6.95576789433504	1.17779958588225	0.277804411773503	0.997432120042917
LOC117718463	-0.41	0.75	9.5150756864278	1.17775979410341	0.277812529226442	0.997432120042917
Rpl31	-0.4	0.76	7.52239667730135	1.17722606787828	0.27792143731088	0.997432120042917
Nop9	0.42	1.34	4.47034960917804	1.17650292186586	0.278069082725821	0.997432120042917
Arsi	1.57	2.97	-0.211296898024387	1.17632962675424	0.278104479225603	0.997432120042917
Slc13a3	0.49	1.41	9.43512400538091	1.17627256472088	0.278116135708236	0.997432120042917
LOC117722072	-0.67	0.63	2.1722892465618	1.17614129147315	0.278142954199399	0.997432120042917
Slc25a20	0.35	1.28	6.17632342244265	1.17608163667456	0.278155142463286	0.997432120042917
LOC117719760	0.82	1.76	2.7739078029672	1.17510613122502	0.278354546597991	0.997432120042917
Spta1	-1.14	0.45	0.80875306297725	1.17502256939569	0.278371635934358	0.997432120042917
Tp53inp2	0.34	1.26	6.12940972193348	1.17471513715184	0.278434520672609	0.997432120042917
Afg1l	-0.39	0.77	5.28725594017511	1.17450750437282	0.278477001726746	0.997432120042917
Ldb2	0.78	1.72	2.74027198351066	1.1743354130938	0.278512217283618	0.997432120042917
Gys1	0.43	1.34	5.31301405165833	1.17424467712977	0.278530787116304	0.997432120042917
Litaf	0.47	1.39	5.16591319788818	1.17395176058999	0.278590745450635	0.997432120042917
Tigd2	-0.37	0.78	5.66025404125675	1.17335182958431	0.278713598657856	0.997432120042917
Cpne5	0.37	1.29	4.82090202773066	1.17283087275969	0.278820335005255	0.997432120042917
Qsox1	0.41	1.33	5.78861170599324	1.17242199309489	0.278904144485438	0.997432120042917
Prcc	0.54	1.46	5.45695715694168	1.17126926242238	0.279140594691926	0.997432120042917
Brwd3	-0.55	0.69	4.27983491225138	1.17108560656805	0.279178289848077	0.997432120042917
LOC117702755	1.24	2.36	0.0221462980705742	1.17071091196309	0.279255215396702	0.997432120042917
Mrpl39	-0.34	0.79	5.83088163053232	1.17035995794194	0.27932729119621	0.997432120042917
LOC117693202	0.41	1.33	7.27930876061884	1.16974600457208	0.279453435870935	0.997432120042917
Tbc1d4	-0.38	0.77	4.86739302013258	1.16974204599624	0.279454249444689	0.997432120042917
Malt1	-0.47	0.72	4.89978751365816	1.1696045733846	0.279482504920659	0.997432120042917
Cblc	0.75	1.69	2.63879612745946	1.16929741594347	0.279545649640118	0.997432120042917
Mtmr10	0.29	1.23	6.64637751099715	1.16913148263772	0.279579769312559	0.997432120042917
Invs	0.81	1.75	2.87059004938838	1.16906908386754	0.279592601281874	0.997432120042917
Rasgrp1	0.38	1.3	5.14378469495139	1.16851000314974	0.27970760635632	0.997432120042917
Arhgef37	0.42	1.34	5.17819648109206	1.16789686878083	0.279833799088265	0.997432120042917
Znf260	-0.42	0.75	4.43222551027354	1.16747189675586	0.279921307184194	0.997432120042917
Abca4	0.62	1.53	3.00341909936938	1.16691380461374	0.28003627915182	0.997432120042917
Xcr1	-1.94	0.26	-0.00610085601583738	1.16644007040037	0.280133919391574	0.997432120042917
Dnah6	0.6	1.52	4.2693575543089	1.16628574561724	0.280165736184707	0.997432120042917
Champ1	-0.32	0.8	6.17299198462126	1.16578300956533	0.280269415775959	0.997432120042917
Tasp1	-0.39	0.76	4.60903200291931	1.16507975306448	0.280414530095355	0.997432120042917
Ttll12	0.33	1.26	5.12626846719775	1.16493546237658	0.280444315657554	0.997432120042917
Agbl3	-0.64	0.64	2.06240819496927	1.164750140048	0.280482577136635	0.997432120042917
Mfsd11	0.34	1.27	5.66929564782498	1.16470324699268	0.280492259678727	0.997432120042917
Eif4b	-0.33	0.79	8.66269925774161	1.16438191556836	0.280558619983536	0.997432120042917
LOC117708551	1.05	2.06	1.12151326464112	1.16424495781717	0.280586910070177	0.997432120042917
Hfe	0.42	1.34	4.81631471855944	1.16366989300659	0.280705735166522	0.997432120042917
Prnp	0.36	1.29	6.76671345205803	1.16337404525649	0.280766890657798	0.997432120042917
Trim16	0.69	1.62	3.30314784148457	1.16322596666245	0.280797506703444	0.997432120042917
Ddr2	-0.46	0.73	4.74465760044279	1.1630287106051	0.280838297002635	0.997432120042917
Gfpt2	1.23	2.35	0.698618549905516	1.16278281804302	0.280889155253472	0.997432120042917
Dbt	-0.33	0.79	7.32467077787813	1.16260405517452	0.28092613629166	0.997432120042917
Ttpal	0.44	1.36	4.26354531532259	1.16200504130153	0.281050100342668	0.997432120042917
Syne4	0.47	1.38	4.60146800398904	1.16171787045543	0.281109553953179	0.997432120042917
Ipo13	0.71	1.64	4.24062729583335	1.16153401433186	0.281147626431331	0.997432120042917
LOC117715102	1.67	3.19	-0.351342137963343	1.16117145835808	0.281222722727532	0.997432120042917
Hspg2	0.52	1.43	7.158596395213	1.16082025151304	0.281295492440027	0.997432120042917
LOC117709151	0.39	1.31	7.53740762541577	1.16078278215311	0.281303257458799	0.997432120042917
Qpctl	0.76	1.69	2.60511227390331	1.1597300532116	0.281521532050133	0.997432120042917
Ccdc80	-0.35	0.78	5.10594470181662	1.15909409474103	0.281653496450514	0.997432120042917
Ephb3	-0.89	0.54	1.57414991072211	1.15879476343543	0.281715636174016	0.997432120042917
LOC117694441	-0.91	0.53	1.85108211191391	1.1587855832703	0.281717542205492	0.997432120042917
Lipa	0.33	1.26	7.38739989512491	1.1583334253161	0.281811441660929	0.997432120042917
Exoc3l2	0.52	1.43	5.10011293328685	1.15772512513854	0.281937829528372	0.997432120042917
LOC117720053	-1.25	0.42	0.589457945898744	1.15626684216698	0.282241112136945	0.997432120042917
Pinx1	-0.56	0.68	3.37655522344845	1.15571794250219	0.282355374970993	0.997432120042917
Fbxo38	-0.31	0.81	6.18390219639285	1.15569573644645	0.282359998771606	0.997432120042917
LOC117718660	0.66	1.58	4.30887991987415	1.15503146097356	0.282498360167562	0.997432120042917
Tmem229a	0.9	1.86	1.49727980309618	1.15465240209405	0.282577352462636	0.997432120042917
Fgf1	0.32	1.25	7.96253773260415	1.15436401387292	0.282637468563079	0.997432120042917
Cebpa	0.42	1.33	5.95328367196665	1.15431142631382	0.282648432471123	0.997432120042917
LOC117717150	1.16	2.23	0.619229545485642	1.15318745194829	0.282882897049839	0.997432120042917
LOC117720354	-0.38	0.77	5.34155317240415	1.15288383889323	0.282946273897521	0.997432120042917
Trmo	0.77	1.7	2.72381689735064	1.15258267664043	0.283009156911165	0.997432120042917
LOC117704857	-1.14	0.45	4.9357391561113	1.1523804989275	0.283051381764645	0.997432120042917
Unc5a	1.73	3.33	-0.442222061613087	1.15076035900808	0.283390036423565	0.997432120042917
Cmtm4	0.29	1.23	7.23982645682489	1.15045142037988	0.283454671473851	0.997432120042917
Dock1	0.35	1.27	7.93755141157665	1.15032113092183	0.283481935770102	0.997432120042917
Ntn1	0.32	1.24	6.47988534168577	1.14919040394213	0.283718690551459	0.997432120042917
Wipf3	1.28	2.42	0.190884467091563	1.14917221863717	0.283722500286968	0.997432120042917
Hint1	-0.39	0.76	6.33783548878916	1.14853698007066	0.283855620434998	0.997432120042917
LOC117718959	-1.25	0.42	0.627356530272552	1.14805346004381	0.28395699957915	0.997432120042917
Padi6	-1.72	0.3	-0.363847261210051	1.1479098889469	0.283987110813144	0.997432120042917
Nek1	-0.32	0.8	5.27027687484131	1.14751819791578	0.28406928093117	0.997432120042917
Hes2	-1.26	0.42	0.538250091563164	1.14742617143541	0.284088590891255	0.997432120042917
Pde2a	0.43	1.35	5.3899235206644	1.14723081583697	0.284129587961475	0.997432120042917
LOC117723713	-1.69	0.31	-0.40864746238265	1.14712206386617	0.284152413755488	0.997432120042917
LOC117722459	-1.72	0.3	-0.363847261210051	1.1470692393963	0.284163501845441	0.997432120042917
LOC117719309	-1.72	0.3	-0.363847261210051	1.14662878008533	0.284255977549203	0.997432120042917
Akip1	0.72	1.65	1.85356767484754	1.14634539826502	0.284315494539442	0.997432120042917
Rin1	1.12	2.18	0.504808045718367	1.1462268781788	0.284340391287948	0.997432120042917
Myoc	-1.68	0.31	-0.488486296689829	1.14608449567257	0.284370304313884	0.997432120042917
LOC117703025	-1.35	0.39	-0.0471292052595761	1.14607816397104	0.284371634628562	0.997432120042917
Bcl2l13	-0.47	0.72	5.47965636935741	1.14556436767015	0.284479611484958	0.997432120042917
Myom3	1.59	3.02	-0.292214919796879	1.14545620382527	0.284502349276896	0.997432120042917
Atp2c1	-0.32	0.8	7.14745395714035	1.14519693824311	0.2845568604793	0.997432120042917
Acbd6	-0.34	0.79	5.59099222068311	1.14458395929065	0.284685793414231	0.997432120042917
Amigo3	-0.63	0.64	2.24346339135747	1.1442571521948	0.284754563719919	0.997432120042917
LOC117710019	0.8	1.75	2.8674686503073	1.14401254024547	0.284806051409515	0.997432120042917
Pcdh12	0.62	1.53	3.24727864640815	1.14385294005888	0.284839651572018	0.997432120042917
Tstd1	0.51	1.43	4.23195370949866	1.14373185256811	0.284865147121723	0.997432120042917
Tasor2	-0.33	0.79	5.89845236286449	1.14326945062316	0.284962534685802	0.997432120042917
Rcc2	0.32	1.25	5.99456446381136	1.14315449795275	0.284986751690294	0.997432120042917
Thoc6	0.56	1.47	3.63778670428686	1.14271972384051	0.285078368874462	0.997432120042917
Ddo	-0.52	0.7	3.47742800128438	1.14207613661136	0.285214056496243	0.997432120042917
Scnn1g	0.37	1.29	5.04026347501876	1.14047363285603	0.285552268765235	0.997432120042917
Nol3	1.53	2.88	-0.217420598242749	1.14044047456701	0.285559272272895	0.997432120042917
Med22	0.76	1.69	3.46364633559794	1.14016925035566	0.285616566910884	0.997432120042917
LOC117703097	0.47	1.38	4.84796492726685	1.13979466051269	0.285695720960982	0.997432120042917
LOC117722939	0.76	1.7	2.35779546542345	1.13936355997275	0.285786850660332	0.997432120042917
Cyyr1	0.41	1.32	4.67437605327818	1.13919492513839	0.285822508162748	0.997432120042917
Rnmt	-0.32	0.8	5.2145932478124	1.13912054617399	0.285838237242051	0.997432120042917
Lemd2	0.39	1.31	5.09002466416756	1.13807514595181	0.28605942654458	0.997432120042917
Ramp3	-0.66	0.63	2.58200256368135	1.13774843544957	0.286128597609043	0.997432120042917
Wnt9b	-1.02	0.49	1.2493440183433	1.1367001045761	0.286350693382919	0.997432120042917
Pitpnm3	0.95	1.93	2.12356391573447	1.13652235553131	0.286388372383787	0.997432120042917
Glrx3	-0.36	0.78	7.35696339271665	1.13646840306173	0.286399810400354	0.997432120042917
Dnajc15	-0.33	0.8	5.57010595412962	1.13588102039965	0.28652437408136	0.997432120042917
Susd2	0.36	1.28	7.55542216083513	1.13563128438179	0.286577355353961	0.997432120042917
Nup214	0.35	1.28	6.67107158607582	1.13555834483771	0.28659283176049	0.997432120042917
Xpo4	0.47	1.39	3.6607326189532	1.13547941426149	0.286609580547812	0.997432120042917
Tap1	0.49	1.4	4.21539003322305	1.13476892683015	0.286760399427201	0.997432120042917
Hfm1	-0.93	0.52	1.25125691386571	1.13476600736229	0.286761019365835	0.997432120042917
Gucd1	0.32	1.25	6.72447271539752	1.13457281432086	0.286802047006282	0.997432120042917
Pcm1	-0.35	0.78	7.08733059482006	1.13446661474846	0.286824603364596	0.997432120042917
Sox5	0.81	1.76	1.42119920686848	1.13436305950093	0.286846600249183	0.997432120042917
LOC117693206	0.34	1.26	6.75593966017058	1.13329515130126	0.287073567057628	0.997432120042917
Fhdc1	-0.75	0.59	1.88454613189612	1.1332796908439	0.287076854605853	0.997432120042917
Rad51d	-0.65	0.64	2.56914998329469	1.13324578848959	0.287084063850142	0.997432120042917
Epor	1.28	2.44	0.365798902663218	1.1330650638236	0.287122498345359	0.997432120042917
Arhgap8	0.83	1.78	2.20332639481201	1.13274576956989	0.28719041824863	0.997432120042917
Igsf6	0.83	1.78	2.14748780480429	1.1325899562031	0.287223570100074	0.997432120042917
Tbx15	-1.28	0.41	0.593304336854839	1.13212339356267	0.287322868049711	0.997432120042917
Raph1	0.45	1.37	4.03271075832522	1.13191269567132	0.287367724921761	0.997432120042917
Zcchc2	-0.33	0.8	5.50944611704765	1.13067812639127	0.287630739534081	0.997432120042917
LOC117717490	0.55	1.46	3.95943950755137	1.13064548788626	0.287637697044588	0.997432120042917
LOC117724916	0.62	1.54	2.7545057396566	1.13064246283613	0.287638341901685	0.997432120042917
Ldha	0.36	1.29	8.52975281945027	1.13059803258918	0.287647813414394	0.997432120042917
LOC117711881	0.31	1.24	5.94655470348519	1.12957235394668	0.287866574932469	0.997432120042917
Ano6	0.32	1.24	7.48308082049269	1.12896262930336	0.287996720112807	0.997432120042917
Mustn1	-0.54	0.69	3.36802081997162	1.12841018547372	0.288114703378615	0.997432120042917
Pla2g6	0.36	1.29	5.65982899099767	1.12839966054612	0.288116951742916	0.997432120042917
Idh1	-0.36	0.78	9.69142152996555	1.12796913604746	0.288208940714942	0.997432120042917
Mavs	0.34	1.26	5.69545873824752	1.12793725339132	0.288215754479101	0.997432120042917
Cul9	-0.3	0.81	6.74091622794689	1.1277839704162	0.288248516029985	0.997432120042917
Mcc	0.32	1.25	5.47693761039328	1.12773203567024	0.288259617246672	0.997432120042917
Nacc2	0.3	1.23	6.26644193029739	1.12760203701153	0.288287407257068	0.997432120042917
Ccdc96	-0.53	0.69	4.84652034496303	1.12715377757245	0.288383258500647	0.997432120042917
Tsks	1.86	3.63	-0.469143345459676	1.12686237271961	0.288445591301196	0.997432120042917
LOC117722580	-0.4	0.76	7.72089048544554	1.12682494227645	0.288453599082637	0.997432120042917
Rab4a	0.34	1.27	5.3170249129861	1.12682444020977	0.288453706495533	0.997432120042917
Abhd12	0.38	1.31	5.37125722097228	1.12650057787486	0.288523004692344	0.997432120042917
Sdf2l1	0.45	1.37	4.20879660309702	1.12603073084118	0.288623577519986	0.997432120042917
Plce1	0.3	1.23	5.59727546588629	1.12596544674073	0.288637555399264	0.997432120042917
Kiaa0895l	0.92	1.89	1.38049692976613	1.12552078105915	0.288732785012921	0.997432120042917
LOC117717009	-2.49	0.18	-0.18368785547863	1.1254539231269	0.288747106767393	0.997432120042917
LOC117714718	-0.38	0.77	8.75273977277773	1.12512141345662	0.288818347677086	0.997432120042917
LOC117708156	0.57	1.49	3.57045444535201	1.12501627689352	0.288840878066445	0.997432120042917
Hnrnpab	-0.39	0.76	9.03161411708012	1.12499813766078	0.288844765465417	0.997432120042917
LOC117695155	-2.41	0.19	-0.364721173090615	1.12495986315367	0.288852968251362	0.997432120042917
Mafb	0.41	1.33	4.5203119065395	1.12475302258026	0.288897302339136	0.997432120042917
Il21r	-1.38	0.38	0.517168466592251	1.12464722697554	0.288919981855584	0.997432120042917
Ffar4	1.79	3.45	-0.284899809229651	1.12427234128864	0.289000364747194	0.997432120042917
Arhgef7	0.36	1.28	5.81726235260609	1.12353724657966	0.289158066234162	0.997432120042917
Kif16b	-0.33	0.79	8.18568820702329	1.1234789458233	0.289170578312896	0.997432120042917
Rad17	-0.3	0.81	6.10619744014285	1.12248058791817	0.289384945557833	0.997432120042917
LOC117714819	1.28	2.43	0.251689856027595	1.12224903889774	0.289434692635199	0.997432120042917
LOC117710279	-0.34	0.79	5.18052501654672	1.12135887832633	0.289626040367443	0.997432120042917
Twnk	-0.31	0.8	6.43990969068184	1.12131334429221	0.289635832634466	0.997432120042917
Fhl2	0.48	1.39	4.15310496268992	1.12126897116662	0.289645375649477	0.997432120042917
Phf1	0.52	1.43	4.6370507958228	1.12078932884272	0.289748554510612	0.997432120042917
LOC117704979	-1.09	0.47	1.33807794935656	1.12041107442471	0.289829956213141	0.997432120042917
Gimap6	-0.41	0.75	4.33926481960087	1.12023159895829	0.289868590167852	0.997432120042917
Fam3d	0.96	1.94	2.3314654348899	1.1195935113979	0.290005998280742	0.997432120042917
Dmac2	0.34	1.27	5.24169208529643	1.11951648555342	0.290022590922578	0.997432120042917
LOC117720144	-0.59	0.66	2.50081854801093	1.11927395048343	0.290074844894292	0.997432120042917
Ecm1	0.7	1.62	3.25453137180409	1.11870825669054	0.290196769774932	0.997432120042917
Actn4	0.39	1.31	8.71361322346077	1.11788554789153	0.290374206117134	0.997432120042917
Heyl	0.84	1.79	1.7173516696491	1.11780215549882	0.290392199350863	0.997432120042917
Rrm2b	0.3	1.23	5.52487690994406	1.11730427758017	0.290499654005573	0.997432120042917
Gemin5	0.62	1.54	4.54253699401237	1.11717950187304	0.290526591705251	0.997432120042917
Myh11	-0.33	0.79	7.45982205504628	1.11703805377457	0.290557132642358	0.997432120042917
Pgap1	0.31	1.24	5.33967661271621	1.1166846641944	0.290633453073201	0.997432120042917
LOC117718541	0.73	1.66	2.8490427637495	1.11618733606665	0.29074090276672	0.997432120042917
Ptpro	0.36	1.28	5.69419094371363	1.11568342191339	0.290849827076434	0.997432120042917
Acsl3	-0.37	0.77	9.01007942771047	1.11558130659534	0.290871906306168	0.997432120042917
Atp2b3	-0.29	0.82	6.68566907442036	1.11466863991061	0.291069336785931	0.997432120042917
Glod4	-0.33	0.8	7.24953005824607	1.11454202169194	0.291096740677175	0.997432120042917
LOC117712542	-0.4	0.76	4.49684329665593	1.11400798834806	0.29121235736124	0.997432120042917
Cers5	0.42	1.34	4.5119658484597	1.11313028479864	0.291402504975247	0.997432120042917
Tead4	-0.95	0.52	0.864190726763451	1.11276285463206	0.291482152896239	0.997432120042917
Fyb1	-0.66	0.63	3.48649774673397	1.11227748651764	0.291587408852583	0.997432120042917
Trim25	0.31	1.24	6.08224024958804	1.11213639639964	0.291618014473421	0.997432120042917
B4gat1	-0.32	0.8	5.37710980354341	1.11101134582071	0.291862210042375	0.997432120042917
Caprin2	-0.44	0.74	4.01768911708745	1.1107660348087	0.291915490190628	0.997432120042917
Rerg	0.83	1.77	1.77226763882834	1.11066310378108	0.291937849919658	0.997432120042917
LOC117706533	0.92	1.9	3.10827766763802	1.11055429367328	0.291961489140428	0.997432120042917
Arhgap19	-0.46	0.73	4.05950492522014	1.11011783401409	0.29205633547324	0.997432120042917
Ddx1	-0.34	0.79	7.85105648659829	1.11009063675804	0.292062246966572	0.997432120042917
Cpt1b	-0.84	0.56	2.71354743554895	1.10993824934552	0.292095372148548	0.997432120042917
Ankzf1	-0.31	0.81	6.81790824210129	1.10990802264129	0.292101943242299	0.997432120042917
LOC117706592	-0.73	0.6	1.54059229071501	1.10984881993943	0.292114814081137	0.997432120042917
Dhx16	-0.32	0.8	6.02375540773247	1.10977133065992	0.292131661569358	0.997432120042917
Tppp2	-1.71	0.31	-0.0961852133156454	1.10916817112553	0.292262841151583	0.997432120042917
Map3k11	0.45	1.36	5.54877550825974	1.1090619432393	0.292285952167181	0.997432120042917
Tbc1d9b	0.35	1.28	5.98872296715752	1.10903718449605	0.292291339032672	0.997432120042917
LOC117722903	0.33	1.26	5.31522175159181	1.10894698025749	0.292310966226763	0.997432120042917
Tcte1	-2.18	0.22	-0.84712205398368	1.10884833848477	0.292332431238681	0.997432120042917
Phc1	0.43	1.35	4.35745727783359	1.10868756237508	0.292367421351998	0.997432120042917
Pofut1	0.42	1.34	4.08911170960132	1.10857563281325	0.292391784025828	0.997432120042917
LOC117705855	-2.36	0.19	-0.30630055389291	1.10852994037421	0.292401730222417	0.997432120042917
Nusap1	1.09	2.12	0.795677129770415	1.10851072428087	0.292405913254564	0.997432120042917
Stub1	-0.34	0.79	7.28046091031384	1.10823110344392	0.292466790830752	0.997432120042917
LOC117703722	0.44	1.36	5.43560369675421	1.10757853504705	0.292608927591252	0.997432120042917
Kirrel1	0.44	1.36	3.92380171779673	1.10743006042314	0.292641279364317	0.997432120042917
LOC117718215	0.44	1.36	3.99694995577538	1.1062361653746	0.292901588507343	0.997432120042917
B4galt1	-0.36	0.78	5.84927832734199	1.10614052779133	0.292922453506536	0.997432120042917
Pars2	0.77	1.7	3.83183140957857	1.10612304708862	0.292926267430673	0.997432120042917
Sox4	-0.42	0.75	5.4556033332709	1.10522392831613	0.293122521990077	0.997432120042917
Smarcc1	-0.31	0.81	7.1176790526351	1.1044447243834	0.293292738197947	0.997432120042917
LOC117719621	-1.56	0.34	-0.0523793228362403	1.10391837626035	0.293407789868949	0.997432120042917
Gart	0.31	1.24	6.06328840208534	1.10360272408945	0.293476814303361	0.997432120042917
Polr3c	-0.3	0.81	5.94777656620752	1.10354247911825	0.293489990578853	0.997432120042917
Twist1	-1.47	0.36	0.225373319812883	1.10340481061262	0.293520103121255	0.997432120042917
Ncbp2	-0.32	0.8	7.44370479246147	1.10303463702557	0.293601091623678	0.997432120042917
Furin	0.3	1.23	7.48399274818177	1.10296196847936	0.293616993782168	0.997432120042917
LOC117715455	-1.68	0.31	-0.367289527718644	1.10294943306302	0.293619737036074	0.997432120042917
Fam89a	-0.89	0.54	2.29553405903563	1.10293868151681	0.293622089933477	0.997432120042917
Trpc1	-0.52	0.7	3.63460072019946	1.10288064279628	0.293634791700272	0.997432120042917
Clstn1	-0.34	0.79	7.73143866764173	1.10254345837581	0.293708598373242	0.997432120042917
LOC117717666	0.44	1.35	3.79080558171328	1.10235305765408	0.29375028588288	0.997432120042917
Hoxa6	-0.68	0.62	2.20649969542768	1.10218812122511	0.293786404201659	0.997432120042917
Il16	0.79	1.73	1.63390114661549	1.10210976752497	0.293803564341761	0.997432120042917
Nenf	0.77	1.71	3.75376866640921	1.1016216635181	0.29391049223476	0.997432120042917
Plcg1	-0.29	0.82	6.47351218688794	1.10131023207168	0.293978742870602	0.997432120042917
Trim8	0.32	1.25	6.45635432823826	1.10128407771599	0.293984475557124	0.997432120042917
C10H1orf112	-0.76	0.59	1.43203480834611	1.10127867693386	0.293985659354475	0.997432120042917
LOC117712670	-0.57	0.68	4.20963321403142	1.10120453574261	0.294001910977642	0.997432120042917
Setx	-0.35	0.78	6.56461480343402	1.10052145345004	0.294151695557574	0.997432120042917
Mcm3ap	0.44	1.35	5.49441191087978	1.10021135748124	0.294219724856954	0.997432120042917
Nol8	-0.29	0.82	6.48983310308428	1.10018973942271	0.294224468208489	0.997432120042917
LOC117693821	0.47	1.39	5.30249020194673	1.10013742226745	0.294235947843203	0.997432120042917
Ap2a1	0.41	1.33	5.11761114468086	1.10009239866702	0.294245827556558	0.997432120042917
Mapkapk2	0.34	1.27	6.55348648479795	1.09976085655012	0.2943185922802	0.997432120042917
Ppp1r12b	0.3	1.23	5.57042667113772	1.09970879247499	0.294330021059654	0.997432120042917
Ntpcr	-0.36	0.78	5.60852752803914	1.09964034125032	0.294345047907878	0.997432120042917
Pld3	0.38	1.3	6.25729917556182	1.09945769798634	0.294385147725057	0.997432120042917
Rnf25	0.38	1.3	4.73845652355414	1.09917072620525	0.294448167274167	0.997432120042917
LOC117713791	0.85	1.8	1.25531000187219	1.09906546230864	0.294471287755339	0.997432120042917
Nudt16l1	0.39	1.31	5.49091870253892	1.09905496322322	0.294473593933733	0.997432120042917
Arhgef26	-0.37	0.77	4.74542641914717	1.09868129102208	0.294555688022966	0.997432120042917
Eef1d	-0.36	0.78	7.05048985915098	1.09845858525004	0.294604629407791	0.997432120042917
N4bp3	-0.49	0.71	3.68077885852772	1.09809467931277	0.294684623073385	0.997432120042917
Psmb4	0.33	1.26	6.88563586250746	1.09792636764395	0.294721630687385	0.997432120042917
Xk	0.74	1.67	1.59161456818602	1.09739645762378	0.294838183795269	0.997432120042917
Nabp1	0.37	1.29	5.60478050294978	1.09733948779462	0.29485071775846	0.997432120042917
Sft2d2	0.29	1.23	6.9681785908115	1.09643378984695	0.295050072554697	0.997432120042917
Mpp6	-0.34	0.79	7.26229758229342	1.09607320536853	0.295129489500102	0.997432120042917
Cd19	-1.41	0.38	0.112298173504828	1.09597384188067	0.295151378628658	0.997432120042917
Aldoa	0.41	1.33	8.58256539627587	1.09566017373723	0.295220491322882	0.997432120042917
Pgm3	0.4	1.32	4.67336236454015	1.09533912963235	0.295291250686638	0.997432120042917
Lgi1	-1.81	0.28	-0.259411275985931	1.09473934276973	0.295423504265859	0.997432120042917
LOC117719717	-1.42	0.37	-0.20448093036408	1.0941399136861	0.295555754799914	0.997432120042917
Fchsd2	-0.32	0.8	5.21387650780136	1.0939738200888	0.295592413037324	0.997432120042917
Parvg	1.11	2.16	0.529953578563224	1.09366737906718	0.29566006241337	0.997432120042917
Plgrkt	0.61	1.53	2.31137502867828	1.0931193096402	0.29578110274044	0.997432120042917
Otud5	0.32	1.25	5.54242716686255	1.09279525417079	0.29585269979761	0.997432120042917
C2H15orf48	1.31	2.48	-0.0147188490971561	1.09163674912731	0.296108842547876	0.997432120042917
LOC117721701	-0.88	0.54	1.60269426697914	1.09122832049049	0.296199212955935	0.997432120042917
Fam78b	1.68	3.21	0.0535631728411677	1.09091090767331	0.296269469299094	0.997432120042917
Vps28	0.37	1.3	4.49831117270353	1.09021738653489	0.29642304806616	0.997432120042917
Iqcg	-0.5	0.71	3.35189398787171	1.09013988968272	0.296440215920146	0.997432120042917
Masp2	0.5	1.42	4.31876236261768	1.08926393682897	0.296634354208214	0.997432120042917
Cop1	-0.3	0.81	6.46256401753341	1.08905231528139	0.296681280561176	0.997432120042917
Maob	-0.36	0.78	8.6315224463003	1.08864557237169	0.296771501158867	0.997432120042917
Ttc9c	-0.37	0.77	5.93952133363032	1.08856255679528	0.296789919364136	0.997432120042917
LOC117711821	-0.96	0.51	1.18782470727703	1.08825274006254	0.296858669637198	0.997432120042917
LOC117717310	-0.5	0.71	7.15965961874616	1.0880389924037	0.296906113495776	0.997432120042917
LOC117712745	1.29	2.44	-0.0315039956964	1.08787947277865	0.296941527132667	0.997432120042917
Zfyve19	-0.69	0.62	3.88173609993791	1.08785699889085	0.296946516810895	0.997432120042917
LOC117703663	-1.6	0.33	0.0529507951001064	1.08704137674298	0.297127675018431	0.997432120042917
Fam160a2	0.37	1.29	4.66316577832726	1.08673210311463	0.297196405020283	0.997432120042917
Inpp5j	0.42	1.34	4.72366688070001	1.08639659528749	0.297270988140559	0.997432120042917
Nuf2	0.91	1.88	1.12937267524395	1.08598820017866	0.297361806476534	0.997432120042917
Ctsa	0.38	1.3	9.47531422592394	1.08597358858531	0.297365056442369	0.997432120042917
Fip1l1	-0.35	0.78	7.45867896395914	1.08509788879992	0.29755991620721	0.997432120042917
Acsm2b	-0.48	0.72	10.3015670655794	1.08508536702639	0.29756270372759	0.997432120042917
Dab2	0.32	1.25	8.6070372372368	1.08464447447355	0.297660873905075	0.997432120042917
Lrrc18	-1.65	0.32	-0.460298632385827	1.08455850568664	0.297680020764336	0.997432120042917
LOC117694046	-1.65	0.32	-0.460298632385827	1.08449028700911	0.297695215467441	0.997432120042917
Dkc1	-0.34	0.79	5.36046751253241	1.08415319214948	0.297770312995533	0.997432120042917
Amph	-0.63	0.65	2.49667475473719	1.08374420042955	0.297861460283972	0.997432120042917
Jak3	0.7	1.62	3.98088181278627	1.08369848160824	0.297871651339762	0.997432120042917
Fndc5	-0.78	0.58	2.27540751917965	1.0836673360635	0.297878594163365	0.997432120042917
Helz2	0.45	1.36	4.58444788143626	1.08363767284209	0.297885206747462	0.997432120042917
Mfsd4a	0.42	1.34	5.47158220872185	1.0834373140693	0.297929876061232	0.997432120042917
Pde3a	-0.65	0.64	3.25993267815506	1.08320774645528	0.297981067967428	0.997432120042917
Tmeff2	-1.75	0.3	-0.145075543403013	1.08310853613947	0.298003194642691	0.997432120042917
Pmepa1	0.37	1.29	4.74344535021842	1.08305434236936	0.298015282260718	0.997432120042917
LOC117715352	0.83	1.78	1.20009337605148	1.0819878635547	0.298253282651367	0.997432120042917
Ccdc58	-0.43	0.74	5.0127975331109	1.08040535005829	0.29860689412867	0.997432120042917
Psmc5	-0.35	0.79	7.8246043394018	1.08020873049251	0.298650866258651	0.997432120042917
Cdk16	0.42	1.33	5.10685178106061	1.08012563961409	0.298669451260239	0.997432120042917
Asah2	-0.32	0.8	7.74054363688958	1.07969293341203	0.298766259033449	0.997432120042917
Ddx28	0.87	1.83	2.91145817548071	1.07968802178929	0.298767358124378	0.997432120042917
Akap9	-0.45	0.73	8.58798997861809	1.07949774575359	0.29880994085808	0.997432120042917
Slc25a22	0.71	1.64	3.34335678049974	1.07877738666341	0.298971223997595	0.997432120042917
Prdx6	0.36	1.28	7.58587564270563	1.07867004228794	0.298995267203084	0.997432120042917
LOC117712958	0.33	1.25	5.76064312886627	1.07850073033846	0.29903319508325	0.997432120042917
Cemip	0.67	1.59	2.50342216958381	1.07841861503966	0.299051592110265	0.997432120042917
Slc51a	0.37	1.3	6.32586402202468	1.07824961877538	0.299089458440648	0.997432120042917
Arl13b	-0.35	0.79	4.92568982136279	1.07781084485487	0.299187801590977	0.997432120042917
Mroh1	0.46	1.37	6.85518549982183	1.07721922304552	0.299320468668972	0.997432120042917
LOC117704855	-1.38	0.38	8.67623373607201	1.07721686484564	0.299320997630324	0.997432120042917
Creb3	-0.32	0.8	6.21684090954038	1.07705697513007	0.299356864859693	0.997432120042917
Sys1	0.57	1.48	3.11255927527328	1.07666930666696	0.2994438514737	0.997432120042917
Lrrn3	0.81	1.75	2.33284324742138	1.07574831058089	0.299650638756532	0.997432120042917
C2H20orf96	-2.02	0.25	-0.191792693533258	1.0756377723231	0.299675469786025	0.997432120042917
Pdlim2	0.37	1.29	4.98168783160524	1.07549599884638	0.299707321291407	0.997432120042917
Tsen54	0.5	1.41	3.88522388111926	1.07488835046953	0.299843887846815	0.997432120042917
Uprt	-0.65	0.64	2.95433034793696	1.07430099156943	0.299975970571428	0.997432120042917
Sox18	0.77	1.7	1.92952382811344	1.07262940046556	0.300352280950131	0.997432120042917
Fancm	-0.44	0.74	4.04828100416183	1.07243290620635	0.300396555871097	0.997432120042917
Prdm2	0.31	1.24	6.05081716581065	1.07240811282882	0.300402143017466	0.997432120042917
Inava	0.87	1.83	2.70315440774773	1.07225107308291	0.30043753477192	0.997432120042917
Cracdl	0.62	1.53	3.78728154253339	1.07160889962235	0.300582316108047	0.997432120042917
Eftud2	-0.33	0.8	6.12750974911508	1.07145381522351	0.300617294163107	0.997432120042917
Prxl2b	-0.28	0.82	6.41435828297512	1.07142116872868	0.300624657988972	0.997432120042917
Slc25a10	0.33	1.26	7.19426494692378	1.07120027627609	0.300674489155141	0.997432120042917
Emc2	-0.29	0.82	6.94972113254403	1.07095401300544	0.300730056275054	0.997432120042917
Polb	-0.33	0.8	4.95113980698039	1.07094179323157	0.300732813903056	0.997432120042917
Epn3	0.57	1.49	5.20752828162417	1.07042707704283	0.300848999149773	0.997432120042917
Abca3	0.33	1.26	8.22689783778048	1.07029999933712	0.300877692898392	0.997432120042917
Ift74	-0.35	0.78	5.44817829276708	1.06976155276548	0.300999311589157	0.997432120042917
Kdelr1	0.32	1.25	6.42918135850377	1.06968171375455	0.301017350184801	0.997432120042917
Dhx40	-0.37	0.77	8.04736747974395	1.06913280045446	0.301141407799996	0.997432120042917
LOC117708538	0.43	1.35	4.42567022462574	1.06887277361265	0.301200198390754	0.997432120042917
Ap3b2	-0.58	0.67	2.92101502584371	1.06868463446064	0.301242744809125	0.997432120042917
Ccdc81	-0.76	0.59	1.84931707096614	1.06836667454752	0.301314666942877	0.997432120042917
Sdc4	-0.43	0.74	9.27808804266702	1.06761590505099	0.301484577937295	0.997432120042917
Dvl1	0.45	1.37	5.68154808246564	1.06746349271554	0.301519086340753	0.997432120042917
Klhdc2	-0.37	0.77	7.7923271739971	1.06722736169234	0.3015725599508	0.997432120042917
Jcad	0.5	1.42	4.6079732699285	1.06683590258169	0.301661235697196	0.997432120042917
Pip4k2a	-0.58	0.67	3.63327973401575	1.0666221963239	0.301709659955268	0.997432120042917
Ttll4	0.34	1.26	4.79922681348631	1.06649455934269	0.301738586333822	0.997432120042917
Reep1	1.13	2.19	0.45605118242835	1.06617117180431	0.301811891690602	0.997432120042917
Gsdme	0.58	1.49	2.38389237747367	1.06612249859462	0.301822926903018	0.997432120042917
LOC117706363	1.55	2.93	-0.390044293323675	1.06593734334184	0.301864910142922	0.997432120042917
Cd6	1.55	2.93	-0.390044293323675	1.06581321559027	0.301893059850251	0.997432120042917
Slc19a1	0.47	1.38	4.61411472156715	1.06579365286309	0.301897496596915	0.997432120042917
Smpdl3a	0.32	1.25	7.33868957152467	1.06480754066699	0.302121251855	0.997432120042917
LOC117710805	-0.53	0.69	3.36439809483845	1.06456080428389	0.30217727140708	0.997432120042917
Wnt2	1.01	2.02	0.815933346719381	1.06447279243664	0.302197257046935	0.997432120042917
Mid1ip1	0.3	1.23	5.95080698633295	1.06422695282268	0.302253091091403	0.997432120042917
Ccdc30	-0.47	0.72	4.06415282238015	1.06375313588354	0.30236073993519	0.997432120042917
LOC117705874	-0.62	0.65	2.4952872282553	1.06354770005185	0.302407429309112	0.997432120042917
Ccdc152	-0.37	0.77	5.79298337755365	1.06233641228778	0.302682907804738	0.997432120042917
Synpo	-0.41	0.75	5.88612250262671	1.06179619657656	0.302805871441949	0.997432120042917
Qdpr	-0.32	0.8	7.54699196227235	1.06151926602954	0.302868931246554	0.997432120042917
Slc4a1ap	-0.35	0.78	6.21730772238388	1.06127134961387	0.302925398635622	0.997432120042917
Atp6v1f	-0.31	0.81	5.9895300539412	1.06051630642325	0.303097456982633	0.997432120042917
Rhbg	0.73	1.66	4.3980872423091	1.06048526133491	0.303104534201874	0.997432120042917
Clstn3	-1.95	0.26	0.0925108512104259	1.06031461863469	0.303143438717513	0.997432120042917
Naa60	0.29	1.22	5.93566285047754	1.06009895141419	0.303192617518981	0.997432120042917
Blvrb	0.49	1.4	5.46113587402412	1.05998734418716	0.303218071467866	0.997432120042917
Fermt1	0.34	1.27	4.89473108367389	1.05998484865812	0.303218640647763	0.997432120042917
Tprn	0.37	1.29	5.69674312366782	1.05953530725499	0.303321194508175	0.997432120042917
Atp5if1	-0.34	0.79	7.9601751441119	1.05941505732827	0.303348634714965	0.997432120042917
C6H16orf72	0.3	1.23	5.65526031427323	1.05922691812002	0.303391573224034	0.997432120042917
Alg6	0.46	1.37	3.80261806696019	1.05876065150698	0.303498021861302	0.997432120042917
Fbxw9	0.38	1.31	5.52294704163274	1.05842114968705	0.303575560469952	0.997432120042917
Rundc3b	-0.4	0.76	4.59357256668638	1.05836415348415	0.303588580306666	0.997432120042917
Sgcd	-0.89	0.54	1.29838127957171	1.0565980736058	0.303992369852619	0.997432120042917
Rem2	-1.05	0.48	0.951803159291224	1.0564096483078	0.304035491648032	0.997432120042917
Dctn3	-0.33	0.8	5.27800205991296	1.05620534714891	0.304082255627061	0.997432120042917
Ercc5	-0.35	0.78	5.41338077796264	1.05607547643566	0.304111987514855	0.997432120042917
Ankrd13c	-0.36	0.78	8.2301841780858	1.05572917186222	0.304191286959639	0.997432120042917
LOC117712330	-0.38	0.77	4.37156383043726	1.05528691512263	0.304292597142117	0.997432120042917
Srsf3	-0.32	0.8	8.00030880432233	1.05478874482264	0.30440676801837	0.997432120042917
Fbl	-0.4	0.76	5.73391984182578	1.05423936748534	0.304532738795679	0.997432120042917
Plek	-0.29	0.82	6.61444176094974	1.05396717859073	0.304595175974456	0.997432120042917
Fam107b	-0.37	0.78	8.62702616571483	1.05358341560027	0.304683235178206	0.997432120042917
Ddx42	-0.33	0.8	7.65459424107327	1.05255682322878	0.304918961570395	0.997432120042917
C12H22orf39	-0.58	0.67	4.15286092660179	1.05203348290691	0.305039221929345	0.997432120042917
Kif14	1.38	2.59	0.0928955115418161	1.05200704983716	0.305045297713212	0.997432120042917
LOC117702877	-0.79	0.58	3.20199367322784	1.05150300573476	0.305161184950366	0.997432120042917
Klhl4	0.59	1.5	2.34860183309985	1.05082047538604	0.30531819968165	0.997432120042917
Atxn7l2	0.84	1.79	1.64569631195748	1.04965540315887	0.305586463948412	0.997432120042917
Abhd14b	0.49	1.41	7.22790890190127	1.04914034735428	0.305705155666118	0.997432120042917
Mcrip1	0.71	1.64	4.4230059761941	1.04890514382884	0.305759376856371	0.997432120042917
LOC117715227	-0.31	0.8	8.47829078362131	1.04869508415862	0.305807812194095	0.997432120042917
Trpc5	-1	0.5	1.14924359698414	1.04847637787843	0.305858251819304	0.997432120042917
C4bpb	-0.86	0.55	2.20301980835341	1.04755120469064	0.306071741222726	0.997432120042917
Bmp1	0.33	1.25	5.60785316862296	1.04737568226349	0.306112265889098	0.997432120042917
LOC117706263	1.52	2.87	-0.293668302590957	1.04733368023466	0.306121964359978	0.997432120042917
Atp6v0d1	0.43	1.34	6.65185531263018	1.04677722514835	0.306250490109769	0.997432120042917
Pdhb	-0.35	0.78	9.81089593197786	1.04636128168994	0.306346607231466	0.997432120042917
Cenpc	-0.4	0.76	4.2270806718427	1.04591487460524	0.306449807457133	0.997432120042917
Polr1e	-0.44	0.74	3.6807004232431	1.0453079463759	0.306590189197804	0.997432120042917
Rnf11	0.32	1.25	7.87945402359256	1.04504734780027	0.306650490904824	0.997432120042917
Clec4d	1.39	2.62	-0.184267317702741	1.04495080829101	0.30667283375291	0.997432120042917
Plb1	1.01	2.01	0.680997784408158	1.0446953215856	0.306731973103603	0.997432120042917
C6H17orf50	-0.44	0.74	3.67286946620813	1.04466669901851	0.306738599496742	0.997432120042917
LOC117694013	1.94	3.85	-0.512893342460871	1.04462454600969	0.306748358652201	0.997432120042917
Grhpr	0.37	1.3	5.22707051258136	1.04417064648162	0.306853469808585	0.997432120042917
Col2a1	-2.03	0.25	-0.0476110968679577	1.04379958505289	0.306939432546802	0.997432120042917
Tyro3	0.62	1.54	4.36577314682357	1.0435550189392	0.306996107553997	0.997432120042917
Nfib	0.28	1.21	6.96024545926713	1.04315523276186	0.307088782017436	0.997432120042917
Prr14	0.41	1.33	4.3399880078686	1.0430825856533	0.307105626244892	0.997432120042917
Nt5m	0.74	1.67	2.93061923835365	1.04260765866462	0.307215774107321	0.997432120042917
Ankmy1	0.76	1.69	1.87005258579413	1.04229424696372	0.307288490463991	0.997432120042917
Naglu	0.52	1.43	3.67815759691312	1.04208375994507	0.307337339238615	0.997432120042917
C12H3orf70	0.57	1.48	3.89108821075467	1.04184653850594	0.307392404480283	0.997432120042917
Ptgds	0.94	1.91	1.43690858132106	1.0417778485575	0.307408351586793	0.997432120042917
Sfi1	-0.4	0.76	4.48761826731545	1.04143905115022	0.307487022736799	0.997432120042917
Dbnl	-0.28	0.82	6.91214449703352	1.04137031730605	0.307502986408309	0.997432120042917
Pex12	0.41	1.33	4.33979923483037	1.04136172771625	0.307504981445657	0.997432120042917
LOC117715309	-1.63	0.32	-0.394787969336824	1.04121640104781	0.307538737889062	0.997432120042917
Washc1	0.46	1.37	4.80362763274783	1.04114756628466	0.307554728489479	0.997432120042917
Tmem258	0.74	1.67	2.80511627764919	1.04114141047443	0.307556158562235	0.997432120042917
Flt4	0.73	1.66	4.36765356489834	1.04097185274405	0.307595552365213	0.997432120042917
Vapb	-0.31	0.81	7.31056421564477	1.04094580623091	0.307601604401785	0.997432120042917
LOC117708726	-2.01	0.25	0.0773814708997194	1.04090585994303	0.307610886420235	0.997432120042917
Naa30	-0.31	0.8	6.78730154602054	1.04090540265757	0.307610992678321	0.997432120042917
Znf688	0.74	1.67	2.65194184325101	1.03997375686535	0.307827575445587	0.997432120042917
Cystm1	0.42	1.34	5.31895336844923	1.03981289907689	0.307864990621985	0.997432120042917
Clcn6	0.4	1.32	4.53902014478655	1.03964812607255	0.307903322590268	0.997432120042917
Kcnh2	1.27	2.41	-0.0441256148271189	1.03956379016971	0.307922944470436	0.997432120042917
LOC117716040	0.33	1.26	6.29407087490893	1.03899134456823	0.308056174542881	0.997432120042917
Fam110d	-0.86	0.55	1.90259866238133	1.03898314354264	0.308058083780186	0.997432120042917
Acy3	0.41	1.33	9.3026669605411	1.03798704532952	0.308290094443512	0.997432120042917
Mpv17	0.49	1.4	3.18735083676004	1.03790632213831	0.308308906384466	0.997432120042917
LOC117723832	0.78	1.72	2.59042774557451	1.03769858137505	0.308357325684254	0.997432120042917
Iqsec1	0.3	1.23	6.20810124421214	1.03767979244728	0.308361705411582	0.997432120042917
Nfix	0.35	1.28	5.56353849821506	1.0374802151952	0.308408232156929	0.997432120042917
Ugcg	0.4	1.32	5.22454672195233	1.03724711262931	0.308462586086577	0.997432120042917
Mrpl44	0.44	1.36	5.44223067247635	1.03700312983619	0.308519490353211	0.997432120042917
Rc3h2	0.41	1.33	4.28777229891777	1.03676465176022	0.30857512393055	0.997432120042917
LOC117722748	-1.68	0.31	-0.430923695233856	1.0367054880392	0.308588928011313	0.997432120042917
Kcnma1	1.63	3.1	0.0363896892041985	1.03603326569978	0.30874582730256	0.997432120042917
Syngr4	-1.68	0.31	-0.430923695233856	1.03580738753011	0.308798571405324	0.997432120042917
LOC117703731	0.42	1.34	4.45598160351387	1.03550143745869	0.308870031518383	0.997432120042917
Serpinf2	0.28	1.21	6.66605866622624	1.03536411931702	0.308902111614304	0.997432120042917
Map4k2	0.62	1.53	4.47912374012197	1.03488266455579	0.309014622697964	0.997432120042917
Erp27	-1.45	0.37	0.127183414194238	1.03480155506211	0.309033582404069	0.997432120042917
LOC117710512	-0.48	0.72	4.6537274558109	1.03471544881184	0.309053711778933	0.997432120042917
LOC117720334	0.53	1.44	4.26240105678103	1.03455165702908	0.309092006690929	0.997432120042917
Arhgap4	0.57	1.49	3.05814727751318	1.03376400203619	0.309276248496344	0.997432120042917
St3gal1	0.35	1.27	5.87193609210369	1.03340454121522	0.30936037807468	0.997432120042917
Uhmk1	0.3	1.23	8.11251290360242	1.03336288063586	0.309370130399181	0.997432120042917
Mro	0.58	1.49	3.05864579825482	1.03335244489684	0.309372573363805	0.997432120042917
Sec23b	0.28	1.21	6.99096913530868	1.03300424955735	0.30945409887814	0.997432120042917
Nck2	-0.35	0.78	5.75138096372534	1.03235411830913	0.309606393641519	0.997432120042917
Zyg11a	1.18	2.27	-0.0523878509082368	1.0323365708733	0.309610505520115	0.997432120042917
Znf25	0.56	1.48	3.84600835554242	1.03221960655968	0.309637915502056	0.997432120042917
Parp10	0.36	1.28	4.63987343457144	1.03192242191942	0.309707573383836	0.997432120042917
Itga8	0.46	1.37	4.08064582124014	1.03168090509305	0.30976419815557	0.997432120042917
Prr35	0.79	1.72	2.05597148681534	1.03164971874715	0.309771510924776	0.997432120042917
Cubn	0.35	1.27	8.90481959721235	1.03164649271915	0.30977226739679	0.997432120042917
Myo19	0.4	1.32	5.44414191241028	1.03160607706118	0.309781744676936	0.997432120042917
LOC117698708	-0.39	0.76	4.5249944250796	1.03148456388316	0.309810241212789	0.997432120042917
Gmcl1	-0.36	0.78	5.39611568013295	1.03064562606179	0.310007076915522	0.997432120042917
Arl6ip1	0.33	1.26	7.5124925233307	1.03014749451992	0.310124027970638	0.997432120042917
Unc5cl	0.75	1.68	4.06794283805904	1.02984397026544	0.310195317381413	0.997432120042917
LOC117712904	-0.42	0.75	4.89481386728301	1.02961715037061	0.310248604993705	0.997432120042917
Mocos	0.33	1.26	6.50269495583777	1.02946173802902	0.310285123451246	0.997432120042917
Pqbp1	-0.38	0.77	4.61818543133222	1.02945760406051	0.310286094918652	0.997432120042917
Rassf8	-0.34	0.79	7.30300760330217	1.02943574377044	0.310291232072283	0.997432120042917
Stk40	0.31	1.24	5.32481998326706	1.02888287974176	0.310421191562449	0.997432120042917
Chd1l	-0.41	0.75	5.20330558115141	1.02854163695346	0.310501441474413	0.997432120042917
Kctd21	0.59	1.51	2.16769659815937	1.02839442229102	0.310536070218495	0.997432120042917
Cers1	1.1	2.14	0.33081116561939	1.02790988631091	0.310650081284245	0.997432120042917
Yipf1	0.41	1.33	4.52576382772077	1.02789121583347	0.310654475528277	0.997432120042917
Gdf1	1.1	2.14	0.33081116561939	1.02780478303102	0.310674819224206	0.997432120042917
Adamts9	0.43	1.35	4.42373325513137	1.02751022311468	0.310744162846764	0.997432120042917
Prr11	-1.18	0.44	0.614821352668637	1.02697073421254	0.310871218528453	0.997432120042917
Lrrc58	-0.36	0.78	10.208380652923	1.0269500369113	0.310876094322206	0.997432120042917
Rnf39	0.84	1.79	1.16762834892984	1.02670455877499	0.31093393075079	0.997432120042917
LOC117707839	2	4	-0.572958220785835	1.02669305337728	0.310936641849684	0.997432120042917
Fkbp2	-0.27	0.83	6.73805252799054	1.02655911296436	0.310968205449707	0.997432120042917
Timm17a	0.31	1.24	6.40941960658143	1.02629961128877	0.311029369945003	0.997432120042917
Klhl5	0.45	1.37	4.59771043970705	1.02613222998294	0.311068830000207	0.997432120042917
Ehbp1	-0.32	0.8	5.6556727488918	1.02585416962133	0.311134397000846	0.997432120042917
Rsbn1	-0.36	0.78	5.06837736180531	1.02574462433443	0.31116023286752	0.997432120042917
Strn3	-0.32	0.8	7.07736457234428	1.02554732869183	0.311206771393766	0.997432120042917
Socs3	0.89	1.85	1.33927930503252	1.02511914948472	0.31130780243807	0.997432120042917
Cmip	0.42	1.34	6.8263063146086	1.02493444248212	0.311351398180436	0.997432120042917
Htr7	0.94	1.92	0.846097588756057	1.0244335042255	0.311469672920681	0.997432120042917
Ift80	-0.3	0.81	6.12311617351258	1.02421643055635	0.311520943590869	0.997432120042917
Glyr1	-0.38	0.77	8.53300022543456	1.02401896753144	0.311567591972761	0.997432120042917
Esm1	-0.44	0.74	8.1720610923236	1.02378407206218	0.311623095198407	0.997432120042917
LOC117695373	0.71	1.64	3.660995053493	1.02371365671764	0.311639736083307	0.997432120042917
Thnsl1	-0.43	0.74	4.10964463544449	1.02343905567821	0.311704642157254	0.997432120042917
Dcakd	0.47	1.38	4.13282421079132	1.02264915462996	0.311891445390547	0.997432120042917
LOC117724639	-1.75	0.3	0.191465747064786	1.02247040060527	0.311933739073776	0.997432120042917
Kpna4	-0.35	0.78	7.4733417141009	1.02206426914099	0.31202985866916	0.997432120042917
Pdilt	-0.72	0.61	1.72195130818599	1.02195947733131	0.312054666133594	0.997432120042917
Map4k4	-0.34	0.79	6.75745215913823	1.02183969917611	0.312083024479648	0.997432120042917
Apoo	0.31	1.24	6.80147652676652	1.0217021726193	0.312115589032864	0.997432120042917
LOC117703959	1.49	2.81	-0.277362920901673	1.02091258158582	0.312302640007998	0.997432120042917
Psmb9	-0.52	0.7	2.80039792552541	1.02051393891412	0.312397132414186	0.997432120042917
LOC117720486	1.13	2.19	0.560024427288524	1.02039506695704	0.31242531648855	0.997432120042917
Paip1	-0.28	0.82	6.92923311639575	1.02019490028009	0.312472782717518	0.997432120042917
Sac3d1	0.75	1.68	2.5871542171216	1.02007763010801	0.312500595776698	0.997432120042917
Lsamp	-0.74	0.6	1.35655021013802	1.0199799519151	0.312523764656137	0.997432120042917
Cd93	0.51	1.43	3.52849416880155	1.01997881884469	0.312524033429086	0.997432120042917
LOC117711406	-0.36	0.78	8.34992441852131	1.01944689228539	0.312650243778259	0.997432120042917
B3gnt7	0.85	1.81	1.54448356238874	1.01910674797524	0.312730984765679	0.997432120042917
Mrpl51	-0.33	0.79	6.85396654905622	1.01881870838635	0.312799378789619	0.997432120042917
Rusc1	0.44	1.35	4.44670545265793	1.01876498907747	0.312812136416984	0.997432120042917
Dhx8	-0.34	0.79	5.69488636619289	1.01767632902089	0.313070825217453	0.997432120042917
Ctnnd2	0.8	1.74	1.15830931220561	1.01751466726691	0.313109263299515	0.997432120042917
Cltrn	-0.38	0.77	10.4382764185407	1.01738525033601	0.313140039016679	0.997432120042917
Trpm4	0.45	1.36	4.49867543575296	1.01708548334104	0.313211339636242	0.997432120042917
Sdk2	-1.37	0.39	0.212236279043844	1.01661500613147	0.313323287017417	0.997432120042917
Cemip2	0.37	1.3	4.50767183609269	1.01631020618065	0.313395840323539	0.997432120042917
Fam161a	-0.53	0.69	4.46264326215593	1.01587948888528	0.313498403878285	0.997432120042917
Alg3	0.72	1.65	3.44451233840806	1.01586654661218	0.313501486405289	0.997432120042917
Gprin3	1.12	2.17	0.164248457369413	1.01582634737447	0.313511061114596	0.997432120042917
Asb13	0.31	1.24	6.97960646316814	1.01563717133778	0.313556124449069	0.997432120042917
Zfhx2	0.58	1.49	4.3427455547622	1.01497325731541	0.313714341354034	0.997432120042917
Vasn	0.64	1.56	3.98031072911772	1.01484496574903	0.313744926452628	0.997432120042917
Klf3	0.43	1.35	4.10516357521888	1.01482375122184	0.313749984435575	0.997432120042917
Cc2d1b	-0.3	0.81	6.05768907014283	1.01478913896242	0.313758236944218	0.997432120042917
Abca13	0.33	1.25	7.88678332917086	1.01465334949009	0.313790615604267	0.997432120042917
Cacna1s	-1.07	0.48	1.20457757953513	1.01436328399668	0.313859795618646	0.997432120042917
Ube2d2	0.29	1.22	6.02162486880293	1.0138410528034	0.313984396908619	0.997432120042917
Tspan5	-0.36	0.78	6.00247272526733	1.01363044719653	0.314034664455737	0.997432120042917
Sgpl1	0.3	1.23	7.07720583509439	1.01347174576678	0.314072550412368	0.997432120042917
Ovol2	-0.7	0.62	1.77519401176693	1.013281878079	0.314117884373541	0.997432120042917
Tubb1	1.09	2.14	0.441429430719452	1.01323987488212	0.314127914466797	0.997432120042917
Dzip3	-0.31	0.8	5.7509232107929	1.01272831088237	0.31425010625864	0.997432120042917
Snta1	0.38	1.3	5.79348021357885	1.01265215351125	0.314268302463171	0.997432120042917
Kcng1	1.32	2.5	0.00226241288833155	1.01153060837112	0.314536431682116	0.997432120042917
Nav2	0.4	1.32	4.92925046979881	1.01146556607592	0.31455199059941	0.997432120042917
Gng14	-0.6	0.66	2.19246065922257	1.01100656401867	0.314661818152299	0.997432120042917
Gp1ba	-0.73	0.6	2.32798961538575	1.01054056340356	0.31477337158367	0.997432120042917
LOC117718189	-0.89	0.54	2.24699508512454	1.01014860700641	0.314867240008178	0.997432120042917
Ptpn14	-0.31	0.8	5.86407109641488	1.00985414203247	0.314937784598803	0.997432120042917
LOC117707338	0.86	1.81	1.56268458206313	1.00969430115509	0.31497608612639	0.997432120042917
Cfap94	-0.54	0.69	2.95858197931002	1.00954853933347	0.315011019302208	0.997432120042917
Anks3	0.4	1.32	4.72132518675692	1.00937762436617	0.315051987118894	0.997432120042917
Hnrnpu	-0.35	0.78	9.48441470863226	1.00921512219875	0.315090944875979	0.997432120042917
Cldn2	-0.35	0.79	9.82842023011276	1.00908726795603	0.315121600678756	0.997432120042917
Mapk8ip2	1.14	2.21	0.341992964200613	1.00908568953879	0.315121979162598	0.997432120042917
Nudt18	-0.43	0.74	4.11230778906007	1.0087213030829	0.315209370195264	0.997432120042917
Znf22	-0.42	0.75	4.75297857350529	1.00860630540315	0.315236956743554	0.997432120042917
Cxxc4	1.17	2.25	0.184315576222978	1.00844607716557	0.315275398821215	0.997432120042917
Llcfc1	1.42	2.68	-0.111300297131431	1.00834354423527	0.315300001816502	0.997432120042917
Nup133	0.63	1.55	3.50024501163804	1.00834219585713	0.315300325379448	0.997432120042917
Plp2	0.72	1.64	3.61007992863179	1.00796282296722	0.315391378683347	0.997432120042917
LOC117724764	1.7	3.25	-0.489595687689709	1.00767289822274	0.315460986731809	0.997432120042917
Gng4	-1.48	0.36	0.27266371202055	1.00736147589652	0.315535778534961	0.997432120042917
Tmem253	0.56	1.48	2.37988658783208	1.00736046324508	0.315536021773192	0.997432120042917
LOC117720150	0.74	1.66	2.2918306462146	1.00597523951674	0.315868981566698	0.997432120042917
Anln	0.76	1.69	1.58350563544139	1.00537688670741	0.316012947113425	0.997432120042917
Spc24	0.56	1.47	2.91920255566905	1.00428130981259	0.3162767691053	0.997432120042917
Sprn	0.82	1.76	1.47441571298797	1.00394851837168	0.316356964554597	0.997432120042917
Rap2b	-0.47	0.72	3.53456862872771	1.00379031095278	0.316395098419771	0.997432120042917
Babam1	0.39	1.31	5.52460426247864	1.00365583432688	0.316427517017136	0.997432120042917
Rsph1	-0.56	0.68	2.39508939779517	1.00326212972707	0.316522453337995	0.997432120042917
Ctdspl	0.35	1.27	6.7808608721657	1.00322910791408	0.31653041777947	0.997432120042917
Rnf125	0.95	1.93	1.11697797096064	1.00222098124077	0.31677369155254	0.997432120042917
Hipk2	0.41	1.33	5.14735548073479	1.00198728765277	0.316830119764493	0.997432120042917
Mgat5	0.26	1.2	6.56007381062646	1.00133288299863	0.316988203994725	0.997432120042917
Oxsm	-0.43	0.74	4.107621184902	1.0009669469888	0.317076648064481	0.997432120042917
Itgb3bp	-0.62	0.65	2.21982394481618	1.00050274272883	0.31718888941197	0.997432120042917
Gins3	-0.58	0.67	2.65412168103341	1.00020152050636	0.317261750712766	0.997432120042917
Nap1l2	-1.01	0.5	0.662684109525752	0.999900792172421	0.317334514443652	0.997432120042917
Traf7	0.38	1.3	5.32526910347736	0.999784494718932	0.317362659451383	0.997432120042917
Slc49a3	-0.84	0.56	1.99356103391515	0.999773140121173	0.317365407539425	0.997432120042917
Slc35e2b	0.37	1.29	5.60239939314766	0.998463563734949	0.317682566281198	0.997432120042917
LOC117722025	-2.04	0.24	-0.85617287283179	0.998119972254305	0.317765847564355	0.997432120042917
Dmtn	-0.34	0.79	5.77692375362709	0.998036600330672	0.317786059952905	0.997432120042917
Zg16	-0.99	0.5	0.650939588093514	0.997950433151148	0.317806951785874	0.997432120042917
Il5ra	1.61	3.05	-0.343911951263432	0.997869172210125	0.317826655718257	0.997432120042917
Bag4	0.28	1.22	6.00457449065676	0.997818091655707	0.317839042412904	0.997432120042917
Rbm12	-0.36	0.78	5.0779635210001	0.99772238641444	0.317862252002497	0.997432120042917
LOC117711839	-2.03	0.25	-0.513896384874795	0.997481743865749	0.317920620334184	0.997432120042917
Klhdc1	-0.56	0.68	3.48373390630664	0.997278315232244	0.317969973326913	0.997432120042917
Tgif2	-0.54	0.69	2.75152753478675	0.997261545205249	0.317974042283455	0.997432120042917
Chrnb2	0.74	1.67	3.06606443933691	0.997127745367592	0.31800650894383	0.997432120042917
Plaat1	-1.6	0.33	-0.492842913533023	0.996928160810624	0.318054946415384	0.997432120042917
Focad	0.4	1.32	4.07087506155027	0.996760242744531	0.318095706199848	0.997432120042917
LOC117709356	1.67	3.19	-0.249472577947648	0.996694221271585	0.318111733875488	0.997432120042917
Ece1	0.3	1.23	7.07355940017232	0.996503738158105	0.318157982371055	0.997432120042917
Etv5	0.48	1.4	4.61280353569677	0.995932003298942	0.318296850192068	0.997432120042917
Gpc3	-0.33	0.79	8.55765959671359	0.995851680525396	0.318316366043761	0.997432120042917
Gpalpp1	-0.34	0.79	5.64184925286618	0.99541535773722	0.318422405902512	0.997432120042917
Skap2	-0.31	0.81	7.53123083387169	0.994669200677853	0.318603852521672	0.997432120042917
Ecm2	-0.73	0.6	3.7174082878697	0.994529597030064	0.31863781569185	0.997432120042917
Htra2	0.46	1.37	4.7457624720754	0.994489990821639	0.318647452068007	0.997432120042917
Notch2	0.37	1.29	6.13322092025531	0.994116305031334	0.318738390416113	0.997432120042917
Csf1r	0.5	1.42	4.66828563005086	0.994102103468173	0.318741847111397	0.997432120042917
Vstm4	0.71	1.64	2.71643193152215	0.994003410911	0.318765870481789	0.997432120042917
Dnajc5	0.27	1.2	6.9235156264556	0.994000211844918	0.318766649226192	0.997432120042917
Ciapin1	0.48	1.4	5.58460689795825	0.993887026323199	0.318794203435537	0.997432120042917
Pip5k1a	0.34	1.26	5.15899240585113	0.993884669901497	0.318794777122865	0.997432120042917
Tacc3	0.66	1.58	2.89048464620279	0.993760615842262	0.318824980865242	0.997432120042917
Prpf18	-0.34	0.79	5.64703967299829	0.993718896477292	0.318835139224698	0.997432120042917
LOC117718689	1.05	2.07	0.470166472959445	0.99340737878453	0.318911004939993	0.997432120042917
Znf385a	0.66	1.58	3.00329219027399	0.993125103001311	0.318979769683577	0.997432120042917
Rbp4	-0.39	0.76	4.10047775425323	0.993101387840379	0.318985547782244	0.997432120042917
Abca2	0.34	1.26	6.12639309062783	0.992384648918177	0.319160243090343	0.997432120042917
Arhgap21	-0.31	0.81	7.20538014914173	0.991894769130805	0.319279716917707	0.997432120042917
Rps27	-0.54	0.69	4.17152380377052	0.991882195360495	0.319282784232277	0.997432120042917
C6H5orf15	0.35	1.27	7.11977666514031	0.991534084983112	0.319367719569167	0.997432120042917
Pard3b	-0.32	0.8	6.12714908471137	0.991251850103747	0.319436603764169	0.997432120042917
Atp6v1e1	-0.34	0.79	8.33974005622777	0.990668460515232	0.319579051775123	0.997432120042917
Pou2f2	0.83	1.77	1.09935499074392	0.990583934224075	0.319599697742152	0.997432120042917
Psmd11	0.27	1.2	6.98658639490724	0.990559336055728	0.319605706296501	0.997432120042917
Slc35b4	0.32	1.24	5.10956576720055	0.990395253260241	0.319645790332097	0.997432120042917
Myo7a	0.35	1.27	5.31709824391296	0.990221088249004	0.319688344598755	0.997432120042917
Raver1	0.48	1.4	5.23013672253432	0.990201488031168	0.319693134045827	0.997432120042917
Ros1	-0.35	0.78	6.65137018462183	0.990105229901427	0.31971665674653	0.997432120042917
Znf521	0.75	1.68	1.90049838145976	0.989957415175762	0.319752782817476	0.997432120042917
Cfap52	-1.4	0.38	-0.102690477056691	0.989867760398992	0.319774697152104	0.997432120042917
Atp5pd	-0.34	0.79	8.5462638062184	0.989866334877225	0.319775045608618	0.997432120042917
Nr1h2	0.64	1.55	5.16680964676884	0.989844492153662	0.319780384936633	0.997432120042917
Grpel2	0.44	1.36	3.87422296064733	0.989472903962325	0.31987123549378	0.997432120042917
Minar1	-0.63	0.65	2.24454900845389	0.988818400714544	0.320031339246295	0.997432120042917
Tomm5	-0.4	0.76	5.10621507984027	0.988552905223924	0.320096314463371	0.997432120042917
B3gnt2	-0.3	0.81	6.604874873619	0.988526199867026	0.320102851076629	0.997432120042917
Dipk1c	0.62	1.54	2.81207180432794	0.988366507774056	0.320141942234023	0.997432120042917
Zdhhc20	-0.32	0.8	5.81592037406445	0.988191579862897	0.320184770186887	0.997432120042917
Ppif	0.66	1.58	4.14806935844813	0.988113712986948	0.32020383691515	0.997432120042917
LOC117711273	-1.13	0.46	0.422057896214566	0.988048728003335	0.320219750486155	0.997432120042917
Otog	-1.52	0.35	-0.0896901831135663	0.988041263696473	0.320221578417772	0.997432120042917
Igflr1	0.97	1.95	0.984835668214686	0.987562986925082	0.320338732082041	0.997432120042917
Aurkb	1.3	2.47	0.256132462291653	0.987458338129221	0.320364373272766	0.997432120042917
Ccnj	-0.45	0.73	3.52026957422686	0.987411146868158	0.320375937023379	0.997432120042917
Tmem192	0.61	1.52	3.85421242592995	0.9872823117951	0.320407509577056	0.997432120042917
Gabbr2	1.72	3.3	-0.18157535416775	0.985973412238084	0.320728503069524	0.997432120042917
Lrrc41	0.52	1.44	5.87778277457571	0.985408867642379	0.320867082186944	0.997432120042917
Plekhg5	-0.37	0.77	4.67841076804306	0.985321660754308	0.320888495944557	0.997432120042917
Ciao2b	0.74	1.66	2.803242655519	0.985124490402495	0.320936918300754	0.997432120042917
Ncf2	-0.62	0.65	1.93779587152287	0.984871738407484	0.320999004823528	0.997432120042917
Glis1	0.7	1.63	2.49053092487941	0.984702136323182	0.321040675096531	0.997432120042917
Trim66	1.79	3.46	-0.53700801232717	0.984513687163381	0.321086984343631	0.997432120042917
LOC117713501	0.66	1.58	2.23944080471307	0.984456023008832	0.321101156414162	0.997432120042917
LOC117708252	-0.51	0.7	4.01768732245706	0.984452116840524	0.321102116459634	0.997432120042917
LOC117716226	-0.48	0.72	3.828488340753	0.984309495485749	0.32113717206565	0.997432120042917
Mob1b	-0.32	0.8	7.0869042456846	0.984115799745926	0.321184789567132	0.997432120042917
Rps21	-0.41	0.75	6.08906847776251	0.983850350673659	0.321250061767822	0.997432120042917
Zscan30	-0.44	0.73	4.53162753948334	0.983848920527675	0.321250413478731	0.997432120042917
Ropn1l	1.06	2.08	0.582465668437692	0.98367518159433	0.321293144273412	0.997432120042917
Pla2g3	1	2	0.563593653968312	0.98317103922005	0.321417179617326	0.997432120042917
Slc2a9	-0.5	0.71	4.50766690735208	0.982984203528201	0.321463163264397	0.997432120042917
Rcc1	-0.47	0.72	3.29751112857329	0.982899173956514	0.321484093451193	0.997432120042917
Rab3il1	0.57	1.49	4.36226152611727	0.98257611722099	0.321563630835443	0.997432120042917
Zxdc	0.48	1.39	3.88706258440298	0.982507190553249	0.3215806041107	0.997432120042917
Rpl27	-0.28	0.82	6.61713263376098	0.982223622965638	0.321650445390436	0.997432120042917
Cyren	0.61	1.53	2.93309970358764	0.98215372754002	0.321667663354523	0.997432120042917
Prpf8	0.36	1.29	7.97750431331561	0.981795359231939	0.321755962497478	0.997432120042917
Rfc1	-0.27	0.83	6.44631330113241	0.98127528666852	0.321884161121083	0.997432120042917
Tmem237	0.54	1.45	3.84630752479195	0.980873760726959	0.321983183887332	0.997432120042917
LOC117723501	-0.83	0.56	1.26675827454301	0.980858929911126	0.321986842174302	0.997432120042917
C1H19orf81	0.94	1.92	0.76901704973922	0.980755200153913	0.32201243051277	0.997432120042917
Rai2	-0.48	0.72	3.79611884203609	0.980023213908961	0.322193075089896	0.997432120042917
Riok3	-0.33	0.8	7.08679574677041	0.979820171203859	0.322243207026295	0.997432120042917
Rad51c	-0.66	0.63	2.70140824998215	0.979530491212182	0.322314747808798	0.997432120042917
Als2cl	-0.37	0.77	4.49524999686741	0.979033833006963	0.322437453680774	0.997432120042917
Amer1	-0.49	0.71	3.63043729084157	0.978656752549706	0.322530657457721	0.997432120042917
C5H9orf43	0.51	1.42	3.01846284978634	0.978632374845964	0.322536684169188	0.997432120042917
LOC117694048	-0.33	0.79	7.07440523799762	0.978565976805026	0.32255309999737	0.997432120042917
Sec61a1	0.28	1.21	6.60023375383036	0.978249960444186	0.322631244972029	0.997432120042917
Trim27	0.4	1.32	5.05907128198706	0.978180068215181	0.322648531393737	0.997432120042917
Zc3h7b	0.31	1.24	7.46998969700175	0.977958170449159	0.322703421391474	0.997432120042917
N4bp1	0.32	1.24	5.36537035372283	0.977817828938051	0.322738143490823	0.997432120042917
LOC117717935	-1.28	0.41	1.36595135562387	0.97709110970834	0.322918021024088	0.997432120042917
Slc3a2	0.43	1.35	7.91782909909705	0.976866057967424	0.322973752650631	0.997432120042917
C1H9orf85	-0.44	0.74	3.75207175383427	0.976711267570474	0.323012092183068	0.997432120042917
LOC117703966	-1.13	0.46	0.543020198646712	0.976580466262957	0.323044494617313	0.997432120042917
Ppargc1b	-0.43	0.74	5.01310790798108	0.976472483704386	0.323071247564912	0.997432120042917
LOC117714302	-1.57	0.34	0.154054612731632	0.976428650523276	0.323082108178902	0.997432120042917
Gas2	0.33	1.26	5.465614605447	0.975981442670093	0.323192941088897	0.997432120042917
Tmem102	0.5	1.42	3.03132174315502	0.975857022876067	0.323223785354703	0.997432120042917
Apln	0.96	1.94	1.01412242651492	0.975374910525702	0.323343340030019	0.997432120042917
Zkscan7	-0.47	0.72	3.34785702486167	0.975169175669462	0.323394376123427	0.997432120042917
LOC117722905	0.75	1.68	5.73530008881824	0.975052233800021	0.323423390319205	0.997432120042917
Runx3	-1.12	0.46	0.359034763268469	0.974778121714472	0.323491413149015	0.997432120042917
Mrps10	0.64	1.56	3.45188696241097	0.974575397225204	0.323541732798521	0.997432120042917
Smarca5	-0.31	0.81	7.44054267610679	0.97386722256894	0.323717594867538	0.997432120042917
LOC117714820	-0.48	0.72	3.20388111368608	0.973749539677504	0.323746831465746	0.997432120042917
S100a13	-0.76	0.59	1.85701993129482	0.973521288672623	0.323803547040887	0.997432120042917
Fkbp8	0.44	1.36	6.15280268735373	0.973516106235406	0.323804834919904	0.997432120042917
Txndc5	0.29	1.22	6.91358029005222	0.97344945971598	0.323821397740648	0.997432120042917
LOC117710926	0.34	1.27	7.71407274422233	0.972918676137316	0.323953346655057	0.997432120042917
Vps52	0.31	1.24	6.18836978229468	0.972665402267555	0.324016333715744	0.997432120042917
Fhad1	-0.76	0.59	1.35954404302155	0.972571661236812	0.324039650416008	0.997432120042917
Gtf2f1	-0.3	0.81	6.4925238362429	0.971861882510977	0.32421626937232	0.997432120042917
Ddr1	0.34	1.26	7.33174644011408	0.971526100371252	0.324299868593853	0.997432120042917
Pkd1l1	1.1	2.14	0.158775392221278	0.971199145708905	0.324381297424069	0.997432120042917
Ythdf1	0.31	1.24	5.65829603210504	0.970989784463211	0.324433453527457	0.997432120042917
Gtf2h1	-0.35	0.79	5.78834299207625	0.970944696080117	0.324444687402307	0.997432120042917
C9H12orf4	-0.29	0.82	6.24106009738296	0.970932690972994	0.324447678589155	0.997432120042917
Timm50	0.51	1.42	4.65812900985057	0.970507619756955	0.324553612630638	0.997432120042917
Abraxas2	0.3	1.23	5.598161663183	0.97046287632056	0.32456476601679	0.997432120042917
Thoc2	-0.35	0.78	6.75860581908735	0.970019102133302	0.324675414928245	0.997432120042917
Psmd3	0.35	1.27	8.09246209666186	0.969787151799408	0.324733268356808	0.997432120042917
Phf14	-0.31	0.8	7.0901421564921	0.969613543756921	0.324776578874626	0.997432120042917
Tmed9	-0.39	0.76	6.09027225916035	0.969118315162588	0.324900167007967	0.997432120042917
Cdk7	-0.32	0.8	5.178604247531	0.969112870412282	0.32490152613317	0.997432120042917
LOC117722831	1.45	2.73	-0.439359180819247	0.968933282050545	0.324946359412686	0.997432120042917
Tead3	0.72	1.64	2.88611750413675	0.968724997004214	0.324998366913836	0.997432120042917
Tgm5	1.78	3.43	-0.535763993175748	0.968641041699297	0.325019333152294	0.997432120042917
Med21	0.68	1.61	2.26064171275998	0.968437893145107	0.325070073036099	0.997432120042917
Tjp1	-0.29	0.82	7.5569467133908	0.967987441149287	0.32518261863009	0.997432120042917
Ccdc6	0.28	1.21	5.72957229041538	0.96746765120751	0.325312552396197	0.997432120042917
Numa1	-0.35	0.78	8.65759556400936	0.967076763073911	0.325410309361463	0.997432120042917
Tmed5	0.32	1.25	5.43000888385534	0.966873000190074	0.325461283702647	0.997432120042917
Bag6	0.4	1.32	7.13392299209078	0.966575840114773	0.32553564169284	0.997432120042917
LOC117711283	0.42	1.34	8.85326062995774	0.966546640516529	0.325542949484333	0.997432120042917
Znf354a	-0.53	0.69	2.80532890683587	0.966485918964916	0.325558146978879	0.997432120042917
Znf585a	0.63	1.55	1.85559416603281	0.966275193256301	0.325610895055326	0.997432120042917
Adgra2	0.7	1.63	3.26644625184573	0.966014832235077	0.325676083279746	0.997432120042917
LOC117705421	-0.4	0.76	3.95372523805237	0.965872360993982	0.325711762011063	0.997432120042917
LOC117724194	0.96	1.95	1.37701914531027	0.965500346628184	0.325804949070211	0.997432120042917
Eva1b	0.69	1.62	3.06433469642966	0.965454113337652	0.325816532659099	0.997432120042917
Slc9a4	0.71	1.63	3.22864206949277	0.965297803939908	0.325855699468162	0.997432120042917
Ccdc117	-0.31	0.81	5.627239965001	0.96526187543751	0.325864703037406	0.997432120042917
Wnt4	-0.85	0.56	2.80068201392467	0.965237459586431	0.325870821760518	0.997432120042917
Dctn6	0.52	1.43	4.00111865243601	0.965152103123913	0.325892213672736	0.997432120042917
Sfmbt1	0.37	1.29	4.51496399275937	0.964935644837562	0.325946470468153	0.997432120042917
Phyhipl	0.34	1.27	5.02411852266077	0.964291627673413	0.326107968647855	0.997432120042917
C8H5orf24	0.27	1.21	5.85461201135189	0.964282471633688	0.326110265443175	0.997432120042917
Copg1	0.29	1.22	7.75955442863179	0.964078368308593	0.326161470384767	0.997432120042917
LOC117716407	-0.42	0.75	4.45853089659603	0.963618809344282	0.326276802390311	0.997432120042917
Ubald2	0.35	1.28	4.86084592343247	0.962692440879887	0.326509450234924	0.997432120042917
Kyat1	0.74	1.67	3.5937908887404	0.962660569327719	0.326517458354457	0.997432120042917
Notch1	0.59	1.51	4.24093260068775	0.962593697798482	0.326534261494433	0.997432120042917
Pogz	0.38	1.3	4.76489580357526	0.961774141602852	0.326740288519739	0.997432120042917
LOC117694842	-1.4	0.38	-0.238475254938249	0.961358660777911	0.326844801426099	0.997432120042917
Smyd5	0.7	1.63	3.14918292518538	0.961327005803321	0.326852765952289	0.997432120042917
Lrrc8d	0.37	1.29	5.90513135536795	0.961074653529745	0.32691626805599	0.997432120042917
Pdk2	0.47	1.38	7.22246892573843	0.961028504854383	0.3269278827095	0.997432120042917
Col5a1	0.57	1.48	4.85308455416124	0.960606904111195	0.327034016097149	0.997432120042917
Styx	0.52	1.44	2.97580980188217	0.959502452397165	0.327312266387161	0.997432120042917
Stx17	0.35	1.27	4.43733310074496	0.959409742270151	0.327335637610425	0.997432120042917
Kcnq4	1.18	2.27	0.0462884433386098	0.959356925673676	0.327348953094166	0.997432120042917
Tnk1	0.74	1.67	3.01277056450912	0.959180614881676	0.327393407646716	0.997432120042917
Pop1	0.4	1.32	4.55982767800501	0.95872900280562	0.327507312480978	0.997432120042917
Gins1	-1.28	0.41	0.379834643368392	0.958728067175575	0.327507548518552	0.997432120042917
Fabp5	0.55	1.46	3.12042634183458	0.958608787729014	0.327537641780485	0.997432120042917
LOC117709321	-1.07	0.48	0.507317507262453	0.95855012242945	0.327552443917379	0.997432120042917
LOC117723828	1.15	2.22	0.336833072652349	0.95849057267306	0.327567470123362	0.997432120042917
Ap3m1	0.32	1.25	6.14284471614739	0.958377037308445	0.327596121065471	0.997432120042917
Plcd3	-0.44	0.74	3.65490280575355	0.958329160505644	0.327608203896425	0.997432120042917
Rsad1	0.69	1.61	2.5471124333734	0.958280195270708	0.327620562030074	0.997432120042917
Ipo7	-0.32	0.8	7.9174228755482	0.957963698902766	0.3277004561593	0.997432120042917
Nsg2	-0.45	0.73	5.17874213501155	0.957380199994487	0.327847818298842	0.997432120042917
Adra1d	1.93	3.81	-0.579897129849934	0.957321075600597	0.327862755017554	0.997432120042917
Col22a1	1.93	3.81	-0.579897129849934	0.957321075600597	0.327862755017554	0.997432120042917
LOC117710249	1.93	3.81	-0.579897129849934	0.957321075600597	0.327862755017554	0.997432120042917
LOC117724535	-0.34	0.79	5.01582347930352	0.956975693238486	0.327950027726856	0.997432120042917
Znf629	-0.35	0.78	4.55690567754683	0.956383826322423	0.32809965490217	0.997432120042917
Tmem163	-1.2	0.43	0.91583272109618	0.956152928213124	0.328158051763709	0.997432120042917
Pvalb	-0.68	0.62	2.0163127604316	0.955942859613866	0.328211192579808	0.997432120042917
Sema3e	0.52	1.44	3.14539643744114	0.95578580843357	0.328250929100671	0.997432120042917
Rpgr	0.41	1.33	4.04363639833353	0.955653280486521	0.328284465809549	0.997432120042917
Sh2d2a	1.6	3.03	-0.493561980270109	0.955235701151956	0.328390165618753	0.997432120042917
Sh2d3a	0.97	1.95	0.679054043633493	0.95514405186235	0.328413370399394	0.997432120042917
Synpo2	-0.36	0.78	5.28536536330827	0.955012604641828	0.328446655460184	0.997432120042917
Racgap1	0.8	1.74	1.89257812874466	0.954984704607892	0.328453720881993	0.997432120042917
Bin2	0.41	1.33	4.37263701645983	0.954911469296745	0.32847226799735	0.997432120042917
Grina	0.44	1.35	7.67157108029199	0.954559821401185	0.328561343506247	0.997432120042917
Ogdh	0.35	1.27	9.32496516237858	0.954553052319192	0.328563058488928	0.997432120042917
Fam189a1	1.6	3.03	-0.493561980270109	0.954550305907684	0.328563754310181	0.997432120042917
Runx1	0.75	1.69	1.64693501285596	0.954195711901161	0.328653609449168	0.997432120042917
Hgfac	0.7	1.63	3.71738733888421	0.953917351609668	0.328724169608449	0.997432120042917
Tmem63b	0.42	1.33	5.35262899168896	0.953811155996197	0.328751093905063	0.997432120042917
Rnf185	0.34	1.27	5.81483847703212	0.953803414205173	0.328753056833976	0.997432120042917
Ncoa6	0.33	1.26	5.58260451735246	0.95354774733485	0.328817889841806	0.997432120042917
LOC117719703	-0.71	0.61	1.94515925724695	0.953328258981924	0.328873562106155	0.997432120042917
Ly86	0.95	1.94	0.72899667367617	0.953150281764263	0.328918714443783	0.997432120042917
Cwc25	-0.32	0.8	5.0224790087948	0.952911052781885	0.328979419161297	0.997432120042917
Pwwp2a	-0.3	0.81	5.29665114922452	0.952627737917009	0.329051329988581	0.997432120042917
Tmem135	0.27	1.21	6.58706530961947	0.952617531335714	0.329053921007236	0.997432120042917
Cxcl17	-1.64	0.32	0.258037249643658	0.952375853102307	0.329115280793538	0.997432120042917
Rtn3	0.32	1.24	7.66323525843058	0.952017746719203	0.329206228523789	0.997432120042917
Szt2	0.35	1.27	5.28137742912341	0.951944631360899	0.329224801624194	0.997432120042917
Pcbd2	0.84	1.79	0.991267849052073	0.950575791251087	0.329572777908559	0.997432120042917
Pou2f1	0.71	1.64	1.29235405996611	0.950338957725105	0.329633033552137	0.997432120042917
Bmp2	0.84	1.79	1.42768305479588	0.950328575061765	0.329635675464471	0.997432120042917
Map3k7cl	-0.78	0.58	1.68393568805327	0.950130965249635	0.329685963478302	0.997432120042917
Ctbp1	0.32	1.25	6.19514983378278	0.949672027336733	0.329802793977736	0.997432120042917
Tubgcp5	-0.36	0.78	4.67122825143876	0.949540583138044	0.329836265487769	0.997432120042917
Fa2h	0.52	1.44	3.07059575681873	0.948900339771678	0.329999364381467	0.997432120042917
Uggt1	0.27	1.21	6.89179460046267	0.948595824685531	0.330076975760048	0.997432120042917
Arfgap2	-0.3	0.81	7.19145627621868	0.948026697490222	0.330222093593522	0.997432120042917
Ctps2	0.4	1.32	4.38184778970519	0.947921099282294	0.330249028688285	0.997432120042917
Slc23a1	0.35	1.27	7.83032605574051	0.947889067105272	0.33025719976188	0.997432120042917
Tbcc	-0.63	0.64	3.13236108323567	0.947631363508334	0.330322947042585	0.997432120042917
LOC117724343	0.36	1.28	6.34380067643504	0.946718570609282	0.330555965759463	0.997432120042917
Pot1	0.78	1.71	2.48344615575224	0.94671461535212	0.330556975937451	0.997432120042917
Rasl10a	1.82	3.54	0.111498651184761	0.946602604455437	0.330585585376346	0.997432120042917
C1d	-0.38	0.77	5.33886167577766	0.946194958582534	0.330689732708615	0.997432120042917
Tp53i11	0.47	1.38	4.63369487749166	0.945647403778546	0.330829693380409	0.997432120042917
Rnf44	0.35	1.27	6.22817096781725	0.945572776505284	0.330848774988361	0.997432120042917
Zmynd10	1.28	2.42	0.538029198567497	0.945487019379514	0.330870704221327	0.997432120042917
Tecrl	1.62	3.07	-0.436619496415704	0.945256549163732	0.330929648096317	0.997432120042917
LOC117722048	0.31	1.24	7.17616171270769	0.945041761909978	0.330984593562898	0.997432120042917
Septin4	-0.29	0.82	6.17412399406364	0.94489942774929	0.331021011245496	0.997432120042917
Cda	1.09	2.12	0.337265229848023	0.944818646590004	0.331041682322451	0.997432120042917
Ndst1	0.29	1.23	6.98025870738786	0.944519090591986	0.33111835066034	0.997432120042917
Npepl1	0.4	1.32	5.34293820005326	0.944412123278007	0.331145733594499	0.997432120042917
Ptges2	0.3	1.23	5.75968559605373	0.944406037120525	0.331147291701749	0.997432120042917
Gpc4	-0.33	0.8	9.33634540162413	0.944297023590051	0.331175201731371	0.997432120042917
Srpx2	-0.66	0.63	1.78234949554205	0.94401269422883	0.331248011481169	0.997432120042917
Znf652	0.37	1.29	4.2540924595933	0.943811101443287	0.331299647346369	0.997432120042917
Ppil2	0.5	1.42	4.40629661794805	0.943761748838073	0.331312290128893	0.997432120042917
Ssbp4	0.73	1.66	3.16750282312179	0.943645382441495	0.331342102548742	0.997432120042917
Ppm1l	0.35	1.28	4.69703492137122	0.943462684701443	0.331388915896423	0.997432120042917
Lrriq3	-1.71	0.31	0.250594423419928	0.943350303463935	0.331417716151106	0.997432120042917
Tm7sf2	-0.53	0.69	2.57079502770673	0.943079862897516	0.331487036379249	0.997432120042917
Ly6g6c	-1.54	0.34	-0.45367010864142	0.942736341204137	0.331575116856809	0.997432120042917
C18H16orf86	-1.54	0.34	-0.45367010864142	0.942709790927379	0.331581925762814	0.997432120042917
Alkbh5	0.31	1.24	6.51038757576979	0.94257707339192	0.331615964405283	0.997432120042917
Shld3	-1.22	0.43	0.0668542577242912	0.9422625129108	0.331696659692524	0.997432120042917
Cd244	-0.8	0.57	1.54315081917789	0.941366546771581	0.331926648428628	0.997432120042917
Msl1	-0.3	0.81	7.06715490608177	0.941012317928419	0.332017635310242	0.997432120042917
Polr3d	-0.36	0.78	5.60635606497113	0.940225088489663	0.332219961381834	0.997432120042917
Atmin	0.37	1.29	4.84354901749172	0.940155816301344	0.332237772914521	0.997432120042917
Tbc1d8	0.64	1.56	3.33975325034344	0.939881936185982	0.332308206496815	0.997432120042917
Mak	0.75	1.68	2.36209559312837	0.939799747887582	0.332329346694898	0.997432120042917
LOC117719324	0.84	1.79	1.30382963803953	0.939744978382305	0.332343435318731	0.997432120042917
Plekha6	-0.29	0.82	7.76647249459286	0.939507543038925	0.332404521167227	0.997432120042917
Pkhd1l1	-0.57	0.67	2.28722717375707	0.939236452896115	0.332474283814404	0.997432120042917
Spata6l	0.56	1.48	2.68759646762065	0.938228821879688	0.33273375997442	0.997432120042917
Susd4	0.64	1.56	3.0411842317134	0.938021619795743	0.332787150288641	0.997432120042917
Tpm3	-0.34	0.79	9.06652079442594	0.937868910839208	0.332826506528783	0.997432120042917
Gpr37l1	-0.69	0.62	1.7991138752387	0.93723225758397	0.332990652098191	0.997432120042917
Bves	1.06	2.09	0.837885127581592	0.937055247557657	0.33303630902189	0.997432120042917
Pex16	-0.36	0.78	4.98675341996183	0.936634902503813	0.3331447638275	0.997432120042917
Resf1	0.28	1.22	6.78109219193953	0.93659303632465	0.333155568458483	0.997432120042917
Mgst3	0.32	1.25	5.53934292421107	0.935686745155159	0.333389574606823	0.997432120042917
Elmo1	0.36	1.29	4.29007263105758	0.934804549229769	0.333617570107612	0.997432120042917
Fancb	-0.7	0.62	1.71125381294916	0.93475930814723	0.33362926786429	0.997432120042917
Usp21	0.4	1.32	4.84065327395423	0.934308213301698	0.333745935127744	0.997432120042917
Thsd1	0.82	1.77	1.18622507350624	0.933919053090888	0.333846627934523	0.997432120042917
Unc93b1	0.69	1.61	2.87472532586394	0.933755810687369	0.333888877980533	0.997432120042917
Pde3b	-0.3	0.81	7.20290991611702	0.933559595677165	0.333939671377391	0.997432120042917
LOC117724528	0.38	1.3	4.88376509014584	0.933423422321894	0.33397492809793	0.997432120042917
Ston1	-0.35	0.79	5.93556750902504	0.932816905012473	0.334132022250714	0.997432120042917
Ipo4	0.32	1.25	5.40738284909052	0.932509637846169	0.334211645249584	0.997432120042917
Prxl2c	-0.3	0.81	7.53208547456052	0.932373911206934	0.334246824545415	0.997432120042917
Disp1	0.71	1.64	3.77650061162643	0.932244572139115	0.334280352836531	0.997432120042917
Hoxa7	-0.4	0.76	4.67986814472144	0.932085709395983	0.334321540637601	0.997432120042917
LOC117705044	-1.75	0.3	-0.436391481656574	0.931923587359335	0.334363580456875	0.997432120042917
C13H22orf23	0.74	1.67	2.76273881085813	0.931692638082771	0.334423480049555	0.997432120042917
Tmem131	0.3	1.23	7.11547700390512	0.9316705465117	0.334429210527211	0.997432120042917
Ncoa1	0.27	1.21	6.07030567765989	0.931551817389899	0.334460010701752	0.997432120042917
Igfbp3	0.45	1.36	4.51823424925633	0.931120791247752	0.334571857435924	0.997432120042917
P2ry1	-0.47	0.72	3.60463745967529	0.930937869632964	0.33461933877534	0.997432120042917
Alg12	0.33	1.26	4.99210570163189	0.930371422463204	0.334766429782967	0.997432120042917
LOC117715835	0.93	1.91	0.989773662371068	0.930189180371716	0.334813771504277	0.997432120042917
Ccbe1	0.33	1.26	4.65292925656939	0.92954608290792	0.334980902930483	0.997432120042917
Tap2	0.28	1.22	5.56154304424837	0.929277821913327	0.335050652933477	0.997432120042917
Atp6v1b2	0.29	1.23	8.19816876779367	0.929036643233974	0.335113377900971	0.997432120042917
Dpysl4	0.55	1.46	3.01956872056739	0.928301370541617	0.335304702199783	0.997432120042917
Nme5	-0.62	0.65	2.25822064956826	0.928276578456625	0.335311155860534	0.997432120042917
Znf827	-0.35	0.78	5.02291704953704	0.927963139775405	0.335392761836061	0.997432120042917
Pcyt1a	-0.31	0.81	7.27312734164358	0.927816448655252	0.335430963034145	0.997432120042917
Armh1	0.8	1.74	1.73578216870589	0.927182014635002	0.335596248955352	0.997432120042917
Dtnb	0.41	1.33	4.61665428013508	0.927079029315333	0.335623089486963	0.997432120042917
Camkv	-2.11	0.23	-0.609188980886923	0.926828160934504	0.335688484040971	0.997432120042917
LOC117704434	-2.11	0.23	-0.609188980886923	0.926828160934504	0.335688484040971	0.997432120042917
Radx	-2.11	0.23	-0.609188980886923	0.926828160934504	0.335688484040971	0.997432120042917
Ddx50	-0.27	0.83	6.54300094397816	0.926765738134637	0.335704758614316	0.997432120042917
LOC117724228	1.44	2.71	0.458296762121401	0.92648444892023	0.335778108093992	0.997432120042917
Nr4a3	1.52	2.88	-0.278192711981519	0.926370993236143	0.335807699072769	0.997432120042917
Pim2	0.58	1.5	2.91005072005779	0.926109808644165	0.33587583328098	0.997432120042917
Foxo4	-0.32	0.8	6.0893471165979	0.925301399208361	0.336086837235783	0.997432120042917
LOC117712909	-1.31	0.4	0.12309762224394	0.925286705546373	0.336090674088911	0.997432120042917
Plekhm2	0.45	1.36	4.70256394508767	0.925230069858852	0.336105463518409	0.997432120042917
Nbeal2	0.47	1.38	4.97020150879936	0.924767201386675	0.336226366281107	0.997432120042917
Pfkfb1	-1.36	0.39	0.18976337373734	0.924713296383117	0.336240450230993	0.997432120042917
Tmem219	0.35	1.27	4.56627520653345	0.92446169097044	0.336306198514136	0.997432120042917
Cd226	2.01	4.02	-0.474033179859092	0.923296511926827	0.33661090198575	0.997432120042917
Tspan17	0.66	1.58	1.99631925798239	0.922620328013943	0.336787899012662	0.997432120042917
Lca5l	0.62	1.54	1.69408572521907	0.922435208127227	0.336836377499926	0.997432120042917
Slc6a1	1.38	2.6	-0.230525970656302	0.922319716661635	0.336866626700135	0.997432120042917
Zbtb40	0.34	1.27	5.27965444697195	0.922217458987746	0.336893412781751	0.997432120042917
Pacrgl	0.52	1.43	3.04030718181986	0.922176395134978	0.336904170134408	0.997432120042917
Znf239	0.53	1.44	2.57738210622187	0.922171644747377	0.3369054146064	0.997432120042917
LOC117718614	-0.43	0.74	5.04785817405226	0.92195405632353	0.33696242344416	0.997432120042917
Dpyd	-0.3	0.81	5.5714079631411	0.921950069358348	0.336963468161955	0.997432120042917
Atg12	-0.28	0.82	6.25520600781523	0.920812869915313	0.337261629660516	0.997432120042917
Ccdc134	0.71	1.64	2.68547608745827	0.920306344719648	0.337394549004851	0.997432120042917
Tbc1d16	-0.57	0.67	3.25237232569312	0.920280093820148	0.337401439525058	0.997432120042917
LOC117695117	-0.28	0.82	7.18738480908214	0.920207100387787	0.337420600345081	0.997432120042917
Elmod3	0.52	1.44	3.0767135185607	0.919667443506166	0.337562305890572	0.997432120042917
Epg5	0.26	1.2	5.85578395701892	0.919453947042827	0.337618388793408	0.997432120042917
Rab11fip2	-0.28	0.83	6.49109024099634	0.919069770601691	0.337719338718838	0.997432120042917
Card9	-0.81	0.57	1.51273055969978	0.918946981202927	0.337751612590754	0.997432120042917
Eif3j	-0.28	0.83	6.61687540583534	0.91879920420485	0.337790459670989	0.997432120042917
Map2k6	0.46	1.38	3.19480139820953	0.91821958309563	0.337942886244854	0.997432120042917
Chka	0.41	1.33	5.23792844375529	0.917958638711573	0.338011538544105	0.997432120042917
Ift27	0.66	1.58	2.7140883484581	0.917454631750624	0.338144191584513	0.997432120042917
Cep350	0.29	1.22	5.97557459590389	0.916819774702141	0.338311383415981	0.997432120042917
Klf11	0.47	1.38	3.7022054265997	0.916717245243861	0.338338395315947	0.997432120042917
Nudt22	0.71	1.64	3.42526485605239	0.916578123384422	0.338375052297556	0.997432120042917
Acp5	0.46	1.38	5.23160709528225	0.916234150481294	0.338465708024058	0.997432120042917
Malrd1	0.28	1.21	6.17926606808249	0.916209393211874	0.338472234180422	0.997432120042917
Plpp6	0.32	1.25	5.13156501586387	0.916084627370689	0.338505125733865	0.997432120042917
Fam124a	-0.89	0.54	1.34735404892631	0.916069927503286	0.338509001287703	0.997432120042917
LOC117693351	-1.68	0.31	-0.455625437215474	0.915841449440698	0.338569246160566	0.997432120042917
LOC117716798	-1.15	0.45	0.265979766667778	0.915831128243546	0.338571967983646	0.997432120042917
Slc25a40	-0.38	0.77	4.89725613041855	0.915444254222665	0.33867401248515	0.997432120042917
Bdnf	-0.66	0.63	2.16452094084551	0.914846903349728	0.3388316549254	0.997432120042917
Naaladl1	-1.13	0.46	0.31019071846086	0.913925031981836	0.339075132659879	0.997432120042917
F13a1	-0.46	0.72	3.74482210073316	0.913795353140371	0.339109401317211	0.997432120042917
Qpct	0.76	1.69	1.7462102373358	0.913663019408983	0.339144376347905	0.997432120042917
Znf423	-0.87	0.55	1.78809842504541	0.913476573498828	0.339193661136829	0.997432120042917
Rrbp1	-0.34	0.79	8.47226273850179	0.913367321578925	0.339222545072349	0.997432120042917
Elp1	0.27	1.21	6.39541269696744	0.913293561984158	0.339242047444339	0.997432120042917
Ccdc184	-1.03	0.49	0.624340349390813	0.912789001699919	0.339375495894411	0.997432120042917
Sgsh	0.49	1.41	3.1644899751401	0.912066301602495	0.339566761917929	0.997432120042917
Trim36	-0.59	0.67	1.94621267613437	0.911746462537733	0.339651455108384	0.997432120042917
Nol4	1.71	3.28	-0.280051331600287	0.911180593255601	0.339801366541864	0.997432120042917
Rab25	0.43	1.35	3.42652790061324	0.91108551997577	0.339826562310483	0.997432120042917
Runx2	0.81	1.75	1.26046410811059	0.911031346522402	0.339840920168215	0.997432120042917
LOC117724554	-0.74	0.6	1.26696917739987	0.910785961201608	0.339905966068937	0.997432120042917
Hace1	-0.4	0.76	5.06308926044025	0.91065375440983	0.339941017933527	0.997432120042917
Strip2	0.41	1.33	4.04544079487715	0.910569716901898	0.339963301247718	0.997432120042917
Gli3	-0.72	0.61	1.68421982376354	0.910275577769032	0.340041310404586	0.997432120042917
Bmx	-1.14	0.45	0.558832150217183	0.910113935839651	0.340084189996879	0.997432120042917
LOC117712876	1.47	2.76	-0.4030000702454	0.910099731144538	0.340087958497636	0.997432120042917
Saal1	-0.3	0.81	5.03234898373027	0.909975479088697	0.34012092492049	0.997432120042917
Uck1	0.28	1.21	6.27852961922132	0.909457288627672	0.340258457021407	0.997432120042917
Oxtr	-1.03	0.49	0.540866491156574	0.909292123451053	0.340302308971303	0.997432120042917
Nckap5l	0.83	1.78	1.95630914435479	0.908727271494579	0.340452336690538	0.997432120042917
Wdr33	0.32	1.24	5.81456213162673	0.907789044499443	0.340701731615044	0.997432120042917
Hdac6	0.36	1.28	5.63496042445008	0.907489853392008	0.340781312848477	0.997432120042917
Top1mt	-0.28	0.82	5.58333466180895	0.907281182182252	0.34083683169284	0.997432120042917
LOC117723988	-0.28	0.83	5.86378512496436	0.906771459866976	0.340972499096226	0.997432120042917
C1H10orf88	-0.56	0.68	2.62392350405082	0.906753497638197	0.340977281239113	0.997432120042917
C18H16orf70	0.46	1.37	4.57581554673885	0.9067061786129	0.340989879570264	0.997432120042917
Agtpbp1	-0.29	0.82	5.99787547244381	0.906494708259733	0.34104618960682	0.997432120042917
Gpr52	-0.97	0.51	1.10341213819764	0.906170231180163	0.341132615271619	0.997432120042917
Casq1	-0.67	0.63	3.06308727000416	0.906049329384558	0.341164825452925	0.997432120042917
Usp47	-0.36	0.78	8.6857098689499	0.905940475163143	0.341193829471304	0.997432120042917
LOC117712919	-1.02	0.49	0.74405207320786	0.905700043112295	0.341257903944412	0.997432120042917
Smim3	0.71	1.64	3.14643529388318	0.905292207879514	0.341366627971256	0.997432120042917
U2surp	-0.27	0.83	6.89013069239525	0.90509639253494	0.341418846596989	0.997432120042917
F10	-0.84	0.56	1.14861703352236	0.904972662690143	0.341451847529333	0.997432120042917
Wdr5	0.33	1.26	5.08388448099085	0.90482761639253	0.341490539408063	0.997432120042917
R3hcc1l	-0.32	0.8	6.292666192164	0.904741604029897	0.341513486457913	0.997432120042917
Mmp23b	-1.4	0.38	0.00833004043159891	0.904253990180973	0.341643615174672	0.997432120042917
Tcn2	0.41	1.33	8.87051550085826	0.903961449941427	0.341721716984077	0.997432120042917
Acaa1	-0.78	0.58	1.8671357882365	0.903601642789085	0.341817810582773	0.997432120042917
Hilpda	-0.62	0.65	2.37025632645724	0.903568053497742	0.341826783124373	0.997432120042917
Slc9a1	0.39	1.31	5.64395663237383	0.903475603346521	0.341851480516383	0.997432120042917
Apba2	-0.91	0.53	0.786740017762424	0.903431502993164	0.341863262455486	0.997432120042917
Tinag	-0.29	0.82	8.22763478140854	0.903425824485186	0.341864779576876	0.997432120042917
Dync1li2	-0.32	0.8	7.35050754496725	0.902899446416344	0.342005450910693	0.997432120042917
LOC117718999	1.5	2.84	-0.499109420371252	0.902737812968665	0.342048662125177	0.997432120042917
Sbk1	0.69	1.61	4.68859474873108	0.902483406021924	0.34211669039305	0.997432120042917
Rasgef1a	1.47	2.76	-0.327203822455133	0.902232965088707	0.342183675971139	0.997432120042917
Wdfy4	0.62	1.54	2.13002453428001	0.902127751509596	0.342211822782415	0.997432120042917
Pisd	0.45	1.36	4.13703519885556	0.901379328701427	0.342412131511861	0.997432120042917
St6galnac2	0.39	1.31	4.01506923267315	0.900821953718096	0.342561410739875	0.997432120042917
Nr4a1	0.7	1.63	2.41701817349772	0.900150143707469	0.34274145529647	0.997432120042917
Marchf8	-0.3	0.81	7.70978457068323	0.900147597840488	0.342742137829636	0.997432120042917
Pear1	0.44	1.35	4.14207422863894	0.898951434831885	0.343063025659105	0.997432120042917
Bmper	-1.1	0.47	0.202772496749278	0.898788329718223	0.343106812348897	0.997432120042917
Cnot7	0.33	1.25	5.43648222269178	0.898325575007288	0.343231083108729	0.997432120042917
LOC117722363	-0.51	0.7	2.9602852015741	0.898298432017747	0.343238374126733	0.997432120042917
Dlg5	0.31	1.24	5.92686810368703	0.898162528050221	0.343274883135127	0.997432120042917
LOC117713704	0.28	1.22	6.18951294424912	0.898026267470132	0.343311493207351	0.997432120042917
LOC117706102	-1.52	0.35	-0.0780390854809824	0.89760835374955	0.343423809862603	0.997432120042917
Ppp1r3b	0.46	1.37	3.43896583024649	0.897462383008764	0.343463052009929	0.997432120042917
Dusp19	0.54	1.45	2.77248193557343	0.8973172080862	0.343502086219367	0.997432120042917
Enox1	-0.47	0.72	3.79878007771675	0.897022718478799	0.343581286130957	0.997432120042917
Ska3	-1.11	0.46	0.0961421977026557	0.896985246925757	0.343591365483448	0.997432120042917
Nol9	0.31	1.24	5.25267350746347	0.89688360787757	0.343618707054921	0.997432120042917
Lpin2	0.28	1.22	7.97346114697657	0.896878942317549	0.343619962191753	0.997432120042917
Abca1	0.32	1.25	5.93980244899855	0.896710230766692	0.343665353419023	0.997432120042917
Srp14	-0.29	0.82	6.69939457541095	0.896481760798823	0.343726835342191	0.997432120042917
Bgn	0.4	1.32	4.53396520880264	0.896291961965023	0.343777922051809	0.997432120042917
LOC117716921	-1.62	0.33	-0.497419016223152	0.89607967427791	0.343835074068715	0.997432120042917
LOC117719892	-0.31	0.81	7.33676686916454	0.896053484266823	0.34384212582384	0.997432120042917
Gcgr	0.64	1.56	4.86614804545498	0.895759297244611	0.343921350169462	0.997432120042917
Ldlr	-0.32	0.8	5.0673253374573	0.895519192965553	0.343986028353689	0.997432120042917
LOC117718032	-0.41	0.75	3.97826419875571	0.894973481628263	0.344133090704222	0.997432120042917
Pebp4	-0.34	0.79	4.68364772053292	0.894958929974581	0.344137013355087	0.997432120042917
B4galnt4	0.74	1.67	1.9403905641208	0.894167006500805	0.344350581248326	0.997432120042917
Phc2	0.66	1.58	4.29484675523984	0.894146771221644	0.344356040695917	0.997432120042917
Krt80	0.43	1.35	4.43116655916117	0.893769650544835	0.344457808697663	0.997432120042917
Jmjd4	0.54	1.46	2.8393655183035	0.893768012182073	0.344458250907191	0.997432120042917
Tppp	-0.39	0.76	4.04419680949066	0.893645665846535	0.344491275503491	0.997432120042917
Atpaf1	0.41	1.33	4.45313891793636	0.893400956626593	0.344557342008827	0.997432120042917
Rfx5	0.36	1.29	4.70396448590153	0.893319466143231	0.34457934658215	0.997432120042917
Deptor	0.31	1.24	5.44224599283658	0.893100817722085	0.344638396795665	0.997432120042917
Rgs2	-0.46	0.73	3.40012117090111	0.893042414640209	0.344654171987535	0.997432120042917
Phf19	-1.08	0.47	0.440569479280935	0.89303191687397	0.344657007631102	0.997432120042917
Kdm3b	-0.31	0.81	7.37809219092022	0.89288953598589	0.344695470495754	0.997432120042917
Scube2	-0.52	0.7	2.87696381166922	0.892711076905594	0.34474368774479	0.997432120042917
Ankrd23	-0.64	0.64	2.60708835884108	0.892708328312275	0.344744430449154	0.997432120042917
Pttg1	0.95	1.93	1.03318905595318	0.892107482199513	0.344906838559871	0.997432120042917
LOC117720933	-0.28	0.82	5.93583836980026	0.891937980562012	0.344952673400865	0.997432120042917
Dpys	-0.68	0.62	2.72107442123859	0.891790389416684	0.344992590149605	0.997432120042917
Sytl4	-0.43	0.74	3.36746133714394	0.890662654134431	0.345297798100317	0.997432120042917
Col9a2	-0.77	0.59	1.38193196931768	0.890599440076341	0.345314917035491	0.997432120042917
LOC117723774	0.42	1.33	4.863397024085	0.890262405437802	0.345406208436483	0.997432120042917
LOC117713561	0.46	1.37	3.91657294606976	0.890108737968249	0.345447842652395	0.997432120042917
Cep89	-0.43	0.74	5.02812161522241	0.890010350164173	0.345474503124076	0.997432120042917
Brpf3	0.49	1.4	4.65894294989262	0.889589582724181	0.345588551313999	0.997432120042917
Pnoc	1.34	2.54	-0.133906225704731	0.88955094337827	0.34559902698801	0.997432120042917
Hoxc9	0.74	1.67	1.41508298919269	0.889429852320683	0.345631859273895	0.997432120042917
LOC117710976	-1.92	0.26	-0.539308304976765	0.888866451806478	0.345784673639146	0.997432120042917
Lif	-1.92	0.26	-0.539308304976765	0.888866451806478	0.345784673639146	0.997432120042917
Dmrt2	-0.47	0.72	3.52428350016071	0.888607892566124	0.345854834778599	0.997432120042917
Ankrd35	0.68	1.6	1.30352958583024	0.888405069308254	0.345909885218102	0.997432120042917
Crebrf	-0.28	0.82	6.82308339575935	0.888303551870873	0.345937443612925	0.997432120042917
Scnn1b	0.51	1.43	4.3344428302124	0.888032795001722	0.346010959073095	0.997432120042917
Fscn2	1.5	2.83	-0.507111575363975	0.887853399139068	0.346059679998463	0.997432120042917
Uri1	-0.29	0.82	6.01248628794601	0.887615629633553	0.346124268553562	0.997432120042917
Hps1	0.31	1.24	5.26404147402277	0.887562312291286	0.346138754107714	0.997432120042917
F7	1.5	2.83	-0.507111575363975	0.887522191651825	0.346149654849253	0.997432120042917
Cnbp	-0.33	0.8	9.80875545139232	0.887219249226651	0.346231979048586	0.997432120042917
Otud7a	-0.72	0.61	2.1570585267593	0.887139510161616	0.346253652442834	0.997432120042917
Gabarap	0.36	1.28	6.81845738204417	0.88705620586039	0.346276296845773	0.997432120042917
Ric8a	0.3	1.23	5.44626708349946	0.886634652218242	0.346390917508016	0.997432120042917
LOC117703885	0.64	1.56	1.62853944738027	0.886577586455922	0.346406437670165	0.997432120042917
Mesd	-0.29	0.82	7.12844695749753	0.886543612302518	0.346415678060304	0.997432120042917
Foxp1	0.35	1.28	4.46140071365696	0.886327614805986	0.346474433507912	0.997432120042917
Tsnaxip1	1.5	2.83	-0.507111575363975	0.88610456998903	0.346535120136029	0.997432120042917
Tm4sf19	1.5	2.83	-0.507111575363975	0.885954134750659	0.346576059091815	0.997432120042917
Serpini2	1.33	2.51	0.116317722623069	0.8859199304933	0.346585368241663	0.997432120042917
LOC117714024	1.5	2.83	-0.507111575363975	0.885880273017525	0.346596161982714	0.997432120042917
Pdgfrl	1.5	2.83	-0.507111575363975	0.885591550706568	0.346674758477419	0.997432120042917
LOC117717121	-1.67	0.31	-0.324943062126794	0.885312766638222	0.346750672494993	0.997432120042917
Dync2i2	0.68	1.6	3.13930058157846	0.885289627849575	0.346756974292541	0.997432120042917
Srrm5	-0.88	0.54	1.54670226122435	0.88525137526501	0.346767392639255	0.997432120042917
Fancc	0.43	1.35	3.71278024516775	0.884433145363144	0.34699034467907	0.997432120042917
LOC117707216	0.71	1.63	2.23421557750553	0.884320879489406	0.347020950150675	0.997432120042917
Nrarp	-0.54	0.69	3.25696569072696	0.88414819864097	0.347068032856394	0.997432120042917
Gtpbp4	-0.3	0.81	7.20501985573269	0.883945313484145	0.347123362058932	0.997432120042917
Slc52a3	-0.68	0.62	2.05644467265446	0.883501708415928	0.347244380135109	0.997432120042917
Fer	-0.41	0.75	4.41392825048581	0.883439953476904	0.347261231784011	0.997432120042917
Neu1	0.34	1.27	6.91212184521141	0.883202598576493	0.347326011366804	0.997432120042917
Chat	-1.19	0.44	0.535996948415429	0.883077582267132	0.347360137769097	0.997432120042917
Ndufv2	-0.32	0.8	7.51824323926952	0.883046161833043	0.347368715496308	0.997432120042917
Rptor	0.32	1.24	5.45347353249027	0.882974969629887	0.347388151914775	0.997432120042917
LOC117694610	-1.52	0.35	0.0334803336199921	0.882651501104918	0.347476481709508	0.997432120042917
Slc7a4	-0.59	0.66	2.61251321699623	0.881857180657436	0.347693516736958	0.997432120042917
Slx1a	-0.31	0.81	5.12186964455916	0.88182650689746	0.34770190152727	0.997432120042917
Rab8a	-0.33	0.8	7.42055603643056	0.881771248088654	0.347717007427797	0.997432120042917
Dop1b	0.5	1.42	4.32560907702753	0.881550507999606	0.3477773592335	0.997432120042917
Casz1	0.42	1.34	4.32821505208594	0.881421157095333	0.347812731236301	0.997432120042917
Evi5	-0.28	0.83	6.86714909416123	0.881221572795816	0.347867318684051	0.997432120042917
Fam184b	-0.64	0.64	1.8369029733119	0.881099530446806	0.347900703694674	0.997432120042917
Eif3l	0.33	1.26	6.27007282985053	0.881026182758434	0.347920770243321	0.997432120042917
LOC117707044	0.3	1.23	5.4478948766446	0.880851604048049	0.347968538017542	0.997432120042917
Clic1	0.5	1.41	5.55335640600034	0.879931772701031	0.348220366997306	0.997432120042917
Ptprs	0.61	1.52	4.13295655459752	0.879274023626936	0.348400595575638	0.997432120042917
Clptm1	0.36	1.28	7.6270013075308	0.878973381510124	0.348483016144592	0.997432120042917
Ccdc71	0.31	1.24	5.86943589424473	0.878775474576826	0.348537286479905	0.997432120042917
Lrp6	0.27	1.2	6.90805623769006	0.878643872495	0.348573380955869	0.997432120042917
Pacsin2	-0.31	0.81	8.48859822130847	0.878585578879997	0.348589370756613	0.997432120042917
Park7	-0.31	0.8	9.28217412001935	0.878181912762036	0.348700122766639	0.997432120042917
Gmppb	0.44	1.36	4.29166075302122	0.877632502607188	0.348850938733496	0.997432120042917
Tmem231	0.68	1.6	3.82328770986853	0.877560176064767	0.348870799350882	0.997432120042917
Ddhd1	0.33	1.26	4.68257453614652	0.877499198669809	0.348887544725713	0.997432120042917
Rnf128	-0.32	0.8	7.85376164843239	0.877490035178317	0.348890061262488	0.997432120042917
Smad5	-0.3	0.81	7.29860228223597	0.877252643930287	0.348955263767902	0.997432120042917
Plau	-0.32	0.8	9.29713964680332	0.877116314774078	0.348992715779935	0.997432120042917
Erg	0.7	1.63	3.36495712716506	0.875476072795749	0.349443747735224	0.997432120042917
Scara5	-0.51	0.7	2.90195407494263	0.875275675914313	0.349498906976458	0.997432120042917
C6	-0.51	0.7	3.17722134971863	0.875236639625099	0.349509653092986	0.997432120042917
Inha	1.95	3.86	-0.640166370932035	0.874997157984718	0.349575588704251	0.997432120042917
Clcn2	0.33	1.26	4.81370944327075	0.874885049965996	0.349606460812403	0.997432120042917
LOC117718314	-0.46	0.73	5.05376946890808	0.874168530660173	0.349803862263242	0.997432120042917
Cited4	0.79	1.73	1.51968568950111	0.87415759857439	0.349806875233002	0.997432120042917
Cdkal1	-0.33	0.8	4.56539295214604	0.874133348028124	0.349813559002401	0.997432120042917
Rbm24	-0.8	0.57	2.14034155885173	0.873678553120348	0.349938938651962	0.997432120042917
C13H8orf82	0.42	1.34	3.8940415743026	0.873529850721253	0.349979946779786	0.997432120042917
LOC117693352	1.09	2.12	0.0669108298403948	0.87352309310646	0.349981810503792	0.997432120042917
Eif2a	-0.28	0.82	6.00003967893195	0.873492924817417	0.349990130965888	0.997432120042917
Acot13	-0.31	0.81	8.5163356283519	0.873460622018672	0.349999040427594	0.997432120042917
Tra2b	-0.29	0.82	7.42537981242978	0.873325226956086	0.35003638721034	0.997432120042917
Mrpl34	0.58	1.5	5.38877840287262	0.873244974892776	0.350058526149028	0.997432120042917
Cers2	0.27	1.21	7.5074331515225	0.873223477003487	0.35006445704232	0.997432120042917
Sema4d	0.27	1.21	5.79181135300305	0.872906285106482	0.350151980660677	0.997432120042917
LOC117711049	0.89	1.85	0.835892694866581	0.872608205475288	0.350234257729201	0.997432120042917
Txnip	0.32	1.25	8.82613712602365	0.872421094140055	0.350285918353741	0.997432120042917
Armcx2	-0.34	0.79	4.92021155122629	0.872390101479496	0.3502944762937	0.997432120042917
Ankrd22	-1.12	0.46	0.548289712313952	0.872389870173419	0.350294540164845	0.997432120042917
Trmt61b	1.57	2.98	-0.210284291280449	0.8715037883562	0.350539332641727	0.997432120042917
Ank1	-0.79	0.58	2.24495944237878	0.871357510510702	0.350579766338057	0.997432120042917
Dnajc28	-0.26	0.83	6.1394968213946	0.870548506253172	0.350803503688059	0.997432120042917
Elk1	0.65	1.57	3.8426658694411	0.87049154487207	0.350819264194613	0.997432120042917
Irx3	-0.46	0.73	3.9078748737658	0.870185738878248	0.3509038934061	0.997432120042917
Ctrc	0.66	1.58	2.07549705110558	0.870026455054173	0.35094798486775	0.997432120042917
Ippk	0.41	1.33	4.01917595111472	0.870008243284383	0.350953026560718	0.997432120042917
Uhrf2	0.32	1.25	5.71305202760557	0.869664984841055	0.351048071683326	0.997432120042917
Gpsm2	0.5	1.41	2.80523826662979	0.869393496616679	0.35112326912997	0.997432120042917
Omd	-0.69	0.62	2.42024726731697	0.869260530288454	0.351160106464036	0.997432120042917
Frmd8	0.6	1.52	3.95897666015879	0.868929591814716	0.351251813381012	0.997432120042917
Eda2r	1.17	2.24	0.1810005557638	0.868918899184195	0.351254776978144	0.997432120042917
Llgl1	0.65	1.57	3.86692951543093	0.8686835073228	0.351320027429435	0.997432120042917
LOC117721653	1.21	2.31	0.299745952467445	0.868429154032408	0.351390552547562	0.997432120042917
Prex1	0.31	1.24	5.12771764748651	0.868110708039733	0.351478876004072	0.997432120042917
Nfu1	-0.29	0.82	5.45024041215318	0.867689824309773	0.351595657800138	0.997432120042917
Mrpl33	-0.38	0.77	5.4143862205914	0.86753836550795	0.351637695725726	0.997432120042917
Alas2	-0.47	0.72	3.33453838335637	0.867404602659011	0.351674827776304	0.997432120042917
Jmjd8	-0.28	0.83	6.28207221980279	0.867251375005683	0.35171736975214	0.997432120042917
Pank1	0.27	1.21	7.44387737174417	0.867125754067657	0.351752252261789	0.997432120042917
Snrpb2	-0.32	0.8	5.68421108534856	0.867074409406062	0.351766511041444	0.997432120042917
Gab2	-0.34	0.79	4.68813465577039	0.866885734228869	0.351818914258034	0.997432120042917
Abhd6	0.56	1.48	4.19321756517177	0.866821271213784	0.351836820851749	0.997432120042917
LOC117693646	-0.27	0.83	5.2763086092856	0.866607283641724	0.351896271422596	0.997432120042917
Znf213	0.7	1.62	2.90321694348427	0.866440399308932	0.351942645161652	0.997432120042917
Sostdc1	0.38	1.3	4.54028822649821	0.865416012540486	0.352227483994081	0.997432120042917
LOC117693741	0.32	1.25	7.49156734968223	0.865084264151314	0.352319796677013	0.997432120042917
Foxs1	0.72	1.65	1.39700857993225	0.864895190645903	0.352372423255511	0.997432120042917
Ccdc171	0.76	1.7	1.7769621096929	0.864821975048677	0.352392804911654	0.997432120042917
LOC117724697	-0.68	0.62	1.45787554843199	0.864742791418725	0.352414849751468	0.997432120042917
Ube2a	0.67	1.6	2.9774883074622	0.864156600402598	0.352578104757046	0.997432120042917
Phf21a	-0.3	0.81	5.3694375205772	0.863572272631022	0.352740943607629	0.997432120042917
Ctsc	0.3	1.23	5.20441498111252	0.862953428339776	0.352913513407461	0.997432120042917
Hoxa11	0.73	1.66	1.53279062322052	0.862730272764797	0.3529757704492	0.997432120042917
Inpp5b	0.27	1.2	6.16029358523662	0.86261170073728	0.353008856359785	0.997432120042917
Sav1	0.3	1.23	5.02487301995023	0.862565901205642	0.353021637229765	0.997432120042917
Trub1	0.68	1.6	2.20237980469788	0.862190395792036	0.353126450040063	0.997432120042917
Rps16	-0.35	0.78	8.59171134922271	0.862113342735378	0.353147962701921	0.997432120042917
Wwtr1	0.27	1.21	5.89660952054702	0.861696156534379	0.3532644691954	0.997432120042917
Lamp2	0.31	1.24	8.6690431146827	0.861687700594624	0.353266831206361	0.997432120042917
Znf428	0.66	1.58	2.7472223738329	0.861428229022096	0.353339320299415	0.997432120042917
Dele1	-0.32	0.8	5.78218662436375	0.860982850844549	0.353463793882689	0.997432120042917
LOC117709967	0.45	1.37	4.25500770903062	0.860737516890648	0.353532385019607	0.997432120042917
Repin1	0.37	1.29	5.75710890349017	0.860509971914524	0.353596018926077	0.997432120042917
Dnajb7	-1.42	0.37	-0.232383116053124	0.860426133299371	0.353619468692613	0.997432120042917
Prmt2	0.52	1.43	4.2189938277541	0.860092953799168	0.353712680430632	0.997432120042917
LOC117721017	1.29	2.44	-0.121489243872602	0.859741699359638	0.353810985263057	0.997432120042917
Eif4ebp2	0.29	1.22	9.10363400266291	0.859669864007098	0.35383109427033	0.997432120042917
Dusp28	0.7	1.63	1.55639734476655	0.859474482296271	0.353885795750183	0.997432120042917
Mfsd14a	0.33	1.26	5.27989626263665	0.859240690865062	0.353951266086317	0.997432120042917
Epha8	-0.85	0.55	1.76130988011671	0.859223990852993	0.353955943347382	0.997432120042917
Vegfc	0.66	1.58	2.74509721473926	0.859022920690162	0.354012264770585	0.997432120042917
Pld2	0.55	1.46	3.34672657340981	0.858818851797221	0.354069438693695	0.997432120042917
Ihh	0.66	1.58	2.26716621857077	0.858500048073808	0.354158783116363	0.997432120042917
Cpne8	-0.39	0.76	4.70953540115976	0.858416511414191	0.354182199279086	0.997432120042917
Dcaf10	0.53	1.45	3.00806978295233	0.858186106885514	0.354246794952475	0.997432120042917
Ext2	0.33	1.26	5.68751244922871	0.857669844960537	0.354391591452161	0.997432120042917
Cdc23	0.3	1.23	5.0142663273042	0.857640453983544	0.354399837204554	0.997432120042917
Micalcl	-1.11	0.46	0.234216972591038	0.857587517782054	0.354414689322941	0.997432120042917
Sox11	-1.56	0.34	-0.173607759995772	0.857506714587631	0.354437361624564	0.997432120042917
Ccnl2	0.27	1.21	7.47343935089273	0.857019891352327	0.354573999749743	0.997432120042917
Myo15a	-0.65	0.64	2.07918156035153	0.856622559588074	0.354685573462094	0.997432120042917
Lypla2	0.38	1.3	5.19049267704068	0.856292624944798	0.354778258077795	0.997432120042917
Psmg4	-0.58	0.67	2.42797659136456	0.856120072789922	0.35482674430428	0.997432120042917
LOC117718837	0.52	1.44	2.98591967238665	0.855615503666357	0.354968577561214	0.997432120042917
Aplf	0.49	1.41	3.06001829285333	0.85506334730498	0.355123876437938	0.997432120042917
Spsb4	-0.62	0.65	1.47237025206262	0.854942789748305	0.355157796693049	0.997432120042917
Tmem41a	0.35	1.27	4.68807067172874	0.854817012630243	0.355193190260632	0.997432120042917
Ddx47	-0.31	0.81	6.6041180943509	0.854713945271341	0.35522219692308	0.997432120042917
Prelid3b	0.25	1.19	6.75620235693489	0.854549999104254	0.355268343638176	0.997432120042917
Cnp	0.64	1.56	2.13846023127167	0.853789894626618	0.35548240120541	0.997432120042917
Cdc42se2	0.25	1.19	6.32293233579863	0.853632925945676	0.355526628100899	0.997432120042917
Mtmr11	0.3	1.23	5.40662075283718	0.85343537604713	0.355582299718568	0.997432120042917
Agfg1	0.27	1.2	5.41182042471291	0.853387968745107	0.355595661366573	0.997432120042917
Pcdh17	0.76	1.69	2.05361344038078	0.853382054439724	0.35559732834932	0.997432120042917
LOC117715689	1.38	2.6	0.970358055255669	0.853004849782765	0.355703667883977	0.997432120042917
Tfcp2l1	0.31	1.24	6.53156667923886	0.852908196064828	0.355730922999531	0.997432120042917
Cab39l	0.27	1.21	7.0443235957581	0.852676988817742	0.355796132104924	0.997432120042917
Serpind1	-1.04	0.49	0.599814756827691	0.852299664705765	0.355902586824613	0.997432120042917
Arsg	0.71	1.63	1.32608618063784	0.852203970469444	0.355929592046391	0.997432120042917
Eef2k	-0.38	0.77	4.78468038079536	0.852197011026976	0.355931556133022	0.997432120042917
Tmem216	0.46	1.37	3.1764012588436	0.851466003674591	0.356137943028144	0.997432120042917
Bsnd	0.29	1.22	5.75441027541012	0.851316148305701	0.356180272281076	0.997432120042917
LOC117708835	-0.3	0.81	7.34724325695582	0.851299465222552	0.356184985134477	0.997432120042917
Acox1	0.34	1.27	10.0733535148345	0.85099836795874	0.356270057687001	0.997432120042917
Eps8l2	0.29	1.22	7.66828685118483	0.850954069356957	0.356282576242952	0.997432120042917
Bhlhe41	-0.42	0.75	4.48919464361506	0.850949444609125	0.35628388320756	0.997432120042917
LOC117718670	-0.51	0.7	2.55428713795126	0.850883570319947	0.356302500150241	0.997432120042917
Sgcz	1.04	2.05	0.528465748406925	0.850695197639529	0.356355744114852	0.997432120042917
Klf6	0.27	1.21	6.13077132771221	0.850660083441157	0.356365670428931	0.997432120042917
Wdfy2	0.43	1.34	4.35718097332339	0.849774852429238	0.356616038719031	0.997432120042917
Pabpc4l	-1.46	0.36	-0.00363686036816502	0.84968355804961	0.356641873065687	0.997432120042917
Arhgap23	0.44	1.36	3.45417672520179	0.849481453073933	0.356699073561777	0.997432120042917
Tpra1	0.5	1.42	4.26247755085407	0.849134692269597	0.356797244409411	0.997432120042917
Rasa2	0.33	1.25	4.89131930195367	0.84906386046928	0.356817302036182	0.997432120042917
C15H7orf31	0.83	1.78	1.03919456781217	0.848514893329296	0.356972806974838	0.997432120042917
Glrx2	-0.38	0.77	4.53568074634937	0.848512641908581	0.356973444922211	0.997432120042917
Fbh1	-0.29	0.82	8.18292979100319	0.848373638328583	0.357012835068499	0.997432120042917
Add1	0.29	1.22	7.89583927995761	0.848320074949949	0.357028015185624	0.997432120042917
Lars2	0.42	1.34	4.96219882687259	0.848055908886874	0.357102894067369	0.997432120042917
Snx21	0.37	1.29	4.12024700274388	0.847855840556517	0.357159618545582	0.997432120042917
Gng11	0.31	1.24	5.18736159735432	0.847817103571237	0.357170602898709	0.997432120042917
C17H6orf226	0.74	1.67	1.35147026970866	0.847525116898933	0.357253414267555	0.997432120042917
Snx4	-0.27	0.83	7.40282236499139	0.847427804633003	0.357281019197802	0.997432120042917
Cd300lf	-0.72	0.61	1.54940386622735	0.847383221527697	0.357293667230187	0.997432120042917
LOC117708740	-0.29	0.82	5.44952856207866	0.847280528401276	0.3573228031606	0.997432120042917
Rangap1	-0.28	0.83	6.62517892851802	0.84640955790586	0.357570044732165	0.997432120042917
Lsm3	0.36	1.28	4.02382471724056	0.846148712179626	0.357644136472782	0.997432120042917
Krtcap2	0.42	1.34	3.85356751330032	0.846104830234335	0.357656602960846	0.997432120042917
Tiparp	0.37	1.29	4.6399268389375	0.845727963589892	0.357763692151961	0.997432120042917
Parp2	-0.37	0.77	4.28027448001697	0.845382353922316	0.357861938182082	0.997432120042917
Znf449	0.46	1.38	3.39231439852619	0.845125463751383	0.357934988045402	0.997432120042917
Rtraf	-0.27	0.83	5.37191093304638	0.845042620081172	0.357958550025168	0.997432120042917
Jpt1	0.44	1.35	4.561627520804	0.844720790830162	0.35805010330337	0.997432120042917
Slc43a2	0.3	1.23	7.46797094206714	0.84451373602529	0.358109022809115	0.997432120042917
Adgrb1	0.97	1.95	0.487065793653361	0.844258608703732	0.358181640151994	0.997432120042917
Ramp2	0.72	1.65	1.57325193700283	0.844023624432568	0.358248542047013	0.997432120042917
Dguok	0.39	1.31	3.8768183889128	0.843859295041934	0.358295338139507	0.997432120042917
Mapk14	0.3	1.23	6.69703145947172	0.843561954097871	0.358380033299258	0.997432120042917
Trim72	-0.72	0.61	1.73911340605791	0.843561634476073	0.358380124355745	0.997432120042917
Chaf1a	0.58	1.49	2.05485360497793	0.843558200558839	0.358381102640335	0.997432120042917
Ppp1r26	0.66	1.58	3.45638803974227	0.843287142211588	0.358458335712921	0.997432120042917
Wnt9a	0.6	1.52	2.40038025490141	0.843251428205616	0.358468513465596	0.997432120042917
Ankib1	0.26	1.2	6.61775434423726	0.84281552671334	0.358592768394137	0.997432120042917
Arrb2	0.65	1.57	2.79489962221155	0.842791443728498	0.358599635041824	0.997432120042917
Herc4	-0.26	0.83	6.51129253087119	0.842743816780642	0.35861321518122	0.997432120042917
Supt16h	-0.3	0.81	7.84634391601587	0.84257291024794	0.358661952543812	0.997432120042917
Lclat1	0.26	1.2	6.0525192762885	0.842560281548796	0.358665554227365	0.997432120042917
Ghitm	-0.33	0.8	10.563356459935	0.842465540902344	0.358692575685032	0.997432120042917
Camk2a	-1.39	0.38	-0.284908526784018	0.84235765341118	0.358723350229825	0.997432120042917
Tspan6	0.44	1.35	4.97840356650583	0.842276786710027	0.358746419565749	0.997432120042917
Prss12	-1.2	0.43	0.780845090804607	0.841984670922454	0.358829770212952	0.997432120042917
Abhd4	0.49	1.4	5.24180262553774	0.841863707666635	0.358864292974258	0.997432120042917
Sult1c3	-1.5	0.35	-0.357048572962276	0.841750468470005	0.358896615438986	0.997432120042917
Ech1	0.3	1.23	7.62175184335672	0.840779996592155	0.359173786675084	0.997432120042917
Vps4a	-0.33	0.8	7.33066070512188	0.8407680805629	0.359177191777802	0.997432120042917
C10H2orf76	0.81	1.75	0.98292359118141	0.840633280346771	0.359215715134527	0.997432120042917
Ddi2	0.25	1.19	6.70911496103357	0.840614728861742	0.35922101724374	0.997432120042917
Zmynd11	-0.27	0.83	7.69747367477804	0.840405475486225	0.35928083038638	0.997432120042917
Acap3	0.59	1.5	3.37012218544604	0.840289302580944	0.359314043253829	0.997432120042917
Gosr2	0.31	1.24	6.68358947270763	0.840253070753768	0.35932440249625	0.997432120042917
C19H5orf22	0.33	1.26	4.94092030641405	0.839969380699437	0.359405528101581	0.997432120042917
Aste1	0.65	1.57	2.59702404659117	0.839883723756893	0.359430027997867	0.997432120042917
Nfatc1	0.4	1.32	3.67448889457481	0.839804309047702	0.359452744522432	0.997432120042917
Scube3	0.35	1.27	5.08556298498372	0.838966187655019	0.359692609122956	0.997432120042917
Tmem199	0.43	1.34	4.49466492621391	0.838821044130837	0.359734170588335	0.997432120042917
LOC117708581	-0.44	0.74	4.20266762615577	0.838728051843153	0.359760802160008	0.997432120042917
Tlr1	0.3	1.23	5.35747563789216	0.838597963519015	0.359798062025562	0.997432120042917
Snx14	-0.25	0.84	5.96026956863955	0.838165841069381	0.359921868580007	0.997432120042917
Fanci	0.72	1.65	1.8685908836232	0.83785163851549	0.360011926978622	0.997432120042917
Rbfox2	-0.53	0.69	3.86330116137987	0.837841288594733	0.360014894055657	0.997432120042917
Tgfbi	0.5	1.41	3.96883959266868	0.83758611589484	0.360088056675434	0.997432120042917
Apeh	0.35	1.27	5.72713959936214	0.837496040018604	0.36011388794604	0.997432120042917
Ptdss1	0.26	1.2	5.79060459250669	0.837437971777466	0.360130541665133	0.997432120042917
Hnrnpc	-0.31	0.81	8.80877574565553	0.837302095195299	0.360169514624138	0.997432120042917
Cacna1f	-0.65	0.64	2.10462936286795	0.837271052646211	0.360178419254768	0.997432120042917
Mpst	0.33	1.25	6.11193343259345	0.836812376860164	0.360310026875286	0.997432120042917
Lhx6	1.08	2.12	0.207312504489738	0.836740252794786	0.360330727426352	0.997432120042917
Sfmbt2	0.5	1.41	3.05466830800589	0.836565202354407	0.360380976010307	0.997432120042917
Stard8	0.3	1.23	6.14632131936289	0.836192446898839	0.360488008397172	0.997432120042917
Pgp	0.3	1.24	5.08512471435852	0.835995243918671	0.36054465065493	0.997432120042917
Fam83h	0.6	1.51	3.82345715722406	0.835852449407883	0.360585672922703	0.997432120042917
Rbm10	-0.27	0.83	6.32295418743458	0.835290938411755	0.360747047231362	0.997432120042917
Ptpa	0.3	1.23	5.93263008711011	0.835108686473628	0.360799446556475	0.997432120042917
Itga6	0.29	1.22	8.2986000598269	0.835003195277503	0.360829781165669	0.997432120042917
LOC117711404	0.47	1.38	4.8089846754747	0.834459298188433	0.360986237765584	0.997432120042917
Nemf	-0.33	0.79	6.59053918624016	0.834129093602442	0.361081269548294	0.997432120042917
LOC117712882	-0.57	0.67	3.46643032012463	0.8337952509679	0.361177383427945	0.997432120042917
Selenos	-0.27	0.83	5.57203390124017	0.833752030681189	0.36118982920403	0.997432120042917
Tcirg1	0.5	1.41	2.95865907272212	0.833462640843563	0.36127317756194	0.997432120042917
Prkag3	1.37	2.59	-0.267217757123297	0.833304539891252	0.361318724074887	0.997432120042917
Fut10	0.88	1.84	1.13541308824631	0.833086697726126	0.36138149411319	0.997432120042917
LOC117695482	0.32	1.24	5.19211619538473	0.832163148343491	0.361647777032731	0.997432120042917
Sf3b3	0.26	1.2	6.64153923587604	0.832156270609026	0.361649761075104	0.997432120042917
Tnfaip8	-0.28	0.82	8.21632337562094	0.832067720200935	0.361675306840404	0.997432120042917
Eqtn	1.72	3.3	-0.55518398866577	0.832039598761731	0.361683420070353	0.997432120042917
Trim17	-1.38	0.39	0.337840835103586	0.831908857535022	0.361721143118422	0.997432120042917
Itgb6	0.34	1.26	5.544311411407	0.831599491954418	0.361810426667129	0.997432120042917
Per2	0.33	1.26	5.30175383625244	0.831495675025734	0.361840395265147	0.997432120042917
Sra1	0.41	1.32	4.99866113545528	0.831447082368016	0.361854423575032	0.997432120042917
Hddc3	-0.26	0.84	5.92901325140216	0.831186797585326	0.361929578483704	0.997432120042917
Rpl11	-0.31	0.8	8.33478666175013	0.831111169986158	0.361951419318406	0.997432120042917
Zfand3	0.29	1.22	6.63408076970809	0.830515477739672	0.362123515596597	0.997432120042917
LOC117706695	-0.57	0.67	2.9576251674657	0.830502901129393	0.362127150213726	0.997432120042917
Fam131a	0.95	1.94	0.705340399593931	0.830218127314545	0.362209462806641	0.997432120042917
Znf703	0.73	1.66	1.84740179271424	0.829531856630273	0.36240793246684	0.997432120042917
Marveld2	0.4	1.32	3.760700048869	0.828029948645044	0.362842809144914	0.997432120042917
LOC117716335	-0.37	0.77	6.85212538525232	0.827959631749902	0.362863187032672	0.997432120042917
LOC117703401	0.73	1.66	1.82827467416655	0.827767208687863	0.362918959464867	0.997432120042917
Mid1	0.34	1.27	4.49548007370871	0.827575013482493	0.362974677683064	0.997432120042917
Ywhaz	-0.31	0.81	9.07880480925336	0.827471196321352	0.363004779644289	0.997432120042917
LOC117705070	0.38	1.3	3.8729365502678	0.82728022402206	0.363060161398516	0.997432120042917
Lysmd2	0.84	1.79	0.996465011091981	0.826767272056433	0.363208974736435	0.997432120042917
Srp72	-0.31	0.81	8.31522475422305	0.826654822830501	0.363241608836651	0.997432120042917
Dgkg	0.82	1.77	0.671205818793762	0.826331885235392	0.363335351705866	0.997432120042917
Usp7	-0.29	0.82	8.14374606745307	0.826301156442427	0.36334427345478	0.997432120042917
Npr1	0.44	1.36	4.78901008710724	0.826273158693105	0.363352402540604	0.997432120042917
Efhc1	-0.52	0.7	3.71754570195949	0.825821014558182	0.363483716448786	0.997432120042917
Nln	0.24	1.18	6.60629747680568	0.825763786682168	0.363500341527535	0.997432120042917
Smarcd3	0.43	1.35	3.75995419597882	0.82555967403143	0.363559646177331	0.997432120042917
Commd2	0.36	1.28	4.09900258914421	0.82554846142357	0.363562904372915	0.997432120042917
Dqx1	0.39	1.31	5.14330785811553	0.82542033003963	0.363600140070144	0.997432120042917
Dlgap3	-1.34	0.4	-0.0232147557590057	0.825198941762114	0.363664489176586	0.997432120042917
Thpo	0.81	1.75	1.18860505679431	0.825129084901477	0.363684797164769	0.997432120042917
Bckdhb	-0.3	0.81	6.26092103487319	0.825064786129033	0.363703490755815	0.997432120042917
Ptdss2	0.34	1.27	4.92776978461536	0.824281357672219	0.363931363845572	0.997432120042917
LOC117723966	-1.59	0.33	-0.52304410735886	0.824102574880168	0.363983393456985	0.997432120042917
Slc12a7	0.29	1.22	7.66219998135899	0.823863337587628	0.364053032726492	0.997432120042917
Snrnp25	-0.4	0.76	3.77871063508981	0.823785066214688	0.364075820641561	0.997432120042917
Thap4	0.49	1.41	4.01545648227764	0.823569637842199	0.364138550620417	0.997432120042917
Galnt15	-0.34	0.79	4.46417430259134	0.823559170402288	0.364141598985795	0.997432120042917
Mfsd10	0.45	1.37	3.24459795522842	0.823356214841453	0.364200711415552	0.997432120042917
Dph1	0.66	1.58	2.76095048211664	0.823262392934739	0.364228042286121	0.997432120042917
LOC117716952	0.43	1.35	3.54595816904004	0.823260790477983	0.364228509115816	0.997432120042917
Oxct1	-0.31	0.81	10.3709792374542	0.823034126383122	0.364294549528384	0.997432120042917
Mbnl1	-0.32	0.8	7.56929238909786	0.822355799520131	0.364492284614768	0.997432120042917
Znf697	-0.28	0.82	5.26666542064367	0.822170697433519	0.364546268451315	0.997432120042917
Muc19	0.48	1.39	2.65531879925891	0.821986069590105	0.364600125009658	0.997432120042917
Ssbp3	0.46	1.37	5.42885445564226	0.821957660172071	0.364608413110077	0.997432120042917
Fat4	0.36	1.28	4.03395675552644	0.821914493351915	0.36462100700168	0.997432120042917
Sypl2	0.47	1.38	3.87681429503138	0.821811409610841	0.364651084053463	0.997432120042917
Amt	0.28	1.22	7.69412436766285	0.821693322915455	0.364685542785652	0.997432120042917
Cobl	0.3	1.23	6.42018220858106	0.821538920010498	0.36473060571123	0.997432120042917
Ublcp1	-0.26	0.83	5.96461848826406	0.821125714944984	0.364851238732907	0.997432120042917
Stam2	0.25	1.19	5.75408030492736	0.821085492236684	0.364862984490967	0.997432120042917
LOC117713625	-1.59	0.33	-0.509673933044671	0.821028766237984	0.364879550398699	0.997432120042917
LOC117694956	-0.53	0.69	2.81682986282902	0.82094615443178	0.364903677700676	0.997432120042917
Znf862	0.87	1.83	1.03993778156896	0.820634582906739	0.364994694034826	0.997432120042917
Lbh	0.42	1.34	4.6282227500333	0.820418685360689	0.365057780520845	0.997432120042917
Ndufs3	0.25	1.19	6.58379916069951	0.820369466590093	0.365072164639587	0.997432120042917
Nrbp2	-0.28	0.82	5.2013692706253	0.820246275324538	0.36510817056296	0.997432120042917
Sox13	0.4	1.32	5.1025242988671	0.819814718713616	0.365234343288414	0.997432120042917
Deaf1	0.31	1.24	4.77656622214269	0.819764285609949	0.365249092185886	0.997432120042917
Tnik	-0.42	0.75	4.03988863340602	0.81975983772955	0.36525039298487	0.997432120042917
Pef1	0.64	1.55	4.3075763809846	0.819726630957311	0.365260104630504	0.997432120042917
Rpl22l1	-0.46	0.73	4.37435072624161	0.819063698647698	0.365454060608517	0.997432120042917
Ppp3r1	-0.29	0.82	7.60498879858222	0.818969506471867	0.365481630264501	0.997432120042917
Tanc2	0.37	1.29	4.06218771096166	0.818929993789882	0.36549319631992	0.997432120042917
LOC117716178	-0.83	0.56	1.08432132547321	0.818449012425024	0.365634028708983	0.997432120042917
LOC117718352	-1.04	0.49	0.800498149843496	0.817936579792232	0.365784152913806	0.997432120042917
LOC117710642	-1.01	0.5	0.3800230029031	0.817840129299054	0.365812418975787	0.997432120042917
Ehf	-0.27	0.83	5.39890685238486	0.817508493860071	0.365909632145894	0.997432120042917
Dyrk3	0.48	1.39	3.64017778046761	0.817256221503561	0.365983605409307	0.997432120042917
Fbln1	0.48	1.39	4.62469912234135	0.817155746047419	0.366013073382019	0.997432120042917
Sycp2	-1.27	0.42	-0.0853826054374443	0.816046630206623	0.36633857962275	0.997432120042917
Fzd5	-0.51	0.7	2.38050475278621	0.815942307038168	0.366369217331272	0.997432120042917
Msr1	0.42	1.34	3.63307335731263	0.815882639050152	0.366386742270928	0.997432120042917
Znf318	-0.27	0.83	6.39242914595343	0.815857535015644	0.366394115863643	0.997432120042917
Kbtbd4	0.32	1.25	4.73116603403737	0.815758332602897	0.366423255752896	0.997432120042917
Edn1	0.73	1.66	1.19340676115597	0.815181862793096	0.366592652686118	0.997432120042917
Patl2	-1.81	0.29	-0.474100315388806	0.815098378937824	0.366617193615155	0.997432120042917
Aspm	0.46	1.38	3.78035749513063	0.815079304872765	0.366622800950869	0.997432120042917
Ankrd34a	-1.81	0.29	-0.474100315388806	0.815007589194966	0.366643884773673	0.997432120042917
Muc5ac	1.59	3.02	-0.333108651555263	0.815004161070092	0.366644892656515	0.997432120042917
LOC117709122	-1.43	0.37	0.380023719236039	0.814808653565893	0.366702379035622	0.997432120042917
LOC117715822	-0.31	0.81	9.50997030246128	0.814807509059969	0.366702715599203	0.997432120042917
Lonp1	-0.31	0.81	9.12988790091247	0.814689077228437	0.366737545034921	0.997432120042917
C18H16orf46	0.57	1.49	3.06436542043992	0.814644688876134	0.366750600321007	0.997432120042917
Sf3b1	-0.29	0.82	9.04303551508181	0.814603446749359	0.366762730833	0.997432120042917
Pim1	0.7	1.62	1.60085443255693	0.814467810430012	0.366802629359363	0.997432120042917
Anxa13	-0.81	0.57	1.13277485243893	0.814210728206247	0.366878268729127	0.997432120042917
Tpd52l2	0.24	1.18	6.4531793012473	0.814129539505697	0.366902160771411	0.997432120042917
Nudt2	0.43	1.34	3.22369470366663	0.814085061964142	0.366915250446333	0.997432120042917
Ogg1	0.38	1.3	3.97801970007119	0.814007682771421	0.366938024574695	0.997432120042917
Ddx58	-0.25	0.84	6.28814596342985	0.813549360960772	0.367072957434795	0.997432120042917
LOC117714034	-1.97	0.26	-0.598783849610847	0.813134478750818	0.367195160852664	0.997432120042917
Des	-0.32	0.8	5.81566804413737	0.813111129213423	0.367202040131336	0.997432120042917
Krt15	-1.12	0.46	0.406617221911776	0.812951920179449	0.367248951329869	0.997432120042917
LOC117712544	-0.4	0.76	3.90579635936921	0.812571291256426	0.367361138017937	0.997432120042917
Glis3	0.26	1.2	5.72371587367498	0.812179379669408	0.367476699937661	0.997432120042917
Samd4b	0.33	1.26	4.46657714340319	0.811793330971834	0.367590582492197	0.997432120042917
LOC117718173	0.75	1.69	1.1351293291108	0.811336262013333	0.36772547913591	0.997432120042917
Fbxo46	0.67	1.59	2.30625475242967	0.811043254524778	0.367811991850928	0.997432120042917
Tp53tg5	-1.44	0.37	-0.520664012107391	0.810558773927765	0.367955100577803	0.997432120042917
Rgs9	1.02	2.03	0.583731208603523	0.810489027578855	0.367975709040777	0.997432120042917
LOC117719208	-1.44	0.37	-0.520664012107391	0.810400342406852	0.368001915814704	0.997432120042917
Igfbp4	-0.31	0.81	10.1103028732765	0.810156246674385	0.368074060352595	0.997432120042917
Rgs18	-0.96	0.51	0.722700915319373	0.809869471704555	0.368158844234512	0.997432120042917
Rbm28	-0.29	0.82	5.92616802808026	0.809858349958088	0.368162132881968	0.997432120042917
Cul2	0.27	1.21	5.41006744110671	0.80944749913879	0.36828364816035	0.997432120042917
Kif20a	-0.57	0.67	2.86897554031203	0.809232381146773	0.368347294785677	0.997432120042917
Gpr171	1.03	2.04	0.0556328708018369	0.809114804811642	0.368382088382088	0.997432120042917
Kif19	-0.89	0.54	1.13745561503547	0.808319444653764	0.36861757428234	0.997432120042917
Frrs1	0.4	1.32	4.87532679919314	0.807615902569567	0.368826049876944	0.997432120042917
Fam174b	-0.38	0.77	4.19295945160332	0.807205781561338	0.368947653849644	0.997432120042917
Tbx2	0.36	1.29	4.93784175316862	0.807093136421124	0.368981063756755	0.997432120042917
C1H19orf48	0.38	1.31	3.71605246434687	0.806878430814669	0.369044755886941	0.997432120042917
Msh6	-0.27	0.83	6.15891202506387	0.806876139550517	0.369045435669949	0.997432120042917
Smim29	0.93	1.9	1.129937126705	0.80678661153584	0.369071998627223	0.997432120042917
Rhoc	0.34	1.26	5.14475102238427	0.806205159029465	0.369244580386089	0.997432120042917
LOC117717623	1.36	2.56	-0.416625169849228	0.80597855028406	0.369311870900063	0.997432120042917
Slc17a4	0.92	1.9	0.691779257315017	0.805965294726335	0.369315807611079	0.997432120042917
Pstpip2	-0.34	0.79	5.46365138506321	0.80537925824813	0.369489910511595	0.997432120042917
Aldh1l1	-0.31	0.81	9.48579501389342	0.80516769259634	0.369552791682088	0.997432120042917
Emc1	0.27	1.21	5.48511585102277	0.805017212227957	0.369597526268862	0.997432120042917
Ablim3	-0.54	0.69	3.98370277490106	0.804766857603205	0.369671968055365	0.997432120042917
Clcf1	0.68	1.61	1.5790523105905	0.804711048614816	0.36968856544774	0.997432120042917
LOC117715661	-1.96	0.26	-0.601969869175433	0.804543053475304	0.369738532867635	0.997432120042917
Dhx32	0.27	1.2	6.25533639478207	0.803340554102999	0.370096471790464	0.997432120042917
Gla	-0.5	0.71	3.71150343721577	0.803245984855998	0.370124641996015	0.997432120042917
LOC117717225	-1.81	0.29	-0.541471976168283	0.80297338215124	0.370205861390236	0.997432120042917
Higd2a	0.64	1.56	4.23617025480453	0.802670748226349	0.370296057422415	0.997432120042917
LOC117715125	-0.73	0.6	2.3790488546808	0.802467503949743	0.370356648893412	0.997432120042917
Zbtb8a	0.79	1.73	1.21277185103327	0.801865374354032	0.370536237830541	0.997432120042917
Slco4c1	0.34	1.26	5.36166900951637	0.801633224003769	0.370605510586867	0.997432120042917
Arhgef1	0.35	1.28	5.73254733128391	0.800924830366828	0.370817004229907	0.997432120042917
Lipg	-0.4	0.76	3.93874988131378	0.80065654527156	0.370897145757954	0.997432120042917
Kat6a	-0.33	0.8	7.01145597219229	0.800607061230254	0.370911930161928	0.997432120042917
Tmem51	0.34	1.27	5.07761549729791	0.800427212376475	0.370965670740413	0.997432120042917
Ppfia3	-0.72	0.61	1.25785837894554	0.800367229352949	0.370983596665821	0.997432120042917
Trnt1	0.24	1.18	5.98728611166769	0.800349306617979	0.370988953109479	0.997432120042917
Tiprl	-0.29	0.82	5.8595133475964	0.799988964882694	0.371096668861613	0.997432120042917
Rad51	0.99	1.99	1.06598941964278	0.799592546605455	0.371215219308513	0.997432120042917
Hspd1	-0.31	0.8	10.5170281957	0.799075382598907	0.371369958765521	0.997432120042917
Gpr107	0.31	1.24	5.51200769054273	0.798827802303645	0.371444068588743	0.997432120042917
Fam181b	-0.93	0.53	0.287248098126652	0.798236287156235	0.371621214341638	0.997432120042917
Fam83g	0.44	1.35	4.5010519640509	0.798069315495962	0.371671240036833	0.997432120042917
Sirt2	0.35	1.28	5.65572315691665	0.798061580077126	0.371673557842045	0.997432120042917
Endou	-0.64	0.64	1.3359064228674	0.797758932091801	0.371764257744947	0.997432120042917
Foxq1	0.63	1.55	2.76347906432802	0.797744052775098	0.371768717692025	0.997432120042917
Tmem82	0.63	1.55	3.8786265757565	0.7976217803428	0.371805370633025	0.997432120042917
LOC117708304	0.38	1.3	7.25378991547141	0.797487706985319	0.371845566878368	0.997432120042917
Ndst3	1.12	2.17	-0.139656914245081	0.796582882969444	0.37211699911378	0.997432120042917
Tgfa	0.6	1.52	2.10932979193578	0.796078528411265	0.372268417383409	0.997432120042917
LOC117712865	-1.33	0.4	0.347683573132295	0.795832373580697	0.372342349734999	0.997432120042917
Smim26	-0.37	0.77	4.49596128742507	0.795642266958858	0.372399462118424	0.997432120042917
Thap12	0.24	1.18	6.49745525712208	0.795160528381061	0.372544242296614	0.997432120042917
Dnmbp	0.28	1.22	6.0970852570521	0.794872422007772	0.372630866496461	0.997432120042917
Arhgap6	0.26	1.2	5.37918295159499	0.794184355822117	0.372837859631247	0.997432120042917
Slc35g1	-0.26	0.83	5.89992953786967	0.794119948035082	0.372857243864916	0.997432120042917
Sumo1	-0.25	0.84	7.05793510892284	0.793758208733639	0.372966139506133	0.997432120042917
Prlr	-0.41	0.75	4.92134929834295	0.793711601914876	0.372980172955818	0.997432120042917
Gapdh	0.59	1.51	7.84445608572172	0.793659954227724	0.372995725089043	0.997432120042917
Ift20	0.3	1.23	5.20158988238485	0.793332332806783	0.373094399479198	0.997432120042917
Nags	-1.18	0.44	-0.0454646614593836	0.793256010126333	0.373117391911058	0.997432120042917
Cadps2	-0.35	0.79	5.82821277838213	0.793168604923013	0.373143725422101	0.997432120042917
Phka2	0.46	1.37	4.16813166622539	0.79303391101983	0.373184311205693	0.997432120042917
Znf668	0.64	1.56	2.9532201841097	0.792715300427449	0.373280339119153	0.997432120042917
Prrt4	1.2	2.3	-0.203506022923448	0.792527140350268	0.373337066037433	0.997432120042917
Eya3	0.26	1.2	5.65120498954867	0.792449888180036	0.373360359688858	0.997432120042917
LOC117721013	1.52	2.88	-0.48063362018879	0.792197785675232	0.373436389678772	0.997432120042917
Arhgef16	0.34	1.26	5.37783323146109	0.792100647912758	0.373465690625053	0.997432120042917
Susd3	0.37	1.3	4.8205028746607	0.791992653387604	0.373498270219937	0.997432120042917
Rab33b	-0.25	0.84	5.83679305045307	0.791893988201903	0.373528038836115	0.997432120042917
Smim5	0.69	1.61	1.97962806001653	0.791858124167048	0.373538860322249	0.997432120042917
Fstl5	1.06	2.09	0.0718518086980846	0.791262150112459	0.373718751711272	0.997432120042917
Slc25a27	-0.39	0.76	3.94334340821744	0.79116264357443	0.37374879901814	0.997432120042917
Smpd1	0.51	1.42	5.53534766382953	0.79103532221143	0.37378725031315	0.997432120042917
Scrn3	-0.29	0.82	6.05089759331236	0.790912560982024	0.373824329687568	0.997432120042917
Cdca3	0.91	1.88	0.56151334958435	0.790248739558526	0.374024922722603	0.997432120042917
Itga2b	-0.37	0.77	3.90265297122538	0.790086889470798	0.37407385332666	0.997432120042917
Srsf1	-0.31	0.81	9.15241587919398	0.790078286537835	0.374076454421006	0.997432120042917
Tm7sf3	0.65	1.57	3.70611434364748	0.789956585193393	0.374113253504094	0.997432120042917
Ccnyl1	0.37	1.29	4.07892913950823	0.789504073646492	0.374250124859656	0.997432120042917
Wdr13	-0.27	0.83	7.09655225365278	0.788809133249756	0.374460460498717	0.997432120042917
Gdpd1	0.25	1.19	5.70086400535376	0.788623795483167	0.374516584152239	0.997432120042917
Tfrc	0.27	1.2	7.52284627436972	0.788622958753915	0.374516837555853	0.997432120042917
LOC117715753	1.35	2.55	-0.133846148403296	0.788440287600999	0.374572165306341	0.997432120042917
Tlr2	0.56	1.48	2.73306798910809	0.788416970821041	0.374579228357397	0.997432120042917
Kcnf1	1.42	2.67	0.137756425460555	0.788372021917951	0.374592844675293	0.997432120042917
Lmtk3	-0.66	0.63	1.31318230490539	0.788164314545279	0.374655774239938	0.997432120042917
Rad23a	0.4	1.32	4.83821405228734	0.788105557437297	0.374673578702192	0.997432120042917
Cpne2	0.59	1.5	3.0344752210512	0.788020129672993	0.374699466970976	0.997432120042917
Mat2b	-0.31	0.81	7.30898565782548	0.787502445722137	0.374856401052393	0.997432120042917
Cers3	1.39	2.63	-0.405749550250125	0.787464030145993	0.374868050275024	0.997432120042917
Dlx4	0.74	1.67	1.03038130885389	0.78728565030793	0.37492214921949	0.997432120042917
Pde1a	-0.26	0.84	6.65478134840363	0.786873594367219	0.375047159217836	0.997432120042917
LOC117718872	-1.33	0.4	-0.254297199793128	0.786462500820741	0.375171935539849	0.997432120042917
Cldn12	0.3	1.23	5.10563950961302	0.78615661881626	0.375264815552855	0.997432120042917
Syt10	-1.5	0.35	-0.149422531255595	0.786046731372046	0.375298190375626	0.997432120042917
Cpt1c	1.08	2.12	-0.0231172905579957	0.786010622525297	0.375309158201072	0.997432120042917
Ascc1	0.43	1.35	3.78874843769723	0.785674655277633	0.375411227623216	0.997432120042917
Mzt1	-0.26	0.83	6.99017868587035	0.785487665325642	0.375468053484375	0.997432120042917
LOC117693869	-0.39	0.76	4.09194373197324	0.785217232125631	0.375550258943118	0.997432120042917
Sf3a3	-0.27	0.83	5.55764544592327	0.785090790768824	0.375588702871512	0.997432120042917
Ppp1r15b	-0.29	0.82	7.5649470510518	0.784996090936063	0.375617499551244	0.997432120042917
LOC117718715	0.5	1.41	3.21837539002913	0.784793256260174	0.37567918871258	0.997432120042917
Ebf3	-1.02	0.49	0.387460464787518	0.784554746911747	0.375751746001611	0.997432120042917
Washc2c	-0.3	0.81	7.59949868960381	0.784144923342273	0.375876465023547	0.997432120042917
Pnrc2	-0.27	0.83	7.31847540004734	0.784051997169434	0.375904752747122	0.997432120042917
Tns3	-0.26	0.84	7.67069938663896	0.784021822666423	0.375913938832672	0.997432120042917
LOC117720076	-2	0.25	0.971979200938081	0.783949060873182	0.375936091151083	0.997432120042917
Fyco1	0.26	1.2	7.32331827432677	0.783812371413769	0.375977711198185	0.997432120042917
Meox1	0.91	1.88	0.45944698983044	0.783406702538167	0.376101269876762	0.997432120042917
Mea1	-0.27	0.83	5.93000587565897	0.783115677339345	0.37618994552119	0.997432120042917
Nifk	0.26	1.2	6.65959673564622	0.783059919275684	0.376206938408055	0.997432120042917
Taf1	-0.3	0.81	7.61473414748667	0.782668363990319	0.37632629960724	0.997432120042917
Abcc6	0.47	1.38	4.31708459958963	0.781754839088089	0.376604984399883	0.997432120042917
Syngr2	0.46	1.38	5.16974255302505	0.781497612006198	0.376683507822245	0.997432120042917
Mfsd13a	0.62	1.54	3.70422000175088	0.781236317952743	0.376763296338861	0.997432120042917
Eps8l3	-1.01	0.49	0.535081018490101	0.781101262182201	0.376804546164987	0.997432120042917
Paics	-0.25	0.84	6.78066810366602	0.780615011343663	0.37695311344699	0.997432120042917
Cd207	-1.59	0.33	-0.455919640606535	0.780592732008642	0.376959922566589	0.997432120042917
Mllt11	0.46	1.37	2.97592623610387	0.780409898945666	0.377015807440474	0.997432120042917
LOC117724878	-0.31	0.81	8.79205171587522	0.780356923819632	0.377032002030026	0.997432120042917
Cdip1	0.3	1.23	5.76809232655087	0.780338463340769	0.377037645660944	0.997432120042917
Pus7l	-0.27	0.83	5.17888460530159	0.780082264231562	0.377115981644103	0.997432120042917
Orai3	0.3	1.23	4.79869333688394	0.779937259377482	0.37716032878448	0.997432120042917
Znf367	0.33	1.26	4.51401686840158	0.779912965046477	0.377167759488656	0.997432120042917
Mgat4a	0.48	1.39	4.61089689947603	0.779844281162404	0.377188768369269	0.997432120042917
Bmf	-0.61	0.65	2.77081119260033	0.779058907358843	0.377429113961943	0.997432120042917
Prpsap2	-0.29	0.82	4.97610538439291	0.778777406344363	0.377515313351594	0.997432120042917
Dpm3	0.68	1.61	1.75613190423002	0.778775884906473	0.377515779311591	0.997432120042917
Ccdc183	-0.74	0.6	1.1166893749889	0.778357147885878	0.377644053713729	0.997432120042917
Gprasp1	-0.25	0.84	7.28896379362302	0.778253949191783	0.377675676657957	0.997432120042917
Cldn16	0.38	1.3	4.40936374116421	0.778145007718454	0.377709063394748	0.997432120042917
Myo9b	0.26	1.2	5.93221592469653	0.777939268061428	0.377772126712636	0.997432120042917
Endov	0.7	1.63	1.8534863018127	0.777782329534503	0.377820241477716	0.997432120042917
Bnip3	-0.26	0.84	7.37893467906337	0.777555101290745	0.377889921206184	0.997432120042917
Mfng	0.77	1.7	1.09370637474863	0.777441127011358	0.377924878328879	0.997432120042917
Gria3	-0.82	0.57	1.20736346024876	0.777313163103882	0.377964131646936	0.997432120042917
Exosc10	0.3	1.23	5.72397381010845	0.777186825915675	0.378002891597787	0.997432120042917
Wdr81	-0.28	0.82	5.00332789132037	0.776955478353684	0.37807388299847	0.997432120042917
Mov10	0.67	1.59	3.03093666814782	0.776741992141616	0.37813941012262	0.997432120042917
Klrg2	-0.78	0.58	1.48623725543634	0.776660516569905	0.378164422325631	0.997432120042917
Eno1	0.38	1.3	9.732274967078	0.776609055438155	0.378180221590449	0.997432120042917
Uba52	0.32	1.25	6.95046263941047	0.776500888779525	0.378213433252374	0.997432120042917
Eif2ak2	-0.31	0.81	5.97151298083201	0.775993629092758	0.378369237909372	0.997432120042917
C12H21orf91	0.41	1.33	3.32839660983779	0.775847247131465	0.378414215900069	0.997432120042917
LOC117703662	-1.39	0.38	0.239137132148269	0.775339786825117	0.3785701988307	0.997432120042917
LOC117704963	-0.61	0.66	2.48920806976201	0.774853988881369	0.378719608120012	0.997432120042917
Slc1a4	0.42	1.34	3.64396995241118	0.77470950750505	0.378764060040316	0.997432120042917
Mgat1	0.26	1.2	6.48002072219347	0.773757807401152	0.37905704915917	0.997432120042917
Nuggc	-1.31	0.4	-0.283733009977571	0.773716068124084	0.379069906272801	0.997432120042917
Gstcd	0.44	1.36	3.19921154111025	0.773447861589185	0.379152537664352	0.997432120042917
Cilp2	1.7	3.24	-0.590610876681511	0.773090466840056	0.379262686427982	0.997432120042917
LOC117718880	1.7	3.24	-0.590610876681511	0.773090466840056	0.379262686427982	0.997432120042917
Zp2	1.7	3.24	-0.590610876681511	0.773090466840056	0.379262686427982	0.997432120042917
Lyve1	1.3	2.46	-0.141448599383267	0.773000230005246	0.379290504483488	0.997432120042917
Gdpd2	-1.07	0.48	0.458005853781936	0.77286768902176	0.379331369208819	0.997432120042917
Usp43	0.49	1.41	2.32182767590014	0.772778912717254	0.379358743985024	0.997432120042917
Polr2l	0.36	1.28	4.90944521168072	0.772393637873641	0.379477578405331	0.997432120042917
Lman1	0.24	1.18	7.25492998172141	0.772380030528382	0.379481776424032	0.997432120042917
Jund	0.43	1.35	4.52427066369296	0.77202940802615	0.379589970007543	0.997432120042917
Ndufb4	0.24	1.18	6.46932401947753	0.77173777818593	0.379679993059351	0.997432120042917
Gna13	0.25	1.19	6.18715076549161	0.771700025323375	0.379691649172477	0.997432120042917
Tgm1	-0.95	0.52	0.882712929432144	0.771518776546124	0.37974761636795	0.997432120042917
Ap1ar	-0.33	0.79	5.7768584679915	0.771111122849389	0.379873536934664	0.997432120042917
Cops7a	0.33	1.26	6.05857910829333	0.770896808740363	0.379939760283813	0.997432120042917
Slc39a14	0.29	1.23	4.90186462030584	0.770841110797545	0.379956973692257	0.997432120042917
Wdr83os	0.62	1.54	3.01405032529433	0.770785915396534	0.379974032876961	0.997432120042917
Exoc7	0.33	1.26	5.47613678069521	0.770642185660006	0.38001846035166	0.997432120042917
Zfand2b	0.26	1.19	5.65680352763796	0.770598914417915	0.380031837113911	0.997432120042917
Pikfyve	0.26	1.2	7.39257836794691	0.770536626588796	0.380051093783351	0.997432120042917
Sympk	0.35	1.28	5.24464570091494	0.770302540312835	0.380123475332983	0.997432120042917
Herpud1	0.34	1.26	6.69413664576668	0.769736992811067	0.380298427997836	0.997432120042917
Psmb3	0.49	1.4	4.89190865891886	0.769660894483188	0.380321977771248	0.997432120042917
Qsox2	0.62	1.53	4.17898910114736	0.769426757027844	0.380394448055442	0.997432120042917
Ripor2	-0.58	0.67	2.00504026041924	0.769340516149164	0.380421146270819	0.997432120042917
Smap1	0.29	1.22	6.09796914187964	0.768686685312646	0.380623643595495	0.997432120042917
Pip4p1	0.48	1.4	3.50862210096354	0.768638345482294	0.38063862092526	0.997432120042917
Trmt10c	-0.3	0.81	5.34470468483805	0.768124457530647	0.380797892468552	0.997432120042917
Kiaa1522	0.39	1.31	5.57191387898424	0.76776803185848	0.38090841637571	0.997432120042917
Kcnab3	0.6	1.51	2.55591562656824	0.767217628747104	0.381079179795613	0.997432120042917
LOC117694978	-0.26	0.83	6.91785141218695	0.766364173517537	0.381344179771508	0.997432120042917
LOC117717201	0.33	1.26	4.3452553885521	0.766090052266826	0.381429350411814	0.997432120042917
Stx18	-0.25	0.84	6.39630217297338	0.76601162301553	0.381453723665763	0.997432120042917
Ndor1	0.31	1.24	4.89920379053269	0.765860584560639	0.381500667701048	0.997432120042917
Zswim3	0.67	1.59	2.23283871267363	0.76578266584792	0.381524888695446	0.997432120042917
Dock3	0.55	1.46	2.99390623540254	0.765769264806278	0.381529054622094	0.997432120042917
Rims2	-0.45	0.73	2.92306243924722	0.765617484050609	0.381576242574118	0.997432120042917
Fam204a	-0.33	0.79	4.50985066631202	0.765418528258863	0.381638109541129	0.997432120042917
Pigt	0.37	1.29	5.5240669135609	0.765292374187499	0.38167734555894	0.997432120042917
Usp20	0.28	1.22	6.06110780946423	0.764854485905426	0.381813580419839	0.997432120042917
Scfd2	-0.38	0.77	4.02152662916681	0.764728554679175	0.381852772615826	0.997432120042917
Psca	-0.46	0.73	4.93786486710943	0.764645944758458	0.381878485489759	0.997432120042917
Desi2	-0.3	0.81	5.3290976834796	0.764354022083644	0.381969367954499	0.997432120042917
Samd4a	0.55	1.47	3.19977534776415	0.764140890700967	0.382035740158978	0.997432120042917
LOC117693416	-2.27	0.21	-0.0808960687698915	0.764098806574443	0.382048847696999	0.997432120042917
Mmrn1	0.94	1.92	0.717176513896109	0.763763338354912	0.382153355529802	0.997432120042917
Chodl	-0.75	0.6	1.92628878319371	0.763645252067187	0.382190152379521	0.997432120042917
Dcp2	0.67	1.59	3.15871489292542	0.762706601804666	0.382482823606591	0.997432120042917
Auh	-0.25	0.84	6.37189334876907	0.762437787009242	0.382566698562761	0.997432120042917
Rab12	-0.31	0.81	6.05233723259604	0.762361835684133	0.38259040143719	0.997432120042917
Chgb	-0.81	0.57	0.913729001853955	0.762268919291936	0.382619401596484	0.997432120042917
Vps51	0.38	1.3	5.4864592617472	0.762179446527277	0.382647329908201	0.997432120042917
Ift172	-0.27	0.83	6.29503522642382	0.762108101193485	0.382669601936483	0.997432120042917
Hadhb	0.28	1.22	8.20876187336721	0.761801970877219	0.382765188160099	0.997432120042917
Strada	0.43	1.35	3.68602321057771	0.76112164924283	0.382977733198582	0.997432120042917
Rims4	0.72	1.65	1.35390213291547	0.760958187202545	0.38302882668582	0.997432120042917
Ldlrad2	0.97	1.96	0.83351566017457	0.760762655912016	0.383089956784373	0.997432120042917
LOC117694806	1.2	2.29	-0.00660231649752826	0.760467499605665	0.383182259441964	0.997432120042917
Cxxc5	0.44	1.36	5.663332297661	0.760266830838775	0.383245031524926	0.997432120042917
Slc7a2	-0.61	0.66	1.8011148093292	0.760022555823608	0.383321463953696	0.997432120042917
LOC117715710	-1.69	0.31	0.273262464852966	0.759837274783944	0.383379451881717	0.997432120042917
LOC117715499	0.97	1.95	0.613775692553649	0.759506304731034	0.383483067479471	0.997432120042917
Lst1	-1.12	0.46	0.109175422432534	0.75950062810413	0.383484844987024	0.997432120042917
Yipf4	-0.29	0.82	7.37293057481766	0.759259243290429	0.383560440008544	0.997432120042917
Ccdc198	0.3	1.23	5.21784216094419	0.759208737416676	0.383576259720333	0.997432120042917
Sil1	0.31	1.24	5.16437820042858	0.75873897709874	0.383723444843274	0.997432120042917
Timm21	-0.3	0.81	5.53624006116976	0.758422501642058	0.383822647998328	0.997432120042917
Ldhd	0.28	1.21	7.32268481633816	0.758418292253306	0.383823967728674	0.997432120042917
Notch4	0.43	1.35	4.04492771128647	0.758386213600796	0.38383402526058	0.997432120042917
Nek5	-0.85	0.55	0.767103380798028	0.75816712727771	0.383902724796029	0.997432120042917
Rgs11	-0.51	0.7	2.0853033134252	0.757726180949109	0.384041046541221	0.997432120042917
Araf	0.3	1.23	6.53180438068691	0.757121136408163	0.38423095990948	0.997432120042917
Ndufa11	-0.39	0.76	4.19433566429871	0.756854350291658	0.384314741976372	0.997432120042917
Slc29a2	0.74	1.67	1.33808632683225	0.756671609086576	0.38437214537676	0.997432120042917
Hacl1	-0.25	0.84	6.60469002406379	0.75650709821471	0.38442383260784	0.997432120042917
Sdhaf4	-0.27	0.83	6.15253185365334	0.756280946174245	0.38449490282778	0.997432120042917
LOC117709992	-0.27	0.83	8.37640007617112	0.756225546473944	0.384512315504993	0.997432120042917
Carmil1	0.3	1.23	4.81272510403674	0.75578260487133	0.384651576751695	0.997432120042917
Wnk1	-0.3	0.81	9.69366608200286	0.755689911939474	0.384680728560855	0.997432120042917
Myl4	-0.62	0.65	4.20717582719801	0.755608845940884	0.384706226287465	0.997432120042917
Pold3	0.4	1.32	4.12021537548243	0.755507490909436	0.384738108911267	0.997432120042917
Setd1a	0.26	1.2	6.00093170721275	0.755327043019685	0.38479488057813	0.997432120042917
Hsf1	0.43	1.35	4.13897594291422	0.755078091969809	0.384873223929827	0.997432120042917
Baiap3	0.75	1.68	1.58315275096422	0.754720712639147	0.384985728622828	0.997432120042917
Krt7	-0.26	0.84	7.5174093388141	0.7546499154995	0.385008021442063	0.997432120042917
Fyn	-0.32	0.8	4.95760853376178	0.754515945116799	0.385050211466296	0.997432120042917
Ptprm	0.43	1.35	5.03550009520016	0.754402076169683	0.385086076302676	0.997432120042917
Hsd17b1	0.65	1.57	2.34971042469705	0.754137105121696	0.385169551534161	0.997432120042917
Bcl2l15	-0.82	0.57	0.567150055092638	0.754072131011302	0.385190024599412	0.997432120042917
Entr1	0.26	1.2	5.48043120230654	0.753742139718553	0.385294027336645	0.997432120042917
Pcbp4	0.4	1.32	4.32141780986677	0.753557702293143	0.385352173530041	0.997432120042917
LOC117712622	0.24	1.18	5.86067305479565	0.753428801985515	0.385392818364199	0.997432120042917
Ckap2	0.97	1.95	0.224535814585813	0.753352192883328	0.385416977628324	0.997432120042917
Sptssb	0.65	1.57	2.92789023741749	0.752929215791145	0.385550405461794	0.997432120042917
Gripap1	-0.24	0.84	6.70820739952783	0.752728699965495	0.385613680997863	0.997432120042917
Trim7	-0.9	0.53	1.33780451216384	0.752644119474532	0.385640375968862	0.997432120042917
Haus7	-0.34	0.79	4.65259161542205	0.752307932347647	0.385746508060478	0.997432120042917
Sh2d3c	0.66	1.58	3.74053475296412	0.751937608260965	0.385863465076356	0.997432120042917
Galns	0.61	1.53	3.57891447693635	0.751861417039859	0.385887534306179	0.997432120042917
Pigs	0.32	1.25	5.43250666091838	0.751645047815809	0.385955898195584	0.997432120042917
Dmac2l	-0.43	0.74	3.66700707400382	0.751257849404652	0.386078280201332	0.997432120042917
Slc22a17	-0.43	0.74	3.0612701023176	0.751073815736434	0.386136467185613	0.997432120042917
Adgre5	0.35	1.28	4.58276944820932	0.750992051546926	0.386162323045281	0.997432120042917
Sphkap	0.66	1.58	2.47658939779233	0.750707144773706	0.386252436875247	0.997432120042917
Pomc	-0.67	0.63	1.43905471245669	0.750558903919154	0.386299336163584	0.997432120042917
Vmp1	0.23	1.17	6.35611708266118	0.750257913221324	0.386394586206922	0.997432120042917
Hltf	-0.24	0.85	6.21108096679459	0.749996817395738	0.386477238404389	0.997432120042917
LOC117715004	-1.39	0.38	-0.379411413786219	0.74965915851913	0.386584164655261	0.997432120042917
LOC117714727	-1.39	0.38	-0.379411413786219	0.749427033333149	0.386657696051633	0.997432120042917
Sh3rf2	-1.28	0.41	-0.289243349444083	0.74939191221999	0.386668823268429	0.997432120042917
Akap6	0.92	1.89	1.28102294063742	0.749014967183804	0.386788277285523	0.997432120042917
Lnx1	0.52	1.43	3.760094994876	0.748362835204393	0.386995062343598	0.997432120042917
Alkbh6	-0.51	0.7	3.48142731542198	0.748145180885333	0.387064113592523	0.997432120042917
Iqcc	0.33	1.26	4.6944456577536	0.748127365169217	0.387069766439981	0.997432120042917
Uap1l1	-0.29	0.82	7.29106097520317	0.747923883795139	0.387134338522188	0.997432120042917
LOC117716610	0.3	1.23	6.8102561668465	0.747723459608201	0.387197955457976	0.997432120042917
Slc6a9	0.61	1.53	2.73420899229063	0.74748408636866	0.387273954799	0.997432120042917
Gpbp1	-0.25	0.84	6.71924842170243	0.747321643247171	0.387325541474903	0.997432120042917
Mrps6	0.45	1.37	6.21647578317796	0.74728838617825	0.387336104051369	0.997432120042917
Klhl7	-0.24	0.85	6.61196535512224	0.747096251925002	0.387397134689955	0.997432120042917
Irf2bp1	0.63	1.55	4.09814273962284	0.747036305505402	0.387416179224692	0.997432120042917
Slc26a3	-1.21	0.43	-0.00780494978992951	0.74670902183323	0.387520178374575	0.997432120042917
LOC117710336	0.69	1.61	2.61801176064973	0.746486187642844	0.387591009964283	0.997432120042917
C10H1orf53	-0.83	0.56	0.893658136013674	0.746312993037713	0.387646075531754	0.997432120042917
Pskh1	0.36	1.29	4.77931617573072	0.745978034465456	0.387752604068441	0.997432120042917
Sh2d4a	-0.31	0.81	4.83983126904571	0.745773884027916	0.38781755152846	0.997432120042917
Atp2c2	-0.39	0.76	3.87712429306364	0.745410502329742	0.387933194477384	0.997432120042917
Slc9a3	0.31	1.24	7.18151214461357	0.745083875286535	0.388037182582749	0.997432120042917
Fam117b	0.27	1.21	5.23629421471791	0.745060580120694	0.388044600573818	0.997432120042917
Ppip5k2	-0.26	0.84	5.70570607422293	0.744739945011684	0.388146722511057	0.997432120042917
LOC117706781	0.87	1.83	0.628714776047016	0.744658893555888	0.388172543385985	0.997432120042917
Rnf165	0.83	1.78	0.758801158129076	0.744363354067222	0.388266715312514	0.997432120042917
Snx20	1.17	2.25	0.0848896318369464	0.744189437947329	0.388322147908261	0.997432120042917
Crym	-0.31	0.81	4.80114866225418	0.743915138549507	0.388409598810253	0.997432120042917
Noct	0.38	1.3	3.75556456889426	0.743665238303341	0.388489295364097	0.997432120042917
Rps8	-0.26	0.84	7.83983704518847	0.743180180617127	0.388644053455274	0.997432120042917
Klhl29	-0.78	0.58	1.55861364432839	0.742948051445454	0.388718145626655	0.997432120042917
LOC117715751	-0.68	0.62	1.75409088758471	0.741919341299297	0.389046737536606	0.997432120042917
Slc52a2	0.5	1.41	4.72099294248308	0.741778204018921	0.38909185074408	0.997432120042917
Galnt12	0.46	1.37	3.11794322544109	0.741757945265762	0.389098326877971	0.997432120042917
Thyn1	-0.3	0.81	4.99877821846884	0.741641407423302	0.38913558362704	0.997432120042917
Sec11c	-0.3	0.81	6.11994963912369	0.74066703763548	0.38944728594104	0.997432120042917
Tp53i13	0.61	1.52	3.07015723233272	0.740664869876007	0.389447979808305	0.997432120042917
LOC117721756	-0.46	0.73	3.41277322574935	0.740527678416797	0.389491896330756	0.997432120042917
Slit3	0.45	1.37	3.14011713716588	0.740408059957949	0.38953019331757	0.997432120042917
Syce1	0.94	1.92	1.59119182930989	0.739989294014476	0.389664307644824	0.997432120042917
Ehhadh	0.36	1.28	9.13150437130867	0.739982035153631	0.389666632955781	0.997432120042917
Ahcyl2	0.26	1.2	8.33425495660321	0.73971916224334	0.38975085530886	0.997432120042917
Fam124b	1.16	2.23	0.0913514049378684	0.739591223896973	0.389791855139217	0.997432120042917
Pogk	0.25	1.19	6.64191293758625	0.73950426825229	0.389819724947672	0.997432120042917
Gsk3b	0.25	1.19	6.62992667525194	0.739353987130653	0.389867897673621	0.997432120042917
Smim4	0.26	1.2	5.56938398228148	0.739193035313417	0.389919500343879	0.997432120042917
Tmem134	0.38	1.3	5.2853459022183	0.739083793111043	0.389954529990744	0.997432120042917
Arhgap15	-0.96	0.52	0.83808491397892	0.739078574746069	0.389956203426343	0.997432120042917
Fmo4	0.28	1.21	8.97056092543992	0.739073657775707	0.389957780219523	0.997432120042917
Tfe3	0.37	1.3	3.93837854838522	0.738777624761026	0.390052730047987	0.997432120042917
LOC117715555	-0.28	0.82	6.07762895993047	0.738717806061333	0.390071920355352	0.997432120042917
LOC117708906	-1.37	0.39	0.0124243294953694	0.738607639858433	0.390107266071348	0.997432120042917
Heg1	0.29	1.22	6.03522799209188	0.7381596821223	0.39025103601469	0.997432120042917
Maml1	0.37	1.29	4.17927263921233	0.737920713270428	0.390327762969912	0.997432120042917
Klhl13	-0.3	0.81	4.65047148115538	0.73788246443254	0.390340045725036	0.997432120042917
Ak4	0.28	1.22	6.5427268036738	0.73769312850891	0.39040085485249	0.997432120042917
Ndufb2	0.28	1.22	5.55913479892312	0.737347420278502	0.390511921155333	0.997432120042917
Cd151	0.3	1.23	6.02562984739273	0.737255129031293	0.390541579380039	0.997432120042917
LOC117710864	-2.13	0.23	-0.375846440988064	0.737067469624092	0.39060189455635	0.997432120042917
Slc4a1	0.34	1.26	6.4327425501499	0.736705568678119	0.390718249973992	0.997432120042917
C1qb	0.46	1.37	3.43574400829278	0.736221019735475	0.39087411590585	0.997432120042917
Abtb2	0.45	1.36	4.53636834078839	0.736001451670164	0.390944774175178	0.997432120042917
Ostm1	0.26	1.2	6.21748478269383	0.735796399001702	0.391010777830446	0.997432120042917
LOC117713644	0.28	1.21	5.8037151572472	0.735796181491755	0.391010847852405	0.997432120042917
Frmd4a	-0.35	0.78	3.90461275886601	0.735666623675048	0.391052558986348	0.997432120042917
Maoa	-0.31	0.8	5.09141562893746	0.735479154860442	0.391112925851012	0.997432120042917
Man1c1	0.49	1.41	3.69701148595741	0.735044275576379	0.391253012828312	0.997432120042917
Zmym4	0.26	1.2	5.66339831263493	0.734704583853664	0.39136248721284	0.997432120042917
LOC117722532	-0.29	0.82	9.95703675647628	0.734606101899068	0.391394233761987	0.997432120042917
Pipox	0.32	1.25	8.04698775921838	0.7344428286745	0.391446874496801	0.997432120042917
Slc2a7	0.83	1.78	0.803283725507806	0.734048019952817	0.391574206279077	0.997432120042917
Gucy1b1	0.54	1.46	3.02306076476592	0.734005410708453	0.391587951954638	0.997432120042917
Cspg5	-0.45	0.73	2.71400460907211	0.733973087319094	0.391598379890944	0.997432120042917
Dnah2	0.71	1.63	1.66257044961072	0.733928276182763	0.391612837191783	0.997432120042917
Arhgap27	0.47	1.39	4.7644557312966	0.733909787776758	0.39161880228133	0.997432120042917
Pde4c	0.26	1.2	5.89915095212501	0.733895350984041	0.391623460251089	0.997432120042917
Tent5c	-0.43	0.74	3.44443070630597	0.733739454778454	0.391673764559631	0.997432120042917
C6H1orf35	-0.25	0.84	5.95492918751017	0.73362329998275	0.391711251204936	0.997432120042917
Mmachc	-0.36	0.78	3.93681556972986	0.733407594174717	0.39178087960551	0.997432120042917
Kctd9	0.24	1.18	6.20652886994311	0.732983278355298	0.391917897741277	0.997432120042917
LOC117706692	-0.24	0.85	7.00984965581416	0.732245910609336	0.392156168750635	0.997432120042917
Agbl5	0.38	1.3	4.04942218750292	0.73191296077828	0.3922638253695	0.997432120042917
LOC117709796	0.67	1.59	2.43748655768393	0.731620496136888	0.392358426424906	0.997432120042917
Enah	-0.28	0.82	6.5462605119817	0.731546579544599	0.392382340781116	0.997432120042917
Camta2	0.36	1.28	5.45124029887881	0.731523826871397	0.392389702411845	0.997432120042917
Pgs1	0.5	1.42	5.03042789287126	0.731110155027835	0.392523580572251	0.997432120042917
Clrn3	0.32	1.25	5.12657033367843	0.731107046388277	0.392524586881057	0.997432120042917
Maea	0.27	1.2	6.36801956383702	0.731101254835568	0.392526461695131	0.997432120042917
Kng1	-0.27	0.83	7.8197176543444	0.730759056289298	0.392637259415387	0.997432120042917
Rbm34	-0.35	0.79	4.74870064760048	0.730461167466657	0.392733747007421	0.997432120042917
Phf6	-0.28	0.83	5.48135251026954	0.729683417359177	0.39298582449058	0.997432120042917
Slc35a2	0.53	1.44	3.12087629318076	0.729332896892854	0.393099508057647	0.997432120042917
Ccdc178	-1.19	0.44	0.182699653573474	0.729035347876145	0.393196048585018	0.997432120042917
Cep70	-0.37	0.77	4.23434000210191	0.729017951219038	0.393201694028211	0.997432120042917
Tmem201	0.45	1.36	3.77965877069	0.729014918618522	0.393202678158738	0.997432120042917
Znhit2	0.7	1.62	2.84771406115196	0.728994851139625	0.393209190486679	0.997432120042917
Sgsm2	0.34	1.27	4.92370980439851	0.728907472881518	0.393237548414905	0.997432120042917
Hes6	0.65	1.57	2.32119705579968	0.728278831276739	0.393441655775864	0.997432120042917
Med24	0.34	1.27	4.96588979093089	0.728231097993006	0.393457160037718	0.997432120042917
Ptpn2	-0.32	0.8	5.45230723222585	0.728003190265516	0.393531198921269	0.997432120042917
Rnf32	-0.68	0.62	1.89354733107698	0.727890396596115	0.393567848866948	0.997432120042917
Gpr3	-1.32	0.4	-0.4238276552008	0.727814702405307	0.393592446863707	0.997432120042917
Dhx57	0.31	1.24	4.71608838953764	0.727697770754457	0.393630449954631	0.997432120042917
Pkp3	0.36	1.28	4.30548999929164	0.727291215811483	0.393762622435378	0.997432120042917
Suclg2	-0.3	0.81	10.2242336827389	0.727010240997288	0.393854005657233	0.997432120042917
Gtf2e1	-0.26	0.83	5.12202897679553	0.726937066311348	0.393877809730272	0.997432120042917
Tmlhe	-0.26	0.84	5.21822387167804	0.726477410919581	0.394027385146032	0.997432120042917
Prr15l	0.32	1.25	5.5389679559439	0.7262755979785	0.394093082447519	0.997432120042917
Pianp	1.47	2.77	-0.277097676648917	0.725585408823802	0.394317882748361	0.997432120042917
Col18a1	0.29	1.22	7.39458497478298	0.725054431861993	0.394490951927554	0.997432120042917
Dcdc2	-0.32	0.8	5.0466431941546	0.724388438161008	0.394708183723676	0.997432120042917
LOC117724820	-0.3	0.81	8.31528920943746	0.724336114103926	0.394725257920939	0.997432120042917
LOC117702732	1.21	2.31	-0.290512083684342	0.724013037460124	0.394830706682871	0.997432120042917
Pth1r	0.34	1.27	9.19012275813751	0.723901360451408	0.394867166298455	0.997432120042917
Stc1	0.57	1.49	2.46552281405886	0.72369488603908	0.394934587550688	0.997432120042917
LOC117693216	0.36	1.28	8.11573122088395	0.723118211704529	0.395122980111307	0.997432120042917
Spock3	1.28	2.43	-0.236821729195594	0.72308076119755	0.395135219216914	0.997432120042917
Mkks	-0.27	0.83	5.98249099411267	0.723017144346859	0.395156010931074	0.997432120042917
Sla2	-0.69	0.62	1.23727847939063	0.72291853565099	0.395188242045369	0.997432120042917
Adar	0.3	1.23	5.57346753382277	0.722816454600158	0.395221612119234	0.997432120042917
Ola1	-0.26	0.83	6.98504671840217	0.72271239209468	0.395255634105145	0.997432120042917
Tmem52b	0.28	1.21	4.78385681557941	0.722514157919498	0.395320456063704	0.997432120042917
Mfsd6l	1.22	2.33	-0.380833833331109	0.72220326333883	0.3954221484793	0.997432120042917
Ap1b1	0.24	1.18	6.91905510875545	0.72218054673452	0.395429580470581	0.997432120042917
LOC117718385	1.16	2.24	-0.0527343913289877	0.721978337937657	0.395495744213224	0.997432120042917
Xkr5	0.73	1.66	1.45945855895475	0.72197237442963	0.395497695745464	0.997432120042917
Dazap2	0.26	1.2	8.19299122147491	0.721895971149555	0.395522699616842	0.997432120042917
Slc38a2	0.26	1.19	7.60542115352445	0.721890720669469	0.395524417981824	0.997432120042917
Gatad2a	0.26	1.2	6.0190857999886	0.721717861877516	0.395580996816783	0.997432120042917
LOC117705700	0.83	1.78	0.884914441931319	0.721625974040337	0.395611077599085	0.997432120042917
Psmd10	-0.27	0.83	5.25022733431847	0.72142507766075	0.395676855354648	0.997432120042917
Ivd	0.37	1.29	7.06336678390235	0.721302686840419	0.395716936446015	0.997432120042917
Hspa4	-0.29	0.82	9.18657696681203	0.720787918969113	0.395885579025413	0.997432120042917
Abr	0.23	1.17	7.02549983914212	0.720379747067214	0.396019373485031	0.997432120042917
LOC117710287	1.12	2.17	0.331154175716315	0.719977424962509	0.39615131427274	0.997432120042917
C17H6orf141	-1.07	0.48	0.386711074987989	0.719918380658872	0.396170683078092	0.997432120042917
Sgip1	-0.79	0.58	1.24350215093005	0.719107924021832	0.396436682206172	0.997432120042917
Spns1	0.33	1.25	4.94482092076219	0.719000718056002	0.396471887462274	0.997432120042917
Cntn4	1.16	2.23	-0.423222958054902	0.718915860516137	0.396499756941047	0.997432120042917
Ncam2	1.16	2.23	-0.423222958054902	0.718817301344115	0.396532129950257	0.997432120042917
Fhl3	1.06	2.09	0.277383053952994	0.718745961326316	0.396555564863295	0.997432120042917
Trim62	0.66	1.58	1.51119718836258	0.718294397009035	0.39670394833637	0.997432120042917
Lrit3	-0.52	0.7	2.69022052142864	0.718183752138974	0.39674031832806	0.997432120042917
Gpr180	0.26	1.2	6.13893588307304	0.717812371738148	0.396862429702151	0.997432120042917
Ikzf3	-1.24	0.42	-0.172962115340223	0.717679078351767	0.396906270339275	0.997432120042917
Ube2v2	-0.3	0.81	6.05738387625046	0.717668665540755	0.396909695441858	0.997432120042917
Pkp1	0.71	1.64	2.20360468008552	0.717617593398383	0.396926495301397	0.997432120042917
Castor1	0.47	1.39	3.6722801314748	0.717474435819502	0.396973591558748	0.997432120042917
Sptlc1	0.26	1.2	5.73123261441895	0.717279347754868	0.397037785000852	0.997432120042917
Prkaa1	-0.26	0.84	6.06473496641498	0.717266541222137	0.397041999496056	0.997432120042917
Tango2	0.38	1.3	3.66722319387178	0.717149679238813	0.397080460530499	0.997432120042917
LOC117708764	-1.63	0.32	-0.879596884025885	0.716236688508501	0.397381124845319	0.997432120042917
Ppp1r3d	-0.54	0.69	1.80294847451937	0.716234962115411	0.397381693689214	0.997432120042917
Lyst	0.29	1.22	4.74385161642787	0.716073732310925	0.397434823850885	0.997432120042917
Taf8	-0.28	0.82	5.11134964290899	0.715710678618254	0.397554498757089	0.997432120042917
Ptpn22	0.27	1.21	6.57166823817456	0.715565817658233	0.397602264417061	0.997432120042917
Ccnt2	-0.25	0.84	7.04384985434059	0.715440619449162	0.397643553271859	0.997432120042917
Bola1	0.36	1.29	4.94319736217572	0.715412871599921	0.397652705015841	0.997432120042917
Ptpdc1	0.27	1.2	5.23938211925511	0.714867355573845	0.397832687947036	0.997432120042917
Vegfb	0.31	1.24	4.3401478498186	0.714799828944648	0.397854975301396	0.997432120042917
Ppp1r9a	0.37	1.29	3.65728683622003	0.714559832959565	0.397934201264671	0.997432120042917
Cnih1	0.39	1.31	6.49284819693156	0.714496528888519	0.397955102608142	0.997432120042917
Slc7a3	-0.76	0.59	1.64884485529927	0.714225206851262	0.398044704012956	0.997432120042917
Gpc1	0.37	1.29	4.84409957304991	0.713750894874384	0.398201410927511	0.997432120042917
Arl5b	-0.35	0.79	4.88149217970109	0.713231008274097	0.398373277681705	0.997432120042917
Tmem185b	0.31	1.24	4.47849035979966	0.713222148089036	0.398376207656713	0.997432120042917
Tmod2	0.27	1.21	4.91125659867795	0.712919480455013	0.39847631555902	0.997432120042917
Amd1	0.24	1.18	7.34484058772958	0.712887745694851	0.398486814000356	0.997432120042917
Cacfd1	0.27	1.2	5.41686569935965	0.712873020025174	0.398491685658216	0.997432120042917
Shisa2	-0.94	0.52	0.602680450427748	0.712769523443569	0.398525927614927	0.997432120042917
Cby1	0.44	1.36	4.19090480414036	0.712596697093706	0.398583116893802	0.997432120042917
Nipa2	0.24	1.18	5.79524861470799	0.712529563561482	0.398605334986419	0.997432120042917
Mocs3	-0.4	0.76	3.46036426099232	0.712504753844012	0.398613546308469	0.997432120042917
Tmem9b	0.26	1.2	5.96281716488437	0.712370744786424	0.398657903788587	0.997432120042917
Gpn1	-0.27	0.83	4.90651266859928	0.712351973735579	0.398664117644394	0.997432120042917
Ttc3	-0.23	0.85	6.74428965220829	0.711985089120654	0.398785597075805	0.997432120042917
Dhx33	0.27	1.21	5.20681546446787	0.711906306364068	0.398811689880269	0.997432120042917
Tns4	1.1	2.14	-0.260275943804016	0.711767561644089	0.398857648062863	0.997432120042917
Trak2	-0.26	0.84	8.26528844077128	0.711611992277046	0.398909188407281	0.997432120042917
Ttc21b	0.24	1.19	6.27202423904995	0.711571130506729	0.398922727566806	0.997432120042917
Trpm3	0.26	1.2	5.38139237791955	0.711566814773315	0.398924157582934	0.997432120042917
Rttn	0.52	1.44	3.01477802238178	0.711237903238284	0.399033164100445	0.997432120042917
Bend6	1.02	2.03	-0.0761279558897428	0.710702687048292	0.399210635491992	0.997432120042917
Prxl2a	-0.26	0.83	8.68059410174107	0.710562641863394	0.399257091698388	0.997432120042917
Depdc7	-0.25	0.84	6.0234988931527	0.710440513212836	0.399297610971369	0.997432120042917
Erlin1	0.23	1.17	6.3959277319755	0.710350802053837	0.39932737871574	0.997432120042917
Aqp2	0.68	1.61	6.28642320120654	0.709958888117921	0.399457460380652	0.997432120042917
Gnao1	-0.61	0.65	2.20876559933559	0.709685335852114	0.399548292554946	0.997432120042917
Fam163a	-1.19	0.44	-0.343734829697909	0.709474929999708	0.399618177526291	0.997432120042917
Fcamr	-1.01	0.5	0.282540772462343	0.709411414494303	0.3996392772802	0.997432120042917
Ghr	-0.27	0.83	8.72110146456074	0.709389995400601	0.399646393034484	0.997432120042917
Bahcc1	0.32	1.25	4.69581640959779	0.709359829388159	0.399656414961923	0.997432120042917
Cfap20	0.41	1.33	3.94480663484951	0.708567565041299	0.399919756092961	0.997432120042917
Ppp3ca	0.24	1.18	5.8881844975603	0.708522004181298	0.39993490773778	0.997432120042917
Dag1	0.27	1.21	7.15852086480322	0.708349183138234	0.399992388387443	0.997432120042917
Jph3	0.61	1.53	1.58529366311453	0.708186509662464	0.400046504880034	0.997432120042917
Zmpste24	-0.27	0.83	7.38155617413754	0.707724215023133	0.400200354150537	0.997432120042917
Tbx10	0.8	1.74	0.925789320213522	0.707642704653663	0.400227489279779	0.997432120042917
Grik5	0.38	1.3	3.72768730987511	0.707546931684182	0.400259375896014	0.997432120042917
P4ha2	0.28	1.21	4.83623921608864	0.707343689882908	0.400327055353606	0.997432120042917
Larp4	-0.27	0.83	6.01523222043088	0.707300055538356	0.400341587741633	0.997432120042917
LOC117718529	0.26	1.2	5.13885844824147	0.706871243291506	0.400484444090045	0.997432120042917
LOC117707299	-0.28	0.82	6.79577977907217	0.706316261400844	0.400669442975213	0.997432120042917
LOC117720206	-1	0.5	0.328218756492628	0.705871423214956	0.400817815878161	0.997432120042917
Myg1	0.32	1.25	5.12918764915064	0.705774086704149	0.400850292477601	0.997432120042917
Tbc1d10c	0.78	1.72	0.421531557592752	0.705555374521603	0.400923280347163	0.997432120042917
Sugt1	-0.26	0.83	6.78921613521	0.704650836521458	0.401225344654643	0.997432120042917
Bnip3l	-0.24	0.84	6.65885971452042	0.704620667474348	0.401235425097504	0.997432120042917
LOC117712226	-1.69	0.31	-0.652495859990292	0.70446653442795	0.401286931615672	0.997432120042917
LOC117722308	-1.54	0.34	-0.125812166474138	0.704257182428911	0.401356905991051	0.997432120042917
Ccdc102a	-0.39	0.76	3.60789647149709	0.703487219973258	0.401614412865831	0.997432120042917
Gramd4	0.26	1.2	5.17299738777431	0.703115449981643	0.401738833880377	0.997432120042917
Usp10	0.28	1.21	5.67177066160576	0.702329612770195	0.402002016063652	0.997432120042917
Lgi4	-0.96	0.51	0.31512204107016	0.702278154664358	0.402019258473984	0.997432120042917
Satl1	-1.36	0.39	-0.347053343490165	0.702222553417151	0.402037890363025	0.997432120042917
Me2	-0.34	0.79	4.80607899524278	0.70206989052175	0.402089053912407	0.997432120042917
Pard3	-0.24	0.85	6.36658500875452	0.701893389183544	0.402148218496608	0.997432120042917
Mrpl53	-0.3	0.81	5.00718738738058	0.701767698754828	0.402190358597918	0.997432120042917
LOC117716451	-1.26	0.42	0.570015060465667	0.701123788513011	0.402406342492151	0.997432120042917
Naa40	0.32	1.25	4.66445215567511	0.700675230689636	0.402556899937763	0.997432120042917
Ppie	-0.4	0.76	3.54524092606037	0.700439085030498	0.402636194643852	0.997432120042917
Foxp3	0.8	1.75	0.755706346625091	0.700290079388395	0.40268624053831	0.997432120042917
Sike1	-0.32	0.8	4.78813302161301	0.700112613072182	0.402745857211947	0.997432120042917
Cracr2b	-0.32	0.8	4.42531530636126	0.699618019707112	0.402912074925768	0.997432120042917
Grap2	-1.34	0.39	-0.513893007422649	0.699582037691784	0.402924171278009	0.997432120042917
LOC117694192	1.62	3.07	-0.445676487861088	0.699352344392164	0.403001401511864	0.997432120042917
Trpv1	-1.08	0.47	0.173319828890321	0.699225169455277	0.403044171063774	0.997432120042917
Bcl2l14	-0.8	0.57	0.810723579842535	0.699046167023983	0.403104381654209	0.997432120042917
Efcc1	-1.08	0.47	0.429513092675057	0.698967443789306	0.40313086573448	0.997432120042917
Acss2	0.24	1.18	7.30956979933435	0.698643929641312	0.403239729012296	0.997432120042917
Hook3	-0.31	0.81	6.13646494595955	0.698604538496128	0.403252987149974	0.997432120042917
LOC117710571	1.01	2.02	0.126638259898321	0.698470499218772	0.403298106390511	0.997432120042917
Zbtb46	-0.32	0.8	4.61527560862954	0.698420268969946	0.403315016393392	0.997432120042917
Iho1	1.07	2.1	0.0802591920414583	0.697919146109787	0.403483775868336	0.997432120042917
Marveld1	0.6	1.52	3.90889623198072	0.69730353725418	0.403691230816109	0.997432120042917
Syp	-0.57	0.68	2.65867575442301	0.697218132704291	0.403720023700399	0.997432120042917
Mrpl21	0.31	1.24	4.33472885642456	0.696855912596646	0.403842174140989	0.997432120042917
C18H1orf198	0.25	1.19	5.57324217953729	0.696757089635018	0.403875509276524	0.997432120042917
Cpt1a	0.3	1.23	7.76211020549588	0.696619655038359	0.403921875625533	0.997432120042917
LOC117718552	-0.51	0.7	2.33635068413758	0.696613546737417	0.40392393656487	0.997432120042917
Kat7	-0.24	0.85	6.13401634832482	0.696488791356879	0.403966032355869	0.997432120042917
LOC117721633	-0.4	0.76	3.63512336654098	0.696468138065762	0.403973001943921	0.997432120042917
LOC117698686	0.39	1.31	3.95486718486527	0.695880353177204	0.40417142731675	0.997432120042917
Mis12	-0.36	0.78	3.9396434063084	0.695816531709135	0.404192980824342	0.997432120042917
Pak3	0.67	1.59	1.13573663687238	0.695500455334416	0.404299749470882	0.997432120042917
Cd53	0.68	1.61	0.964500734735443	0.695442583618345	0.40431930263431	0.997432120042917
Ermap	-1.24	0.42	-0.287458235863466	0.694841467107824	0.404522483961869	0.997432120042917
Gga3	0.55	1.46	4.10138941199332	0.694826661969717	0.404527490075209	0.997432120042917
Cdc42ep1	0.54	1.46	4.33399134766657	0.694218203297307	0.404733308570759	0.997432120042917
Eipr1	0.6	1.51	3.43755042426541	0.69415509536708	0.404754664337007	0.997432120042917
Acot7	0.56	1.48	2.96619214095778	0.694066813702985	0.404784541671491	0.997432120042917
Sec14l5	0.95	1.93	0.480304117545958	0.693820915422943	0.404867778474994	0.997432120042917
Lbp	-0.8	0.57	1.70037456859885	0.693408076732128	0.405007580966452	0.997432120042917
Ndel1	-0.25	0.84	7.22870296692884	0.693094815778199	0.405113709779098	0.997432120042917
Vamp2	0.4	1.32	5.54772622914119	0.692731232680805	0.405236938018402	0.997432120042917
Tmem205	0.41	1.32	4.75604443010614	0.692711610471145	0.405243590077872	0.997432120042917
Prrc2a	0.32	1.25	7.33999207060291	0.692645651745458	0.405265951693284	0.997432120042917
Tnn	0.7	1.63	1.3457304121994	0.692194859208628	0.40541882961234	0.997432120042917
Lsm12	-0.31	0.8	4.9438789518644	0.692151426366708	0.405433563503348	0.997432120042917
Tns2	0.34	1.27	5.65808891337143	0.692090594425858	0.405454201073119	0.997432120042917
Tfdp1	0.42	1.34	5.1920284924536	0.692029676472393	0.405474869361146	0.997432120042917
Rps6kb2	0.24	1.18	5.37173364507273	0.691917289205382	0.405513004235345	0.997432120042917
LOC117711562	-1.33	0.4	-0.272349890488093	0.69142739767086	0.405679293826386	0.997432120042917
Elf3	0.37	1.3	5.36847378902447	0.691416832015188	0.405682881347629	0.997432120042917
Jup	0.27	1.21	6.95096804369917	0.690833800291944	0.40588091906451	0.997432120042917
Smyd2	-0.3	0.81	4.92992525407589	0.69077263771867	0.405901702274501	0.997432120042917
Kcnj10	-0.22	0.86	6.10265044728954	0.690634678015883	0.405948587072063	0.997432120042917
Eif4a1	-0.28	0.82	7.98861816851575	0.690614141899877	0.405955566827851	0.997432120042917
Kctd18	-0.3	0.81	4.37350562344158	0.69053404091012	0.405982792997703	0.997432120042917
Thoc3	0.28	1.21	5.94663470881382	0.690496189643601	0.40599565949801	0.997432120042917
Serpine3	0.87	1.83	0.598258638915064	0.689825734439125	0.406223661210537	0.997432120042917
Ccl21	0.69	1.61	1.69142635086152	0.689763008499795	0.406245001999538	0.997432120042917
Tasor	0.24	1.18	5.87738133640339	0.689722195268179	0.406258888468292	0.997432120042917
Ccno	1.11	2.16	-0.138028033733428	0.689710283961879	0.406262941353043	0.997432120042917
Ptafr	-0.57	0.68	1.90047460042868	0.689690217983365	0.406269769041717	0.997432120042917
Akt2	0.26	1.2	6.11721670980967	0.68960612037242	0.40629838608324	0.997432120042917
Zyx	0.41	1.33	4.00928886150318	0.68886181328935	0.406551790192343	0.997432120042917
Ggt1	-0.31	0.8	9.59778812823375	0.688811262618565	0.40656900887601	0.997432120042917
Ddx41	0.31	1.24	5.22988499969416	0.688763639818919	0.406585231237742	0.997432120042917
LOC117723952	-0.79	0.58	1.09420798016376	0.688386351848134	0.406713785134744	0.997432120042917
LOC117724439	0.25	1.19	6.24858000749039	0.688242521321857	0.406762808386643	0.997432120042917
Paxbp1	-0.24	0.85	6.45303042287626	0.688107669319386	0.406808779250775	0.997432120042917
Arl16	0.42	1.34	3.50778207030389	0.688062712725413	0.406824106582618	0.997432120042917
Sfn	0.55	1.46	3.00455890473257	0.687498205899354	0.40701663938531	0.997432120042917
Zhx2	-0.27	0.83	5.96251929621555	0.687335103299769	0.407072292605087	0.997432120042917
Sez6	1.04	2.05	-0.29721332315651	0.687312838720506	0.407079890500467	0.997432120042917
Taf12	0.29	1.23	4.69952052342821	0.687220398149707	0.407111438513362	0.997432120042917
Gpx1	0.42	1.34	10.0291441541959	0.686855376162407	0.407236047789162	0.997432120042917
Anapc1	0.25	1.19	5.64824375595327	0.686580230127767	0.407330012611719	0.997432120042917
Gorasp1	0.28	1.21	5.14347694939171	0.686574631991583	0.407331924754721	0.997432120042917
Taf1b	0.35	1.28	3.86318561498525	0.686324902641525	0.407417237634397	0.997432120042917
LOC117710180	-1.33	0.4	-0.0759843828600652	0.686070665195254	0.407504117466961	0.997432120042917
Slc25a25	0.29	1.22	7.03915435849073	0.685983764131501	0.407533820142399	0.997432120042917
Mydgf	0.32	1.25	4.54554082026157	0.685824188511899	0.407588371151675	0.997432120042917
Mettl26	-0.52	0.7	2.3885197470777	0.68579300572826	0.40759903225224	0.997432120042917
LOC117724574	0.32	1.25	6.9875245245224	0.685661494984657	0.407643999034916	0.997432120042917
Hs1bp3	0.26	1.2	5.22824826544597	0.685216084392071	0.407796349973851	0.997432120042917
LOC117719691	0.87	1.82	0.682184955310413	0.685201759889638	0.407801250998422	0.997432120042917
LOC117717976	1.15	2.23	-0.22535551524456	0.685177507446403	0.407809548992722	0.997432120042917
Prpf40a	-0.25	0.84	7.63427750197929	0.68509937379215	0.407836284172759	0.997432120042917
Gstm4	-0.6	0.66	2.81582724587529	0.684979702570776	0.407877237342857	0.997432120042917
Pomt1	0.41	1.33	5.17245981181535	0.684865793954613	0.4079162240685	0.997432120042917
Hspa12b	0.42	1.33	3.15150432875473	0.684646538298219	0.407991282586674	0.997432120042917
Lmln2	1.35	2.55	-0.322593539833703	0.684539897850653	0.408027796484902	0.997432120042917
Zpbp	0.65	1.57	2.06191666788283	0.684517882274408	0.408035335258005	0.997432120042917
Rhot1	0.23	1.17	6.14130895706346	0.684435680219545	0.408063485435356	0.997432120042917
Slc4a9	0.32	1.25	4.9213431749406	0.684407686104155	0.408073072698641	0.997432120042917
Atp13a2	0.39	1.31	5.19237572604533	0.684169870034875	0.408154531897773	0.997432120042917
LOC117711733	0.61	1.53	2.52811184002002	0.684156287412188	0.408159185076786	0.997432120042917
Hbp1	-0.25	0.84	7.42387782606493	0.684120171858257	0.408171558039025	0.997432120042917
Vgll4	0.3	1.23	4.46183172693181	0.683980993775763	0.40821924472152	0.997432120042917
Garem1	0.58	1.5	3.99345081138116	0.68376262524006	0.408294080951769	0.997432120042917
Nav1	0.33	1.25	4.42141376056416	0.683629945505426	0.408339560934248	0.997432120042917
Pex13	0.27	1.2	5.78885500582108	0.683601147061862	0.408349433451184	0.997432120042917
Alg11	0.25	1.19	5.24301310364625	0.683508296961365	0.408381266173334	0.997432120042917
LOC117711847	1.2	2.3	-0.176563631000487	0.683433895652216	0.408406776540185	0.997432120042917
Nod1	0.43	1.35	3.49887485941415	0.683337497219846	0.408439832652615	0.997432120042917
Taf3	-0.25	0.84	5.74831206233441	0.683330789756644	0.408442132863636	0.997432120042917
LOC117723220	0.3	1.23	6.18070365048222	0.683120205387248	0.408514358875674	0.997432120042917
Rap1a	-0.23	0.85	6.67325403048178	0.683100344926002	0.408521171563294	0.997432120042917
Mios	-0.27	0.83	5.28268698138965	0.683050999800694	0.408538099027937	0.997432120042917
Calcrl	0.28	1.21	5.34645427776052	0.682964766802529	0.408567683063548	0.997432120042917
Lef1	-0.69	0.62	1.89298289211381	0.68296372519646	0.408568040427532	0.997432120042917
Zdhhc8	0.58	1.49	3.69515250867188	0.682666796538541	0.40866993220204	0.997432120042917
Pigu	0.59	1.5	3.3689658057222	0.682521131179971	0.408719931249586	0.997432120042917
Tmem127	-0.27	0.83	7.40567897335764	0.682302122072756	0.408795122140761	0.997432120042917
LOC117703498	-1.47	0.36	-0.0524468911399688	0.682296411066504	0.40879708313287	0.997432120042917
LOC117715196	-0.4	0.76	4.35420762397299	0.681828550913249	0.408957779503686	0.997432120042917
Lysmd4	0.31	1.24	4.54687389030021	0.681467613806152	0.409081814288083	0.997432120042917
Adra1a	0.32	1.25	4.58616453888691	0.681423246992286	0.409097064601553	0.997432120042917
Pnkd	0.25	1.19	6.92446766106454	0.681290904718843	0.409142559894227	0.997432120042917
Hoxd9	0.29	1.22	4.7871888153509	0.681286326637604	0.409144133833789	0.997432120042917
Psma7	-0.25	0.84	6.42085320815043	0.681279153082481	0.409146600112449	0.997432120042917
LOC117694786	1.06	2.08	0.142432070679508	0.681172255973534	0.409183354080255	0.997432120042917
Mrpl47	-0.35	0.79	4.05527561290571	0.681031892522113	0.409231621998414	0.997432120042917
Trappc2	0.62	1.53	2.17858609379888	0.680621777163398	0.409372699612492	0.997432120042917
Chrnb1	0.49	1.4	3.04985641499259	0.680434432816577	0.409437168893511	0.997432120042917
Apela	-0.68	0.63	1.81367848875854	0.680398387720095	0.409449574509178	0.997432120042917
Cep152	-0.37	0.77	4.07040549870168	0.680364741749442	0.409461154917673	0.997432120042917
Zmynd15	0.54	1.46	1.77523408729431	0.680323900737422	0.409475212391602	0.997432120042917
Itsn2	-0.28	0.83	8.06325654897139	0.680208547044964	0.409514920955397	0.997432120042917
Kcnb1	0.64	1.55	1.88948835185095	0.680132701259441	0.409541032671162	0.997432120042917
Metrnl	0.37	1.29	3.43368316580077	0.680120573119536	0.409545208298661	0.997432120042917
Atxn1	0.29	1.22	5.45858519890182	0.679962695099927	0.409599570222945	0.997432120042917
Chm	0.23	1.18	5.49729407511294	0.679599165294344	0.409724784270447	0.997432120042917
LOC117722528	0.42	1.34	4.39560383651197	0.679445018385772	0.409777895548049	0.997432120042917
LOC117705375	-0.45	0.73	3.86885339584386	0.679229730077503	0.409852090015596	0.997432120042917
Rnf227	0.53	1.44	2.97396238780557	0.678629404734327	0.410059083519894	0.997432120042917
Atraid	-0.31	0.81	4.96201679388076	0.678403725413327	0.410136937999699	0.997432120042917
LOC117713323	0.24	1.18	5.77388088291152	0.678320554953407	0.41016563548891	0.997432120042917
Smarca4	-0.25	0.84	7.72052072661327	0.678318293414324	0.410166415861209	0.997432120042917
Niban2	0.28	1.22	5.10196378626683	0.677896294543033	0.410312070066422	0.997432120042917
LOC117724191	0.32	1.25	6.81217971179411	0.677521011695092	0.410441664010849	0.997432120042917
Stk11ip	-0.3	0.81	4.68953625906015	0.677432030282751	0.410472400204181	0.997432120042917
Grb2	0.24	1.18	6.0755045090848	0.677401982894918	0.41048278001664	0.997432120042917
Spin2b	-0.76	0.59	1.59463062090232	0.677398450840963	0.410484000183264	0.997432120042917
Btbd3	0.62	1.54	3.68481783874168	0.677358998890556	0.41049762942979	0.997432120042917
Zdhhc12	0.6	1.52	2.40613399342482	0.677067960644395	0.410598193374074	0.997432120042917
Etfbkmt	-0.35	0.78	3.71755752585237	0.67689701362059	0.410657278479535	0.997432120042917
Ndufs1	-0.27	0.83	9.27306542601941	0.676810203888633	0.410687287665399	0.997432120042917
LOC117710905	-0.32	0.8	4.69033950053702	0.676785284326743	0.410695902684696	0.997432120042917
Tspan7	0.27	1.2	4.92350811780435	0.676653913284009	0.410741323773715	0.997432120042917
Pcsk1n	0.88	1.83	0.295958563711599	0.676631319515418	0.410749136237036	0.997432120042917
Ints2	0.32	1.24	4.3992095940908	0.676617246202009	0.410754002611664	0.997432120042917
LOC117724962	-1.05	0.48	0.258914572917754	0.676585252858884	0.410765065822713	0.997432120042917
Ier2	0.51	1.43	3.8811522739092	0.676289010967817	0.41086752629768	0.997432120042917
Myh14	-0.26	0.84	7.38438599275388	0.675799524135451	0.411036906394141	0.997432120042917
Gpr137b	0.24	1.18	6.1150230487658	0.675754460511387	0.411052505200648	0.997432120042917
C5H1orf210	0.23	1.17	5.61321108813555	0.675424380739263	0.411166789135002	0.997432120042917
Def8	0.26	1.2	6.30599656336541	0.675143118526354	0.411264207829763	0.997432120042917
Adgrl1	0.42	1.34	4.77007677426329	0.675045483268736	0.411298032973994	0.997432120042917
Ccl28	0.62	1.54	2.9330676922071	0.674847622307846	0.411366593273798	0.997432120042917
Lasp1	0.26	1.19	6.62414335755581	0.674753157164483	0.411399332088287	0.997432120042917
Pura	-0.23	0.85	6.02397322851645	0.674702290811636	0.411416962446005	0.997432120042917
Lpcat1	0.4	1.32	3.45373337895154	0.67464279317748	0.411437585831709	0.997432120042917
Mtpap	0.33	1.26	4.13017812948114	0.674639130440322	0.411438855478862	0.997432120042917
Arf4	0.26	1.2	7.40306294940492	0.674352487480498	0.411538234981218	0.997432120042917
Nfkbil1	-0.34	0.79	4.23545364178354	0.674248516365315	0.411574290648171	0.997432120042917
Anks6	0.38	1.3	4.57550045425236	0.674067135212517	0.411637202131226	0.997432120042917
Grtp1	0.3	1.23	4.89820199174595	0.673871945345195	0.411704918954405	0.997432120042917
Tlr4	0.61	1.53	2.64874070770896	0.673301560259274	0.411902895603439	0.997432120042917
LOC117705936	-1.25	0.42	0.762401625850204	0.673258318836778	0.411917910118834	0.997432120042917
LOC117694962	1.3	2.46	-0.243217417251323	0.672867632169004	0.412053602994267	0.997432120042917
LOC117724702	0.79	1.73	1.92778939978503	0.67243598790057	0.412203597866028	0.997432120042917
Herpud2	0.32	1.25	4.94483380941258	0.671942108908671	0.412375317880747	0.997432120042917
Ahsp	-1.33	0.4	-0.475106166542448	0.671821751585443	0.412417181695394	0.997432120042917
Thap11	0.4	1.32	4.44522604582518	0.67180289022682	0.412423742798526	0.997432120042917
Mrnip	-0.54	0.69	2.84776527057786	0.671718227408473	0.412453195462676	0.997432120042917
Lrrc56	0.62	1.54	1.93464517321804	0.671590715105238	0.412497560544475	0.997432120042917
Zbed4	0.35	1.27	5.34270724485467	0.671320316359195	0.412591663097711	0.997432120042917
Hlx	0.46	1.37	2.49040135402642	0.671293714442155	0.412600922648997	0.997432120042917
Znf706	0.23	1.17	7.05308464363355	0.67086804074811	0.412749132166667	0.997432120042917
Sytl2	0.27	1.21	5.84129063108915	0.670758835555649	0.412787167496847	0.997432120042917
Dnajc16	0.23	1.17	5.80350542560931	0.670526166063777	0.41286822174931	0.997432120042917
LOC117720836	0.28	1.22	9.36425121609899	0.670488667161095	0.412881287308346	0.997432120042917
Suclg1	-0.26	0.83	9.09428080570203	0.670472817393001	0.412886809948936	0.997432120042917
Sdc2	0.23	1.18	7.72533573100825	0.67022605935184	0.412972803568021	0.997432120042917
Prune2	0.58	1.5	1.73658991801454	0.670127590668218	0.413007126663391	0.997432120042917
LOC117715016	-1.46	0.36	-0.447278994202514	0.67011328280008	0.413012114288004	0.997432120042917
LOC117720014	-1.56	0.34	-0.883522219522528	0.670030154093923	0.413041094143676	0.997432120042917
LOC117722904	0.34	1.27	4.77180176777563	0.669731150406171	0.413145355930178	0.997432120042917
Pkd1l3	-0.68	0.62	1.67104693684945	0.669369858025465	0.41327138947737	0.997432120042917
C1qtnf1	0.69	1.61	1.23459220204901	0.669080944005066	0.413372215359396	0.997432120042917
Fkbp1a	0.24	1.18	7.08104325659752	0.669032821981056	0.413389012624392	0.997432120042917
Elof1	-0.26	0.83	5.17796460111549	0.66896851782047	0.413411459929698	0.997432120042917
Hgd	0.48	1.39	5.31741998957001	0.668951791699905	0.413417298981276	0.997432120042917
Snd1	0.24	1.18	6.94079180108137	0.668788392401193	0.413474347723223	0.997432120042917
Phtf2	-0.27	0.83	5.30462193753884	0.668396726671061	0.413611140084858	0.997432120042917
LOC117704836	-0.57	0.67	8.82653521025823	0.668332187504607	0.413633687317557	0.997432120042917
LOC117704835	-0.57	0.67	8.82653521025823	0.66829093190781	0.413648101215475	0.997432120042917
LOC117704838	-0.57	0.67	8.82653521025823	0.66829042652237	0.413648277791856	0.997432120042917
LOC117704839	-0.57	0.67	8.82653521025823	0.668230809735192	0.413669108054704	0.997432120042917
LOC117704840	-0.57	0.67	8.82653521025823	0.668175914241759	0.413688290055932	0.997432120042917
LOC117704841	-0.57	0.67	8.82653521025823	0.668135696208433	0.41370234418161	0.997432120042917
LOC117704842	-0.57	0.67	8.82653521025823	0.668120013946407	0.413707824513525	0.997432120042917
LOC117704843	-0.57	0.67	8.82653521025823	0.668102976919133	0.413713778404044	0.997432120042917
G0s2	0.36	1.28	4.39116961956561	0.667889334514319	0.41378845027313	0.997432120042917
Atp9b	0.24	1.18	5.37012800522206	0.66772971675441	0.413844252557493	0.997432120042917
Rabep2	0.29	1.22	5.13952346320295	0.667390624098485	0.413962836093886	0.997432120042917
Vwa3a	-0.49	0.71	3.3480890521875	0.667110745004846	0.414060749998397	0.997432120042917
Khdrbs2	0.91	1.87	0.0747484473640813	0.667099234572667	0.414064777582274	0.997432120042917
C3H8orf58	-0.44	0.74	2.3586172673727	0.66709330020169	0.414066854084441	0.997432120042917
Alg2	0.32	1.24	4.24889941478006	0.667056541170469	0.4140797168199	0.997432120042917
LOC117713479	-2	0.25	-0.237571992092367	0.666679792967092	0.414211582775597	0.997432120042917
Itm2c	0.29	1.22	7.30947518947395	0.666410969923908	0.414305711724732	0.997432120042917
Cyth1	-0.24	0.85	6.1164095116557	0.666389055056257	0.414313386656014	0.997432120042917
Pheta2	-0.56	0.68	2.0789685361228	0.666330608095663	0.414333856729123	0.997432120042917
LOC117725012	1.45	2.74	-0.409467593810848	0.666116678283957	0.414408794838232	0.997432120042917
Dctn5	-0.24	0.84	5.55401342783942	0.665929597751304	0.41447434426829	0.997432120042917
Clic4	0.26	1.2	9.39443562073949	0.665728534769021	0.414544809984116	0.997432120042917
Upp2	-0.74	0.6	1.95188054785563	0.66564113815681	0.4145754450421	0.997432120042917
C4H1orf54	0.56	1.47	1.84091569669135	0.665013983631198	0.414795379280772	0.997432120042917
Atp6v1c2	0.59	1.51	3.43049084514942	0.66476687449034	0.414882084395384	0.997432120042917
Ski	0.24	1.18	5.99248792358517	0.66475120379746	0.414887583798407	0.997432120042917
Tff3	-1.09	0.47	-0.153004083717363	0.664718519801887	0.4148990541212	0.997432120042917
Aspn	0.59	1.5	2.16339149475774	0.664710366483469	0.414901915570163	0.997432120042917
Cx3cr1	0.33	1.25	4.35593117765472	0.664542479492207	0.414960842866793	0.997432120042917
Sntb1	0.36	1.28	4.30758023370907	0.66393342644666	0.415174720771639	0.997432120042917
Aif1l	-0.26	0.84	8.89413244990754	0.663748475944981	0.415239701164143	0.997432120042917
Dld	-0.28	0.82	10.0332157320311	0.66361446142777	0.415286795151983	0.997432120042917
LOC117714844	-0.46	0.73	3.40670357723936	0.663528906056309	0.415316864268258	0.997432120042917
Rassf1	0.36	1.28	3.76126627478132	0.663225754185361	0.415423435369421	0.997432120042917
Fam78a	-0.95	0.52	0.512673759682633	0.663111993821139	0.415463437551461	0.997432120042917
Atp2a1	-0.38	0.77	5.21013491782525	0.662893791645693	0.41554018115427	0.997432120042917
Eaf1	0.22	1.17	6.25528936888579	0.662502083585542	0.415678000994842	0.997432120042917
Shld1	0.8	1.74	0.551632331080054	0.662378521741231	0.415721489451067	0.997432120042917
Ngly1	-0.25	0.84	7.65666999791844	0.662359044360285	0.415728345266896	0.997432120042917
Gpr160	0.59	1.51	3.05004605207381	0.662007998634953	0.415851938089761	0.997432120042917
Fam193b	0.37	1.29	5.47970384958455	0.661835903294788	0.415912547667896	0.997432120042917
Atp10a	0.63	1.54	1.72108272600253	0.66162776531492	0.415985868459809	0.997432120042917
Yaf2	0.29	1.22	4.95949600631301	0.661381468570742	0.41607265620344	0.997432120042917
Itga3	0.32	1.25	5.90814571379102	0.661341063244436	0.416086896417975	0.997432120042917
Xpnpep1	0.24	1.18	7.73486970169199	0.661188615407819	0.416140630740994	0.997432120042917
LOC117709247	-1.76	0.29	-0.335559713943993	0.66105187325627	0.416188837930276	0.997432120042917
LOC117717721	-0.26	0.83	5.71868731547012	0.660960248092511	0.416221144174139	0.997432120042917
Bad	0.44	1.36	3.92793583653877	0.660822629567157	0.416269674270213	0.997432120042917
Vegfa	-0.25	0.84	8.19302182204544	0.660704303498865	0.416311407743013	0.997432120042917
Jazf1	0.7	1.62	1.43872550114385	0.660573510681638	0.416357545446284	0.997432120042917
Zbtb17	-0.36	0.78	4.29655938774178	0.660352041992877	0.416435686733321	0.997432120042917
Rrn3	0.21	1.16	6.36607271862354	0.660285020731015	0.416459338281631	0.997432120042917
St6galnac4	0.57	1.49	2.18070953335139	0.660072847103475	0.416534226690711	0.997432120042917
LOC117708348	0.58	1.5	1.925240085927	0.659874038860767	0.416604415813066	0.997432120042917
LOC117711188	-1.18	0.44	2.83097033921184	0.659833522523934	0.416618722232592	0.997432120042917
Tmem33	-0.28	0.83	8.45111077331924	0.659705742134545	0.416663846582425	0.997432120042917
Psma1	-0.24	0.84	7.09594396830949	0.659634165377496	0.41668912635844	0.997432120042917
Usp39	0.35	1.27	4.63478053717638	0.659582208829901	0.416707478013377	0.997432120042917
Steap3	0.56	1.47	2.7907061554862	0.659501768686614	0.416735892770863	0.997432120042917
Apool	-0.23	0.85	5.48648610982765	0.658951630748442	0.416930301169483	0.997432120042917
Sync	0.57	1.48	1.32779386021148	0.658864484954214	0.416961109206144	0.997432120042917
Atp5pb	-0.26	0.83	9.24163398989327	0.658665451131999	0.417031484902912	0.997432120042917
LOC117706798	0.36	1.29	4.75311119852243	0.658457950219193	0.417104873230022	0.997432120042917
Hectd2	-0.67	0.63	1.4821449832711	0.658310496320826	0.417157035958561	0.997432120042917
Brinp1	1	2	0.0418196304150713	0.658286736189842	0.417165442158144	0.997432120042917
Pamr1	0.56	1.47	2.94038615248097	0.657898009221575	0.41730300729129	0.997432120042917
Cptp	0.29	1.22	4.47427985518786	0.65779481628332	0.417339537172161	0.997432120042917
Spag1	-0.39	0.76	3.92424698559814	0.657742671366905	0.417357998067383	0.997432120042917
Osbpl5	-0.28	0.82	6.24923008116343	0.657611025707705	0.417404610054746	0.997432120042917
Gfer	-0.31	0.8	5.23344455706684	0.656747987999541	0.417710378842555	0.997432120042917
Stk4	0.23	1.17	5.9076521599194	0.656675443890205	0.417736095925152	0.997432120042917
Slc44a1	0.22	1.17	6.7768740738624	0.656518368903822	0.417791787496922	0.997432120042917
Ebf2	1.04	2.06	0.108355887363724	0.656428659191424	0.417823599389982	0.997432120042917
Eif2d	0.57	1.48	4.55391714151565	0.656207478593018	0.417902047459128	0.997432120042917
Mrpl46	0.39	1.31	5.13025144742828	0.65618556691982	0.417909820257122	0.997432120042917
Rnft1	-0.26	0.84	6.83954535810539	0.656122980921929	0.417932022772317	0.997432120042917
Klhl12	-0.22	0.86	6.25417088334776	0.655813217421329	0.418041937855161	0.997432120042917
Sesn1	0.26	1.2	5.03845250624731	0.655687794048194	0.418086454744804	0.997432120042917
Psma5	0.26	1.19	6.18772225763399	0.655376098886514	0.418197116167017	0.997432120042917
LOC117712813	-1.43	0.37	-0.4713954469606	0.655354860227286	0.418204658133118	0.997432120042917
Crppa	0.38	1.3	3.65912619276332	0.655183158225943	0.418265637899026	0.997432120042917
Cd79b	1.03	2.05	-0.144081754803674	0.655108561877206	0.418292134826699	0.997432120042917
Camsap2	-0.28	0.82	7.08330999705703	0.655096337099118	0.418296477355915	0.997432120042917
Slc26a11	0.57	1.49	2.70385657040536	0.655063666073753	0.418308083203024	0.997432120042917
Fem1c	0.27	1.21	5.46391091978237	0.65499189379858	0.418333580811317	0.997432120042917
Mbnl2	0.24	1.18	7.00420002008992	0.654748352226935	0.418420117912704	0.997432120042917
LOC117693843	-1.53	0.35	-0.884832032721521	0.654697283698983	0.418438267360396	0.997432120042917
LOC117693844	-1.53	0.35	-0.884832032721521	0.654697283698983	0.418438267360396	0.997432120042917
LOC117725058	-1.53	0.35	-0.884832032721521	0.654697283698983	0.418438267360396	0.997432120042917
Rab3b	-1.61	0.33	-0.427847084071992	0.654582988783779	0.418478891330372	0.997432120042917
LOC117712739	-0.31	0.81	4.42420630778175	0.654571537994299	0.418482961620733	0.997432120042917
Znf335	0.43	1.34	4.28928409546668	0.654526807987065	0.418498861885206	0.997432120042917
Eif2ak3	0.26	1.2	5.91812527547067	0.654443193921986	0.418528586753774	0.997432120042917
Atf1	-0.29	0.82	5.6082913164608	0.653942646384715	0.418706597532384	0.997432120042917
LOC117711531	0.41	1.33	2.90879997652569	0.65377587383123	0.41876593223526	0.997432120042917
Cygb	0.38	1.3	4.24606013981326	0.653623807907878	0.41882004549096	0.997432120042917
LOC117711002	0.66	1.58	1.66277378576398	0.653563197895824	0.418841616702973	0.997432120042917
Atg16l1	0.29	1.22	5.0178129654143	0.653520703575008	0.418856741494308	0.997432120042917
Ifit3	-0.41	0.76	2.78716553342738	0.653301068339959	0.41893492813024	0.997432120042917
Wnt5b	0.36	1.29	4.3914528457065	0.653191187317487	0.418974052174546	0.997432120042917
Cltc	0.27	1.2	9.58111369095189	0.652913403847252	0.419072983535698	0.997432120042917
Isg20	1.08	2.12	0.0792221853845425	0.652843553811417	0.419097865792185	0.997432120042917
Sf3a1	0.23	1.18	6.15716908949612	0.652765648774779	0.419125620028435	0.997432120042917
Paxx	0.58	1.5	2.83461640037716	0.652408133987189	0.41925302238648	0.997432120042917
Kif3b	-0.25	0.84	6.20172096638495	0.65238247894665	0.419262166919161	0.997432120042917
Noc3l	-0.27	0.83	5.44526505737119	0.652135755505503	0.419350124674087	0.997432120042917
Lepr	0.67	1.59	1.08576029939211	0.651788996551257	0.41947379191124	0.997432120042917
Rack1	0.24	1.18	7.80629933607793	0.65173204198772	0.419494109238259	0.997432120042917
Olig1	0.97	1.96	0.109722743733632	0.651689183014128	0.419509399230818	0.997432120042917
Vsir	0.39	1.31	3.36007352045558	0.651565676844574	0.419553464856599	0.997432120042917
LOC117721968	1.6	3.03	-0.418515330003951	0.65122741304952	0.419674188935563	0.997432120042917
Tmem114	0.97	1.96	0.109722743733632	0.651205635942818	0.419681962812606	0.997432120042917
Snx6	-0.26	0.83	8.46180200690669	0.651163624710908	0.4196969603677	0.997432120042917
Loxl2	0.43	1.35	3.45736668528688	0.651051923734682	0.41973684029317	0.997432120042917
Pip4k2b	-0.26	0.83	5.37825009635215	0.650605553137551	0.419896261697184	0.997432120042917
Lrrc29	0.64	1.56	2.50651339493833	0.650544804558573	0.419917965050448	0.997432120042917
LOC117713884	-0.52	0.7	1.93167706948623	0.650490339235148	0.419937425037223	0.997432120042917
Ptpn7	1.14	2.21	-0.244023353765903	0.650428954206195	0.419959358986455	0.997432120042917
Arl8b	-0.31	0.81	8.25124389137216	0.650016158252788	0.420106902613716	0.997432120042917
Dnajc17	-0.32	0.8	4.33938773096676	0.649910022041074	0.420144850851191	0.997432120042917
Clec16a	0.22	1.16	5.90954381313695	0.649886962663069	0.420153096241628	0.997432120042917
Hmgxb4	-0.28	0.82	5.03658777144594	0.649877842500789	0.420156357423898	0.997432120042917
Ermp1	0.23	1.17	7.14099392201342	0.649862844002289	0.420161720660278	0.997432120042917
Ubr4	0.23	1.18	7.69540886800956	0.64979522455168	0.420185901621816	0.997432120042917
Tnfaip1	0.26	1.2	4.93258468683832	0.649593163239183	0.420258171852844	0.997432120042917
Srcap	-0.26	0.83	7.52105362392097	0.649239533481659	0.420384697421669	0.997432120042917
Abhd13	0.25	1.19	5.34793410679421	0.64917850021138	0.420406540331278	0.997432120042917
Timmdc1	0.24	1.18	5.67178216859233	0.649115233576031	0.42042918431691	0.997432120042917
Mttp	-0.67	0.63	1.31378128698098	0.649095025100298	0.420436417587543	0.997432120042917
LOC117693570	0.89	1.85	2.96281582357411	0.649076399842523	0.42044308433742	0.997432120042917
LOC117722439	1.22	2.34	0.0794683736217471	0.648832819488447	0.420530286340782	0.997432120042917
Pls1	0.23	1.18	7.72118500370278	0.648832063276166	0.420530557107536	0.997432120042917
Wfdc2	0.43	1.34	4.20932563540759	0.64879875790325	0.420542482572258	0.997432120042917
Csnk1d	0.25	1.19	7.18703679944347	0.648780832704105	0.42054890115488	0.997432120042917
Med12	0.27	1.2	5.90787400153596	0.648719904986172	0.42057071899808	0.997432120042917
Trpc4ap	0.27	1.2	6.3486303017795	0.648537425765535	0.420636073798221	0.997432120042917
LOC117699364	-1.58	0.33	0.399596127278773	0.648537417264452	0.420636076843231	0.997432120042917
LOC117713832	0.47	1.39	3.0938888857433	0.648498297978142	0.420650089360334	0.997432120042917
Hpdl	0.77	1.7	0.79148034762177	0.648270177207504	0.42073181603453	0.997432120042917
Mpp2	0.63	1.55	1.67548878753447	0.648232283708188	0.420745394076207	0.997432120042917
Wdr6	0.34	1.26	5.87760068721175	0.647805602609763	0.420898328095743	0.997432120042917
Tmem265	0.58	1.49	2.49070489109816	0.647794412762453	0.420902339955727	0.997432120042917
Clca4	-0.49	0.71	3.33173666850192	0.647758642123619	0.420915165070874	0.997432120042917
Atp6v1a	0.26	1.2	9.52351037927141	0.647695029958492	0.420937973858578	0.997432120042917
Ptbp3	-0.29	0.82	7.79719344895992	0.647556690640515	0.420987583197202	0.997432120042917
LOC117703244	0.77	1.7	1.38334487639721	0.647531234339792	0.420996712935832	0.997432120042917
Phkb	-0.22	0.86	6.5279863147278	0.647428733403566	0.421033477230036	0.997432120042917
Cabin1	0.31	1.24	5.799365460754	0.647319824804385	0.421072545032187	0.997432120042917
Imp4	0.3	1.24	5.85231713865973	0.647298886813328	0.421080056549856	0.997432120042917
Cd81	0.31	1.24	7.71412553914785	0.647006656662165	0.421184915196025	0.997432120042917
Gprasp2	0.54	1.46	2.39462568856607	0.646050483834491	0.421528283935727	0.997432120042917
C1qbp	0.24	1.18	6.49784008652622	0.645839121154561	0.421604242288701	0.997432120042917
LOC117708301	-0.99	0.5	0.83958258454591	0.645827247651654	0.421608509929482	0.997432120042917
Tsga10	-0.47	0.72	3.43115451274462	0.645746100594099	0.421637677987069	0.997432120042917
Efr3a	-0.25	0.84	6.79274959473615	0.645664099527152	0.421667156079757	0.997432120042917
Prag1	0.47	1.38	3.0784761902093	0.645535927412574	0.421713238108336	0.997432120042917
Osbpl9	-0.23	0.85	7.11134678429338	0.645474644830557	0.421735273842663	0.997432120042917
Cldn6	0.9	1.86	0.841161983537662	0.645310300127897	0.42179437672139	0.997432120042917
Slc2a8	0.58	1.49	3.49604828409106	0.645041133336433	0.421891203261574	0.997432120042917
Atl2	-0.24	0.85	7.16806742401654	0.644892611076597	0.421944644945558	0.997432120042917
Man2a2	-0.28	0.82	5.28245079501037	0.644649342140782	0.42203220050866	0.997432120042917
Mrpl28	0.35	1.28	4.75430022443451	0.644612182906642	0.422045576978526	0.997432120042917
Polr3f	0.35	1.28	4.56660034591058	0.644430131555594	0.422111120443037	0.997432120042917
Wdr54	0.58	1.5	2.06062706635008	0.644417893047103	0.422115527186873	0.997432120042917
Golm1	-0.33	0.8	4.70340756128059	0.644381740033568	0.422128545275484	0.997432120042917
Urod	0.26	1.2	5.5560020196518	0.644293439882995	0.422160343190646	0.997432120042917
Fcsk	0.3	1.23	5.2350503061222	0.644285850509247	0.422163076379947	0.997432120042917
Mlana	0.96	1.95	0.187741300566027	0.644249643854704	0.422176115981025	0.997432120042917
C14H18orf32	-0.26	0.84	7.44595621900675	0.644220260689078	0.422186698587943	0.997432120042917
Flad1	0.47	1.39	4.23027723752578	0.644007694358368	0.422263268052324	0.997432120042917
Lnpk	-0.38	0.77	3.66383167094927	0.643886161124734	0.422307055414511	0.997432120042917
Cd302	0.38	1.3	4.42228678295115	0.6438802800022	0.422309174503893	0.997432120042917
LOC117715210	-0.33	0.8	4.20500918979798	0.643433551871508	0.422470186351563	0.997432120042917
Nrip1	0.28	1.21	6.32574812045412	0.643345746753624	0.422501844285931	0.997432120042917
Slc5a3	0.28	1.21	7.26612796764175	0.643313645469789	0.42251341921663	0.997432120042917
Osr2	0.62	1.53	1.18561859614756	0.643177068169831	0.422562670925657	0.997432120042917
Nmral1	0.36	1.29	3.6210853970338	0.643005925420262	0.422624399556537	0.997432120042917
Zbtb4	-0.27	0.83	6.82452064403932	0.642468988382887	0.422818152349841	0.997432120042917
Ccnd2	-0.27	0.83	5.25814015680912	0.642457746197013	0.422822210494227	0.997432120042917
Snca	-0.88	0.54	0.778929037209433	0.642153037814167	0.422932224719619	0.997432120042917
Ttf2	-0.41	0.75	3.36848129941071	0.641806814318113	0.423057279908219	0.997432120042917
LOC117714149	0.93	1.91	0.410845909443156	0.641704196248114	0.42309435597621	0.997432120042917
Ssh3	0.39	1.31	4.62842863464781	0.641519274886576	0.423161180639997	0.997432120042917
Vps36	0.25	1.19	5.4067614313106	0.641464938790203	0.423180818972136	0.997432120042917
Xrcc1	0.52	1.43	3.51675974517696	0.641156151145051	0.42329244795828	0.997432120042917
Rwdd3	-0.32	0.8	4.80824542571275	0.641028535775927	0.423338594729408	0.997432120042917
LOC117705957	0.66	1.58	1.60602308809153	0.640688924858283	0.423461437571982	0.997432120042917
Cdk18	0.26	1.19	5.37177337727274	0.640638488022692	0.423479685958866	0.997432120042917
Nup205	0.25	1.19	5.53834675478681	0.6406218468413	0.423485707108971	0.997432120042917
Tfdp2	0.24	1.18	5.8636749122632	0.640251640909554	0.423619689046434	0.997432120042917
Ntrk3	0.51	1.42	1.9787655279689	0.639574851072446	0.423864791676976	0.997432120042917
Cpb2	-1.11	0.46	-0.10010786662848	0.639552751885149	0.423872798586406	0.997432120042917
Plppr4	0.91	1.88	0.11787129533405	0.639493249049166	0.423894358598093	0.997432120042917
Mx1	-0.48	0.72	3.85340153560065	0.639200342427924	0.424000513149707	0.997432120042917
Rab28	-0.25	0.84	5.83789866025822	0.639129843248638	0.42402606925487	0.997432120042917
Kpna2	-0.26	0.83	6.43868889669431	0.639062147921418	0.424050611132006	0.997432120042917
LOC117724373	0.67	1.59	1.6796104276041	0.637837131156921	0.424495090160884	0.997432120042917
Rpl7a	0.33	1.26	6.2178674036118	0.637377704413025	0.424661966582047	0.997432120042917
Ms4a10	-1.57	0.34	-0.535533048485622	0.637316323197221	0.424684269384067	0.997432120042917
Mrap	0.72	1.64	1.07105285865144	0.637164939937645	0.424739281854045	0.997432120042917
Gys2	-0.57	0.67	2.2124058415515	0.637080549935369	0.424769953710558	0.997432120042917
Tead2	0.41	1.33	3.01861685770587	0.637048204459671	0.424781710674224	0.997432120042917
Npr3	0.25	1.19	5.18350739752737	0.636954063082704	0.424815932050476	0.997432120042917
Sh3d21	-0.39	0.76	3.05022965295687	0.636951791672888	0.424816757782873	0.997432120042917
Pak6	0.58	1.5	3.99374478212058	0.636912731606868	0.42483095778247	0.997432120042917
Rnf17	1.14	2.21	-0.178130930908695	0.636847608248315	0.424854634485169	0.997432120042917
Brpf1	0.44	1.36	4.77380505768625	0.636641045416305	0.424929747022243	0.997432120042917
Was	-0.75	0.6	0.938029489754074	0.636510272921126	0.424977310194749	0.997432120042917
Fam114a1	-0.29	0.82	5.54844861439306	0.636328636876955	0.425043386180383	0.997432120042917
Wnt6	-1.01	0.5	0.388928312932929	0.635964258387564	0.425175987182038	0.997432120042917
Ankrd50	0.27	1.2	4.86204723942068	0.635889121539159	0.425203337966577	0.997432120042917
Greb1	-1.36	0.39	-0.226210432280639	0.635871745011588	0.425209663623694	0.997432120042917
Cep135	-0.36	0.78	3.88025310171155	0.635759715710699	0.425250449559044	0.997432120042917
Dusp5	0.62	1.53	1.94288100205394	0.635419345626371	0.425374402425287	0.997432120042917
Cela1	0.3	1.23	4.59082533560807	0.634640154904415	0.425658365504023	0.997432120042917
Matr3	-0.24	0.84	8.13716228308717	0.634565128246481	0.425685722758914	0.997432120042917
LOC117713004	0.27	1.21	4.54030906531193	0.634394243433626	0.425748043005111	0.997432120042917
Eif4a3	-0.23	0.85	5.50377360974671	0.634375099869426	0.425755025355573	0.997432120042917
Aopep	-0.26	0.83	4.81481763242736	0.63398119661526	0.425898734356684	0.997432120042917
LOC117714752	-0.79	0.58	0.864866299525316	0.633861912467137	0.425942267569904	0.997432120042917
LOC117718546	-0.24	0.85	5.47113097372458	0.633380001804732	0.426118210898556	0.997432120042917
Myocd	1.49	2.81	-0.354970516090032	0.632791357138439	0.426333270701644	0.997432120042917
Col15a1	0.45	1.37	3.60001361698674	0.63278977059527	0.426333850561759	0.997432120042917
Ovgp1	1.55	2.92	-0.549074627312951	0.632554674899482	0.426419787986555	0.997432120042917
Tbc1d23	0.23	1.17	6.02012460426551	0.632483756660673	0.426445716722407	0.997432120042917
Mypop	-0.57	0.67	1.82532618297013	0.632367321013592	0.426488292429265	0.997432120042917
Fubp1	-0.25	0.84	7.83588273214264	0.632149818779291	0.426567841154518	0.997432120042917
Rasgrp3	0.36	1.29	5.23247525615755	0.631853802525594	0.426676141294444	0.997432120042917
Znf319	0.41	1.33	2.74629846065623	0.63174343216805	0.42671653185251	0.997432120042917
Ttf1	-0.28	0.82	5.22021359888393	0.631731672258248	0.426720835786912	0.997432120042917
Pik3cb	0.22	1.17	7.07026258931867	0.631727124672006	0.426722500146529	0.997432120042917
Tusc1	0.81	1.75	0.771208988185611	0.631665822692445	0.426744936857444	0.997432120042917
Cebpb	-0.83	0.56	1.08366485149622	0.631593764041646	0.426771312814189	0.997432120042917
L3mbtl2	-0.27	0.83	4.74152366155509	0.631482980938563	0.426811868047602	0.997432120042917
Nup58	-0.24	0.85	5.3812016130093	0.631397522166757	0.426843156571386	0.997432120042917
Elovl2	-0.35	0.78	3.9393775388576	0.631297879861291	0.426879642392184	0.997432120042917
Prf1	0.67	1.59	1.15661112181611	0.631153005035114	0.426932699293696	0.997432120042917
Mex3b	0.74	1.68	0.970724937666009	0.63111159425833	0.426947866814597	0.997432120042917
Tax1bp3	0.27	1.2	5.57338630392868	0.630822072571746	0.427053932572026	0.997432120042917
Slc25a17	0.23	1.17	6.02181942802593	0.630682794558691	0.427104970967328	0.997432120042917
Hook1	-0.28	0.82	7.63207165442788	0.630625838665219	0.427125845088678	0.997432120042917
Znf236	0.29	1.22	4.83881864619382	0.630454382761899	0.427188692313546	0.997432120042917
Kifc3	0.29	1.22	5.84541775207154	0.630430001599048	0.427197630369381	0.997432120042917
LOC117704125	0.33	1.26	5.43496211186103	0.630387278910778	0.427213293048941	0.997432120042917
Cracd	-0.48	0.72	2.77491474043354	0.629872196333299	0.427402196989881	0.997432120042917
LOC117723513	0.28	1.21	5.07086243438272	0.629710336473761	0.427461584275218	0.997432120042917
Pabpc1	-0.29	0.82	9.9733291079119	0.629637199395847	0.427488422757259	0.997432120042917
Hs6st2	0.53	1.44	3.30714481011737	0.629588811530526	0.42750618063072	0.997432120042917
Unk	0.41	1.33	4.19439380520302	0.629570772555456	0.427512801042755	0.997432120042917
Gata3	-0.29	0.82	5.12693057240833	0.62917501942886	0.427658083716155	0.997432120042917
Gadd45gip1	-0.34	0.79	4.77446346234569	0.629006814358795	0.427719855065082	0.997432120042917
Arap3	0.26	1.2	5.593132699743	0.628945233675013	0.427742473217132	0.997432120042917
Pacsin3	-0.23	0.85	5.95434789170205	0.628650682611321	0.427850684703572	0.997432120042917
Pkp2	0.3	1.23	4.38361483137619	0.628328019408623	0.427969271359203	0.997432120042917
Ranbp10	0.29	1.22	4.69650029159367	0.628229968473991	0.428005317309888	0.997432120042917
Il17re	0.59	1.5	1.9186549379689	0.628089254501921	0.428057055252906	0.997432120042917
Mtrr	-0.23	0.85	6.08223076458318	0.62795091163263	0.428107930584331	0.997432120042917
Cdc25c	0.48	1.39	2.0017971653403	0.627910807955851	0.428122680342166	0.997432120042917
Nbdy	0.57	1.48	3.06246198463375	0.627811578725126	0.428159179222711	0.997432120042917
LOC117705756	0.5	1.41	2.10969029725279	0.627700775616165	0.428199940801169	0.997432120042917
Cad	0.3	1.23	6.83239186023453	0.627665779538036	0.428212816163872	0.997432120042917
Extl1	0.61	1.52	2.29987332979815	0.627626694021632	0.428227196757267	0.997432120042917
Tnks2	-0.3	0.81	8.35768527653018	0.627611633819037	0.428232737997926	0.997432120042917
C4H1orf52	-0.28	0.82	4.66844213929347	0.627578735487852	0.428244842963817	0.997432120042917
Dnajb1	0.34	1.27	5.60596722748174	0.627513302810991	0.428268920501856	0.997432120042917
Myo18a	-0.28	0.82	9.7083223042104	0.627217091030313	0.428377944364459	0.997432120042917
Pak1	0.3	1.23	4.40167987038177	0.627177777772846	0.428392417171354	0.997432120042917
Eif1ax	-0.26	0.83	5.0969054361314	0.627048768277013	0.428439915992515	0.997432120042917
Cpt2	0.36	1.28	4.66717192294389	0.626975583456532	0.428466864773615	0.997432120042917
Disc1	0.86	1.82	0.133712972640926	0.62631040369702	0.428711920707999	0.997432120042917
LOC117719878	-1.05	0.48	1.52129158273306	0.626166906293177	0.428764813705433	0.997432120042917
LOC117714384	-1.02	0.49	-0.181393584265539	0.625831815567985	0.428888366194837	0.997432120042917
Pmm1	0.38	1.3	4.16858909126344	0.625705612355068	0.428934912970808	0.997432120042917
Eral1	-0.27	0.83	5.0105892194552	0.625196373926643	0.429122809885168	0.997432120042917
Optn	-0.29	0.82	7.88321804929072	0.625123344173557	0.429149766330194	0.997432120042917
Prune1	0.32	1.25	4.40138933126437	0.624591195857116	0.429346268037388	0.997432120042917
Trub2	0.33	1.25	4.36375234629856	0.624330511246246	0.429442578374469	0.997432120042917
Lsm11	0.36	1.28	4.01800521824501	0.624185992692428	0.429495985053215	0.997432120042917
Prkci	-0.26	0.83	5.63088032187084	0.623525525049288	0.429740188047282	0.997432120042917
Metrn	0.6	1.51	2.10570932808615	0.623460550931565	0.42976422308787	0.997432120042917
Dhx30	0.25	1.19	5.90476902062813	0.622555772674191	0.430099127519243	0.997432120042917
Slamf8	-1.1	0.47	-0.01861667568981	0.622484950380257	0.4301253591141	0.997432120042917
Ugdh	0.23	1.17	7.18274452021665	0.622352541298178	0.430174408095878	0.997432120042917
Strc	-1.45	0.37	-0.300257997989803	0.622201092352965	0.430230520492129	0.997432120042917
Itpkb	0.26	1.2	5.83219911756326	0.621806782287146	0.430376665818755	0.997432120042917
Ifnar1	0.23	1.17	7.50049933418344	0.621781365861426	0.430386088627691	0.997432120042917
Trim13	0.23	1.18	5.4516677715516	0.62157141950806	0.430463935452324	0.997432120042917
Znrf1	0.58	1.49	3.31086486055928	0.621560270568175	0.430468070007198	0.997432120042917
Sumo2	-0.26	0.84	7.08117479882804	0.621537304755781	0.430476587007496	0.997432120042917
LOC117718143	0.41	1.33	2.89100579431151	0.621174038870887	0.430611340144415	0.997432120042917
Zbtb21	0.27	1.2	4.79053049483813	0.621094170337092	0.43064097586784	0.997432120042917
Atad5	-0.42	0.75	2.94968778319195	0.621026725476695	0.430666004114552	0.997432120042917
Smpdl3b	0.66	1.58	2.18373268843934	0.620935335100379	0.430699921865562	0.997432120042917
Lzts2	0.28	1.22	5.4828978092593	0.620835609876809	0.43073693754867	0.997432120042917
Btd	-0.32	0.8	3.92940578296851	0.620773592046217	0.430759959554877	0.997432120042917
Wscd1	-0.52	0.7	1.99522421366724	0.620768607334122	0.430761810040302	0.997432120042917
LOC117718839	-0.3	0.81	5.02918602548677	0.620744229408818	0.430770860083558	0.997432120042917
App	-0.28	0.82	10.1538906811592	0.62051482465841	0.43085603824648	0.997432120042917
Ankrd46	0.27	1.21	5.26499603820565	0.620130676494261	0.430998729912085	0.997432120042917
Smtnl1	-1.05	0.48	0.42392293838371	0.619374110549879	0.431279965487447	0.997432120042917
LOC117706587	0.35	1.27	7.12646677637945	0.619281737130335	0.431314322184585	0.997432120042917
Cmtm6	0.23	1.18	8.15897901327428	0.619109577370627	0.431378365106163	0.997432120042917
Dpep1	0.38	1.3	3.67158459062851	0.618912553303234	0.431451675169921	0.997432120042917
Rps2	0.24	1.18	8.70347646129791	0.618376030331587	0.431651404109751	0.997432120042917
Desi1	0.24	1.18	5.47826823953412	0.618299577555631	0.431679876247586	0.997432120042917
Mmadhc	-0.25	0.84	7.21859476184946	0.617986152997505	0.43179662994564	0.997432120042917
LOC117709552	0.34	1.27	6.33042386135109	0.617917348755103	0.431822266607902	0.997432120042917
LOC117706286	-0.65	0.64	2.31670855560807	0.617565037013181	0.431953575190515	0.997432120042917
LOC117695315	1.08	2.12	-0.414340436250806	0.616988677237801	0.432168518426861	0.997432120042917
LOC117717309	1.06	2.08	1.49117188529184	0.616792894194834	0.432241569208701	0.997432120042917
Sgcg	-0.45	0.73	2.74046251676626	0.616717262355192	0.43226979406241	0.997432120042917
Tom1l2	0.24	1.18	6.946016780032	0.6164660919831	0.432363547773508	0.997432120042917
Fam3a	0.27	1.21	4.85018922744669	0.616102956279494	0.432499149090947	0.997432120042917
Pknox1	0.51	1.42	3.82883757728755	0.616055887968654	0.432516729961675	0.997432120042917
Senp3	0.28	1.21	5.43795983986173	0.616027125139192	0.432527473936242	0.997432120042917
Serpinc1	0.28	1.22	8.72061136460471	0.615733252477228	0.43263726941496	0.997432120042917
Creb3l1	0.57	1.48	3.27345842870261	0.615686835342899	0.432654615462581	0.997432120042917
Stox1	1.13	2.18	0.267192311773786	0.615467216720651	0.432736701100353	0.997432120042917
Pde11a	-0.35	0.79	4.61767130432494	0.615272764072948	0.432809400341337	0.997432120042917
LOC117708326	0.95	1.93	2.58285860774292	0.614955966676808	0.432927879879478	0.997432120042917
Rasd1	0.59	1.51	1.97718481294504	0.614705965246729	0.433021413091352	0.997432120042917
Nrp2	-0.36	0.78	4.51444861531667	0.614508727224552	0.433095227567835	0.997432120042917
Lims2	0.3	1.23	4.94317531836149	0.614482238374397	0.433105142227851	0.997432120042917
Fermt3	0.58	1.5	2.2864364494498	0.614471812108125	0.43310904482805	0.997432120042917
Doc2b	1.26	2.4	-0.140723325186702	0.614466134777771	0.433111169901816	0.997432120042917
Lsm10	0.59	1.51	2.4558495702484	0.614416547501781	0.433129731521131	0.997432120042917
LOC117696164	-0.31	0.81	4.19650259676504	0.614297279844611	0.433174381007896	0.997432120042917
Traf6	0.35	1.27	4.18069498528222	0.614214203080034	0.433205486071164	0.997432120042917
Timm10	-0.4	0.76	4.37189276682512	0.614124387892232	0.433239117911319	0.997432120042917
E2f6	0.3	1.23	4.45249671760737	0.614118962368067	0.43324114965879	0.997432120042917
Nubpl	-0.33	0.8	3.813884548408	0.613769986379272	0.433371864446772	0.997432120042917
Ddhd2	0.24	1.18	5.9644016461477	0.613733031568849	0.433385709999929	0.997432120042917
Rtl6	-0.25	0.84	5.10291888539925	0.613718847162964	0.433391024532607	0.997432120042917
LOC117707849	-0.34	0.79	5.67495172140732	0.613608020780717	0.433432551744948	0.997432120042917
Fam71e1	-0.64	0.64	1.20299111587516	0.613179210150312	0.433593286303687	0.997432120042917
Cd28	-1.46	0.36	-0.431268992864203	0.613049575213408	0.433641896264733	0.997432120042917
Vps50	-0.23	0.85	6.16252657978794	0.612756002951945	0.433752009403026	0.997432120042917
Tmem268	0.3	1.23	4.42707714608102	0.612574073672272	0.433820268823364	0.997432120042917
Fam98b	-0.3	0.81	5.58017888776073	0.612503493636214	0.433846754680933	0.997432120042917
Mtmr4	0.23	1.17	6.83717944702989	0.612441952365746	0.433869850660456	0.997432120042917
Myc	0.42	1.34	2.87462307769652	0.612265016915087	0.433936263638906	0.997432120042917
Dut	-0.35	0.78	4.97047935114062	0.6121887493288	0.433964895560219	0.997432120042917
Atoh8	0.72	1.65	1.00221639771063	0.612099657377302	0.43399834556951	0.997432120042917
Ehbp1l1	-0.22	0.86	5.69361597335948	0.611974545482042	0.434045326068692	0.997432120042917
Kcnk2	-0.32	0.8	4.48641725869285	0.611918079353732	0.434066532078711	0.997432120042917
Txndc17	-0.25	0.84	7.8395148076988	0.611715778916857	0.434142519513849	0.997432120042917
Slc9a2	-0.24	0.85	6.76674614889436	0.611661951909737	0.434162741251043	0.997432120042917
Rbm43	-0.86	0.55	0.189080339917867	0.611583198636383	0.434192329875249	0.997432120042917
Proca1	0.78	1.72	1.31684277847557	0.611532653681813	0.434211321886571	0.997432120042917
Rmdn3	0.23	1.17	6.37670135968645	0.611420931846826	0.434253305289666	0.997432120042917
Slc5a1	-0.24	0.85	5.7633783654542	0.611021691722791	0.434403384311607	0.997432120042917
Poglut1	-0.27	0.83	4.97326257192363	0.610706031660296	0.434522100540018	0.997432120042917
Kcnab2	-0.6	0.66	1.32685876925944	0.61046429923704	0.434613046825607	0.997432120042917
Tent4b	-0.23	0.86	6.93290736459665	0.610403817643834	0.43463580617479	0.997432120042917
LOC117715486	-0.91	0.53	0.264967113611619	0.610386119274859	0.434642466451227	0.997432120042917
Spdya	1.2	2.3	-0.469827208126126	0.610001438560623	0.434787268499277	0.997432120042917
LOC117719706	0.6	1.51	1.42752517039211	0.609935873836545	0.434811955795813	0.997432120042917
Slc11a2	0.23	1.17	6.51829815194846	0.609885046771994	0.434831095343922	0.997432120042917
Fcer1g	0.58	1.49	2.13050737420069	0.609825959611676	0.434853346945296	0.997432120042917
Pold4	0.35	1.27	3.74296035829849	0.609635491582851	0.434925087010989	0.997432120042917
Spaar	1.03	2.04	0.466415954782809	0.609584524630252	0.434944286848694	0.997432120042917
Nup210	0.58	1.49	3.2377663304678	0.609344874056907	0.435034583300578	0.997432120042917
Magoh	-0.24	0.85	5.8956693887364	0.609343752170493	0.435035006076395	0.997432120042917
Utp11	-0.26	0.83	6.37977341501949	0.608652185583598	0.435295737841019	0.997432120042917
Papss1	0.22	1.17	6.77500717903615	0.608558724897059	0.435330992305118	0.997432120042917
Dmrta2	1	2	-0.30669691717526	0.608396112503252	0.43539234198273	0.997432120042917
Maco1	-0.22	0.86	6.29631188124639	0.608264670003849	0.435441941660219	0.997432120042917
Josd1	0.22	1.16	5.57568688079334	0.608205403791225	0.435464308517356	0.997432120042917
Foxo1	-0.25	0.84	5.52500494379899	0.607941828660033	0.435563802064116	0.997432120042917
Fbxo36	0.86	1.81	0.436351506252291	0.607802028998642	0.43561658729555	0.997432120042917
LOC117724706	0.76	1.7	1.25221623355214	0.607601460359768	0.43569233458499	0.997432120042917
LOC117712761	-0.37	0.77	3.89208851711103	0.606785408435393	0.436000734311387	0.997432120042917
Ovol1	0.44	1.36	3.46934042787294	0.606517386118906	0.436102097146221	0.997432120042917
Dkk1	-1.19	0.44	0.232055212405646	0.606365191030505	0.436159671526343	0.997432120042917
Ubd	-0.47	0.72	2.98006930445406	0.606161232514507	0.436236845865598	0.997432120042917
Ttc21a	-0.56	0.68	1.39666253983894	0.606121742390575	0.436251790648335	0.997432120042917
Nmt2	-0.22	0.86	5.92963415668487	0.606096215344384	0.436261451610444	0.997432120042917
Cdc42ep4	0.34	1.26	4.47615920347021	0.606018158489661	0.436290995023387	0.997432120042917
Cttnbp2	-0.27	0.83	4.93418524035653	0.605961413036846	0.436312474291046	0.997432120042917
Opn3	-0.34	0.79	3.8358088974142	0.605943936734598	0.436319089739776	0.997432120042917
Rnf130	-0.24	0.84	7.78456269268402	0.605418168046128	0.436518184961344	0.997432120042917
Casc3	-0.24	0.85	6.37981496668813	0.605123749654673	0.436629734343506	0.997432120042917
Ninj1	0.26	1.2	5.70001841375845	0.604925154894795	0.436705002624742	0.997432120042917
Bloc1s4	0.36	1.28	3.15972722048732	0.604897192085838	0.436715602244007	0.997432120042917
Hikeshi	0.25	1.19	5.36297516181656	0.604792291806067	0.436755369387027	0.997432120042917
LOC117715307	-0.58	0.67	4.03788520209768	0.604637419970688	0.436814090601742	0.997432120042917
Tsc22d1	0.24	1.18	8.12001673433529	0.604628612728542	0.436817430318858	0.997432120042917
LOC117694617	-0.28	0.83	6.81140273974845	0.603868979014126	0.437105631312878	0.997432120042917
Chdh	0.25	1.19	8.16274762635051	0.603824352280521	0.437122571499587	0.997432120042917
Sema3g	-0.24	0.85	6.92109171949739	0.603772051265994	0.437142426100321	0.997432120042917
Smg5	0.3	1.23	5.66376984032808	0.603441252632921	0.437268036399678	0.997432120042917
Pitpna	-0.27	0.83	7.86710807111915	0.603430950008526	0.437271949381262	0.997432120042917
LOC117705073	-0.71	0.61	8.79201586513492	0.60317132408032	0.437370574123822	0.997432120042917
Tex38	0.82	1.77	0.3741173250647	0.603132714833521	0.437385243620234	0.997432120042917
Cadps	0.69	1.61	0.977174732167281	0.603027957781991	0.437425049618297	0.997432120042917
Gpr35	1.6	3.02	-0.658121102701506	0.603004596530976	0.437433927274517	0.997432120042917
LOC117710490	-0.41	0.75	3.04823898213887	0.602967961192032	0.437447849855675	0.997432120042917
LOC117707282	-1.45	0.37	0.391298240822164	0.60181742269789	0.437885435974297	0.997432120042917
Plk1	-0.43	0.74	2.27121579526716	0.601639667645141	0.437953101587465	0.997432120042917
LOC117703210	1	2	0.484275115743493	0.60158453475651	0.437974092152239	0.997432120042917
LOC117703919	-0.89	0.54	0.295561739951624	0.601514261073512	0.438000849455511	0.997432120042917
Pmaip1	0.34	1.27	4.60826652715822	0.601412553375615	0.438039579961098	0.997432120042917
Bak1	0.56	1.47	2.47588168126475	0.601134014571658	0.438145674978464	0.997432120042917
LOC117698282	-0.53	0.69	2.79095895533232	0.600819265845296	0.438265609674247	0.997432120042917
Scx	-0.59	0.67	1.40420824039097	0.600806121404014	0.438270619444711	0.997432120042917
LOC117715788	-0.3	0.81	5.09933514756094	0.600640907270893	0.438333595360783	0.997432120042917
Paip2b	-0.28	0.82	5.80352054067123	0.60053834819989	0.438372695549209	0.997432120042917
Fbrs	0.38	1.3	4.89440889466761	0.600282410112861	0.438470294115112	0.997432120042917
Usp34	-0.28	0.82	7.56484734422297	0.600079989338677	0.438547508153016	0.997432120042917
LOC117720353	-0.23	0.86	5.71601961122175	0.600054188920335	0.4385573513006	0.997432120042917
Hdac1	0.2	1.15	6.63777017695031	0.599916577079636	0.438609857473622	0.997432120042917
Eid2	-0.48	0.72	2.14234233683847	0.599830732596825	0.438642616550189	0.997432120042917
Ssr2	0.28	1.22	4.5387460969018	0.599549438061441	0.438749987521997	0.997432120042917
Ctnnbip1	0.32	1.25	4.24291546964673	0.599301912764511	0.438844502003739	0.997432120042917
Nbea	-0.3	0.81	5.52182808675071	0.599227127703973	0.43887306389725	0.997432120042917
LOC117724704	1.59	3.01	-0.670864312045944	0.599116363600798	0.438915372136123	0.997432120042917
Znf653	0.57	1.49	2.50273242336333	0.599019136019239	0.438952515024262	0.997432120042917
Txn2	0.31	1.24	6.62787024574382	0.598802262547601	0.439035382413855	0.997432120042917
LOC117722161	0.49	1.41	5.25707868488259	0.598787645693085	0.439040968379393	0.997432120042917
LOC117710318	0.41	1.33	3.34758359199434	0.598543947252465	0.439134116043908	0.997432120042917
Spint1	0.24	1.18	6.32088017953278	0.598436767234113	0.439175092536785	0.997432120042917
Glmn	-0.39	0.76	4.12738553120847	0.598389534667711	0.439193152101586	0.997432120042917
Hebp1	-0.23	0.85	7.04887499325911	0.598287138200777	0.439232307721559	0.997432120042917
Emc6	0.26	1.2	5.47827257247977	0.598254106276666	0.439244940017289	0.997432120042917
Rorc	0.25	1.19	5.8750528284452	0.59816390982691	0.439279436403381	0.997432120042917
Tubb	0.21	1.16	6.84612525375834	0.598000482823425	0.439341951016679	0.997432120042917
Rasal2	-0.36	0.78	4.75663570514306	0.597908381856808	0.43937718778367	0.997432120042917
Crkl	0.24	1.18	5.13420389652033	0.597885297757916	0.439386020173193	0.997432120042917
Tollip	-0.23	0.85	7.43870074825424	0.597861752348227	0.439395029349162	0.997432120042917
LOC117717940	-0.38	0.77	3.0597445158379	0.597747845785991	0.43943861740013	0.997432120042917
Atp5mc1	0.34	1.27	6.14076328292424	0.597631651607303	0.439483087679083	0.997432120042917
Khdrbs1	-0.25	0.84	7.03051110338227	0.597625671871675	0.439485376453158	0.997432120042917
Ccdc116	0.97	1.96	-0.13645529895977	0.597359844744886	0.439587141617942	0.997432120042917
Map3k12	0.29	1.22	4.45949456031197	0.597228881866656	0.439637290729888	0.997432120042917
Clec1a	-0.54	0.69	1.86767533469101	0.596971958304411	0.439735699002222	0.997432120042917
Ralgapa2	0.25	1.19	6.00058314573445	0.596956463805791	0.439741634871313	0.997432120042917
Ramac	-0.25	0.84	5.0205725317191	0.59679580776572	0.439803188691513	0.997432120042917
LOC117694429	0.36	1.28	5.23627315252572	0.596719712486188	0.439832348485016	0.997432120042917
Ppp4c	0.31	1.24	4.30763457082495	0.596407427331843	0.43995204759262	0.997432120042917
Tbc1d2b	0.44	1.35	4.1337129624629	0.596152140844051	0.440049936244005	0.997432120042917
Rilp	0.38	1.3	4.12754470086107	0.595960486766789	0.440123447272754	0.997432120042917
Vamp5	-0.4	0.76	2.9295058963947	0.595937169642917	0.440132392099167	0.997432120042917
Gpr137c	0.74	1.67	0.801832189725892	0.595601653307416	0.440261132529782	0.997432120042917
Srgap3	-0.48	0.72	2.9425348935339	0.595229268615608	0.440404087419537	0.997432120042917
L1td1	1.2	2.3	-0.289577891235014	0.595061510160671	0.440468511580188	0.997432120042917
LOC117717054	-0.63	0.64	1.08328336419953	0.595020526917127	0.440484252547794	0.997432120042917
Crnkl1	-0.24	0.85	7.54283933571353	0.594896504160076	0.440531892849775	0.997432120042917
Chpf	0.42	1.34	3.59555337710267	0.594846144219202	0.440551239647615	0.997432120042917
Tlk1	-0.26	0.84	7.68193558524412	0.594597798487993	0.440646665828256	0.997432120042917
Ace2	-0.25	0.84	9.15035746879932	0.594525149637521	0.440674586961871	0.997432120042917
Scarf2	0.65	1.57	2.2753859499442	0.594460704210331	0.440699357550567	0.997432120042917
Dhrs1	0.24	1.18	5.78767972300613	0.59431360897711	0.440755903881013	0.997432120042917
Ifngr2	0.32	1.25	3.68404964734097	0.594093247827386	0.440840635964724	0.997432120042917
Nlrc3	0.85	1.81	0.250530268033665	0.594013465797406	0.440871319498413	0.997432120042917
Crat	0.26	1.2	6.31082962451133	0.59378844325907	0.44095787907489	0.997432120042917
Rtn4rl1	0.4	1.32	3.52146005232097	0.593778807658339	0.440961586191756	0.997432120042917
Nsun3	0.68	1.6	1.57784723090242	0.593759815899316	0.440968893055607	0.997432120042917
Hepacam2	-0.37	0.77	3.12922224906055	0.593726152510551	0.440981845120216	0.997432120042917
Fbxl8	0.64	1.56	1.44814991020299	0.593391797871593	0.441110520599187	0.997432120042917
Chrac1	-0.29	0.82	4.26781010654306	0.593304614797247	0.441144082264559	0.997432120042917
Pik3r5	-0.43	0.74	2.96437320515894	0.593293930539258	0.441148195506202	0.997432120042917
Nfatc2ip	0.23	1.17	5.75924178731646	0.59314017479151	0.441207395160035	0.997432120042917
Dgcr2	0.41	1.33	5.86106808879328	0.592950835108375	0.441280312280448	0.997432120042917
Fcrla	-1.33	0.4	-0.37700176440259	0.592836623762078	0.44132430549041	0.997432120042917
Eif2s3	-0.25	0.84	8.57888946217729	0.59274109982624	0.441361105657564	0.997432120042917
Ciao3	0.3	1.23	5.01887894442117	0.592527764472659	0.441443309199091	0.997432120042917
LOC117703318	0.21	1.16	6.30002204580145	0.592441032368901	0.441476736024663	0.997432120042917
Cenpq	-0.33	0.8	3.90524404497748	0.592208255071657	0.441566468392351	0.997432120042917
Ms4a1	-0.88	0.54	0.377847251050941	0.592120799979408	0.4416001883547	0.997432120042917
Dnajc1	-0.25	0.84	5.33801207235722	0.591899258376299	0.441685625648978	0.997432120042917
Aard	0.67	1.6	1.08345584698176	0.59181964519204	0.441716334609777	0.997432120042917
Ctbp2	0.24	1.18	5.5563393426916	0.591409359078699	0.441874645223009	0.997432120042917
Sesn2	0.57	1.49	5.17663610054175	0.591180663245758	0.441962926403651	0.997432120042917
Rhou	0.46	1.38	2.26774793540853	0.591136699340193	0.441979900467044	0.997432120042917
Klhl14	-0.22	0.86	5.51062650003085	0.591010270165957	0.442028719216797	0.997432120042917
Gak	0.21	1.16	6.78277905487601	0.590916299508207	0.442065009974538	0.997432120042917
Gca	0.21	1.16	6.63018422181031	0.590756793606335	0.442126620458868	0.997432120042917
Ptpn1	0.22	1.16	5.84454261172338	0.590368204067323	0.442276771804891	0.997432120042917
Cpne1	0.22	1.16	6.16310599469612	0.590323735583029	0.442293959478298	0.997432120042917
LOC117694944	0.37	1.29	4.46149231318726	0.590015517191666	0.4424131183789	0.997432120042917
Srsf7	-0.26	0.83	6.70143869537605	0.589833779654368	0.442483402290767	0.997432120042917
Plbd1	0.4	1.32	2.76468267495858	0.589736377922013	0.442521077845403	0.997432120042917
LOC117709763	-1.47	0.36	0.638903992484372	0.589610669730437	0.442569709814282	0.997432120042917
LOC117708508	-0.8	0.57	1.54468272234736	0.58923502707075	0.4427150815421	0.997432120042917
Prcp	0.37	1.29	4.29841558298233	0.589088373370004	0.442771855739404	0.997432120042917
Ppp4r2	-0.24	0.85	7.56221984280767	0.588989666305443	0.442810074629677	0.997432120042917
Camkk1	0.7	1.63	1.3786438034329	0.588591746118479	0.442964198993392	0.997432120042917
Zfp64	0.36	1.28	4.09702185099515	0.588538168768956	0.442984957152386	0.997432120042917
LOC117717680	-1.46	0.36	0.685571032847363	0.588515916587744	0.442993579041212	0.997432120042917
Adamts16	0.58	1.49	2.24790686681143	0.58840518624921	0.443036486760616	0.997432120042917
LOC117708191	-0.41	0.75	2.50118926146613	0.588362870092517	0.443052885855422	0.997432120042917
Tars1	-0.29	0.82	8.03366453482039	0.588321956896396	0.443068742141143	0.997432120042917
Mpzl1	0.35	1.27	4.1300499152971	0.587421002746187	0.443418137344544	0.997432120042917
LOC117714859	1.46	2.75	-0.611270874354902	0.587139703591955	0.443527313916173	0.997432120042917
LOC117715025	1.46	2.75	-0.611270874354902	0.587139703591955	0.443527313916173	0.997432120042917
LOC117722133	1.46	2.75	-0.611270874354902	0.587139703591955	0.443527313916173	0.997432120042917
Prr7	1.46	2.75	-0.611270874354902	0.587139703591955	0.443527313916173	0.997432120042917
Vamp1	0.34	1.27	3.33944615434425	0.58705441045124	0.443560425710441	0.997432120042917
Dolk	0.41	1.33	3.920905725279	0.586956378599605	0.443598487536837	0.997432120042917
Dlx6	1.26	2.4	-0.414451197844248	0.586932918176635	0.443607597023808	0.997432120042917
Epb41l4b	-0.28	0.82	4.86528564282301	0.586716057279415	0.443691815986165	0.997432120042917
LOC117713397	0.61	1.53	1.7075739636451	0.586598032253868	0.443737661945622	0.997432120042917
Prom1	0.24	1.18	5.42838114114473	0.586552019496099	0.443755537247985	0.997432120042917
Mgat4b	0.25	1.19	6.6160373391926	0.586133429856621	0.44391820447968	0.997432120042917
Crtc3	0.31	1.24	4.29323854538145	0.586093568487939	0.443933699725888	0.997432120042917
Armcx3	-0.23	0.85	6.47260782705508	0.585954329817785	0.443987832311031	0.997432120042917
Angptl3	-0.66	0.63	0.950709505496165	0.585872741724692	0.444019556503471	0.997432120042917
Gtf3c2	0.25	1.19	5.9100460182604	0.585744789312863	0.444069315756615	0.997432120042917
Col9a3	0.88	1.85	0.401994346240709	0.585668169770119	0.444099116360288	0.997432120042917
Naxe	0.26	1.2	6.01936853241201	0.585591918766167	0.444128776692393	0.997432120042917
Tmem41b	-0.27	0.83	5.39174266486845	0.585318292855911	0.444235237689575	0.997432120042917
Rbm33	-0.24	0.85	7.40710131328428	0.585230823096909	0.444269278306159	0.997432120042917
Barhl1	0.49	1.4	4.39033739551537	0.58519702121958	0.444282434067125	0.997432120042917
Mrpl12	0.28	1.21	6.4866744231707	0.585085302749686	0.444325919413298	0.997432120042917
Znf330	-0.24	0.85	7.13936807164207	0.585002156591896	0.444358287531777	0.997432120042917
LOC117710298	0.89	1.85	0.199143349486725	0.584970888184721	0.444370461010051	0.997432120042917
Dpysl3	-0.65	0.64	1.65583900794698	0.584692873946657	0.444478720745018	0.997432120042917
LOC117694707	0.76	1.7	0.904392790141283	0.584591037691779	0.444518386352404	0.997432120042917
LOC117713998	-0.35	0.78	3.75221702934868	0.584533821304021	0.444540674754478	0.997432120042917
Mvb12b	0.55	1.46	3.90649218788007	0.584219807178618	0.444663028411671	0.997432120042917
Pi4kb	0.23	1.18	5.48729727448973	0.583871313951417	0.444798877638075	0.997432120042917
Rab3a	0.44	1.36	3.39236356483703	0.583809176945305	0.444823106559277	0.997432120042917
Pole2	-0.58	0.67	2.04065157366057	0.583588281461672	0.444909256297625	0.997432120042917
LOC117704109	1.12	2.17	-0.332039080553423	0.583506132027367	0.44494130134959	0.997432120042917
Epha3	0.75	1.68	0.882341814167258	0.582967033415539	0.445151682925352	0.997432120042917
Tdrp	0.22	1.17	5.96928446217616	0.582737850338316	0.445241167567474	0.997432120042917
LOC117712654	-0.22	0.86	7.52037983821439	0.582677781882847	0.44526462593115	0.997432120042917
Mkrn2	-0.23	0.85	5.39327904780973	0.582637269638393	0.445280448143767	0.997432120042917
Neurl1b	0.63	1.55	2.07605864450175	0.582561249216386	0.445310140561127	0.997432120042917
Rbks	-0.32	0.8	4.08686654230672	0.582188807366207	0.445455654985852	0.997432120042917
Fxr2	0.21	1.16	5.87288929259019	0.582002186751655	0.445528596056239	0.997432120042917
Znf286a	0.55	1.46	2.37936022729952	0.581867306383938	0.445581325858049	0.997432120042917
Rpa2	0.3	1.23	4.69261079667242	0.581587607218839	0.445690701583632	0.997432120042917
Slc9a9	0.62	1.53	1.72965638021171	0.581482260760962	0.445731907862118	0.997432120042917
Mgme1	0.3	1.23	4.13099518578116	0.581212160615695	0.44583758453916	0.997432120042917
Esco2	-1.29	0.41	-0.371427653280375	0.581073747791324	0.445891753601764	0.997432120042917
Prr14l	0.22	1.17	5.44567954788417	0.580797608692782	0.445999853520806	0.997432120042917
Lcor	-0.39	0.76	4.01896413076101	0.580536076714856	0.446102272667139	0.997432120042917
Il13ra1	0.21	1.16	6.7523024962097	0.580019713953624	0.44630459379571	0.997432120042917
Prkx	0.41	1.33	3.96741849953733	0.580007615361264	0.446309335969113	0.997432120042917
LOC117705443	0.35	1.27	3.60917874580637	0.579532589029605	0.446495589441258	0.997432120042917
Ctsd	0.26	1.19	9.10957169828716	0.579436534590616	0.446533266162094	0.997432120042917
Slk	-0.24	0.85	7.74673688275309	0.579182118768839	0.446633082930079	0.997432120042917
Mau2	0.35	1.27	4.75910803015739	0.579072276802392	0.446676188710466	0.997432120042917
Ralgps1	0.38	1.3	3.99349347864665	0.578743686918038	0.446805177278689	0.997432120042917
Cdyl	0.33	1.26	3.80403733232299	0.578707904367043	0.446819227275791	0.997432120042917
LOC117719272	0.97	1.95	2.56952375905842	0.578632731761806	0.446848745987642	0.997432120042917
Hsd17b4	-0.26	0.84	10.1791414731959	0.578210974671737	0.447014417338321	0.997432120042917
Dnah17	0.57	1.48	2.33769769675695	0.578103191756483	0.447056771086654	0.997432120042917
Nus1	-0.27	0.83	8.76990528842583	0.577977276713536	0.44710625782249	0.997432120042917
Gpm6b	-0.35	0.78	4.54513568006128	0.577781007930089	0.447183411730267	0.997432120042917
Capza1	-0.23	0.86	6.65876550498258	0.577742340005906	0.447198614657128	0.997432120042917
Lrrc3b	-0.68	0.62	0.987041876349592	0.577714332553714	0.447209626746321	0.997432120042917
Prdx3	0.27	1.21	7.88082293976681	0.577346754042882	0.447354191874408	0.997432120042917
Lrfn5	1.1	2.15	0.0505459284297847	0.577230634513233	0.447399875668072	0.997432120042917
Map1lc3a	0.5	1.41	4.49597984576469	0.576873476251365	0.447540434460224	0.997432120042917
Tmem125	-0.31	0.81	3.89606027802906	0.576546002087838	0.447669371454634	0.997432120042917
Ankrd10	0.32	1.25	4.92944172122648	0.576470937207109	0.447698935019093	0.997432120042917
Tmem52	-0.87	0.55	0.50144032974729	0.576314699068015	0.44776047760411	0.997432120042917
Chid1	0.23	1.17	5.67936716465348	0.57621271552566	0.447800656264329	0.997432120042917
Nrep	-0.27	0.83	7.55667534231888	0.576197859124091	0.447806509738251	0.997432120042917
Stx19	-0.98	0.51	0.0844154086175488	0.576026477298579	0.447874043375423	0.997432120042917
Rbms3	-0.49	0.71	2.67870745568068	0.575811814600106	0.447958654339063	0.997432120042917
Spred2	0.33	1.25	4.76498057325553	0.575630853445085	0.44803000088729	0.997432120042917
Fign	-0.55	0.69	1.50939565071341	0.575090021466706	0.448243337068566	0.997432120042917
Taf9	-0.25	0.84	4.92595206167191	0.575077776595347	0.448248169000485	0.997432120042917
LOC117710448	-0.44	0.73	2.31648117000042	0.574673911951289	0.448407582896937	0.997432120042917
Epha1	0.34	1.27	4.43854848410739	0.57438661248518	0.448521039760582	0.997432120042917
Lrch1	-0.26	0.83	4.64523123109817	0.573421946808726	0.448902321043902	0.997432120042917
Nmrk1	-0.27	0.83	5.75192228404208	0.573395540635646	0.448912765101283	0.997432120042917
Lamp1	0.27	1.21	10.0536614233457	0.573296655043256	0.448951879272475	0.997432120042917
LOC117724781	-0.39	0.76	3.72728306750026	0.573241874066493	0.448973550158573	0.997432120042917
Osbpl10	0.35	1.27	4.22510861357099	0.573131427231117	0.449017246936022	0.997432120042917
Pi4k2b	-0.27	0.83	4.81944175691685	0.573002735914744	0.449068170248186	0.997432120042917
Arnt	-0.22	0.86	6.7593249974908	0.572977832443466	0.449078025621165	0.997432120042917
LOC117719985	0.98	1.97	3.0891686471972	0.572752061260399	0.449167388347613	0.997432120042917
LOC117705645	-0.78	0.58	0.990094266246916	0.572667814159715	0.44920074137712	0.997432120042917
Mfsd1	-0.28	0.82	9.15212384040946	0.572489762045642	0.449271244064385	0.997432120042917
Dnm3	0.38	1.3	3.53483827961992	0.572429277493376	0.449295197848987	0.997432120042917
Mertk	-0.23	0.85	5.56357890420262	0.572258585912231	0.449362807815691	0.997432120042917
Smchd1	-0.24	0.85	5.37790725737132	0.572227645216355	0.449375064947064	0.997432120042917
LOC117711788	0.58	1.5	1.25759956143865	0.57205065077221	0.449445191167405	0.997432120042917
Ddb1	0.25	1.19	8.70835308292691	0.571772437128724	0.449555455498996	0.997432120042917
Tuba1a	-0.24	0.85	5.86468491827966	0.571576619657209	0.449633089065643	0.997432120042917
Derl3	-0.73	0.6	1.70594168619587	0.571370895957113	0.449714672559325	0.997432120042917
Tmem37	0.39	1.31	5.30050938386321	0.571308048649547	0.449739600410215	0.997432120042917
Aip	0.26	1.2	5.09622742087814	0.571240470296611	0.449766407194	0.997432120042917
Gtf2f2	-0.28	0.83	4.6244894529518	0.571005699903116	0.44985955459409	0.997432120042917
Spsb1	0.35	1.27	3.61770644395208	0.570947052057206	0.449882828384387	0.997432120042917
Umod	0.35	1.27	11.4840226739147	0.570642150760455	0.450003855572085	0.997432120042917
Klhl31	0.61	1.52	1.93113884256124	0.570600914389166	0.450020227790807	0.997432120042917
Myorg	-0.25	0.84	6.93027266422207	0.570497398691423	0.450061331079493	0.997432120042917
Lrrc26	-1.21	0.43	-0.401716900015398	0.57037071738874	0.4501116407742	0.997432120042917
Gnat1	-1.1	0.47	0.858646128982226	0.569943730861137	0.450281277103206	0.997432120042917
Ube3a	-0.23	0.85	7.2254075197066	0.569862823005188	0.450313432010182	0.997432120042917
LOC117695462	1.06	2.09	0.187467581779768	0.569647098905839	0.450399183950911	0.997432120042917
S100a16	0.43	1.35	5.00065211007004	0.569617862801806	0.4504108074817	0.997432120042917
Fam217a	-0.59	0.66	0.973574594173465	0.569373745894463	0.450507880430356	0.997432120042917
LOC117715425	-1.04	0.49	-0.332871182225435	0.569340713465474	0.450521018265397	0.997432120042917
Kpna3	-0.24	0.85	6.5876092392483	0.569046658257795	0.450637997848961	0.997432120042917
Dnah7	-1.04	0.49	-0.332871182225435	0.569028086596738	0.450645387527123	0.997432120042917
Ncaph	0.66	1.58	1.13314788401887	0.568784386216445	0.450742373630179	0.997432120042917
LOC117719188	0.23	1.17	6.9980516261316	0.568529391307191	0.450843889549836	0.997432120042917
Eef1akmt2	-0.28	0.82	4.48284409993711	0.568521109470566	0.450847187227147	0.997432120042917
Mst1r	0.54	1.46	2.49904399476544	0.567938920324302	0.451079098856198	0.997432120042917
Mdm4	-0.25	0.84	7.25782124170596	0.567817382990187	0.451127536054953	0.997432120042917
Fbxo3	-0.24	0.85	7.88124495605777	0.567596524294091	0.451215577359119	0.997432120042917
Mxd3	0.63	1.55	1.45457971156667	0.567422657483263	0.451284905094049	0.997432120042917
Utp18	-0.23	0.85	5.94834473892051	0.56731873100056	0.451326352739561	0.997432120042917
Sirt3	0.46	1.38	4.58764514907978	0.56728774037574	0.45133871347854	0.997432120042917
Rasgrp2	0.43	1.35	2.82569784893377	0.567126225757104	0.451403142819327	0.997432120042917
Faap100	0.65	1.56	2.96210955718807	0.566748313264736	0.451553951018971	0.997432120042917
Icoslg	0.57	1.48	1.95299938860443	0.566347214177473	0.451714098164082	0.997432120042917
Hsd17b7	0.44	1.35	3.41432452193759	0.565526284118349	0.452042148672166	0.997432120042917
LOC117724273	0.76	1.69	2.32081061465322	0.565449288659009	0.452072935819722	0.997432120042917
Rhcg	0.28	1.21	6.21120346193487	0.565206016332898	0.452170231447097	0.997432120042917
Map3k2	0.41	1.33	2.760516133938	0.565078031277896	0.452221431627805	0.997432120042917
Glud1	0.25	1.19	9.31509996713804	0.565048635091238	0.452233192798551	0.997432120042917
Aebp2	-0.24	0.85	6.01641038225647	0.564813568568618	0.452327258192663	0.997432120042917
Tmem40	1.43	2.69	-0.6042663467092	0.564812982796582	0.452327492636385	0.997432120042917
Zfand1	-0.25	0.84	4.9385923349224	0.564512289633974	0.45244786427295	0.997432120042917
Rgp1	0.4	1.32	3.76430236758092	0.564388627010068	0.452497382689561	0.997432120042917
LOC117709905	-0.57	0.68	1.45468104566121	0.564316291515587	0.452526352038197	0.997432120042917
Ypel3	0.28	1.21	4.90880395876994	0.563846895907132	0.452714408982811	0.997432120042917
Mpp1	0.24	1.18	7.39572386124588	0.563746194837919	0.45275476944015	0.997432120042917
Mrpl9	-0.22	0.86	7.51930516491451	0.563722508954765	0.452764263436038	0.997432120042917
LOC117722267	-0.75	0.6	2.25386169417326	0.563370208087743	0.452905512775268	0.997432120042917
Sh3d19	-0.24	0.85	7.85697494923653	0.563229169053233	0.452962079451969	0.997432120042917
Nup42	0.45	1.36	2.40269102029705	0.563006858333468	0.453051264333668	0.997432120042917
Lpar3	0.27	1.21	5.5002600733687	0.56299467974056	0.453056150841753	0.997432120042917
Gtpbp2	-0.22	0.86	5.3766798691533	0.562783668906875	0.453140829417096	0.997432120042917
Atg7	0.43	1.35	3.16795468561396	0.562601809867529	0.453213829294207	0.997432120042917
Nme7	0.32	1.24	4.26264311108405	0.562533815891981	0.453241127431405	0.997432120042917
Lcn12	-0.95	0.52	0.165865450389106	0.562408741502358	0.453291348875574	0.997432120042917
Celsr1	0.27	1.21	5.45406990029603	0.561856807037661	0.453513072803927	0.997432120042917
Mtrf1	-0.25	0.84	5.0060969381514	0.561681735893342	0.453583438178028	0.997432120042917
LOC117722448	-0.87	0.55	0.422874747265668	0.561388116181866	0.453701489575426	0.997432120042917
Wsb1	-0.29	0.82	9.7254283699229	0.56131068043696	0.453732631069358	0.997432120042917
Bcl6b	-0.71	0.61	1.31761737950286	0.561262427036389	0.453752038312422	0.997432120042917
Prkacb	0.21	1.15	6.26717648249832	0.560940673639807	0.453881479004037	0.997432120042917
Msn	-0.26	0.84	9.49637568996957	0.560890183907639	0.453901796173457	0.997432120042917
Dnaja1	-0.25	0.84	9.31380112098626	0.560827543099796	0.453927004944128	0.997432120042917
Ackr2	-0.82	0.57	0.879345500110791	0.560365021530513	0.45411320723819	0.997432120042917
Spcs3	-0.24	0.85	7.54641613675885	0.560338750261223	0.454123787144871	0.997432120042917
Arid2	0.22	1.17	5.81685354193563	0.560279539346019	0.454147633850997	0.997432120042917
Polr2h	-0.4	0.76	3.71672487293803	0.560142896963104	0.454202672944587	0.997432120042917
Tnpo3	0.21	1.16	5.98462269654841	0.560059909700589	0.454236105047907	0.997432120042917
Tldc2	-0.66	0.63	1.53135527517198	0.559904908429622	0.454298558938662	0.997432120042917
Selenop	0.3	1.23	13.1775611504575	0.559399138039638	0.454502440312148	0.997432120042917
LOC117721644	-0.36	0.78	4.16496774919438	0.559394252094288	0.454504410589086	0.997432120042917
Smad1	-0.26	0.84	4.78620517746885	0.558923426495396	0.45469433585843	0.997432120042917
Tmcc1	0.25	1.19	4.76438186297932	0.558880014286467	0.454711854089909	0.997432120042917
Rnf183	0.22	1.16	6.96492851643461	0.558825302735786	0.45473393348224	0.997432120042917
Pygm	-0.39	0.77	5.19979987422966	0.558525177200327	0.454855082115905	0.997432120042917
Sdhc	0.25	1.19	8.10897883875565	0.55848063560149	0.454873066094797	0.997432120042917
LOC117721605	-0.82	0.57	1.22642394289493	0.558259703809025	0.454962285359355	0.997432120042917
Atg9b	1.1	2.14	-0.342289251037972	0.558110459826594	0.455022570382699	0.997432120042917
Adcy8	0.51	1.42	1.66445697441897	0.557790048541064	0.455152038483914	0.997432120042917
Ankh	0.32	1.25	4.99008491551697	0.557726296727445	0.455177805491815	0.997432120042917
C14H5orf63	0.29	1.22	4.41061908652276	0.557541344382241	0.455252571933504	0.997432120042917
Depdc1b	0.59	1.5	1.28345521110504	0.556879970359624	0.455520088549898	0.997432120042917
Setd9	0.8	1.74	0.260680528135875	0.556733404300493	0.45557940596546	0.997432120042917
Cdk6	0.41	1.33	2.47074174977108	0.55665945558994	0.455609338697636	0.997432120042917
Ubxn2a	-0.22	0.86	7.18692496978057	0.556642087925476	0.455616369176371	0.997432120042917
Scmh1	0.35	1.27	3.31135663334754	0.55662120876033	0.455624821346321	0.997432120042917
LOC117718303	0.52	1.43	2.01370466858419	0.556465698675356	0.455687781707571	0.997432120042917
Tprkb	1.14	2.21	2.48624571699847	0.556253543535275	0.455773697671891	0.997432120042917
Ppp1r8	0.28	1.21	4.3579952314933	0.556241113467975	0.455778732237492	0.997432120042917
Itih2	-0.79	0.58	0.882726006265444	0.556143356072853	0.455818330088508	0.997432120042917
Znf512	-0.23	0.85	5.46143272342153	0.556085149267792	0.455841910052594	0.997432120042917
Dis3l2	0.32	1.25	4.99457226927632	0.555926507259502	0.455906186736489	0.997432120042917
Nos2	-0.94	0.52	0.0493032271248623	0.555692994891402	0.456000824468236	0.997432120042917
Tbccd1	-0.31	0.81	4.03877173962222	0.555564003148075	0.456053115417637	0.997432120042917
Kdf1	0.38	1.3	3.48986831848323	0.555179618107625	0.456208994263042	0.997432120042917
Fbxw5	0.31	1.24	5.91951044233343	0.555067684733929	0.456254402142978	0.997432120042917
Dnajb2	-0.22	0.86	6.12710097403486	0.555026480368423	0.456271119262294	0.997432120042917
Med11	0.54	1.46	2.92221664985085	0.554946292619878	0.456303655187299	0.997432120042917
Huwe1	-0.29	0.82	8.89055980662658	0.554925699893817	0.456312011210542	0.997432120042917
Gtse1	1.02	2.02	0.131853375198503	0.55484187559219	0.456346027544653	0.997432120042917
LOC117707280	-0.45	0.73	3.22269942945473	0.554694741237723	0.456405745086977	0.997432120042917
Tbc1d31	-0.29	0.82	4.89480823843651	0.554532367326875	0.456471662214807	0.997432120042917
LOC117704506	1.28	2.43	-0.379108300718436	0.554390381312775	0.456529314991472	0.997432120042917
Scrt1	-0.99	0.5	0.139996108981511	0.554169357154614	0.456619083687532	0.997432120042917
LOC117721698	-0.83	0.56	1.445310117022	0.554116543983433	0.456640537811827	0.997432120042917
LOC117721672	-1.43	0.37	-0.525862513786665	0.55411055852522	0.456642969365467	0.997432120042917
LOC117710265	1.36	2.56	-0.513873872984173	0.554031254689836	0.456675187961824	0.997432120042917
LOC117722735	0.26	1.2	10.2346235527918	0.553784095588732	0.456775623743044	0.997432120042917
LOC117718384	-0.7	0.62	1.02592037234248	0.553766707892124	0.456782690733236	0.997432120042917
Tmem61	0.64	1.56	2.73439891441929	0.553759586993557	0.456785584974297	0.997432120042917
Gdf9	1.36	2.56	-0.513873872984173	0.553579788651403	0.456858672377561	0.997432120042917
LOC117720162	1.14	2.21	-0.00505003088555424	0.553433020421913	0.456918346825324	0.997432120042917
Setd7	0.24	1.18	5.82269055527434	0.553418178269689	0.456924382175639	0.997432120042917
LOC117719402	-0.8	0.57	0.0868419303903122	0.55335408659852	0.456950445586737	0.997432120042917
Cuedc1	-0.28	0.82	4.90412955891684	0.553107688947837	0.457050667078277	0.997432120042917
Mon1b	0.26	1.2	4.98320947034365	0.553004468524461	0.457092661974845	0.997432120042917
Chmp4b	-0.24	0.84	8.26552491848813	0.552870312533428	0.457147252004563	0.997432120042917
Ndufs2	0.23	1.17	8.08827008919504	0.552828524691308	0.457164258187897	0.997432120042917
Fen1	0.38	1.3	3.10542280924189	0.552496863573839	0.457299268014215	0.997432120042917
Farp2	0.23	1.17	5.26725886616977	0.552158306252858	0.457437149992127	0.997432120042917
Elf4	0.53	1.45	3.36928460622061	0.551839439271136	0.457567072829267	0.997432120042917
Plch2	-0.68	0.63	1.19992203801949	0.551814661080627	0.457577171179745	0.997432120042917
Mcee	0.28	1.21	4.45046945787362	0.551750890884333	0.45760316233854	0.997432120042917
Pdia4	-0.24	0.84	7.79811227116451	0.551682407698675	0.457631076991137	0.997432120042917
Sox9	0.9	1.86	-0.055283230349901	0.551671436081677	0.457635549417252	0.997432120042917
Sde2	0.26	1.2	4.72436557037194	0.551650307038163	0.457644162570542	0.997432120042917
Wbp11	0.25	1.19	5.42439951634206	0.551594391780474	0.457666957392199	0.997432120042917
Smagp	0.65	1.57	2.82981207549888	0.551501843905923	0.457704690072862	0.997432120042917
Itgae	-1.19	0.44	-0.0701320439406868	0.551239401380503	0.457811717197427	0.997432120042917
Usf3	-0.34	0.79	5.15169539577519	0.551216859973179	0.457820911689412	0.997432120042917
Ngfr	0.67	1.59	1.45330315315927	0.55065235972936	0.458051262774436	0.997432120042917
Mrpl37	0.28	1.21	5.49716691065806	0.550615723215802	0.458066219069093	0.997432120042917
Rftn2	-0.54	0.69	2.0435044242332	0.550614786600106	0.458066601438198	0.997432120042917
Ydjc	0.52	1.43	2.21735799966929	0.550473500764008	0.458124286515333	0.997432120042917
Fzd2	0.59	1.51	1.75753416304881	0.550325320303073	0.458184798906586	0.997432120042917
Gbe1	-0.25	0.84	7.05131444587555	0.550138280183901	0.458261198435043	0.997432120042917
Kctd15	0.37	1.29	3.59974412615034	0.550130269205253	0.458264471097003	0.997432120042917
Clec4e	-1.04	0.49	-0.295013744686821	0.549826234956136	0.458388703121568	0.997432120042917
Tmem147	0.4	1.32	4.55213313483673	0.549716094320479	0.458433721036372	0.997432120042917
Mnt	0.3	1.23	4.28971353384596	0.549322777054496	0.458594539137432	0.997432120042917
Dnmt3a	0.27	1.21	4.84387905728274	0.549205832403504	0.458642372235731	0.997432120042917
Frem2	0.25	1.19	5.55239381938339	0.549059136092117	0.458702385616042	0.997432120042917
LOC117705368	-0.5	0.71	2.83375145258904	0.548933924501485	0.458753619433647	0.997432120042917
Cops2	-0.21	0.87	6.82533060099522	0.548922339511319	0.458758360213208	0.997432120042917
Galnt1	-0.25	0.84	8.40566073857358	0.548396909203783	0.458973456928988	0.997432120042917
Bcl9	-0.26	0.84	4.8765593269249	0.548213132181943	0.459048727852357	0.997432120042917
LOC117708063	-0.8	0.57	0.846466164532216	0.548123232818443	0.45908555571908	0.997432120042917
Col28a1	-0.4	0.76	3.33817334732949	0.548071148776137	0.459106894429419	0.997432120042917
Plcl2	-0.25	0.84	5.02723331014782	0.54803432425265	0.459121982297796	0.997432120042917
Tstd2	0.31	1.24	4.34959729339121	0.547993225031499	0.459138822536424	0.997432120042917
Fstl4	-1.44	0.37	-0.560645577106443	0.547958223933288	0.459153164864765	0.997432120042917
Gpc5	-1.44	0.37	-0.560645577106443	0.547958223933288	0.459153164864765	0.997432120042917
Gpr149	-1.44	0.37	-0.560645577106443	0.547958223933288	0.459153164864765	0.997432120042917
LOC117723043	-1.44	0.37	-0.560645577106443	0.547958223933288	0.459153164864765	0.997432120042917
LOC117712461	0.57	1.48	1.93012981417376	0.547874032779592	0.459187666605662	0.997432120042917
Rasl10b	1.34	2.53	-0.0188457912595477	0.547737220365392	0.459243741420592	0.997432120042917
Npb	0.85	1.8	0.497613788993808	0.547306728674082	0.459420256246517	0.997432120042917
Trappc10	0.22	1.17	7.06834734439264	0.547293450728231	0.459425702319975	0.997432120042917
Ctcf	-0.21	0.86	6.73749985559235	0.547285993960382	0.45942876082775	0.997432120042917
Sdr39u1	0.59	1.5	3.29760337368009	0.547209006237816	0.459460340408563	0.997432120042917
Sacs	-0.39	0.76	3.39165827796244	0.547045190557183	0.459527547373899	0.997432120042917
Braf	0.29	1.22	4.37588161252019	0.546813483464732	0.45962263403347	0.997432120042917
Clstn2	-0.94	0.52	0.472712314427179	0.54679109423135	0.459631823652745	0.997432120042917
Cd68	0.38	1.3	2.65402451006227	0.546785222731216	0.459634233647241	0.997432120042917
Sfxn1	-0.23	0.85	7.41135615583196	0.546762730774989	0.459643465798615	0.997432120042917
Kiaa1191	0.3	1.23	9.09268753414957	0.546509695527818	0.459747348048384	0.997432120042917
Hoxc5	0.51	1.42	2.14169387973118	0.54615658618625	0.459892377356153	0.997432120042917
Pitpnm1	0.32	1.25	4.63766155470287	0.545791769238971	0.46004229137331	0.997432120042917
Scg3	-1.06	0.48	-0.391020090057701	0.545761352497457	0.460054794005022	0.997432120042917
Ccser1	0.27	1.21	4.21286589184034	0.545748917787406	0.460059905378223	0.997432120042917
Cope	0.34	1.26	5.40344569712639	0.545695711966948	0.460081777013707	0.997432120042917
Podxl2	-0.9	0.54	0.323428542336272	0.545660987516349	0.460096052290552	0.997432120042917
Dnajc11	0.26	1.2	6.63622631738623	0.545566884263017	0.460134741817216	0.997432120042917
Ghdc	0.3	1.23	4.54637811832457	0.54501887920971	0.460360150629231	0.997432120042917
Kyat3	-0.27	0.83	4.60802937827664	0.544915213738812	0.460402810641881	0.997432120042917
Fn3k	0.28	1.22	4.69898189345662	0.544744979655907	0.460472878313477	0.997432120042917
Mtx1	0.28	1.21	4.81842932512803	0.544638081678853	0.460516885740648	0.997432120042917
Myo1d	0.23	1.17	7.15812451050276	0.544066835562501	0.460752167695184	0.997432120042917
Rnf208	0.61	1.52	1.39311654608558	0.544063834479586	0.460753404269568	0.997432120042917
Mcl1	-0.24	0.85	8.09412170513677	0.543970559278435	0.460791840263237	0.997432120042917
Mcm6	0.42	1.34	4.55367313364949	0.543913492196127	0.460815358454476	0.997432120042917
Azi2	-0.2	0.87	6.3188488551888	0.543847720166817	0.460842466446443	0.997432120042917
Slc9a3r1	0.35	1.28	9.07041124303031	0.543812251710548	0.46085708584804	0.997432120042917
Tnr	1.02	2.03	0.0101862312096675	0.543783584630122	0.460868902393847	0.997432120042917
Ttc14	-0.2	0.87	6.66412923981063	0.543738381404105	0.460887536101519	0.997432120042917
Nit2	0.25	1.19	5.63044479610905	0.543610188401317	0.460940386421439	0.997432120042917
Ecpas	-0.23	0.85	7.94211114371177	0.543385913424913	0.461032871738796	0.997432120042917
Tex2	0.22	1.17	7.37036857536517	0.543236677476063	0.461094429186198	0.997432120042917
Pdgfb	0.52	1.43	4.07046056233833	0.543142109842472	0.461133443580532	0.997432120042917
Pdzk1	-0.26	0.83	10.7351589385629	0.543059734042016	0.461167432438873	0.997432120042917
LOC117707040	0.46	1.38	2.57459896458624	0.543027742890818	0.461180633294445	0.997432120042917
Znf395	0.3	1.23	5.1853136555232	0.542789104786538	0.461279124057819	0.997432120042917
Gtf3c1	0.22	1.16	6.99891668135927	0.54265209497363	0.461335685868829	0.997432120042917
Nanp	-0.26	0.84	4.72246849572509	0.542644723056112	0.461338729532505	0.997432120042917
Osbpl1a	-0.2	0.87	7.17330366352843	0.542571850476252	0.461368818349134	0.997432120042917
Pros1	-0.24	0.85	7.48320819041423	0.542112650452478	0.461558492059162	0.997432120042917
Angel2	0.24	1.18	5.07963416397579	0.541989523092781	0.461609371183223	0.997432120042917
Ubr1	-0.25	0.84	7.43541019121816	0.541961076920675	0.46162112707856	0.997432120042917
Med4	-0.33	0.8	3.70758206323593	0.541951549875815	0.461625064408579	0.997432120042917
Rae1	0.28	1.21	4.93471356647795	0.541923659205466	0.461636591350878	0.997432120042917
LOC117693849	0.71	1.64	0.88000036392532	0.541859620067751	0.461663059833313	0.997432120042917
Tm9sf1	0.2	1.15	6.91865553291853	0.541777398677019	0.461697046891236	0.997432120042917
Slc38a5	0.9	1.86	0.224724552632454	0.541712463770375	0.461723891213336	0.997432120042917
Mecom	0.24	1.18	6.29857761444844	0.541610921733924	0.461765874026105	0.997432120042917
Mlc1	-1.07	0.48	-0.307251970774601	0.541572914356382	0.461781589833318	0.997432120042917
Cdadc1	-0.2	0.87	6.62228802017931	0.541521817280908	0.461802719486561	0.997432120042917
LOC117718618	-0.25	0.84	5.262170933567	0.541490689038149	0.461815592385025	0.997432120042917
Elovl5	-0.24	0.85	7.68156858674607	0.541241632277592	0.46191860885975	0.997432120042917
Ano8	-0.3	0.81	4.2338967816499	0.541224218222584	0.461925813140637	0.997432120042917
Muc1	0.35	1.27	5.6753266880559	0.541222667969279	0.461926454496773	0.997432120042917
Eaf2	0.97	1.96	-0.0463663129382601	0.541060187472747	0.461993682242011	0.997432120042917
Slc34a1	0.3	1.23	10.6498237245712	0.541053513578126	0.461996443957645	0.997432120042917
Ubac2	0.23	1.17	5.33876176905741	0.540731031810155	0.462129921003376	0.997432120042917
Rps6ka4	0.25	1.19	5.74462707089163	0.540634982109517	0.462169688375998	0.997432120042917
Ppfia1	-0.24	0.85	7.59186174565879	0.540524260983139	0.462215536899431	0.997432120042917
Slc25a32	-0.28	0.82	4.86719567077761	0.540064631123081	0.462405942454752	0.997432120042917
Ngef	0.27	1.21	5.23798363553568	0.539408017341149	0.462678166831382	0.997432120042917
Ranbp2	-0.26	0.84	9.28042478803524	0.539002895238428	0.462846252969401	0.997432120042917
Ago2	0.32	1.25	4.05832102455104	0.538994289453885	0.462849824584596	0.997432120042917
LOC117716037	1.01	2.01	-0.0291261815510782	0.53876246873961	0.462946052477524	0.997432120042917
Birc6	0.21	1.16	7.10079700142424	0.538444262386916	0.463078190606226	0.997432120042917
Kank1	0.21	1.16	7.06172337665356	0.538328780269842	0.463126160479009	0.997432120042917
LOC117709968	-0.76	0.59	1.19641661459476	0.538293325568153	0.463140889520754	0.997432120042917
Wdr37	0.2	1.15	5.88661145791992	0.538277102627477	0.463147629309305	0.997432120042917
Gramd1a	0.31	1.24	4.31200874016476	0.538163076099335	0.463195005813121	0.997432120042917
LOC117710632	-0.43	0.74	2.71376246640556	0.538136606650635	0.463206004620599	0.997432120042917
Igsf11	-0.23	0.85	7.83756138290289	0.538121027225803	0.463212478508477	0.997432120042917
Adcy3	0.59	1.51	1.5902656869275	0.538087145233725	0.463226558358858	0.997432120042917
LOC117711229	-1.29	0.41	-0.281053721985447	0.538017659331394	0.463255435745365	0.997432120042917
Ndufa8	0.26	1.19	7.52529955825777	0.537735946032202	0.463372541314743	0.997432120042917
Padi4	0.7	1.62	0.735993216352695	0.537653065595167	0.46340700291345	0.997432120042917
Pc	0.26	1.2	8.63099896587333	0.537629841242914	0.463416660307325	0.997432120042917
Spopl	-0.22	0.86	6.78802968818676	0.537413524661321	0.463506626747386	0.997432120042917
Enho	-1.29	0.41	-0.118118569061508	0.537303121826292	0.463552554207117	0.997432120042917
Sh3bgrl2	0.2	1.15	6.82448755247937	0.537232984016394	0.463581735228093	0.997432120042917
Slc38a1	0.29	1.22	4.11806198967961	0.537063176416031	0.463652396256684	0.997432120042917
Fancf	0.8	1.74	0.364985284092927	0.536993310130732	0.463681474284958	0.997432120042917
Fmnl1	0.25	1.19	5.95601293236826	0.536953772562496	0.463697930928185	0.997432120042917
Nsl1	0.4	1.32	2.79745250628945	0.536771386357429	0.46377385723234	0.997432120042917
Kif15	-0.57	0.67	1.95234063911891	0.536662062916021	0.463819377440658	0.997432120042917
Adnp	-0.21	0.86	7.39998234132127	0.536564796286039	0.463859883411069	0.997432120042917
LOC117715418	-0.32	0.8	4.53618679150814	0.536455498668432	0.463905406329207	0.997432120042917
Rcan2	-0.27	0.83	4.7497495885719	0.536362620258263	0.463944096178668	0.997432120042917
Kiaa1143	-0.37	0.77	3.18996763242702	0.535921079656704	0.464128096739377	0.997432120042917
LOC117723896	0.75	1.68	0.81429192630388	0.535860481234755	0.464153358640662	0.997432120042917
Axin2	-0.47	0.72	1.91056453455572	0.535839348330702	0.464162168913006	0.997432120042917
B4galt3	0.23	1.17	5.13729081340393	0.535837073104531	0.4641631174669	0.997432120042917
Mettl17	0.37	1.3	3.58289910830987	0.535131435536684	0.464457450844037	0.997432120042917
Wdr88	1.5	2.84	-0.665201542816237	0.535099885427607	0.464470617885743	0.997432120042917
Plekhh3	0.54	1.45	2.33719843777742	0.535061637205372	0.46448658109993	0.997432120042917
LOC117724510	-1.13	0.46	-0.267663692286409	0.534843459032873	0.464577656328252	0.997432120042917
Zbtb5	-0.24	0.84	5.10013253837435	0.534708864542498	0.464633855014274	0.997432120042917
Top3b	0.34	1.27	5.18317917708416	0.534589719511352	0.464683611979641	0.997432120042917
Msantd1	-0.98	0.51	0.0704609516177981	0.534475288588792	0.464731408265297	0.997432120042917
Ssr3	-0.28	0.83	8.72281988294025	0.53404841538492	0.46490977686478	0.997432120042917
Rfng	0.58	1.5	2.9865698096559	0.533937782665124	0.464956022495346	0.997432120042917
Clcn7	0.34	1.26	4.98841378852173	0.533918801857634	0.464963957409409	0.997432120042917
Coprs	-0.23	0.85	5.56803896688076	0.533704336429239	0.465053629575997	0.997432120042917
Epb41	0.22	1.17	8.53874432569329	0.533617034895305	0.465090139959138	0.997432120042917
LOC117710139	0.32	1.25	4.00174391844027	0.533616052347247	0.465090550896723	0.997432120042917
LOC117717294	1.28	2.43	-0.294013025825902	0.533409552854295	0.46517692942545	0.997432120042917
Mad2l1	-0.35	0.79	4.03814485778344	0.533228076248179	0.465252862075171	0.997432120042917
LOC117718504	-0.52	0.7	2.32532435313186	0.533210064036616	0.465260399746882	0.997432120042917
Abhd16a	0.28	1.21	6.21118878693096	0.53320752556491	0.46526146205114	0.997432120042917
Cherp	0.21	1.16	5.70296865503971	0.533043697070526	0.46533002949804	0.997432120042917
Igf2bp3	0.62	1.53	1.07784633213786	0.533016348556762	0.46534147729614	0.997432120042917
Wdr59	-0.24	0.84	5.08435719544885	0.532910684315412	0.465385711458565	0.997432120042917
Phlda2	0.98	1.98	-0.054634022000496	0.532736646692936	0.46545858338789	0.997432120042917
Phospho2	-0.25	0.84	5.29306845621302	0.532452897024806	0.465577432378868	0.997432120042917
Prpf19	0.27	1.21	5.59133192391989	0.532421018644101	0.465590787720619	0.997432120042917
Gin1	-0.33	0.8	4.2247204149984	0.532272337208282	0.465653085408327	0.997432120042917
Fetub	-0.28	0.82	4.50105695548303	0.532119625709817	0.465717085577446	0.997432120042917
Mtfr1	-0.21	0.86	6.87711186870362	0.532104367190522	0.465723481074159	0.997432120042917
Znf593	0.4	1.32	2.83885989888044	0.531670654572795	0.465905327317634	0.997432120042917
LOC117694361	0.31	1.24	3.93708588330746	0.53145735253925	0.465994801888937	0.997432120042917
Galnt2	0.21	1.16	6.84378661884015	0.531220242645392	0.466094295507791	0.997432120042917
Nfe2l1	-0.23	0.85	8.66037935247471	0.530996582938189	0.466188176464021	0.997432120042917
Efemp2	0.38	1.3	3.28043831594128	0.529364878698087	0.466874000088791	0.997432120042917
Fam53b	0.38	1.3	4.2952909286706	0.529296130947202	0.46690293102187	0.997432120042917
Pde1b	0.56	1.48	2.09894740315372	0.529100903670054	0.466985103665347	0.997432120042917
Csrp1	0.23	1.17	7.47280374951803	0.529019032880271	0.467019570601766	0.997432120042917
Hsf4	-0.58	0.67	1.45548063212156	0.528985562383887	0.467033662582818	0.997432120042917
Prim2	0.43	1.34	3.02546638709299	0.528858158326275	0.467087309361082	0.997432120042917
Nars2	-0.28	0.82	4.50532068476385	0.528743993974918	0.467135389611436	0.997432120042917
Hsd17b2	-0.76	0.59	0.485530977257704	0.528551638974542	0.467216417759457	0.997432120042917
Rsl24d1	0.22	1.17	5.09233026653939	0.528247355555265	0.46734464097664	0.997432120042917
Trdmt1	-0.3	0.81	3.99701000344809	0.52820435242194	0.467362766792046	0.997432120042917
Rab5a	-0.23	0.85	6.35373082979012	0.527860146842304	0.467507890046839	0.997432120042917
Mospd2	0.21	1.16	5.89855570086893	0.527820972770134	0.467524411121141	0.997432120042917
Kiaa1217	0.2	1.15	6.07727193408274	0.527538243100702	0.467643675878854	0.997432120042917
Znf467	-0.29	0.82	4.06179294531923	0.52748681983237	0.467665373167197	0.997432120042917
Id3	0.32	1.24	4.82023127898374	0.527340553429489	0.467727096948457	0.997432120042917
LOC117717745	-0.69	0.62	0.992966482430552	0.52709008002387	0.467832825998497	0.997432120042917
Mon1a	0.35	1.27	4.50729879027166	0.526995738588862	0.46787265905601	0.997432120042917
LOC117715082	-1.51	0.35	-0.58724010677613	0.526904073290188	0.467911367404328	0.997432120042917
Prg2	-1.51	0.35	-0.58724010677613	0.526904073290188	0.467911367404328	0.997432120042917
Znf354b	0.7	1.62	1.38180674924792	0.526808337011307	0.467951800331967	0.997432120042917
Tmem256	0.56	1.47	2.53052647691115	0.526776524504353	0.467965237157386	0.997432120042917
Wipi1	0.26	1.19	4.68165807221637	0.526392335551809	0.468127558111088	0.997432120042917
F12	0.77	1.7	0.21476938583911	0.526122722960053	0.468241524217343	0.997432120042917
Hspa5	-0.25	0.84	10.5193393089905	0.526085687549754	0.468257182685125	0.997432120042917
Bcas3	0.28	1.22	4.62918034262131	0.525991861701045	0.468296855756237	0.997432120042917
Manf	0.21	1.16	6.36513166271435	0.525911745275006	0.468330736245736	0.997432120042917
Vav3	-0.22	0.86	6.2950486061707	0.525892384885828	0.468338924164562	0.997432120042917
Fau	-0.2	0.87	6.71766295608116	0.52587145853907	0.468347774618667	0.997432120042917
LOC117721339	-0.4	0.76	2.75069709064905	0.525679542163747	0.468428955026561	0.997432120042917
Wdr24	0.36	1.28	4.94497105826594	0.525665997881582	0.468434685096547	0.997432120042917
Cops8	0.28	1.22	5.40777267089737	0.525633200763096	0.468448560774951	0.997432120042917
Nckipsd	0.33	1.25	3.50206819047213	0.525579389118456	0.468471328628848	0.997432120042917
Sepsecs	-0.25	0.84	5.27128536241217	0.525542331643711	0.468487008781593	0.997432120042917
P3h4	0.43	1.35	4.32831300784302	0.52534540726519	0.468570347669516	0.997432120042917
Hpn	0.27	1.21	7.3354780525698	0.52509041635168	0.468678295865901	0.997432120042917
Coasy	0.26	1.2	7.72978647953132	0.524959060951763	0.4687339196385	0.997432120042917
LOC117706793	0.8	1.74	0.685873536603335	0.524930661501784	0.468745947068065	0.997432120042917
LOC117705495	-0.55	0.68	1.92782123837073	0.524866581396253	0.468773087407873	0.997432120042917
Ifi44l	-0.41	0.75	3.60498415825051	0.524622701015146	0.468876403049682	0.997432120042917
Scn1b	0.39	1.31	2.97971707994383	0.524492495558436	0.468931577298103	0.997432120042917
Ncapg	0.82	1.76	0.653216026990737	0.524324865717987	0.469002625413971	0.997432120042917
Osbpl3	0.27	1.2	6.03855463859893	0.524161007903657	0.469072091531067	0.997432120042917
Gmeb2	0.35	1.28	3.42516268425583	0.524083143655653	0.469105107212928	0.997432120042917
Klc2	-0.19	0.87	6.62629500139388	0.523993149638711	0.469143270767205	0.997432120042917
Rnf166	-0.34	0.79	4.0692905235211	0.523966228472948	0.469154688134115	0.997432120042917
Kcnmb1	1.4	2.65	-0.563000487161704	0.523743715157922	0.4692490739809	0.997432120042917
Spns3	0.85	1.8	0.273415527046091	0.52358029084435	0.46931841487652	0.997432120042917
Mindy3	0.2	1.15	6.82198309102387	0.52305457101611	0.469541589549088	0.997432120042917
Atp6v0a4	0.23	1.18	9.25614425663321	0.522625428065157	0.46972389279279	0.997432120042917
Pdha1	-0.24	0.84	10.083071419944	0.522608393104475	0.469731131727373	0.997432120042917
Dnase1l1	0.49	1.41	2.85330972458555	0.522587354456308	0.469740072259973	0.997432120042917
Sema4g	0.55	1.47	3.24646631595383	0.522553400954051	0.469754501635432	0.997432120042917
Brca1	0.38	1.3	3.12386998201036	0.522346967994781	0.469842245760475	0.997432120042917
Pomgnt2	0.34	1.27	3.10104776766148	0.522111900871581	0.469942192954997	0.997432120042917
Atpaf2	0.4	1.32	4.2724902803354	0.521950318596382	0.470010915301365	0.997432120042917
Cdsn	-1.26	0.42	-0.505531784700361	0.521806308096192	0.470072177864799	0.997432120042917
Tmem115	0.54	1.45	4.28570641044486	0.521737590625758	0.47010141504789	0.997432120042917
Psmg1	-0.26	0.84	4.52553196726391	0.521471289600564	0.470214745678262	0.997432120042917
Il17d	-0.49	0.71	1.88729426969353	0.521370916762823	0.470257473112384	0.997432120042917
C10H1orf21	0.4	1.32	3.72531292423307	0.521365239810041	0.470259889905579	0.997432120042917
LOC117714285	0.62	1.54	1.39876987039833	0.520829772341882	0.470487939232187	0.997432120042917
Fbxl15	0.52	1.44	3.51259374654919	0.520783498578924	0.470507655054939	0.997432120042917
Lrrc74b	0.89	1.85	-0.11956767971359	0.520569326056261	0.470598924712905	0.997432120042917
Arhgap25	-0.36	0.78	2.88230165927939	0.520530244870825	0.470615582246924	0.997432120042917
Palld	-0.22	0.86	6.16642314614737	0.520448601013953	0.470650384293396	0.997432120042917
Nup210l	-0.57	0.67	1.04098264045743	0.520210791261306	0.470751778295863	0.997432120042917
Klhl22	0.31	1.24	5.00656696309768	0.520083074138461	0.470806247082531	0.997432120042917
Dclk3	-0.89	0.54	0.000392401428563551	0.520006192119514	0.470839040620919	0.997432120042917
Kif1a	-0.46	0.73	2.23801380071285	0.519950716331189	0.470862705755981	0.997432120042917
LOC117717192	-0.66	0.63	2.48117872070165	0.519934649003565	0.470869560194114	0.997432120042917
Ddx49	0.26	1.19	4.7332968565244	0.519887958827634	0.470889479474333	0.997432120042917
Vps13b	0.27	1.21	5.76470289855505	0.519758725110835	0.470944621130889	0.997432120042917
LOC117703309	0.76	1.7	0.326220432601352	0.519677552677521	0.470979261246606	0.997432120042917
Top2b	-0.21	0.86	7.22605209549608	0.519646157186027	0.470992660290029	0.997432120042917
Selenot	-0.28	0.82	8.73092269982715	0.519600498297561	0.471012147798131	0.997432120042917
Kcnn3	1.48	2.79	-0.61559471629646	0.519478695195488	0.471064140513498	0.997432120042917
Fkbp4	-0.22	0.86	8.01652770871533	0.519448835646799	0.471076887735579	0.997432120042917
Faah	0.31	1.24	5.29491563376331	0.519093868520928	0.471228468008936	0.997432120042917
Adgre1	0.66	1.58	0.987187379161296	0.519062213049371	0.471241989549037	0.997432120042917
Tgoln2	0.25	1.19	8.6228198369395	0.518784735098117	0.471360540240531	0.997432120042917
Septin8	-0.24	0.85	6.10656415933724	0.518709754158978	0.47139258363436	0.997432120042917
Paxip1	0.27	1.2	4.25000352559778	0.518372777906945	0.471536635173382	0.997432120042917
Rho	1.29	2.45	-0.369330897287283	0.518326344562374	0.471556490200661	0.997432120042917
Ntn3	1.19	2.28	0.120956005320089	0.518216203386103	0.471603592274699	0.997432120042917
LOC117708263	-0.72	0.61	0.906645231708751	0.518128322150497	0.471641180295859	0.997432120042917
Rbm47	0.23	1.17	6.84856470588677	0.518016896108325	0.471688845715195	0.997432120042917
Tcim	-0.24	0.85	5.14664265234172	0.517782557750232	0.471789115507343	0.997432120042917
Lct	0.71	1.63	0.681231950856033	0.517608524021504	0.471863604160661	0.997432120042917
Chrdl1	-0.51	0.7	2.55823448234408	0.517565740858783	0.47188191880963	0.997432120042917
F9	-0.9	0.54	0.0541327050863428	0.517533887374608	0.471895555419509	0.997432120042917
Tecr	0.22	1.17	6.11374187307706	0.51751741175774	0.471902608949925	0.997432120042917
LOC117704717	-1.45	0.37	-0.572820614599816	0.517377573793011	0.471962483149796	0.997432120042917
LOC117704729	-1.45	0.37	-0.572820614599816	0.517377573793011	0.471962483149796	0.997432120042917
LOC117704740	-1.45	0.37	-0.572820614599816	0.517377573793011	0.471962483149796	0.997432120042917
LOC117704752	-1.45	0.37	-0.572820614599816	0.517377573793011	0.471962483149796	0.997432120042917
LOC117704763	-1.45	0.37	-0.572820614599816	0.517377573793011	0.471962483149796	0.997432120042917
LOC117704775	-1.45	0.37	-0.572820614599816	0.517377573793011	0.471962483149796	0.997432120042917
LOC117704786	-1.45	0.37	-0.572820614599816	0.517377573793011	0.471962483149796	0.997432120042917
LOC117704798	-1.45	0.37	-0.572820614599816	0.517377573793011	0.471962483149796	0.997432120042917
LOC117704876	-1.45	0.37	-0.572820614599816	0.517377573793011	0.471962483149796	0.997432120042917
LOC117704888	-1.45	0.37	-0.572820614599816	0.517377573793011	0.471962483149796	0.997432120042917
LOC117712145	-1.45	0.37	-0.572820614599816	0.517377573793011	0.471962483149796	0.997432120042917
Ppm1b	-0.23	0.85	7.90615039309616	0.517263144598126	0.472011487251795	0.997432120042917
Tmem186	-0.29	0.82	4.85840907200241	0.517088851239122	0.47208614388252	0.997432120042917
Mogat2	0.3	1.23	5.45653203791454	0.517036365908643	0.472108629132327	0.997432120042917
Bzw1	-0.23	0.85	7.91347625232553	0.516997810675119	0.472125147689881	0.997432120042917
Chmp2b	-0.23	0.85	6.7550335125537	0.516935925499754	0.472151663653089	0.997432120042917
Cdh4	-0.35	0.78	3.36465142519356	0.516910941564613	0.472162369210926	0.997432120042917
Znf462	-0.32	0.8	4.38256276215128	0.516685816922313	0.472258852298203	0.997432120042917
Sclt1	-0.31	0.81	4.36993718705496	0.516672996157579	0.472264347933611	0.997432120042917
Ppm1m	0.32	1.25	3.75466296526669	0.516609302937932	0.472291651637897	0.997432120042917
Spindoc	0.51	1.43	2.69223412820103	0.515935144075247	0.47258080342343	0.997432120042917
C6H17orf107	0.72	1.64	1.28572690156625	0.515871308924504	0.472608197639075	0.997432120042917
Mynn	0.24	1.18	4.80919756006818	0.515756273607982	0.472657570380502	0.997432120042917
Znf189	0.52	1.44	2.96611401398486	0.515683280647945	0.472688903022895	0.997432120042917
LOC117709067	-0.58	0.67	2.49076934659454	0.515680791092004	0.472689971738185	0.997432120042917
Asb14	1.27	2.4	-0.359722734135196	0.515377598734753	0.472820155239377	0.997432120042917
Dnajc18	0.29	1.22	4.19820641454377	0.515352637246568	0.472830875686926	0.997432120042917
Gnb1	0.23	1.17	7.89390495628264	0.51522821828091	0.472884316950902	0.997432120042917
Htr2a	1.09	2.13	-0.516119348995014	0.515147796548866	0.472918865432244	0.997432120042917
Scg5	1.09	2.13	-0.516119348995014	0.515140778116992	0.472921880683797	0.997432120042917
Kat2b	0.21	1.15	6.42667304045993	0.514971035796445	0.472994814686329	0.997432120042917
Rpl38	-0.4	0.76	3.99591780296786	0.514839288350369	0.4730514358009	0.997432120042917
Fastk	0.43	1.35	5.01066078228678	0.514609430259828	0.473150248219387	0.997432120042917
Grhl2	0.32	1.24	4.39881425310393	0.514233397068828	0.473311971129041	0.997432120042917
Txndc16	-0.33	0.79	3.50101400970814	0.514207782919945	0.473322990420795	0.997432120042917
LOC117715930	0.89	1.85	-0.0177100567266429	0.513906920100446	0.473452453720177	0.997432120042917
Pxdc1	0.5	1.41	2.36710018395996	0.513098543196614	0.473800588113041	0.997432120042917
Fbn1	0.23	1.17	4.94532308778008	0.512660567438824	0.473989379457232	0.997432120042917
Psenen	0.51	1.42	3.96781274275186	0.512590034371755	0.474019794445062	0.997432120042917
Tmem44	-0.46	0.73	2.47212150398135	0.512294705217644	0.474147179486161	0.997432120042917
Rnls	-0.3	0.81	3.82166282410219	0.511372453155232	0.474545334443124	0.997432120042917
LOC117711759	0.66	1.58	0.851312538904693	0.511336394312271	0.474560912799767	0.997432120042917
Ror2	0.57	1.48	1.53376551918883	0.511097818493425	0.474664004670389	0.997432120042917
Actr3b	-1.24	0.42	-0.224416435237862	0.510548034053516	0.474901712536324	0.997432120042917
Ccdc200	0.77	1.71	0.836090934804079	0.510505656772701	0.474920043038563	0.997432120042917
Pwwp3b	0.46	1.37	2.68375539886084	0.510493235066487	0.474925416326772	0.997432120042917
Tmem88	0.55	1.46	1.13855321813967	0.510485508379048	0.474928758728903	0.997432120042917
Ppip5k1	0.21	1.16	6.0806115293488	0.510482657226965	0.47492999208685	0.997432120042917
LOC117709299	-1.54	0.35	-0.629835539699955	0.510118322882836	0.475087639501045	0.997432120042917
Tmem159	-0.49	0.71	2.10597281001452	0.509999827078938	0.475138930939414	0.997432120042917
Fnta	-0.22	0.86	6.56169854602426	0.509940071959243	0.475164799622861	0.997432120042917
Prps1	-0.24	0.84	5.33097696991244	0.509813049248113	0.475219796829625	0.997432120042917
Niban3	0.68	1.6	0.903967162238749	0.5097773813465	0.475235241872703	0.997432120042917
Stoml2	0.28	1.22	6.18752224303278	0.509405069962048	0.475396510204272	0.997432120042917
Tox3	-0.38	0.77	3.03168587481104	0.50919742784727	0.475486489953995	0.997432120042917
Obsl1	-0.35	0.78	3.0666514203673	0.509001559216741	0.475571393156642	0.997432120042917
Tdrd12	0.99	1.98	-0.226423650085781	0.508567811478002	0.475759497618735	0.997432120042917
Eno4	0.55	1.46	1.67489991111239	0.50853498927798	0.475773736628667	0.997432120042917
Phlpp1	0.23	1.17	5.42372767977347	0.508526333034522	0.47577749201764	0.997432120042917
Nptxr	-0.66	0.63	1.1846807614812	0.508335571049473	0.475860263652334	0.997432120042917
Gls	0.21	1.16	8.00374369731669	0.50825820476977	0.475893839561991	0.997432120042917
Jag1	-0.27	0.83	4.61604294231809	0.508014764467994	0.475999514480829	0.997432120042917
Hic2	-0.96	0.51	0.102402789937984	0.507735317899294	0.476120866429262	0.997432120042917
Soat2	-0.44	0.74	3.28003244829774	0.507651931427739	0.476157087437823	0.997432120042917
Naxd	0.32	1.25	4.71578628435257	0.507650019648662	0.47615791791968	0.997432120042917
Mctp2	0.55	1.47	1.85455308980189	0.50764513420655	0.476160040179286	0.997432120042917
Tmem35b	0.53	1.44	2.31711693424119	0.507589816201618	0.476184071661509	0.997432120042917
Sp3	-0.22	0.86	6.77774297875005	0.50752132360236	0.47621382924243	0.997432120042917
Foxk2	0.23	1.17	5.40000084497801	0.507459086245187	0.476240871769852	0.997432120042917
LOC117718501	-0.75	0.6	1.14711138910721	0.507446480530066	0.476246349337663	0.997432120042917
Col1a1	0.29	1.22	5.26472651211485	0.506992599561196	0.476443642822051	0.997432120042917
LOC117710190	-0.55	0.68	1.60500626911912	0.506875965500627	0.476494362939503	0.997432120042917
LOC117721448	0.32	1.25	4.33138634225551	0.506661599412588	0.476587606270979	0.997432120042917
Fto	0.19	1.14	6.4608022520768	0.506559270794797	0.476632126875296	0.997432120042917
Insyn2a	-1.08	0.47	-0.274958266756991	0.506487103746411	0.476663529014267	0.997432120042917
Cdkn1a	0.51	1.42	1.74691974080233	0.506463310057889	0.476673883130807	0.997432120042917
Cand2	0.45	1.37	2.78474820994746	0.50630017834553	0.476744881773125	0.997432120042917
LOC117694022	-1.53	0.35	-0.630776096498974	0.506234349025762	0.476773537073889	0.997432120042917
LOC117706963	-1.53	0.35	-0.630776096498974	0.506234349025762	0.476773537073889	0.997432120042917
Dek	-0.2	0.87	7.03066168924892	0.506018328674412	0.476867589787445	0.997432120042917
Ddn	0.33	1.26	4.10823433410816	0.50591886190388	0.476910906612671	0.997432120042917
Marf1	0.2	1.15	6.17501674388043	0.50560440115901	0.477047893446982	0.997432120042917
LOC117717546	0.22	1.16	5.09121833622109	0.50526026548662	0.477197880931193	0.997432120042917
Depdc1	-1.5	0.35	-0.0309485534316386	0.505082238146334	0.477275502231604	0.997432120042917
Atp6v1c1	0.2	1.15	7.40133942302171	0.504594337413714	0.477488336311472	0.997432120042917
Mri1	0.51	1.43	3.12676259482201	0.504541911409497	0.477511215011418	0.997432120042917
Ptch1	-0.2	0.87	6.05061990173363	0.50423870122781	0.477643570978107	0.997432120042917
Vit	1.08	2.11	-0.367022046304558	0.504047463430549	0.477727080042065	0.997432120042917
Arl4a	-0.32	0.8	3.92587067342679	0.503883154163041	0.477798849080904	0.997432120042917
LOC117710673	1.12	2.17	0.566417039084758	0.503549951633218	0.477944443454861	0.997432120042917
Iars1	0.27	1.21	5.49331925240144	0.503456602560393	0.477985245748504	0.997432120042917
Nme4	0.4	1.32	3.14852681646957	0.503369143089927	0.478023478894497	0.997432120042917
Pfn4	-1.14	0.45	-0.118545852044841	0.50336246777561	0.478026397231454	0.997432120042917
Fam110a	0.57	1.48	2.29305080336585	0.503293887010619	0.478056381291881	0.997432120042917
Lyrm7	0.41	1.33	2.93531398555537	0.503263926917712	0.478069481048626	0.997432120042917
St6galnac5	0.69	1.62	0.55525237068026	0.503190364256696	0.47810164808726	0.997432120042917
Ccr7	0.89	1.85	0.0808483608225916	0.503022896369053	0.478174890623268	0.997432120042917
LOC117710906	0.28	1.21	4.44305610448312	0.502905456669035	0.478226264127465	0.997432120042917
C6H16orf71	0.47	1.39	1.86583381489169	0.502856179143253	0.478247823059465	0.997432120042917
LOC117715794	0.67	1.59	0.801817972022381	0.502462301028348	0.478420201928131	0.997432120042917
Ctss	-0.22	0.86	5.16417232769288	0.502365601124763	0.47846253769774	0.997432120042917
Hdac11	-0.22	0.86	5.25220276558965	0.50216099144278	0.478552137167404	0.997432120042917
LOC117718013	-0.25	0.84	5.1621953253948	0.502115094381082	0.478572239455637	0.997432120042917
Aga	-0.29	0.82	4.53482762517227	0.502031467742557	0.47860887033325	0.997432120042917
Nxpe3	0.3	1.23	4.16068004771367	0.501876148417821	0.478676916834538	0.997432120042917
Trmt44	0.51	1.42	3.62083686860794	0.501648400209604	0.47877672354517	0.997432120042917
Ndufa6	-0.21	0.87	6.88946852187752	0.501584876024835	0.478804567987923	0.997432120042917
Prom2	0.41	1.33	4.48213194201923	0.501471426989927	0.478854302488408	0.997432120042917
Kif3c	-0.34	0.79	3.54519304771066	0.501468178266506	0.47885572680859	0.997432120042917
Pparg	0.39	1.31	2.84419091153727	0.501172456505899	0.478985407518391	0.997432120042917
LOC117708096	-0.23	0.85	5.34348473751008	0.501073589956076	0.479028775557443	0.997432120042917
Dusp23	0.42	1.34	3.19408037398922	0.500816760899122	0.479141464230796	0.997432120042917
C8H19orf38	0.69	1.61	0.914774047903496	0.500795356693703	0.479150857693926	0.997432120042917
Taf13	-0.25	0.84	5.1624947553539	0.500686560369739	0.47919860877546	0.997432120042917
Tll1	0.32	1.25	3.45695074359214	0.500478323841724	0.479290026220782	0.997432120042917
Yif1a	0.23	1.17	5.35638710804713	0.500239893142263	0.479394734190349	0.997432120042917
Rhbdl1	0.4	1.32	4.39525237161044	0.500212242862306	0.479406879363985	0.997432120042917
Epha4	0.53	1.45	3.35267326574885	0.500050397716512	0.479477978706286	0.997432120042917
Celf4	-0.31	0.81	4.4452050659396	0.500006943006776	0.479497071506139	0.997432120042917
Ing3	-0.25	0.84	4.62821039586312	0.499990453162434	0.479504317014258	0.997432120042917
LOC117724516	0.21	1.16	7.18840819884877	0.499769801458644	0.47960128688763	0.997432120042917
Ptprf	0.24	1.18	7.93211637877937	0.499681277315925	0.479640199644566	0.997432120042917
Adipoq	-0.41	0.75	3.3213671346462	0.499504842256822	0.479717771021885	0.997432120042917
LOC117721882	-0.92	0.53	0.242444610530405	0.498443548134297	0.480184813087973	0.997432120042917
Il4i1	-0.75	0.6	0.818589784673958	0.498360977848365	0.480221180900178	0.997432120042917
LOC117723093	0.5	1.41	1.83859829787138	0.498180572007917	0.480300655770865	0.997432120042917
Usp48	-0.2	0.87	6.93939830307441	0.498059958009856	0.480353802340003	0.997432120042917
Cdc42ep2	-0.36	0.78	3.11115893334548	0.498026562406856	0.480368519265863	0.997432120042917
Cap2	-0.73	0.6	1.05312352178349	0.497970844451556	0.480393074952704	0.997432120042917
Rasgrp4	0.84	1.79	0.276454150432821	0.497790107934645	0.480472742245035	0.997432120042917
Snx29	-0.22	0.86	7.47066510403535	0.497561548618358	0.480573520490049	0.997432120042917
Tars2	0.26	1.2	5.09235443565423	0.497404643855563	0.480642724291	0.997432120042917
Pafah1b3	0.5	1.41	4.34654271327297	0.49732589717544	0.480677462153775	0.997432120042917
Ptger3	0.23	1.17	6.46569441362992	0.497323772549183	0.480678399456373	0.997432120042917
Il33	-0.68	0.63	1.40430202094011	0.497322493537252	0.480678963708214	0.997432120042917
LOC117719713	1.32	2.5	-0.558365544537651	0.497315611977149	0.480681999611723	0.997432120042917
Enpp2	0.23	1.17	6.45934522355732	0.497117592128464	0.480769372515463	0.997432120042917
Shc4	0.99	1.99	-0.342858409060724	0.497067084492509	0.480791662324259	0.997432120042917
Mgst1	-0.24	0.85	7.72466724578212	0.496947115767867	0.48084461319326	0.997432120042917
Irag1	0.34	1.27	3.36275671719229	0.496877063352768	0.480875536811839	0.997432120042917
Ap1g2	0.27	1.21	4.90905897426618	0.496792072409748	0.480913059207303	0.997432120042917
Zbtb47	-0.3	0.81	3.8419617318386	0.496003586379791	0.481261394726772	0.997432120042917
Ccdc154	-0.56	0.68	1.98791221963306	0.495915831319007	0.481300188565604	0.997432120042917
Nol12	0.51	1.43	2.30635871508292	0.495637078905244	0.481423450582676	0.997432120042917
Rtp3	-0.53	0.69	1.58786985479467	0.495174282367051	0.481628209920517	0.997432120042917
Sema3f	0.51	1.42	3.23470641187065	0.494994177373048	0.481707934108157	0.997432120042917
C1H11orf24	0.46	1.37	4.13574346749072	0.494578412827117	0.481892056760325	0.997432120042917
Kcnip4	0.63	1.55	0.913830599738164	0.494371179447552	0.481983873921492	0.997432120042917
LOC117712077	0.82	1.77	0.316741930889949	0.49429604042309	0.482017172245078	0.997432120042917
Mbip	-0.34	0.79	3.36783430076403	0.494162974953199	0.482076150311409	0.997432120042917
LOC117698288	0.52	1.43	5.13153686590516	0.494116513218994	0.482096746151295	0.997432120042917
Fbn2	0.61	1.53	1.64065659672277	0.493566026971351	0.482340879216368	0.997432120042917
Usp11	-0.31	0.81	3.95786555844126	0.493352971156818	0.482435421118313	0.997432120042917
Ndufc2	-0.23	0.85	7.41133115697152	0.49315381619602	0.482523822192698	0.997432120042917
Wnt11	0.96	1.94	-0.267626795129791	0.493091908030694	0.482551307472471	0.997432120042917
Lrrc1	-0.22	0.86	5.69618602003041	0.492989770774277	0.482596658836038	0.997432120042917
Tbc1d10a	0.24	1.18	4.7498752105544	0.49296651256259	0.482606987013937	0.997432120042917
Nacc1	0.21	1.15	7.40501072993271	0.492718930297348	0.482716952397177	0.997432120042917
Nfkbie	0.47	1.38	3.21831686665828	0.49261146273926	0.482764697696211	0.997432120042917
Atp8b4	-0.6	0.66	1.73331826888609	0.492538117253214	0.482797287827507	0.997432120042917
Sgo2	0.54	1.45	1.79829469215661	0.49248554563529	0.48282064958383	0.997432120042917
Tefm	-0.26	0.83	4.66716017129491	0.492419823330056	0.482849857855398	0.997432120042917
Smg6	-0.21	0.87	6.49242145623002	0.492379489631623	0.482867784376443	0.997432120042917
Vtn	-0.46	0.73	2.10967388776248	0.492281660451837	0.482911269614226	0.997432120042917
Kdm3a	0.23	1.17	5.23173501066223	0.491910160803341	0.483076460596875	0.997432120042917
Agmat	0.38	1.3	3.44185333333242	0.491819601122507	0.483116742960021	0.997432120042917
Guf1	-0.25	0.84	5.04341550221636	0.49179453265855	0.483127894782811	0.997432120042917
Adcy1	0.73	1.66	0.881385017694093	0.49174465522955	0.483150084250206	0.997432120042917
Kif20b	-0.31	0.81	3.68666227877218	0.491498928956144	0.483259427451907	0.997432120042917
Naa35	-0.2	0.87	5.97032612414315	0.491460331418637	0.483276606276955	0.997432120042917
Atp5mc3	0.23	1.17	8.18193148317715	0.491425588824437	0.483292070220932	0.997432120042917
Cdr2	-0.2	0.87	6.55232310970288	0.491400780533612	0.483303112901025	0.997432120042917
Vars2	0.29	1.22	4.79178972501914	0.49137546513963	0.483314381731717	0.997432120042917
Plxna3	0.62	1.54	1.27574794489862	0.491364779794075	0.483319138309444	0.997432120042917
Slc27a1	0.3	1.23	4.95935134463328	0.49122110463471	0.483383102747003	0.997432120042917
Arhgap22	-0.49	0.71	2.0857422109976	0.491212401047386	0.483386978047725	0.997432120042917
Esrrg	0.19	1.14	6.88588337147738	0.491167837764695	0.483406820797269	0.997432120042917
Ramp1	-0.81	0.57	0.0109246372403336	0.491108333982878	0.483433318214715	0.997432120042917
Cebpz	-0.21	0.86	7.22172920584098	0.490770805168617	0.483583667281512	0.997432120042917
Pnkp	0.35	1.28	4.27874304367472	0.490726881010559	0.483603238556187	0.997432120042917
Anapc16	0.22	1.16	5.54068663569576	0.490429799050768	0.483735643571339	0.997432120042917
LOC117721516	-0.68	0.62	0.910384075642549	0.490309587359184	0.483789237123009	0.997432120042917
Snx16	0.35	1.28	3.84967031716408	0.489887599586183	0.483977447975623	0.997432120042917
Alox5	0.68	1.61	0.572833008194816	0.489613021416823	0.484099977511464	0.997432120042917
Csnk1g3	0.22	1.17	5.36079893208916	0.489606078116869	0.484103076597908	0.997432120042917
Lsr	0.24	1.18	5.05973333568159	0.489431979661954	0.484180794754197	0.997432120042917
Rnaseh2c	-0.25	0.84	4.57957075047713	0.489064899208833	0.484344728235768	0.997432120042917
Slc30a9	-0.19	0.87	7.04256045347794	0.488813490832219	0.484457056899061	0.997432120042917
Shroom2	0.21	1.16	5.63918581607619	0.488584425094753	0.484559440374455	0.997432120042917
Sardh	0.28	1.22	8.49213542663274	0.48834371382851	0.484667067452857	0.997432120042917
Pygl	-0.2	0.87	7.25802400963287	0.488289863519712	0.484691150464343	0.997432120042917
Syce2	0.54	1.45	1.8115155961064	0.488253148875386	0.484707571172794	0.997432120042917
Pkia	0.22	1.16	5.45505898435276	0.488187299085139	0.48473702494371	0.997432120042917
Fndc3a	-0.21	0.86	6.65598342504472	0.488181970923695	0.484739408291611	0.997432120042917
Nicn1	0.26	1.19	4.72204424160567	0.488134210428184	0.484760772975016	0.997432120042917
Clpp	0.34	1.26	4.19208934830532	0.488078737052454	0.484785589810576	0.997432120042917
Micu1	-0.2	0.87	6.08814578641402	0.487973967268072	0.484832465849287	0.997432120042917
Tcf25	0.21	1.15	8.10565225369765	0.487924882944325	0.484854429705971	0.997432120042917
Fhod1	0.29	1.23	4.05287185081239	0.487825101818029	0.48489908402606	0.997432120042917
LOC117716742	-0.2	0.87	6.92043813883729	0.487792949191546	0.484913474504115	0.997432120042917
LOC117718053	-0.31	0.81	3.61276442419127	0.487392720490429	0.485092663036225	0.997432120042917
Tspan13	-0.21	0.86	5.3187152478309	0.487094876340271	0.48522608346778	0.997432120042917
Bmp5	-0.53	0.69	2.08412142440281	0.48708041270786	0.485232564051819	0.997432120042917
Fbxo8	0.3	1.24	5.36675284858025	0.487012941191857	0.485262797271526	0.997432120042917
Plekhn1	0.59	1.5	1.92558898628	0.486915555801614	0.48530644005019	0.997432120042917
Cacul1	0.19	1.14	6.59533707130051	0.48682297393533	0.485347936171103	0.997432120042917
Pla2g2c	-0.2	0.87	5.89938398171313	0.48677484785133	0.485369509082085	0.997432120042917
Ppp1r3c	-0.24	0.85	4.80875756462778	0.486735231866581	0.485387268461242	0.997432120042917
Rbm45	-0.21	0.87	5.47646615630617	0.486617648159247	0.48543998617996	0.997432120042917
Zdhhc5	0.18	1.14	6.66964624216256	0.486604128544903	0.485446048198301	0.997432120042917
LOC117717563	-0.27	0.83	4.21445857611412	0.48657838745407	0.485457590513044	0.997432120042917
LOC117705784	-1.19	0.44	-0.365813519403364	0.48640796187268	0.485534020859097	0.997432120042917
Gckr	0.8	1.74	0.00163436746174861	0.486404008464093	0.485535794070822	0.997432120042917
Trmt112	0.27	1.2	4.88779475450335	0.486291034301289	0.48558647059535	0.997432120042917
Mansc4	0.87	1.83	0.0805238313223186	0.485829760618352	0.485793473751614	0.997432120042917
Ptges	0.52	1.43	2.38920049297596	0.485785157271698	0.485813497882394	0.997432120042917
LOC117713908	0.44	1.36	2.76747989904002	0.485697514898432	0.485852847840404	0.997432120042917
Eomes	0.99	1.99	-0.0269892609529786	0.485694726740555	0.485854099763171	0.997432120042917
Ppm1k	-0.24	0.85	5.03510846173653	0.485593916114627	0.485899368762649	0.997432120042917
Plk2	0.25	1.19	4.92320236376873	0.485428618908948	0.48597361056236	0.997432120042917
Slc22a23	0.29	1.22	5.45605540730727	0.485077366240391	0.486131434999254	0.997432120042917
Reep3	0.21	1.16	5.56713161168935	0.485051132594517	0.486143225675668	0.997432120042917
Ret	-0.71	0.61	0.587804990089175	0.485045218658775	0.486145883751436	0.997432120042917
Tigd5	-0.58	0.67	1.36811562612121	0.48439305026661	0.486439154901412	0.997432120042917
Ccdc51	0.28	1.22	4.13813651868696	0.484356302826027	0.48645568844036	0.997432120042917
Dcaf15	0.47	1.38	3.27845109978209	0.484177946636819	0.486535948317264	0.997432120042917
Nkpd1	-0.94	0.52	0.0344124126483737	0.484026419669207	0.486604152345546	0.997432120042917
C6H17orf49	-0.29	0.82	3.89494321893637	0.483910021676941	0.48665655517896	0.997432120042917
Pigl	0.3	1.24	4.15611784907996	0.483841123060083	0.486687578013404	0.997432120042917
Dna2	0.99	1.98	0.158440794519947	0.483827813679063	0.486693571177954	0.997432120042917
C1H11orf42	0.69	1.61	0.544810540723759	0.483693259857932	0.48675416713071	0.997432120042917
Mettl5	-0.28	0.82	4.16197134279617	0.483650260870765	0.486773534246003	0.997432120042917
Dnai2	-1.37	0.39	-0.559508242705916	0.483633127417191	0.486781251657391	0.997432120042917
Lrrc46	0.75	1.68	0.334206336530707	0.483429060752667	0.486873184880962	0.997432120042917
Kcna3	-0.55	0.68	1.98270415580531	0.483236755518027	0.486959845858732	0.997432120042917
Spidr	-0.33	0.8	3.60186520851678	0.483089098300765	0.487026403887155	0.997432120042917
Galnt7	0.3	1.23	3.94835103463104	0.482709093296261	0.48719776449393	0.997432120042917
Rab13	0.4	1.32	2.64910594553794	0.482686960364967	0.487207748266868	0.997432120042917
Raf1	0.23	1.17	5.85874771068987	0.482643154177116	0.487227509462251	0.997432120042917
Kansl3	0.19	1.14	6.67638591099655	0.482573375439045	0.487258989753856	0.997432120042917
Ryr3	0.32	1.25	3.52736761594257	0.48203257009188	0.487503085571061	0.997432120042917
Dgkz	0.26	1.2	5.94311549454713	0.481960830371559	0.487535480979461	0.997432120042917
LOC117695781	1.11	2.15	-0.461901058755479	0.481561088693917	0.487716057235732	0.997432120042917
Ttc38	0.25	1.19	6.9294153797345	0.481520882611575	0.487734225770261	0.997432120042917
Rtn4r	0.93	1.9	-0.314196441523672	0.481374548795435	0.487800361348894	0.997432120042917
Pigq	0.21	1.16	5.61547312002002	0.481209425061443	0.487875006916767	0.997432120042917
Micos10	-0.22	0.86	6.58400846571859	0.481201952712789	0.487878385303237	0.997432120042917
Tmem169	-0.51	0.7	1.45120880970313	0.481196493519589	0.487880853529605	0.997432120042917
LOC117703659	-0.29	0.82	4.63763983835681	0.481139427871596	0.48790665545846	0.997432120042917
Emsy	0.28	1.22	4.26403433793007	0.480836043484007	0.488043867156883	0.997432120042917
Pigp	0.35	1.27	3.90537120715064	0.480802043733542	0.488059248222917	0.997432120042917
Meox2	0.75	1.68	0.59191843939186	0.48066637461754	0.488120631269762	0.997432120042917
C7H7orf57	0.21	1.15	7.09767548043582	0.480628200820885	0.48813790519125	0.997432120042917
Oxnad1	0.2	1.15	5.50881719403105	0.48054581348698	0.488175189522706	0.997432120042917
Ttc39b	0.25	1.19	5.14316491800935	0.48046405213281	0.488212195245953	0.997432120042917
Synj1	0.19	1.14	5.86961437354461	0.480001028361215	0.488421850817626	0.997432120042917
Selenbp1	0.21	1.16	7.29233157052344	0.479899006795264	0.488468065952406	0.997432120042917
LOC117714958	-1.07	0.48	-0.297064846055595	0.479795103717698	0.488515140873092	0.997432120042917
Pde6d	-0.29	0.82	4.02874994786915	0.479736449828498	0.488541718269451	0.997432120042917
Slc35b1	0.21	1.15	5.27436339377828	0.47956091255144	0.488621272523989	0.997432120042917
Camk2n2	0.87	1.83	-0.125642505161773	0.479356255908491	0.488714051004856	0.997432120042917
Senp2	-0.2	0.87	6.18971487444013	0.479252534906935	0.488761082787014	0.997432120042917
Abcg2	0.19	1.14	6.31738394701184	0.47905291818341	0.488851619207003	0.997432120042917
Sema4a	0.52	1.43	3.70941387744295	0.478862958403912	0.48893780161867	0.997432120042917
Yars1	0.19	1.14	6.0724782729141	0.478701831443828	0.489010922752834	0.997432120042917
Scaf11	-0.21	0.86	7.70436409557084	0.47865690170849	0.489031315590812	0.997432120042917
Lrp2bp	0.52	1.44	2.05783096763409	0.478313357431672	0.489187291255541	0.997432120042917
Haus3	-0.22	0.86	5.5658875938647	0.477957720028729	0.489348844684709	0.997432120042917
Htd2	0.39	1.31	3.58688189980875	0.477810082314903	0.489415937344366	0.997432120042917
Wwc1	-0.24	0.84	9.62305690646349	0.477748244648545	0.489444043479361	0.997432120042917
Ythdf2	-0.19	0.88	6.02503220017185	0.477402495046349	0.489601241339751	0.997432120042917
Csnk2b	0.27	1.2	5.40312140695317	0.476939915858599	0.489811688295498	0.997432120042917
Neto2	0.5	1.42	2.02090575090036	0.476725048111289	0.489909492049913	0.997432120042917
Xylt1	0.37	1.29	3.63443895797848	0.47649182036903	0.490015689774174	0.997432120042917
Psme4	0.2	1.15	7.52674428347532	0.476336321151039	0.490086515981475	0.997432120042917
Phip	-0.22	0.86	6.02401936042723	0.476186297638239	0.490154864313078	0.997432120042917
Nol10	-0.22	0.86	5.24329372963439	0.476094511480192	0.490196688467053	0.997432120042917
Mettl7a	0.29	1.22	5.36723718106867	0.47605576819983	0.490214344384938	0.997432120042917
Bcl2l11	0.29	1.22	3.94639110722541	0.475821679170814	0.490321044976959	0.997432120042917
LOC117695583	1.14	2.2	-0.475159381459841	0.475716248262023	0.490369114304322	0.997432120042917
Prpsap1	0.21	1.16	5.98813225376843	0.475702917172115	0.490375192934892	0.997432120042917
Senp1	0.5	1.41	3.57152509981977	0.475693321050279	0.490379568594883	0.997432120042917
LOC117694043	-0.97	0.51	-0.025867156658311	0.47568844701729	0.490381791091726	0.997432120042917
Smyd3	-0.21	0.86	5.31410301839956	0.475650519743147	0.490399086018827	0.997432120042917
Lrrfip2	-0.19	0.88	5.86383119122392	0.475589336646301	0.490426987801068	0.997432120042917
Sec23ip	0.2	1.15	6.68849803649271	0.475170709049828	0.490617968734089	0.997432120042917
Spon2	0.89	1.85	-0.275329180734301	0.475132322060285	0.490635487367317	0.997432120042917
Hdgfl3	-0.23	0.85	5.03347616313199	0.474943109500724	0.490721853376908	0.997432120042917
Acadl	-0.22	0.86	8.98291382766316	0.474927797946302	0.490728843440543	0.997432120042917
Arpc5	-0.2	0.87	6.73080342847469	0.474825620140882	0.490775494126646	0.997432120042917
Mtf2	-0.26	0.83	4.56084531527205	0.474783795793349	0.490794591744551	0.997432120042917
Ccdc86	0.3	1.23	4.21824380345724	0.474665590932718	0.490848572546667	0.997432120042917
Lcn2	-1.07	0.48	-0.246594179146239	0.474368966371136	0.49098407621395	0.997432120042917
Gramd2b	0.29	1.22	4.25860364382436	0.474325067275756	0.491004135450697	0.997432120042917
Vegfd	0.51	1.43	2.99617883441733	0.474214607179562	0.491054615101823	0.997432120042917
Wapl	-0.2	0.87	7.49273382424236	0.474122294452629	0.49109680815459	0.997432120042917
Mipep	-0.21	0.87	6.04211515947462	0.474040590363233	0.491134157406328	0.997432120042917
Emp3	0.74	1.67	0.68005577403045	0.473972757197008	0.491165169471329	0.997432120042917
Asic3	0.41	1.32	2.26281047719753	0.473828020798925	0.491231351204086	0.997432120042917
Chchd1	-0.33	0.8	3.32322672335751	0.473591074131776	0.491339728892751	0.997432120042917
Aurkaip1	0.2	1.15	5.53564774392264	0.473559330229545	0.491354251358256	0.997432120042917
Orc4	-0.21	0.87	6.37693009646584	0.473423289189536	0.491416496673814	0.997432120042917
Golga7	0.19	1.14	6.11648832207167	0.473366751871362	0.49144236909096	0.997432120042917
Bmp7	0.23	1.17	5.54019638140667	0.473285540462958	0.491479536765909	0.997432120042917
Rala	-0.2	0.87	6.60465082667743	0.473205061889226	0.491516373682499	0.997432120042917
Smarcb1	0.28	1.22	5.03483179763028	0.473162159891913	0.491536012811132	0.997432120042917
Bmpr2	0.19	1.14	6.77366237511637	0.473088773331229	0.491569609814944	0.997432120042917
Ptges3l	-0.28	0.82	4.12116595028681	0.472694912281567	0.491749988427726	0.997432120042917
LOC117702998	0.56	1.47	1.53109027061321	0.472682081418877	0.491755866506521	0.997432120042917
Hspbap1	0.51	1.43	2.00012998351374	0.472557816146703	0.491812801031324	0.997432120042917
Smim19	0.39	1.31	3.81917305889079	0.472283649399896	0.491938454799755	0.997432120042917
Inhbb	-0.63	0.65	1.20835594825747	0.472099125257082	0.492023054568831	0.997432120042917
Rapgef4	0.39	1.31	3.21145607993084	0.471680571770718	0.492215041270904	0.997432120042917
Rmnd5b	0.5	1.42	3.26616051879281	0.471404387346924	0.492341793233945	0.997432120042917
LOC117693866	0.24	1.18	8.22689114187213	0.47124151113294	0.492416569187938	0.997432120042917
Ccnt1	-0.22	0.86	6.67555162605649	0.470888837874409	0.492578545536625	0.997432120042917
LOC117706589	0.53	1.45	1.60149758519099	0.470570622866811	0.492724772430865	0.997432120042917
Cacna1d	-0.29	0.82	3.86173593914759	0.470341571290172	0.492830071749665	0.997432120042917
Cpn1	0.25	1.19	7.10987765221915	0.470278674964261	0.492858992971325	0.997432120042917
Gcc2	-0.21	0.87	6.79356364768566	0.470143920512486	0.492920965836195	0.997432120042917
Ppp3cb	-0.23	0.85	5.97987794692139	0.469825663228494	0.493067382539233	0.997432120042917
Cnot4	0.24	1.18	5.1164966943051	0.469761800996633	0.493096771629077	0.997432120042917
Fgr	0.45	1.37	1.53083398889675	0.46972424345236	0.493114056800214	0.997432120042917
Ndufab1	0.22	1.16	7.15506405168084	0.469674329986572	0.493137030129528	0.997432120042917
Esd	0.2	1.15	5.7085550074281	0.469642824891914	0.493151531687439	0.997432120042917
LOC117703288	-0.28	0.82	4.13605328296727	0.469641562616079	0.493152112718398	0.997432120042917
Rpp38	-0.39	0.76	2.36258130830193	0.469327711280387	0.493296615454131	0.997432120042917
LOC117719060	0.58	1.5	1.43360206651586	0.469315847826755	0.493302078991515	0.997432120042917
Slc44a3	0.43	1.34	2.32598621664003	0.469258932705517	0.493328291816444	0.997432120042917
Glul	-0.23	0.85	10.5040574901538	0.46919558168376	0.493357471506169	0.997432120042917
Sestd1	-0.22	0.86	8.49713811909935	0.46913816350017	0.493383921011496	0.997432120042917
Slc7a8	0.21	1.16	7.79022269148459	0.469073870867808	0.493413540032155	0.997432120042917
Tspo	0.27	1.2	5.20206991131813	0.469031292762957	0.493433157012352	0.997432120042917
Nf1	0.18	1.13	6.16581339402062	0.468444458375625	0.493703662132518	0.997432120042917
Adap2	0.28	1.22	4.42050545329018	0.467916971076646	0.493947023247273	0.997432120042917
LOC117722824	-0.94	0.52	0.0687541388085745	0.467210039392729	0.494273488622864	0.997432120042917
Zscan20	-0.52	0.7	1.58040050438222	0.467173925450302	0.494290175990224	0.997432120042917
Rin2	-0.19	0.88	6.55876606003685	0.467073969478635	0.494336368128802	0.997432120042917
Tmem117	0.2	1.15	5.64900001666296	0.46703840533601	0.494352804951927	0.997432120042917
Tbc1d22a	-0.24	0.85	4.81854710733294	0.466962557735681	0.494387862810212	0.997432120042917
Etfb	-0.23	0.86	8.57267225150378	0.466891243474041	0.494420829103686	0.997432120042917
Baiap2l2	0.25	1.19	6.18489918266931	0.466798149335767	0.494463869092556	0.997432120042917
Tango6	0.21	1.16	5.29269074066176	0.466722467291418	0.494498863629324	0.997432120042917
LOC117720453	0.79	1.73	0.577959494208634	0.466677788843842	0.494519524400855	0.997432120042917
Tmem252	0.34	1.26	3.77655452402682	0.466569581626366	0.494569568959192	0.997432120042917
Necap2	0.21	1.16	6.41421674904734	0.466210116043028	0.494735878658789	0.997432120042917
Ppp1r11	-0.2	0.87	5.79268899657438	0.466122231585921	0.494776553424859	0.997432120042917
Tmem179b	0.51	1.43	3.07194739431224	0.465696654588724	0.494973598924728	0.997432120042917
Cftr	-0.44	0.74	2.70358692462209	0.465577733565113	0.49502868388519	0.997432120042917
LOC117719085	-0.37	0.77	2.96420805925047	0.465389154184914	0.495116056173056	0.997432120042917
Nup98	0.19	1.14	6.50737965531762	0.465293969741532	0.495160166724112	0.997432120042917
Lpar6	0.33	1.26	3.44929098463778	0.4651993287314	0.495204031991435	0.997432120042917
LOC117715017	-0.78	0.58	0.377315555800427	0.464883674612833	0.495350382150748	0.997432120042917
Sertad1	0.35	1.28	2.89882278037758	0.464845387577685	0.495368138535506	0.997432120042917
Apba1	0.49	1.4	1.90122649452666	0.464689293979097	0.495440541177479	0.997432120042917
Rnf150	-0.39	0.76	2.54835705916468	0.463820368230654	0.495843910556547	0.997432120042917
LOC117694653	-1.19	0.44	-0.40860321673167	0.463746433223553	0.495878257911561	0.997432120042917
Tyw5	0.29	1.22	3.7449192075226	0.463502207185262	0.495991744408062	0.997432120042917
Kiaa1549	0.25	1.19	4.89982966025397	0.463468317278878	0.496007495763243	0.997432120042917
Aoah	0.65	1.57	0.769211133294834	0.463367565859429	0.496054327998944	0.997432120042917
Dnah9	0.33	1.25	3.9280730522984	0.463333366674051	0.496070226484246	0.997432120042917
G6pd	0.25	1.19	5.43182684393846	0.463206880423818	0.496129034755	0.997432120042917
Pclo	0.44	1.35	1.76784005327683	0.463020252438513	0.496215826666179	0.997432120042917
Ptprg	0.23	1.17	5.68724217722932	0.462951953675393	0.496247595609685	0.997432120042917
Tbc1d7	0.32	1.25	3.61360323959087	0.462897931631458	0.496272726212894	0.997432120042917
Pop4	-0.25	0.84	4.68730326871367	0.462894502583751	0.496274321449625	0.997432120042917
Brd7	-0.19	0.87	6.2890666722096	0.462853172826089	0.496293549260012	0.997432120042917
Sec13	-0.21	0.86	6.20263477187037	0.462761892537364	0.496336019966301	0.997432120042917
Impdh2	0.2	1.15	5.9451849332052	0.462656851744824	0.49638490071452	0.997432120042917
Adck2	0.29	1.22	4.41550318511019	0.462454809800811	0.496478943786152	0.997432120042917
Tas1r1	0.56	1.47	1.30941371532491	0.462395316101979	0.496506641634179	0.997432120042917
Rere	0.19	1.14	7.39791050225495	0.462222983129381	0.496586887570173	0.997432120042917
Nes	-0.21	0.86	7.17296558277887	0.46182432938737	0.496772602430593	0.997432120042917
LOC117720329	-0.3	0.81	4.28707967072428	0.461790198014673	0.496788508148216	0.997432120042917
LOC117705844	-0.73	0.6	0.918826987108448	0.461569405686594	0.496891421356232	0.997432120042917
Plin2	0.2	1.15	7.43317195718496	0.461366268744638	0.496986137016979	0.997432120042917
Acan	-0.59	0.67	2.82011651412929	0.46131791338227	0.497008687923572	0.997432120042917
Stx4	0.2	1.15	5.89299971643767	0.46127593379789	0.497028266836147	0.997432120042917
Commd8	-0.2	0.87	5.93842193213972	0.460647336363238	0.497321595002198	0.997432120042917
Eps8	0.22	1.16	8.44285414686666	0.460555026808321	0.497364694868594	0.997432120042917
Tex15	0.36	1.28	3.28412599181075	0.460547094392509	0.497368398853872	0.997432120042917
Mfsd2b	-0.81	0.57	0.572311596459215	0.460494783103788	0.497392826405703	0.997432120042917
Ptov1	0.29	1.22	5.57433423703887	0.46035774886923	0.497456826233725	0.997432120042917
LOC117696030	-0.25	0.84	4.71756536015064	0.460355895910136	0.497457691726391	0.997432120042917
Rbm15b	0.49	1.4	3.3938532792186	0.460300015610001	0.49748379387004	0.997432120042917
Abhd14a	0.27	1.21	6.43397954897012	0.46026455724329	0.497500357962028	0.997432120042917
Srms	-0.85	0.55	0.153296100207101	0.460263801240255	0.497500711132935	0.997432120042917
LOC117695485	1.27	2.42	-0.542783906103424	0.46019845975709	0.49753123736057	0.997432120042917
Slc25a39	0.25	1.19	6.96583052985434	0.460128622323734	0.497563867504518	0.997432120042917
Rps18	-0.28	0.82	6.67953545778141	0.459886165097515	0.497677178866826	0.997432120042917
LOC117707092	0.38	1.3	2.78339210339726	0.459858117522176	0.497690289596772	0.997432120042917
LOC117721702	0.79	1.72	0.518462485469091	0.459847442825248	0.497695279595658	0.997432120042917
LOC117714049	-0.89	0.54	0.213434920060701	0.459798750946782	0.497718042196748	0.997432120042917
Rab3d	0.29	1.23	3.9376524987298	0.459669321474103	0.497778556765496	0.997432120042917
Ubox5	0.28	1.22	3.95472539463088	0.459665980403578	0.497780119042989	0.997432120042917
LOC117703631	0.79	1.73	1.01622748049918	0.4596208063564	0.497801243145252	0.997432120042917
LOC117719826	0.23	1.18	7.15123322540777	0.459597758790756	0.497812021136911	0.997432120042917
Ndrg2	-0.19	0.88	6.61458825599889	0.459480721460702	0.497866758704418	0.997432120042917
Camk2b	0.55	1.46	1.44974995321562	0.459414162940926	0.497897892212392	0.997432120042917
Ddx11	-0.32	0.8	2.99956062370662	0.459289535582496	0.497956196935321	0.997432120042917
Rasef	-0.35	0.79	3.80342878382748	0.45903102908659	0.498077171477418	0.997432120042917
LOC117706469	1.26	2.4	-0.522032491939844	0.458952073356667	0.498114130682727	0.997432120042917
LOC117706470	1.26	2.4	-0.522032491939844	0.458952073356667	0.498114130682727	0.997432120042917
LOC117706471	1.26	2.4	-0.522032491939844	0.458952073356667	0.498114130682727	0.997432120042917
LOC117717438	1.26	2.4	-0.522032491939844	0.458952073356667	0.498114130682727	0.997432120042917
Rad54l2	0.24	1.18	4.70096597210871	0.458879546316719	0.498148084703302	0.997432120042917
Acvr2b	0.67	1.6	1.06413646338629	0.458828637710005	0.498171920247544	0.997432120042917
Ptbp2	-0.27	0.83	4.44997371130159	0.458683872721175	0.498239710141458	0.997432120042917
Gfod1	0.53	1.45	1.65188855886049	0.458508293553889	0.498321950502608	0.997432120042917
Eef2kmt	0.42	1.34	2.90779041069771	0.45840990942102	0.498368043155026	0.997432120042917
LOC117706925	-0.31	0.8	3.37947877654762	0.458387617617142	0.498378487796428	0.997432120042917
Smndc1	-0.22	0.86	5.65133291573	0.458374769221239	0.498384507974938	0.997432120042917
Arhgap29	-0.2	0.87	7.98326583121219	0.458348024977477	0.498397039515319	0.997432120042917
Sort1	0.19	1.14	6.99570864102908	0.458171299452991	0.498479861133435	0.997432120042917
Pyurf	-0.3	0.81	4.00249303039279	0.458146013292275	0.498491713283004	0.997432120042917
Cxcl12	-0.19	0.88	6.30809678087309	0.457902299582966	0.498605971424903	0.997432120042917
Chi3l1	-0.72	0.61	1.09047530060127	0.457899652038015	0.498607212893362	0.997432120042917
Parg	-0.2	0.87	6.90703271228562	0.457750817786729	0.498677011636891	0.997432120042917
Elp2	0.2	1.15	6.36914348866472	0.457594232988596	0.498750463009772	0.997432120042917
Med27	-0.39	0.76	2.71504237697471	0.457140565855805	0.498963374318404	0.997432120042917
Efcab12	0.56	1.48	1.25933014163631	0.457076745514406	0.498993338304256	0.997432120042917
Polr1a	-0.26	0.83	4.71855437499608	0.457039869987451	0.499010652947471	0.997432120042917
LOC117713396	-1.62	0.33	-0.00210892298532709	0.456824365237037	0.499111862038959	0.997432120042917
Prdm11	0.5	1.41	2.22176932124347	0.456759189780248	0.499142477720853	0.997432120042917
Itm2a	0.36	1.28	4.05555485812951	0.456560762579377	0.499235707004377	0.997432120042917
Recql5	0.38	1.3	4.49870070450521	0.456538830894193	0.499246013225675	0.997432120042917
Smpx	-0.58	0.67	2.43909157307445	0.455957052789342	0.499519536336925	0.997432120042917
Limch1	-0.24	0.84	6.84461214865242	0.45594234860582	0.499526452803672	0.997432120042917
Pigo	0.34	1.27	4.03157142302706	0.455827592090154	0.499580436873115	0.997432120042917
Trim35	0.23	1.17	5.05410495380909	0.455803490252021	0.499591776181848	0.997432120042917
Plekhb1	-0.31	0.8	3.69616606662527	0.455729984374049	0.499626361544415	0.997432120042917
Epb41l1	0.19	1.14	6.89671433532662	0.455695316019705	0.499642674813726	0.997432120042917
Katnal2	-0.82	0.57	0.321220152972609	0.455618493595246	0.499678826990994	0.997432120042917
Rnf31	0.3	1.23	3.59368699980778	0.455579793680489	0.499697040621746	0.997432120042917
Prkd1	0.28	1.21	4.30646086219084	0.455571147776005	0.499701109862415	0.997432120042917
Ltb	0.85	1.81	0.364566373978546	0.455320013266693	0.499819332180039	0.997432120042917
Rragb	-0.34	0.79	3.12369767333948	0.455312211680356	0.499823005559875	0.997432120042917
Rnaseh1	-0.32	0.8	4.4162204506383	0.455258666270758	0.499848218671921	0.997432120042917
Fam83f	0.58	1.49	1.89781775082087	0.455198988783057	0.499876321759457	0.997432120042917
Mat1a	-0.56	0.68	1.26454039224047	0.455150412308494	0.499899199180796	0.997432120042917
Ass1	-0.23	0.85	10.3289965497109	0.454918763350799	0.500008320274744	0.997432120042917
Vbp1	0.23	1.17	5.2200378175751	0.454894690921075	0.50001966220763	0.997432120042917
Iqsec3	0.61	1.53	0.761574452258335	0.454880742003654	0.500026234560182	0.997432120042917
Strn	-0.19	0.88	6.7300444061883	0.454873887902634	0.50002946408089	0.997432120042917
Aloxe3	-0.9	0.53	0.0876044158149922	0.454860059156387	0.50003598002818	0.997432120042917
Znf384	0.2	1.15	5.38728163783278	0.454810872561539	0.500059157357762	0.997432120042917
Aadac	-0.27	0.83	5.37785027519286	0.454799261895942	0.500064628712456	0.997432120042917
Smim27	1.03	2.04	-0.190670067586283	0.454702413705906	0.500110270950506	0.997432120042917
Epb41l4a	0.19	1.14	5.88828088535003	0.454677754214496	0.500121893509048	0.997432120042917
Plcb2	-0.47	0.72	1.78756980589733	0.454674447299488	0.500123452165404	0.997432120042917
Lgalsl	-0.19	0.88	6.54344396047446	0.454574138442129	0.500170734903687	0.997432120042917
Psmd8	0.21	1.16	6.82375850342389	0.454527335699319	0.500192798979926	0.997432120042917
Ppm1f	-0.19	0.87	5.57826611764223	0.454452826723545	0.500227927931449	0.997432120042917
Prelid1	0.23	1.17	6.8780228612496	0.454331941348084	0.500284931002832	0.997432120042917
Cisd3	-0.48	0.72	1.39525197114682	0.454295982278777	0.500301889503139	0.997432120042917
Cacnb4	-0.53	0.69	1.31596692226451	0.454248609793893	0.500324232124733	0.997432120042917
Srf	0.47	1.39	4.1070907253936	0.454193540472399	0.500350206989669	0.997432120042917
Ccdc17	0.34	1.26	2.96422790574959	0.454164582287213	0.500363866782812	0.997432120042917
LOC117713846	-0.25	0.84	4.61138095004143	0.454039552982658	0.500422851314002	0.997432120042917
LOC117702006	-0.7	0.61	0.476708672036755	0.453932853329381	0.500473197884915	0.997432120042917
Il2rb	0.79	1.73	-0.0195264122585496	0.45361333552495	0.500624014848212	0.997432120042917
Gpc6	0.58	1.49	1.40667420289417	0.453080954387943	0.500875477925922	0.997432120042917
Armc1	0.2	1.15	6.21528984170142	0.45290831098785	0.500957069814607	0.997432120042917
Npc1	0.34	1.27	4.55372382095672	0.452905839160008	0.500958238173346	0.997432120042917
Hat1	-0.23	0.85	5.55650283587437	0.452875920954513	0.500972379977353	0.997432120042917
Magt1	0.17	1.13	6.63698156875568	0.4527733280592	0.501020878969926	0.997432120042917
Ecscr	0.49	1.41	2.0717529150619	0.452772043550046	0.501021486249705	0.997432120042917
Ganab	0.2	1.15	8.00600541106935	0.452718328077532	0.50104688253388	0.997432120042917
Rap2c	-0.21	0.86	5.70371760447438	0.452654793514228	0.501076924038262	0.997432120042917
Osbpl7	-0.4	0.76	3.10027216345537	0.452630659608107	0.501088336249259	0.997432120042917
Lonrf3	0.38	1.3	3.30050159319095	0.452596550550711	0.501104466168244	0.997432120042917
Uxt	-0.34	0.79	4.24517953769535	0.452542247050523	0.501130147710484	0.997432120042917
Znf407	0.22	1.16	5.00326677071721	0.452122000140802	0.501328969153748	0.997432120042917
Fkbp1b	-0.27	0.83	3.9464330129365	0.452063410320169	0.501356699021684	0.997432120042917
Tapbpl	0.31	1.24	3.97322740100724	0.451986185982928	0.501393252371942	0.997432120042917
Flot1	0.19	1.14	6.64547056040969	0.451816328870332	0.501473668455756	0.997432120042917
Ptger4	0.6	1.52	1.54501350960707	0.451793581800122	0.501484439351929	0.997432120042917
Arhgef19	0.5	1.42	2.84937012085896	0.451420842053848	0.501660990314325	0.997432120042917
LOC117703797	-0.25	0.84	8.14756740934835	0.451375314189627	0.50168256217682	0.997432120042917
Slc16a11	0.34	1.27	4.7486063173412	0.451236078216244	0.501748544306437	0.997432120042917
Ltk	0.96	1.94	-0.447182813712649	0.451213242090711	0.501759367461593	0.997432120042917
Adgrb3	0.68	1.61	0.822631262620916	0.451208918662345	0.50176141659019	0.997432120042917
LOC117695201	-1.29	0.41	-0.534745147305402	0.451126613128278	0.501800428771724	0.997432120042917
Tor3a	0.49	1.4	3.3209603799435	0.451008863447132	0.50185625018259	0.997432120042917
Ly6d	0.96	1.94	-0.447182813712649	0.450789866901804	0.501960097664221	0.997432120042917
Ahcy	-0.22	0.86	8.14236431249186	0.450739701284551	0.501983891195799	0.997432120042917
Arhgap28	-0.27	0.83	4.28419439508364	0.450638633558258	0.502031833410583	0.997432120042917
LOC117709042	0.89	1.85	0.755118019868381	0.450407420857326	0.502141540180544	0.997432120042917
LOC117704703	-0.41	0.75	2.11456901438207	0.450268352942041	0.502207545378742	0.997432120042917
Dgat2	0.2	1.15	5.90130702811044	0.450216900566832	0.502231969741701	0.997432120042917
LOC117716636	-0.69	0.62	0.798480591297072	0.45020677417746	0.50223677696145	0.997432120042917
Znf771	-0.53	0.69	1.99385018186389	0.450128906322121	0.502273745164617	0.997432120042917
Gne	-0.22	0.86	5.05944705107882	0.450073884372335	0.502299869941286	0.997432120042917
Ablim2	-0.37	0.78	3.27051766417382	0.449896734643717	0.502383997507241	0.997432120042917
Gnai2	0.19	1.14	7.2757365857108	0.449807342453463	0.502426458551375	0.997432120042917
Pon3	0.58	1.5	1.09730413402841	0.449722034210152	0.502466985436615	0.997432120042917
Sdc3	0.21	1.16	5.24764105778759	0.449712794890484	0.50247137504029	0.997432120042917
LOC117706656	0.43	1.35	2.05882986886517	0.449694222924719	0.502480198784826	0.997432120042917
Cntnap1	0.24	1.18	5.11154068849281	0.449511954139439	0.502566810702607	0.997432120042917
Rpa1	0.21	1.15	7.17066626599706	0.449429750188045	0.502605881352759	0.997432120042917
Pln	0.75	1.68	3.01378503639087	0.449297716120618	0.50266864655976	0.997432120042917
Ppp1r2	0.21	1.15	6.30923670966086	0.449138995197373	0.502744115625849	0.997432120042917
LOC117714804	-0.23	0.85	6.98717644469403	0.449089984577827	0.502767423236392	0.997432120042917
Efemp1	0.2	1.15	7.02198655928562	0.449057414366572	0.502782913425371	0.997432120042917
Get1	0.18	1.13	6.92025353041435	0.44877914591806	0.502915289356641	0.997432120042917
LOC117704457	0.39	1.31	3.73852894332918	0.44875857184846	0.502925079070424	0.997432120042917
Capn15	0.35	1.27	3.83938322633944	0.448473897731926	0.503060568303394	0.997432120042917
Slc39a7	0.18	1.13	6.87680920989104	0.448428253651981	0.503082298170712	0.997432120042917
Prkaca	0.22	1.16	5.20015299672093	0.44790425857172	0.503331872353437	0.997432120042917
Rad18	-0.42	0.75	1.84191484441193	0.447811014362155	0.503376305891568	0.997432120042917
Ddc	0.2	1.15	6.42372333013012	0.447556202332292	0.503497765294623	0.997432120042917
Pcsk5	-0.2	0.87	6.15293830319603	0.447555563739719	0.503498069750785	0.997432120042917
LOC117706087	-0.26	0.84	4.37819570830662	0.447526845536448	0.503511761800899	0.997432120042917
Gpt2	0.32	1.25	11.782258670705	0.44742991214634	0.503557981673616	0.997432120042917
LOC117710797	0.51	1.42	2.3854727546986	0.447388817967951	0.503577578426828	0.997432120042917
Rnf43	-0.33	0.8	3.09867756497501	0.447375415446801	0.503583970025014	0.997432120042917
Dnai4	0.37	1.29	3.16362147816204	0.447297677689129	0.503621045522615	0.997432120042917
Lypd6	-0.21	0.86	5.09924192953028	0.447286996939807	0.503626139860683	0.997432120042917
Elp4	-0.38	0.77	2.8407579342773	0.44723686893514	0.503650050314614	0.997432120042917
Cdhr2	0.21	1.16	7.15959536368876	0.447176562926044	0.503678818123975	0.997432120042917
Scube1	0.67	1.59	0.807365300818445	0.447111212806079	0.503709995297811	0.997432120042917
LOC117715093	1.05	2.06	0.0413853096792131	0.446882307883257	0.503819227050539	0.997432120042917
Adi1	-0.2	0.87	5.69464519697934	0.446783722770866	0.503866283615237	0.997432120042917
C1r	0.31	1.24	4.78137671155661	0.446755289226921	0.503879856886613	0.997432120042917
Rfx2	0.52	1.43	2.33161177770811	0.446643055026186	0.50393344003385	0.997432120042917
Lgals4	-0.45	0.73	2.22585263158598	0.446252568483676	0.504119943063597	0.997432120042917
Fabp6	-0.69	0.62	0.875170577859329	0.44608286752441	0.504201031925434	0.997432120042917
Prtfdc1	1.19	2.28	-0.382789095681924	0.446074198689482	0.504205174786931	0.997432120042917
Ammecr1	0.39	1.31	2.60954462238974	0.445641234032153	0.504412163952242	0.997432120042917
Cebpg	-0.2	0.87	6.88769977506528	0.445627354500481	0.504418801800469	0.997432120042917
Sec61g	-0.74	0.6	2.01361561075049	0.445558905770126	0.504451539405221	0.997432120042917
LOC117718271	-0.24	0.84	5.37098917007293	0.445408439899887	0.504523516882809	0.997432120042917
Sgms2	0.2	1.15	5.39900680290046	0.445191823222813	0.504627169399899	0.997432120042917
LOC117718049	-0.21	0.87	7.78188004041897	0.444979345335112	0.504728876890575	0.997432120042917
Taf6l	-0.31	0.81	3.40151139223345	0.444924120907455	0.504755317094299	0.997432120042917
LOC117707522	1.01	2.02	-0.349424085398458	0.444903531450099	0.504765175466385	0.997432120042917
Lss	0.31	1.24	5.06332224684854	0.444743221262533	0.504841944349187	0.997432120042917
Fam234b	0.38	1.3	3.56657986737772	0.444664867643977	0.504879473378236	0.997432120042917
Nkrf	-0.31	0.81	3.51366195691116	0.44432614180608	0.505041767856175	0.997432120042917
Tpp1	0.2	1.15	7.15819390068277	0.444064462523778	0.505167208030062	0.997432120042917
Erf	0.32	1.25	4.03395426250158	0.443827962678945	0.505280623960076	0.997432120042917
Star	-0.64	0.64	0.820966424647897	0.443796660396183	0.505295638560686	0.997432120042917
Itprip	-0.53	0.69	1.97457764600378	0.44375289678764	0.505316631701262	0.997432120042917
Tmem271	1.18	2.27	-0.476423114277715	0.443487481704274	0.505443981751561	0.997432120042917
LOC117708828	1.18	2.27	-0.476423114277715	0.44347257977588	0.505451133546251	0.997432120042917
Necab2	1.18	2.27	-0.476423114277715	0.443381100826073	0.505495040300469	0.997432120042917
Klhl18	0.27	1.21	5.11227052607388	0.443372662509182	0.505499090732117	0.997432120042917
Ddias	1.18	2.27	-0.476423114277715	0.443297542418768	0.505535151179821	0.997432120042917
Chd3	-0.2	0.87	7.48682761935632	0.443237206436246	0.505564117897356	0.997432120042917
Pdcd6ip	0.19	1.14	7.95922744332128	0.443206176817945	0.505579016022852	0.997432120042917
Trib3	0.95	1.94	0.378246938143064	0.443198990485016	0.505582466475242	0.997432120042917
Fgd4	-0.19	0.88	6.77570939880892	0.443170646434262	0.505596076007046	0.997432120042917
Foxd2	0.68	1.6	0.46331882794974	0.443146023173354	0.505607899493609	0.997432120042917
Rspry1	0.18	1.13	6.19820658326166	0.443113973951612	0.505623289454689	0.997432120042917
Tmem39b	0.48	1.4	2.87392279331729	0.442988101547998	0.50568374086026	0.997432120042917
Lpin3	0.25	1.19	5.79636755992907	0.442743689173567	0.505801157604993	0.997432120042917
LOC117710933	-0.32	0.8	5.454335422889	0.442714852978469	0.505815013719485	0.997432120042917
Tmem185a	0.26	1.2	4.92017775659845	0.442469428897412	0.505932969093984	0.997432120042917
Mus81	0.35	1.27	3.97787064093482	0.441836819442564	0.506237230664124	0.997432120042917
Pdxp	0.54	1.46	1.53453633409557	0.441817307616351	0.506246620117287	0.997432120042917
Usp31	0.38	1.3	3.03425373977833	0.441814573464272	0.506247935865928	0.997432120042917
LOC117708580	0.44	1.36	2.37822935045662	0.441647699420074	0.50632825132681	0.997432120042917
Cdkn2d	0.37	1.29	2.88147703398664	0.441386792726223	0.506453867976415	0.997432120042917
Ltbr	0.2	1.15	5.99036222279967	0.441226487547014	0.506531075366499	0.997432120042917
Trim5	-0.27	0.83	3.9570800600234	0.441150178311164	0.506567835098136	0.997432120042917
Map3k8	0.52	1.44	2.06499747814181	0.441119321698077	0.506582700665587	0.997432120042917
Fcgrt	0.2	1.15	5.86915940349166	0.440921019275963	0.506678253274381	0.997432120042917
Sparc	0.2	1.15	8.04158260096837	0.440880506375161	0.506697778344279	0.997432120042917
Zer1	0.26	1.2	5.23177050923307	0.440745662186023	0.506762775405395	0.997432120042917
Lrrc66	0.24	1.18	6.30522679678729	0.44070659440869	0.506781609376849	0.997432120042917
Cldn7	0.34	1.26	3.95396080896562	0.440292231936555	0.506981441175906	0.997432120042917
Slc30a4	0.19	1.14	6.09870976768423	0.440151484321713	0.507049349396132	0.997432120042917
Tifa	0.39	1.31	2.7800104539675	0.440017858212803	0.507113836087749	0.997432120042917
Dock9	-0.18	0.88	6.58464340577383	0.439899453679058	0.507170988775306	0.997432120042917
LOC117711626	0.21	1.16	4.90567216077019	0.439641519977279	0.507295529152051	0.997432120042917
Ak5	-1.03	0.49	-0.0433133834978281	0.439337042139345	0.507442610544672	0.997432120042917
Carns1	0.21	1.16	4.96619814177593	0.439090122609781	0.50756194163642	0.997432120042917
Cntn1	-0.28	0.82	4.56170161200164	0.439031777226936	0.50759014580357	0.997432120042917
LOC117721622	0.28	1.22	7.57847056197319	0.438892138997772	0.50765765789779	0.997432120042917
Cstf1	0.36	1.28	4.04009310061117	0.438881958399338	0.507662580603562	0.997432120042917
LOC117719270	-1.36	0.39	-0.600114054520066	0.438878683002037	0.507664164399949	0.997432120042917
Mia3	-0.23	0.85	8.52725921495126	0.438841446336136	0.507682170537794	0.997432120042917
Ppp6r3	-0.2	0.87	8.15192343412624	0.438674937426172	0.507762700926686	0.997432120042917
Togaram1	-0.18	0.88	5.83737297361144	0.438450211514077	0.507871422263961	0.997432120042917
Gpaa1	0.24	1.18	4.39691947673968	0.438298977590574	0.507944611087297	0.997432120042917
Inppl1	0.18	1.14	6.46658112197736	0.438087988268311	0.508046748554552	0.997432120042917
St7	-0.31	0.81	3.93069283871111	0.438050452635197	0.508064922822176	0.997432120042917
Mib1	-0.21	0.86	7.60757790634354	0.437668314082966	0.508250013116561	0.997432120042917
Rabac1	0.35	1.27	5.9554655151584	0.437637895913163	0.508264751266638	0.997432120042917
Abhd15	-0.37	0.77	2.57455264355729	0.437567373031408	0.508298923703367	0.997432120042917
Pkdrej	0.23	1.17	4.5402236988202	0.437438271273053	0.508361491269976	0.997432120042917
Dipk2b	-0.55	0.69	1.29294615326698	0.437332581852249	0.50841272221793	0.997432120042917
Fam83e	-0.71	0.61	0.884551485939312	0.437263427154202	0.50844624846589	0.997432120042917
LOC117695174	-0.69	0.62	0.983968803496966	0.437188075170122	0.508482783500803	0.997432120042917
Crb2	0.36	1.28	2.86461017728064	0.436957122460663	0.508594791034217	0.997432120042917
Exoc6	-0.19	0.88	5.84184539890785	0.43694135343676	0.508602440252646	0.997432120042917
Got1	0.25	1.19	7.34370926947913	0.436929683247864	0.508608101341017	0.997432120042917
LOC117701357	-0.76	0.59	-0.0155112237868336	0.436656965062416	0.50874042506367	0.997432120042917
Rbm39	-0.21	0.87	9.01653603189401	0.436589398616969	0.508773217691786	0.997432120042917
Crim1	0.19	1.14	7.58477344827925	0.436584858934002	0.508775421107468	0.997432120042917
Slc31a2	0.25	1.19	4.37026968721848	0.436572456034967	0.508781441158499	0.997432120042917
Ccdc115	0.21	1.16	5.21549561991032	0.436433133270911	0.508849073318485	0.997432120042917
LOC117709295	-0.24	0.84	11.3408925919878	0.436373433457742	0.508878058449285	0.997432120042917
Stk26	-0.56	0.68	1.64319875156553	0.43605721077536	0.509031636687779	0.997432120042917
Timm29	-0.19	0.88	5.94312065489577	0.435920850920948	0.509097886553127	0.997432120042917
Itga2	-0.37	0.77	2.93468709706161	0.435893976993375	0.50911094489361	0.997432120042917
Mrps16	0.26	1.2	4.66752108672058	0.435587082623099	0.509260109286308	0.997432120042917
Tnrc6c	-0.21	0.87	5.84545241704613	0.435580011858413	0.509263546883223	0.997432120042917
Psmb8	0.25	1.19	4.71205022563035	0.435555912759765	0.509275263453989	0.997432120042917
LOC117720720	-1.38	0.38	0.692889944693239	0.434939154642569	0.509575279177445	0.997432120042917
Dusp27	0.38	1.3	2.99879964029838	0.434527729517432	0.509775582521452	0.997432120042917
Suv39h1	-0.55	0.68	1.75135341366992	0.434408158631209	0.50983382141703	0.997432120042917
LOC117712754	-1.09	0.47	0.204859385353666	0.434376514682776	0.509849236027664	0.997432120042917
Tmem209	0.28	1.21	4.57368105822667	0.434361899199828	0.50985635589082	0.997432120042917
Klhdc7a	0.2	1.15	7.06910887703983	0.434306342555445	0.50988342161442	0.997432120042917
Fggy	-0.2	0.87	7.51156342967049	0.434264495158176	0.509903810196003	0.997432120042917
Gemin7	0.49	1.4	2.53442987334563	0.434241525432272	0.509915001936117	0.997432120042917
Arl2	-0.29	0.82	3.6014017578906	0.43411099351207	0.509978610205697	0.997432120042917
Usp5	0.19	1.14	6.51032728625318	0.433828654122443	0.510116241257639	0.997432120042917
Impdh1	0.34	1.26	3.22258324671022	0.433717576245757	0.510170405626322	0.997432120042917
Mmp9	1.09	2.13	-0.472382475500964	0.433677481126391	0.510189959458398	0.997432120042917
Tac4	0.74	1.67	0.244831006683111	0.43367249745773	0.51019239001484	0.997432120042917
Dstyk	-0.2	0.87	6.12192323184436	0.433656534712591	0.510200175248441	0.997432120042917
Yod1	0.26	1.19	4.42270724653197	0.433569616260476	0.510242570086658	0.997432120042917
Sipa1	0.34	1.27	3.39309252338871	0.43342062834641	0.510315253736991	0.997432120042917
Pick1	-0.2	0.87	5.6853463578802	0.433312303325676	0.510368111266908	0.997432120042917
Dbp	-0.3	0.81	3.67330466877866	0.433195707674872	0.510425015059513	0.997432120042917
Ppp2r5b	0.23	1.18	5.49223309595774	0.433148818911863	0.510447901927241	0.997432120042917
Ikzf1	0.48	1.39	1.73730086086346	0.433096386191012	0.510473496958173	0.997432120042917
Eif4ebp1	0.29	1.22	3.5645327641955	0.432918280740386	0.510560455711687	0.997432120042917
Gck	-1.36	0.39	-0.580283241392979	0.432896170392983	0.510571252724216	0.997432120042917
Cd72	-0.87	0.55	0.847274853543383	0.432780815046518	0.510627589913075	0.997432120042917
C6H17orf99	1.24	2.37	-0.566861695247572	0.432719702457907	0.51065744040918	0.997432120042917
Ebi3	1.24	2.37	-0.566861695247572	0.432719702457907	0.51065744040918	0.997432120042917
LOC117694463	1.24	2.37	-0.566861695247572	0.432719702457907	0.51065744040918	0.997432120042917
LOC117717748	1.24	2.37	-0.566861695247572	0.432719702457907	0.51065744040918	0.997432120042917
LOC117722019	1.24	2.37	-0.566861695247572	0.432719702457907	0.51065744040918	0.997432120042917
Olfml3	-0.55	0.68	3.11646617136231	0.432579852607001	0.510725761552837	0.997432120042917
Clcn4	0.2	1.15	8.33017112415629	0.432244907626868	0.510889457276859	0.997432120042917
Cars2	0.48	1.39	3.63472609196175	0.432165124507794	0.510928462615165	0.997432120042917
Rbl1	0.47	1.39	1.42743637161352	0.432146888268648	0.510937378892808	0.997432120042917
Etnk1	-0.21	0.86	8.92544369115821	0.43193361861962	0.511041673215829	0.997432120042917
LOC117706622	-0.96	0.51	-0.422280393139643	0.431872078253974	0.511071774885977	0.997432120042917
Slc6a17	0.35	1.27	3.60688199311603	0.431831051815784	0.511091844141179	0.997432120042917
Itgal	0.26	1.2	5.19713686494983	0.431786443771296	0.511113666990543	0.997432120042917
Josd2	0.29	1.23	3.92856429082235	0.431448239804564	0.511279173399725	0.997432120042917
Znf623	0.37	1.29	3.02342415793918	0.431173977819547	0.511413456805932	0.997432120042917
LOC117716576	0.18	1.13	6.72383580194953	0.431018524257967	0.511489596698593	0.997432120042917
Pias2	-0.21	0.86	6.82525041866386	0.430779678320381	0.51160661979501	0.997432120042917
Ss18l2	-0.32	0.8	3.61902673229303	0.430779095575533	0.511606905368899	0.997432120042917
Yeats2	-0.22	0.86	5.52436465273497	0.430737787223616	0.511627149215078	0.997432120042917
LOC117708886	-0.18	0.88	5.89428197704369	0.430691108407989	0.511650026617958	0.997432120042917
Bbs2	0.2	1.15	5.52238600904833	0.430677815044793	0.511656542052591	0.997432120042917
Si	-0.47	0.72	1.90274221417941	0.430556997859173	0.511715764398948	0.997432120042917
Chmp1a	0.19	1.14	6.08785551910083	0.43042443689186	0.511780757007007	0.997432120042917
Zcchc12	0.29	1.22	3.62135004270439	0.430233845963538	0.511874225906761	0.997432120042917
Mrpl52	-0.3	0.81	4.00275120465036	0.43022792625022	0.511877129504827	0.997432120042917
Psmb7	-0.2	0.87	7.64493573259234	0.430139891843114	0.511920313436545	0.997432120042917
Olfml2b	0.29	1.22	4.36004356532009	0.42984105554321	0.512066950165137	0.997432120042917
Rnf181	0.2	1.14	7.25939658129827	0.429785789025574	0.512094077016075	0.997432120042917
Tenm2	0.56	1.48	0.976099664206698	0.429780272410545	0.512096784911651	0.997432120042917
Eif4g3	-0.21	0.87	8.34386728794974	0.42956583724416	0.512202062202717	0.997432120042917
Grb14	-0.2	0.87	6.00962075391781	0.429362534136719	0.512301908887012	0.997432120042917
Dnmt1	-0.21	0.86	5.02587190261051	0.428957299728376	0.512501029365878	0.997432120042917
P2ry2	0.55	1.47	1.33083839845589	0.428687804067062	0.51263352617161	0.997432120042917
Vps72	0.24	1.18	4.92600454737611	0.428668338599965	0.512643098619282	0.997432120042917
LOC117724290	-1.04	0.49	-0.457985662835951	0.42866302920399	0.512645709651631	0.997432120042917
Tigar	0.42	1.33	2.12150033042459	0.428478816864486	0.51273631512687	0.997432120042917
Rnf144b	-0.24	0.84	4.9091755713317	0.428395770939983	0.512777170650461	0.997432120042917
Add2	0.39	1.31	2.60188588334454	0.4282662986769	0.512840877500647	0.997432120042917
LOC117722500	0.76	1.69	0.485348237142376	0.428196154538695	0.512875397680865	0.997432120042917
Slc25a12	0.19	1.14	6.42252342270625	0.427709369031998	0.513115071750693	0.997432120042917
Eps15l1	0.22	1.16	5.42254023977697	0.42751456687666	0.51321103924209	0.997432120042917
Ano5	0.62	1.53	1.25686679395148	0.427439817029669	0.513247872353585	0.997432120042917
Rap1gds1	-0.2	0.87	7.00568077645682	0.427228242355401	0.51335215105317	0.997432120042917
Svip	-0.24	0.85	4.78215007596937	0.427175434989958	0.513378183938775	0.997432120042917
Sugp2	0.26	1.2	4.14570488739453	0.427038548031049	0.513445676933383	0.997432120042917
Rnf167	0.19	1.14	6.06566115793034	0.426836469631506	0.513545341206946	0.997432120042917
Tet1	0.87	1.83	0.0150202483890058	0.426408620217787	0.513756465989752	0.997432120042917
Snrpg	-0.32	0.8	4.16853926057657	0.426279139755468	0.513820388658022	0.997432120042917
Mef2a	0.18	1.13	6.12791788943027	0.426182004613561	0.513868351990978	0.997432120042917
Tbx6	0.56	1.47	1.25592608024401	0.426147176931042	0.51388555108207	0.997432120042917
Myo1c	0.21	1.16	7.52963967054761	0.426050390302408	0.51393335286624	0.997432120042917
Cdrt1	-0.6	0.66	0.903118610430668	0.426001216456294	0.513957642220217	0.997432120042917
Apobec1	0.56	1.48	0.99421769671567	0.425667257599015	0.514122653649421	0.997432120042917
Pdgfra	0.27	1.21	5.02475857731562	0.425563542204487	0.514173918938904	0.997432120042917
LOC117718438	0.33	1.25	3.71616357239089	0.425255435989107	0.514326264726879	0.997432120042917
Znf641	0.43	1.35	1.72608789009524	0.425213635684788	0.514346939308935	0.997432120042917
LOC117709832	0.35	1.28	3.75629671317765	0.424905716383642	0.514499281956338	0.997432120042917
Iqck	0.48	1.4	2.41413099953305	0.42490510338088	0.514499585317047	0.997432120042917
Ddx4	0.84	1.79	-0.135601685268693	0.424838479602267	0.514532557723166	0.997432120042917
Zmynd8	0.23	1.17	6.36901859396782	0.424548015667784	0.51467635267682	0.997432120042917
LOC117722312	-0.56	0.68	2.1601071289058	0.42447055020904	0.514714713997303	0.997432120042917
Akap13	0.18	1.13	6.5699015517432	0.424354343298298	0.514772269648948	0.997432120042917
Trim65	0.37	1.3	3.48983283604143	0.42429143999942	0.514803429452577	0.997432120042917
Mrps30	-0.23	0.85	5.49572101455915	0.424017951129381	0.514938943266659	0.997432120042917
Serping1	0.23	1.17	5.85554159491351	0.423606131651261	0.515143117392835	0.997432120042917
Txndc9	-0.2	0.87	6.08399133641515	0.423483524393708	0.51520393158799	0.997432120042917
Rbm15	0.25	1.19	4.0981303933414	0.423474262332865	0.515208526154443	0.997432120042917
LOC117697533	-1.11	0.46	-0.147962572342105	0.423107708026452	0.51539041766361	0.997432120042917
Wdr45	0.26	1.2	4.54945126177951	0.422961573276944	0.515462963884963	0.997432120042917
Efcab14	0.21	1.15	5.13070284571608	0.422896898912032	0.515495076115151	0.997432120042917
Mylpf	-0.38	0.77	3.98305083032059	0.422829408136439	0.515528590480221	0.997432120042917
LOC117718621	0.17	1.13	6.14518518749691	0.422599961730021	0.515642556750661	0.997432120042917
Ddx39a	0.47	1.39	3.89300163392214	0.422437558541604	0.515723249188903	0.997432120042917
Slc25a35	0.29	1.22	4.46407041791913	0.422339434440479	0.515772014300295	0.997432120042917
Tgfb1	0.34	1.26	3.46471639735219	0.422312712396879	0.515785295852854	0.997432120042917
Ano1	0.25	1.19	4.06390505528293	0.422270552882556	0.515806251446294	0.997432120042917
Bbip1	0.26	1.2	3.9952116039181	0.422029112217776	0.515926289379143	0.997432120042917
Igsf3	0.25	1.19	4.55341095965949	0.421993927573125	0.515943786332931	0.997432120042917
B4galt5	0.56	1.47	1.28159398719906	0.42198328809824	0.515949077436156	0.997432120042917
LOC117710712	0.61	1.53	0.894678646279243	0.421933458122342	0.515973859578209	0.997432120042917
Helz	0.22	1.16	4.80620718808391	0.421530469421254	0.516174356062032	0.997432120042917
Nktr	-0.17	0.89	6.57940935173643	0.421113946278264	0.516381729481863	0.997432120042917
LOC117703448	-0.98	0.51	-0.0155082021914285	0.420892499513788	0.516492040022116	0.997432120042917
Ilrun	0.2	1.15	6.58323124567473	0.420780782801282	0.516547705754317	0.997432120042917
Dtna	0.5	1.41	2.40653023022821	0.420676286149584	0.51659978340901	0.997432120042917
Asb16	-0.38	0.77	3.83018333149041	0.420619845149446	0.516627915547849	0.997432120042917
Nae1	-0.22	0.86	5.75934556664496	0.420582679620319	0.516646441592081	0.997432120042917
Birc5	0.52	1.43	1.3586927638474	0.420392629790288	0.516741194641605	0.997432120042917
LOC117709146	-0.24	0.85	9.27017026928296	0.420243329887219	0.516815652359342	0.997432120042917
Celsr3	1.32	2.5	-0.572490659141618	0.420126193058258	0.516874083103781	0.997432120042917
Kcnh8	1.32	2.5	-0.572490659141618	0.420126193058258	0.516874083103781	0.997432120042917
LOC117709096	1.32	2.5	-0.572490659141618	0.420126193058258	0.516874083103781	0.997432120042917
LOC117711791	0.66	1.58	0.448150175196009	0.420095353656741	0.516889468482906	0.997432120042917
LOC117718322	-1.27	0.41	-0.59736792464899	0.419960037792673	0.516956985300506	0.997432120042917
Actn3	-0.27	0.83	5.01005815047447	0.419848931430016	0.517012434162897	0.997432120042917
Kit	-0.26	0.83	4.0532099409726	0.419665277523029	0.517104111526636	0.997432120042917
Cldn11	0.56	1.47	0.867367544180519	0.419196915191571	0.517338040184711	0.997432120042917
Wrap73	0.49	1.41	2.54664930477109	0.418939457758951	0.517466709105999	0.997432120042917
Skiv2l	0.19	1.14	6.29711988184893	0.418819505418453	0.517526676575951	0.997432120042917
Asf1b	-0.96	0.51	-0.16899229719943	0.418810554044906	0.517531152102002	0.997432120042917
Hoxa2	-1.12	0.46	0.0454022156198594	0.418807864123011	0.517532497027911	0.997432120042917
Eif3g	-0.19	0.88	6.73280180186877	0.418655105260525	0.517608884526532	0.997432120042917
Gas1	0.28	1.21	4.12693645160803	0.418438616577751	0.517717174171048	0.997432120042917
LOC117713830	-0.63	0.65	0.716109019539554	0.418286667969716	0.517793204006765	0.997432120042917
Bivm	0.2	1.15	5.59046784257909	0.418025964529225	0.517923696645879	0.997432120042917
Rnf152	-0.2	0.87	7.6826312203642	0.41794018263426	0.517966646578178	0.997432120042917
LOC117705871	0.72	1.64	0.52444294174992	0.417890538170738	0.517991505801371	0.997432120042917
Rras2	-0.19	0.87	6.12578981764869	0.417725066567336	0.518074380022406	0.997432120042917
Tspan15	0.37	1.29	3.26986746619146	0.417418278650432	0.518228092199952	0.997432120042917
Irf2	0.18	1.13	6.10491785653089	0.417352532767648	0.518261043754528	0.997432120042917
C2cd6	-0.58	0.67	1.26613582558503	0.417224070548323	0.518325439085535	0.997432120042917
Rab3gap2	0.18	1.13	6.39109284808655	0.417180799384636	0.51834713314698	0.997432120042917
LOC117717640	-1.13	0.46	-0.498952918229154	0.417157603470465	0.518358763109065	0.997432120042917
LOC117706902	-0.35	0.79	2.89054152087817	0.417120061585742	0.51837758682154	0.997432120042917
LOC117715449	-0.34	0.79	3.24230988332223	0.417100052248422	0.518387620106405	0.997432120042917
Mycl	-0.7	0.61	0.876064266533047	0.416987920796607	0.518443852507701	0.997432120042917
Frat2	-1.13	0.46	-0.498952918229154	0.416964569122002	0.518455564403453	0.997432120042917
Calcoco1	-0.18	0.88	6.59195406220421	0.416954559728608	0.518460584698422	0.997432120042917
Gab3	-0.46	0.73	1.60616593018064	0.416878720371255	0.518498625336938	0.997432120042917
S100pbp	0.35	1.27	4.61325155882792	0.416788579445004	0.518543845947357	0.997432120042917
Akap3	-0.84	0.56	0.224819568048142	0.41663028852608	0.518623271838923	0.997432120042917
Cdh22	-1.13	0.46	-0.498952918229154	0.416565186800865	0.518655944240699	0.997432120042917
Ogdhl	0.52	1.44	1.33566852083989	0.416448963994339	0.518714281614148	0.997432120042917
Btbd17	-1.13	0.46	-0.498952918229154	0.416361561889808	0.518758160197506	0.997432120042917
Uhrf1bp1	0.23	1.17	4.80865570819764	0.416333837089109	0.51877208027522	0.997432120042917
Stxbp4	0.21	1.16	5.01157399193498	0.416124388783619	0.51887726137108	0.997432120042917
Ino80c	-0.36	0.78	3.48721206637833	0.416080025914112	0.518899544400805	0.997432120042917
Icam2	-0.53	0.69	1.6196226520961	0.416023642982621	0.518927867416289	0.997432120042917
Ptn	-0.49	0.71	1.50617891757244	0.415823986897746	0.519028183141658	0.997432120042917
Kansl1l	-0.18	0.88	6.11052695461097	0.415795079416713	0.519042710317766	0.997432120042917
Kctd17	0.31	1.24	4.53312039116051	0.415698079219414	0.519091462057627	0.997432120042917
Lias	-0.2	0.87	5.23244274888866	0.415688952238657	0.519096049640002	0.997432120042917
Cdr2l	0.29	1.23	3.67309041050912	0.415437127627346	0.519222654803937	0.997432120042917
Snap47	0.45	1.37	4.16675574864259	0.41541553006294	0.51923351553735	0.997432120042917
Faf2	-0.2	0.87	6.51950092103242	0.41540113128441	0.519240756450592	0.997432120042917
Slc1a3	-0.5	0.71	1.54484129663252	0.415387017317146	0.519247854309236	0.997432120042917
Csnk2a2	0.26	1.2	4.3870885770781	0.415244575521981	0.519319497282647	0.997432120042917
L1cam	0.21	1.16	6.28898482359673	0.415177518335045	0.51935323059704	0.997432120042917
Sorbs2	-0.24	0.85	4.43949601788958	0.415158596535479	0.519362749961168	0.997432120042917
Spsb3	0.23	1.17	4.80318793308407	0.415157292089684	0.519363406225837	0.997432120042917
Zdhhc15	-0.71	0.61	0.134164827349023	0.415154330090046	0.51936489640871	0.997432120042917
LOC117712068	-1.38	0.38	-0.6236256529991	0.415029084677873	0.519427914297024	0.997432120042917
Hnrnpul1	0.19	1.14	7.0476657479601	0.414945667202653	0.519469893704181	0.997432120042917
Galm	0.21	1.16	8.23321062598226	0.414912577921188	0.519486547365547	0.997432120042917
Vps53	-0.21	0.87	5.07603549640472	0.414887779875459	0.519499028707513	0.997432120042917
Ciita	0.53	1.44	2.80338784104704	0.414702016607889	0.519592543785494	0.997432120042917
Tinf2	0.25	1.19	4.22915009212603	0.414344879118075	0.519772413624999	0.997432120042917
Aunip	0.99	1.98	-0.311325803966821	0.414106279681423	0.519892643691417	0.997432120042917
Morn1	-0.32	0.8	3.10479361558509	0.414017321908897	0.519937481977699	0.997432120042917
Rnf182	0.69	1.61	0.550875563937977	0.413886036914745	0.520003667327312	0.997432120042917
Heatr6	0.31	1.24	4.06500846092398	0.413852596514857	0.520020528172191	0.997432120042917
LOC117694088	1.03	2.04	-0.486054247203118	0.413820936405126	0.520036492271972	0.997432120042917
Tln1	0.2	1.15	8.14972589227913	0.413691239211982	0.520101899004451	0.997432120042917
Acer3	-0.28	0.82	4.84732884789883	0.413323469342791	0.520287445444116	0.997432120042917
Rabgap1l	-0.2	0.87	7.11487880946782	0.413314697281785	0.520291872529334	0.997432120042917
LOC117717906	-0.63	0.65	0.700656451063455	0.413155998255153	0.520371976249152	0.997432120042917
LOC117719501	-0.73	0.6	0.492957099602634	0.412945306504193	0.520478357021028	0.997432120042917
LOC117715706	-1.37	0.39	-0.531442910909592	0.41291639633481	0.520492957101219	0.997432120042917
Srfbp1	-0.24	0.84	4.53834646558608	0.412867310970462	0.520517747619196	0.997432120042917
Gjb2	0.27	1.21	5.78619635267273	0.412644673581459	0.520630216572357	0.997432120042917
Peli2	-0.27	0.83	4.04348421605973	0.412628168271612	0.520638556208602	0.997432120042917
Dkk2	-0.25	0.84	4.86832984594199	0.412445874692082	0.520730679342129	0.997432120042917
Hoga1	0.23	1.17	7.72643755341717	0.412270764989423	0.520819199142843	0.997432120042917
Exosc7	-0.23	0.86	4.73602506150326	0.412247514796861	0.520830954356818	0.997432120042917
Slc19a3	-0.53	0.69	2.45000768138209	0.412233527250576	0.520838026635596	0.997432120042917
Nedd4l	-0.22	0.86	7.82610185284032	0.412043570052663	0.520934088156163	0.997432120042917
Gpr19	0.56	1.48	1.15285427829268	0.411856972737693	0.521028481027748	0.997432120042917
Serpinh1	0.19	1.14	6.95378178760266	0.411853612943172	0.521030180903649	0.997432120042917
Gpihbp1	1.02	2.03	0.0469355122329643	0.411656661457071	0.52112984490673	0.997432120042917
Klf4	0.32	1.25	3.42758991343018	0.411427349341871	0.521245926878384	0.997432120042917
Rpl36	-0.21	0.86	7.74587449550361	0.411380054901953	0.521269873865261	0.997432120042917
Adamts2	0.54	1.46	0.895656355626396	0.411313234242592	0.521303711036921	0.997432120042917
LOC117711173	-0.92	0.53	0.930503131504659	0.410969811299843	0.521477677472959	0.997432120042917
Dck	0.46	1.38	3.65596402100305	0.410698540047873	0.521615166822036	0.997432120042917
Atl3	0.37	1.29	3.66776271729412	0.410670608665022	0.521629327018729	0.997432120042917
Nptx1	-0.4	0.76	1.91933938405178	0.410450613279924	0.521740880440731	0.997432120042917
Parp1	-0.18	0.88	7.31783798132221	0.410444132237758	0.521744167432816	0.997432120042917
LOC117722400	1.32	2.5	-0.357521727905386	0.410394492646778	0.521769344372812	0.997432120042917
C13H8orf33	0.2	1.15	5.69182992288524	0.410352207378898	0.521790792932645	0.997432120042917
LOC117706272	-0.76	0.59	1.15913876146903	0.410245214609112	0.521845070351683	0.997432120042917
Recql4	0.83	1.78	0.207920995113747	0.410199936919322	0.521868042724014	0.997432120042917
Blcap	0.2	1.15	5.63985198375676	0.409921421187074	0.522009391547359	0.997432120042917
Pcid2	-0.24	0.85	4.29855127809152	0.409911662702418	0.522014345279061	0.997432120042917
Ggt5	0.38	1.3	2.52332344885494	0.409793407083494	0.522074382377223	0.997432120042917
Agtr1	-1.36	0.39	-0.530688533047439	0.409554419265474	0.522195751194837	0.997432120042917
Ivns1abp	-0.21	0.86	9.67762333142469	0.409534551351109	0.522205843267043	0.997432120042917
Creb3l2	0.18	1.13	7.17783498000862	0.409516667727351	0.522214927697431	0.997432120042917
Snx31	-0.36	0.78	2.31200390718547	0.409326034454682	0.522311781976543	0.997432120042917
LOC117712628	0.57	1.48	2.18153700104179	0.409058679078038	0.522447669707887	0.997432120042917
LOC117706069	0.22	1.16	5.38479600291453	0.408580208465274	0.522691016470928	0.997432120042917
Gtf2b	-0.18	0.88	5.70488985751113	0.408454870443584	0.522754795674653	0.997432120042917
C2H20orf27	-0.32	0.8	3.43044367011505	0.408270364177857	0.522848708170716	0.997432120042917
Tspoap1	-0.56	0.68	1.27956858554749	0.407998823985118	0.522986974741173	0.997432120042917
Atrnl1	-0.2	0.87	7.60152242797433	0.407900611459343	0.523036999899619	0.997432120042917
Gspt1	-0.2	0.87	8.36149797493111	0.407865793061472	0.523054736902129	0.997432120042917
LOC117704975	0.45	1.37	2.28857754980516	0.407578190556221	0.52320128661281	0.997432120042917
Syt12	0.21	1.15	7.09531839698705	0.407523641882301	0.5232290904521	0.997432120042917
Zdhhc21	-0.46	0.73	2.40211997489704	0.407466802042573	0.523258064901196	0.997432120042917
LOC117715265	-0.52	0.7	1.0319949610692	0.407438291969699	0.523272599152947	0.997432120042917
Hjv	-0.65	0.64	1.33155007828378	0.407304333777494	0.523340899760646	0.997432120042917
LOC117716511	-0.23	0.86	4.58537907671223	0.407211820446207	0.52338807830808	0.997432120042917
Tmem138	0.49	1.41	1.83813985585892	0.407097275585361	0.523446502611662	0.997432120042917
Actr5	0.46	1.38	3.02771191672949	0.407060926551658	0.523465045075001	0.997432120042917
Fuom	0.21	1.16	5.31404325429712	0.406978114949434	0.523507293494689	0.997432120042917
Dmwd	0.27	1.2	4.00992406159546	0.406926298952606	0.523533731803475	0.997432120042917
Znf711	-0.61	0.65	0.80037072167903	0.406549462774158	0.523726077889195	0.997432120042917
Oplah	0.28	1.22	7.96689319513614	0.406530658025474	0.523735679561356	0.997432120042917
LOC117717180	0.52	1.44	0.897437796721789	0.406525279503157	0.523738425882997	0.997432120042917
Asb6	0.48	1.39	2.78217299498188	0.406300028667125	0.523853463926143	0.997432120042917
Gpr17	-0.55	0.68	1.42017731113716	0.40611533021362	0.523947824894045	0.997432120042917
Rbm42	0.32	1.25	5.00299435026192	0.406031271544888	0.523990779788813	0.997432120042917
Bik	0.78	1.71	0.436839210265328	0.406012887572296	0.524000175032084	0.997432120042917
LOC117724339	-0.34	0.79	3.22960068847774	0.405887367103484	0.524064331039525	0.997432120042917
Pcp4	-0.68	0.63	1.03193904752929	0.405827480440212	0.524094945218392	0.997432120042917
Crp	-0.84	0.56	0.221769216663208	0.405751856210523	0.52413360900906	0.997432120042917
Itgb1bp2	-0.62	0.65	0.906225730920285	0.405383144414684	0.524322189896762	0.997432120042917
Nipal2	0.25	1.19	4.33212156399355	0.405273685581597	0.524378196780494	0.997432120042917
Rpgrip1	-0.97	0.51	-0.271010257080669	0.405160207340517	0.524436271500031	0.997432120042917
Rassf2	0.38	1.3	5.82016190375154	0.405030901504968	0.524502460233677	0.997432120042917
LOC117719274	-1.16	0.45	-0.311653878390562	0.404874009675917	0.524582789549442	0.997432120042917
Lrrc25	0.68	1.61	0.461322945611569	0.404802587024069	0.524619365508498	0.997432120042917
Rabggta	0.33	1.26	3.91013654067255	0.404693993331178	0.524674985662043	0.997432120042917
LOC117723901	0.78	1.72	0.0949026600767515	0.404680534518692	0.524681879805513	0.997432120042917
Svbp	0.49	1.4	2.58938167614075	0.404461638034213	0.52479402997698	0.997432120042917
Rhoq	0.2	1.15	5.5187219323721	0.404191423714784	0.524932531300405	0.997432120042917
Zfyve27	0.45	1.36	4.44081959759905	0.403376078542452	0.525350839807144	0.997432120042917
Tpk1	0.45	1.37	4.02172818594825	0.403334324659523	0.525372277381073	0.997432120042917
Fam170b	-0.97	0.51	-0.357408674554966	0.403269137526124	0.525405749333719	0.997432120042917
Cfap410	0.26	1.2	4.42099825992356	0.403265585003593	0.525407573573722	0.997432120042917
LOC117697378	0.26	1.2	3.93715204588993	0.403030602367526	0.525528263505522	0.997432120042917
Ruvbl1	0.23	1.17	5.20079224637113	0.402874381910803	0.525608527547567	0.997432120042917
LOC117718635	-0.58	0.67	2.27064590093101	0.402783377863846	0.52565529430868	0.997432120042917
Rnf144a	0.32	1.25	2.97147617303143	0.402748698040462	0.525673118136891	0.997432120042917
Plcd1	0.36	1.28	2.95577704015957	0.402712445636119	0.525691751349927	0.997432120042917
LOC117704334	-0.2	0.87	5.97940118765545	0.402703046902716	0.525696582355394	0.997432120042917
Ints5	0.28	1.22	3.64837289819602	0.402331660865973	0.525887540336737	0.997432120042917
Pfdn4	-0.29	0.82	4.0768350416006	0.402277579438705	0.52591535804591	0.997432120042917
Poldip2	0.21	1.15	6.72791479814676	0.401756058595006	0.526183745871706	0.997432120042917
Uchl5	-0.18	0.88	5.7018611454757	0.401564738605161	0.526282265205008	0.997432120042917
LOC117714615	0.18	1.13	7.17587530759898	0.40132585645022	0.526405322638763	0.997432120042917
Exoc1	-0.19	0.88	5.31650471229639	0.40123115689214	0.526454120248488	0.997432120042917
Rfx3	0.3	1.23	3.56652914398563	0.401018249762993	0.526563858351314	0.997432120042917
Lrrc57	0.44	1.36	4.2689370315122	0.400644165840516	0.526756770229893	0.997432120042917
Adcy2	-0.75	0.6	0.452300270954446	0.400065028540078	0.527055675336421	0.997432120042917
Ndfip1	-0.2	0.87	8.62927813661712	0.400022110193142	0.52707783846408	0.997432120042917
LOC117723076	0.81	1.75	-0.10332978526372	0.399989017110734	0.527094928940375	0.997432120042917
C21H3orf62	-0.34	0.79	3.72257779461783	0.399933999876469	0.527123344040045	0.997432120042917
Cd2bp2	-0.18	0.88	6.86847633108939	0.399813793637351	0.527185437239222	0.997432120042917
Fat1	0.19	1.14	8.08753324069365	0.399430829015488	0.527383346898957	0.997432120042917
Arhgap5	-0.18	0.88	7.04014946813217	0.399399339198148	0.527399626212686	0.997432120042917
LOC117712346	-0.52	0.69	1.50140269479933	0.399186419742952	0.527509722909012	0.997432120042917
Rbm48	-0.24	0.85	4.25018874538928	0.398963459694564	0.527625055452782	0.997432120042917
Plxna1	0.21	1.16	5.09732463307209	0.398728189338027	0.527746804756848	0.997432120042917
Katnip	0.28	1.21	4.39277475590136	0.398714419895546	0.527753931817751	0.997432120042917
Nphs1	0.26	1.2	4.70091079901165	0.398691307246348	0.527765895307707	0.997432120042917
Samd10	0.46	1.37	2.81991584108197	0.398581183940074	0.527822903616346	0.997432120042917
LOC117714973	-0.36	0.78	3.09928524915816	0.398522000940274	0.527853545847723	0.997432120042917
Cc2d2a	-0.23	0.85	5.15903203203661	0.398505885001968	0.527861890489512	0.997432120042917
Gorasp2	0.24	1.18	5.27391096244987	0.398487202972034	0.527871564118452	0.997432120042917
Prrg4	0.3	1.23	4.07966266571996	0.398456454071603	0.527887486711174	0.997432120042917
Ca5a	-0.66	0.63	1.18879907402319	0.398153605892659	0.528044355415312	0.997432120042917
Eepd1	0.36	1.28	3.37119510087155	0.398099791768806	0.528072238676986	0.997432120042917
Lrrc40	-0.28	0.82	3.52636840920451	0.398078936926587	0.528083045117815	0.997432120042917
Dnaja3	0.19	1.14	7.95442963181944	0.397871293102337	0.528190662378414	0.997432120042917
LOC117694570	-0.87	0.55	3.58967515594681	0.397821842912737	0.528216297119456	0.997432120042917
Lage3	0.46	1.38	3.05323990584891	0.397739273615043	0.528259105611523	0.997432120042917
Nynrin	0.27	1.2	4.31282955306305	0.397665000084387	0.528297618425457	0.997432120042917
Cenpp	0.81	1.76	-0.211444055869198	0.397623548053834	0.528319114598626	0.997432120042917
Palm2akap2	-0.21	0.87	8.54071413990313	0.397552200046576	0.528356117880085	0.997432120042917
Pdzd11	0.27	1.2	4.39037551648424	0.397431335038299	0.528418812798818	0.997432120042917
Pdcd6	0.19	1.14	5.63094800417843	0.397262931391571	0.528506189105822	0.997432120042917
Tnfsf13b	0.45	1.36	1.31824267001672	0.397178069962617	0.528550229301917	0.997432120042917
Smug1	0.52	1.43	1.4242305325192	0.397149528143743	0.528565043012666	0.997432120042917
Mlycd	0.21	1.16	7.50759859777596	0.397049370211106	0.528617032642651	0.997432120042917
Znf618	-0.29	0.82	4.48713374770881	0.39697931341774	0.528653402923494	0.997432120042917
Bfsp2	-1.22	0.43	-0.58444532494917	0.396885491713632	0.528702117881354	0.997432120042917
Mboat4	-1.22	0.43	-0.58444532494917	0.396885491713632	0.528702117881354	0.997432120042917
Pdzd7	-0.72	0.61	0.505710552917607	0.396362820221655	0.528973651425556	0.997432120042917
Gucy2c	-0.99	0.5	-0.429644388682618	0.396305492150912	0.529003449196243	0.997432120042917
LOC117713279	-1.01	0.5	-0.496371263812247	0.396162397397549	0.529077839585571	0.997432120042917
Abat	-0.21	0.86	7.81811085970888	0.396123566529175	0.529098029748798	0.997432120042917
Carm1	0.36	1.28	4.74341638099371	0.395972534769111	0.529176572058857	0.997432120042917
Anxa11	0.23	1.17	6.81526556285659	0.395909151643957	0.52920953994498	0.997432120042917
Oga	0.18	1.14	7.6273638970515	0.39586627427501	0.529231844124821	0.997432120042917
Pafah2	0.18	1.13	6.90813874597531	0.395516234301478	0.529413992890355	0.997432120042917
Vwa8	0.2	1.15	7.63778053349748	0.395477612810266	0.529434097075898	0.997432120042917
Fap	-0.2	0.87	8.76724858234531	0.39547368662297	0.529436140905848	0.997432120042917
Rps6	-0.2	0.87	9.17871156837604	0.395467774305383	0.529439218669521	0.997432120042917
Kidins220	-0.21	0.87	8.74301227043233	0.395284423197112	0.5295346813389	0.997432120042917
Ctsf	0.19	1.14	6.83876380471828	0.395072621679705	0.529644995316883	0.997432120042917
Slc16a4	0.2	1.15	9.97671524596324	0.395006502455082	0.529679441076917	0.997432120042917
LOC117718526	0.36	1.28	2.5013269356061	0.394856375516871	0.529757666797006	0.997432120042917
Stxbp1	-0.24	0.85	4.27485405206693	0.3946708640482	0.52985435877428	0.997432120042917
Zfp1	0.29	1.22	4.31208315722683	0.394519082862773	0.529933493486022	0.997432120042917
LOC117718776	0.79	1.73	-0.167857795796025	0.394505169950143	0.529940748374242	0.997432120042917
Ptk7	0.3	1.23	3.30676802931862	0.394485416778374	0.52995104897201	0.997432120042917
LOC117724131	0.76	1.7	-0.136152116674803	0.394246244636892	0.530075797541125	0.997432120042917
Prr15	0.29	1.22	5.94489848226005	0.393922681006714	0.530244647425265	0.997432120042917
Polg2	0.3	1.23	4.52650247747078	0.39371130123146	0.530355006996587	0.997432120042917
Wars2	0.45	1.36	3.75443986130274	0.393409694593215	0.530512544749072	0.997432120042917
Osbp2	-0.35	0.79	2.56756459524684	0.392844342736911	0.530808070977533	0.997432120042917
Rwdd2a	-0.7	0.61	0.268947619104558	0.392841205714311	0.530809711618698	0.997432120042917
Ripply1	-0.8	0.57	0.539914370607716	0.392836492234213	0.530812176753406	0.997432120042917
Tial1	-0.17	0.89	6.00843400806625	0.392709591787157	0.530878553016913	0.997432120042917
Stat1	0.2	1.15	5.68053517373893	0.392657741387242	0.530905678069139	0.997432120042917
LOC117723693	0.2	1.15	5.56751486224969	0.392518378781331	0.53097859667705	0.997432120042917
Ccdc125	0.26	1.2	4.52595759892782	0.392447663709801	0.531015603773265	0.997432120042917
Phactr1	-0.26	0.83	4.63797062310488	0.392372666049904	0.531054857136228	0.997432120042917
LOC117720550	-0.43	0.74	1.51548580903333	0.392351182492173	0.531066102474704	0.997432120042917
Tep1	0.27	1.2	4.83454145614091	0.392128028400782	0.531182935455077	0.997432120042917
LOC117720811	0.26	1.19	4.43336861956602	0.391530624532426	0.531495935940938	0.997432120042917
LOC117722450	0.73	1.65	0.335402944409386	0.391381974587391	0.531573870399534	0.997432120042917
Thumpd2	0.31	1.24	3.21143648494511	0.391294304638422	0.531619843811348	0.997432120042917
LOC117713838	-0.17	0.89	6.45698356126298	0.391015821904543	0.531765925448603	0.997432120042917
Tars3	-0.18	0.89	6.16605647464321	0.390817940201478	0.531869770779647	0.997432120042917
Fam91a1	0.18	1.13	7.49526523236676	0.390801460119774	0.531878420927105	0.997432120042917
Gpt	-0.18	0.88	7.29816272087251	0.390621615203387	0.531972835315771	0.997432120042917
LOC117711116	0.48	1.39	2.50470632597349	0.390589106955845	0.531989904613271	0.997432120042917
Nfatc3	0.21	1.16	4.73235840286158	0.39038084953434	0.532099279006434	0.997432120042917
Zcchc3	0.33	1.26	2.99584213027721	0.390255154156767	0.532165312398398	0.997432120042917
LOC117713483	0.4	1.32	2.10259303874665	0.390170764934305	0.532209654118897	0.997432120042917
Vps26b	0.18	1.13	6.62421489617468	0.389780066575243	0.532415030723891	0.997432120042917
LOC117707123	0.19	1.14	7.12557912033591	0.389673066306494	0.532471302015193	0.997432120042917
LOC117719710	0.9	1.86	-0.205016272192362	0.389612985760572	0.532502902996913	0.997432120042917
Dph3	-0.29	0.82	3.70744222645741	0.389573984185729	0.53252341873833	0.997432120042917
Etfdh	-0.2	0.87	8.11881430688053	0.389208501021883	0.532715740812104	0.997432120042917
Srcin1	0.23	1.17	4.62522883047283	0.38906963151625	0.532788848671295	0.997432120042917
Znf408	0.48	1.4	2.28324690798991	0.389061272052821	0.532793250089593	0.997432120042917
LOC117721463	0.79	1.72	-0.0322403685835852	0.388953555008293	0.53284997106239	0.997432120042917
Pck2	0.26	1.2	8.39140781418485	0.388679431998003	0.532994366276345	0.997432120042917
Ehd3	0.31	1.24	5.56778769929986	0.388584788539575	0.533044236456572	0.997432120042917
Grsf1	-0.17	0.89	7.1776234634525	0.388415798664931	0.53313330273591	0.997432120042917
Itih3	-0.56	0.68	1.10267231776949	0.388154313314586	0.533271171876961	0.997432120042917
Gjb6	-0.72	0.61	0.614278959435221	0.388124449640703	0.533286921713463	0.997432120042917
Aplnr	0.47	1.39	2.37871520063666	0.388089542405696	0.533305332545532	0.997432120042917
Psmf1	0.25	1.19	4.23214662827675	0.388006886787929	0.533348931492381	0.997432120042917
Armcx6	-0.35	0.78	3.21448931885131	0.38800167739856	0.533351679541977	0.997432120042917
Scin	-0.2	0.87	6.90877599981321	0.387928573669075	0.533390245817479	0.997432120042917
Slit2	-0.17	0.89	6.78854979442955	0.387687357052944	0.533517536759712	0.997432120042917
Man1b1	0.22	1.17	5.89330454807676	0.387629729322611	0.533547955268426	0.997432120042917
Diaph2	-0.23	0.85	4.36360642741408	0.387326255439253	0.533708194222449	0.997432120042917
Unc80	0.88	1.84	-0.324439462630196	0.387324309996354	0.533709221727615	0.997432120042917
Coro6	0.41	1.33	1.76739532747002	0.387211595239567	0.533768759269275	0.997432120042917
Cdh16	0.25	1.19	9.03351882701024	0.386951343150971	0.533906274066868	0.997432120042917
Dynlrb1	0.19	1.14	5.31345951470416	0.386941995065649	0.533911214701924	0.997432120042917
Tp53rk	0.41	1.33	2.14636329593414	0.386650111593676	0.534065522142062	0.997432120042917
Flt3lg	-0.44	0.74	1.49420080855742	0.386539228662474	0.534124162804571	0.997432120042917
Bicd2	-0.17	0.89	6.44735142915428	0.386525736120103	0.534131299158755	0.997432120042917
Nudt5	-0.2	0.87	6.42807157409852	0.38642591152584	0.534184102851589	0.997432120042917
Dcp1b	0.45	1.37	3.4558773139232	0.386344301295249	0.534227278813595	0.997432120042917
Rnf157	0.61	1.53	0.866825602556226	0.386242624971901	0.534281079604659	0.997432120042917
LOC117717635	1.08	2.11	0.28189129928155	0.386138757825018	0.534336049780401	0.997432120042917
LOC117722733	-0.21	0.86	5.65894321688224	0.386002530579637	0.534408161603882	0.997432120042917
LOC117713276	1.02	2.03	-0.401287898328934	0.385963468976463	0.534428842097363	0.997432120042917
Dnajc25	-0.21	0.87	4.71954697321408	0.385788064022923	0.534521725114192	0.997432120042917
Wwp2	0.17	1.12	6.54252891162728	0.385765109301735	0.534533882601742	0.997432120042917
Ranbp17	0.56	1.47	1.11307107342176	0.38540892712703	0.534722591293173	0.997432120042917
Ppt2	0.31	1.24	4.62447175940006	0.385041691960916	0.534917282494358	0.997432120042917
Cnksr1	0.41	1.33	3.56173128291565	0.385022763830088	0.534927320803538	0.997432120042917
Ccm2l	0.47	1.39	3.29267043761575	0.385004867140466	0.534936812414463	0.997432120042917
Dhcr7	0.24	1.18	5.08544351931743	0.384929536141425	0.534976767987426	0.997432120042917
Mmp15	-0.23	0.85	4.26882994524886	0.384611671822202	0.535145422917443	0.997432120042917
Cntrob	-0.26	0.84	3.99487908113846	0.384477004943485	0.535216904623504	0.997432120042917
Spry2	-0.23	0.85	4.77911646890649	0.38429058290923	0.535315886776915	0.997432120042917
Zswim4	0.44	1.36	3.00308921553373	0.383967136683776	0.535487701815948	0.997432120042917
LOC117716237	-0.66	0.63	1.80637443488355	0.383965845343859	0.53548838797803	0.997432120042917
Ipp	-0.22	0.86	6.59565294547215	0.383668549271472	0.535646400748543	0.997432120042917
Pign	0.18	1.14	5.73460710247738	0.383463689802312	0.535755332796824	0.997432120042917
Camk2g	0.21	1.16	5.15672934142038	0.383417051167346	0.53578013806694	0.997432120042917
Cldn23	0.66	1.58	0.268966838282676	0.383396698348926	0.535790963591034	0.997432120042917
Acss1	0.2	1.15	9.15002283811087	0.383392834752634	0.535793018656212	0.997432120042917
Adgrl4	0.19	1.14	5.45929134203808	0.38318097480602	0.535905729900716	0.997432120042917
Unc50	0.18	1.13	6.09009403898067	0.383110077278928	0.535943457596408	0.997432120042917
Urm1	-0.35	0.79	2.72378771176473	0.383069593030881	0.535965003213042	0.997432120042917
Scly	0.18	1.13	6.53637867977277	0.382834803734274	0.53608998855145	0.997432120042917
Plekha3	-0.22	0.86	5.30841022900798	0.382379526039871	0.536332497531265	0.997432120042917
Neil2	-0.32	0.8	2.88306618820961	0.38235872091338	0.536343584392669	0.997432120042917
Ywhaq	0.19	1.14	7.62440025223133	0.382300120033047	0.53637481450659	0.997432120042917
Plp1	-0.36	0.78	2.57378875816661	0.382202797049954	0.536426688066598	0.997432120042917
C3H2orf69	0.23	1.18	4.43297048368048	0.382085204053399	0.536489377809193	0.997432120042917
Trex1	0.43	1.35	1.40320335877247	0.38194652177323	0.536563327549393	0.997432120042917
Foxj1	0.47	1.39	2.34758071402799	0.381816655949159	0.536632592902057	0.997432120042917
Ap2b1	0.18	1.13	7.43672663358019	0.381427795638194	0.536840093169018	0.997432120042917
LOC117693474	-1.07	0.48	-0.279665017321782	0.38140278265712	0.536853445380235	0.997432120042917
Synpr	-0.3	0.81	3.30419334405908	0.381314704858784	0.536900467116762	0.997432120042917
LOC117712022	-0.3	0.81	3.82199789978079	0.381277169227539	0.536920508391441	0.997432120042917
Manbal	0.36	1.28	3.27730657617147	0.381267270589896	0.536925793765151	0.997432120042917
LOC117703745	-1.07	0.48	-0.279665017321782	0.381177977551175	0.536973476032146	0.997432120042917
Peg10	-0.5	0.71	1.14925035016757	0.381152429584795	0.536987120003722	0.997432120042917
Upf1	-0.17	0.89	6.5546681847446	0.381114272285705	0.537007499205061	0.997432120042917
Celf1	0.19	1.14	7.12199841678608	0.381090613616452	0.537020135628442	0.997432120042917
Rnaseh2a	-0.4	0.76	2.70827980773158	0.38100650771954	0.537065062140923	0.997432120042917
LOC117710316	-0.85	0.56	-0.07864931191972	0.380792818254551	0.537179238602047	0.997432120042917
Rhoa	-0.21	0.86	9.82704764939795	0.380786801433683	0.537182454091076	0.997432120042917
Sars1	-0.17	0.89	7.16509190112508	0.380696325959284	0.537230809917625	0.997432120042917
LOC117719302	0.64	1.56	1.07601428092336	0.38062287873607	0.537270070602434	0.997432120042917
LOC117712025	0.69	1.61	1.61023706807506	0.380615848850216	0.537273828651577	0.997432120042917
Exosc3	-0.19	0.88	5.6581112193798	0.380449136035189	0.537362964335352	0.997432120042917
Rufy4	-0.19	0.88	5.18671177402963	0.38028998515817	0.537448082064199	0.997432120042917
Supt20h	0.21	1.15	5.44029851238124	0.379991094004139	0.537608002725077	0.997432120042917
Stim1	-0.18	0.88	6.18423600186234	0.379612573373319	0.537810653463077	0.997432120042917
Zc3h11a	-0.19	0.88	8.01133715318145	0.379550550334607	0.537843872379588	0.997432120042917
Sirt7	0.23	1.17	4.83506067214991	0.37935249083736	0.537949976132047	0.997432120042917
LOC117722901	0.57	1.49	1.51455765405114	0.379264544641638	0.537997102614935	0.997432120042917
Ints4	0.19	1.14	6.11164651955283	0.379185998566306	0.53803919835988	0.997432120042917
LOC117718458	0.51	1.43	1.28913050030571	0.379125903957471	0.538071409342362	0.997432120042917
Xpo7	0.17	1.13	7.24597246174003	0.379093099544733	0.538088994141678	0.997432120042917
Smpd2	0.28	1.21	3.97485859921104	0.379045661921262	0.538114424926705	0.997432120042917
Enpp5	0.2	1.15	7.59541356695959	0.378851760111551	0.538218396364251	0.997432120042917
Nfkb1	0.19	1.14	5.71649406342732	0.378779056416163	0.53825739002543	0.997432120042917
Caly	-0.69	0.62	0.22587146452482	0.378733528775289	0.538281810798085	0.997432120042917
Lpar1	-0.34	0.79	3.06207255511513	0.3785112532181	0.538401067233762	0.997432120042917
Gfod2	0.32	1.25	3.22564551195811	0.378465954021764	0.538425377314631	0.997432120042917
Tor1b	0.26	1.2	4.41419704663963	0.378458802329404	0.538429215495815	0.997432120042917
Aldh18a1	-0.22	0.86	5.27441603949493	0.378386532062306	0.538468004418429	0.997432120042917
Gan	-0.52	0.7	2.39416427982826	0.37832166031237	0.538502826755214	0.997432120042917
Kirrel2	0.66	1.58	0.29589130222142	0.378301842844438	0.538513465342493	0.997432120042917
Arsj	0.83	1.78	-0.129755711116958	0.378276611954864	0.538527010566128	0.997432120042917
Tie1	0.33	1.25	5.4981855473557	0.378269209680463	0.5385309846013	0.997432120042917
Decr2	0.19	1.14	7.82690674731623	0.378255851418199	0.538538156344081	0.997432120042917
C2H9orf16	0.44	1.36	3.54354498209341	0.378190782293533	0.538573092951653	0.997432120042917
Rel	0.37	1.29	2.00705653303924	0.378154911599507	0.53859235424669	0.997432120042917
Atp6v1b1	0.2	1.15	5.3500754268608	0.377799558777057	0.538783234197728	0.997432120042917
Rab9a	0.17	1.13	6.22934416397951	0.377756464674627	0.538806390868142	0.997432120042917
Phospho1	0.36	1.28	2.81376519068707	0.377673176834978	0.538851150851855	0.997432120042917
Nfs1	-0.18	0.89	7.65554756401949	0.37766607760822	0.53885496638444	0.997432120042917
LOC117710424	-0.94	0.52	2.63806082843317	0.377479127007476	0.538955462170091	0.997432120042917
Slc30a6	0.44	1.36	3.3778571369853	0.377357217073673	0.539021013641553	0.997432120042917
LOC117716345	1.03	2.04	-0.0641073531314389	0.377216931284323	0.53909646393582	0.997432120042917
Hspa4l	0.18	1.14	5.72822293430011	0.377105425491564	0.539156449188941	0.997432120042917
Ubl4a	0.25	1.19	5.64209931160873	0.377030060210577	0.539196999340203	0.997432120042917
Rnh1	0.21	1.15	6.41825687912901	0.376836621058006	0.539301104472334	0.997432120042917
Dffa	0.18	1.13	5.69621870371239	0.376835871864108	0.539301507745209	0.997432120042917
LOC117720460	1.06	2.09	-0.449970988554248	0.376809846628676	0.539315516839822	0.997432120042917
Kcp	0.37	1.29	4.82515931435672	0.376532548066464	0.539464824942112	0.997432120042917
Eif2b3	-0.23	0.86	4.52956447765396	0.376500722689076	0.539481965777931	0.997432120042917
Klhl6	-0.25	0.84	3.98188438577373	0.376420705692312	0.53952506655275	0.997432120042917
Osgep	-0.25	0.84	4.81455659184728	0.376186470585712	0.539651272433984	0.997432120042917
Krt26	0.81	1.76	-0.201474250131152	0.376145525107304	0.539673339410813	0.997432120042917
LOC117718947	-0.67	0.63	0.842138475383943	0.376027261717472	0.539737085046663	0.997432120042917
Yju2	0.27	1.2	3.78884680346383	0.375941445956054	0.539783349589555	0.997432120042917
Trip12	0.19	1.14	9.03308549885573	0.375813102604059	0.539852554944137	0.997432120042917
Bcorl1	0.27	1.21	3.80873783155284	0.375787628087059	0.539866293257333	0.997432120042917
Col11a2	-0.49	0.71	0.999131561599556	0.375698394510076	0.539914421649692	0.997432120042917
Bcl2l1	0.17	1.12	7.03247445264272	0.375656405581351	0.539937071222479	0.997432120042917
Id2	0.19	1.14	7.97729192743439	0.375229441589281	0.540167482102408	0.997432120042917
Sarm1	-1.17	0.44	-0.466145715420753	0.375151922888501	0.540209334361793	0.997432120042917
Dsel	0.22	1.16	4.50069497526188	0.375149636330711	0.540210568962055	0.997432120042917
Ate1	0.17	1.12	6.70574779451607	0.374883094710854	0.540354520473137	0.997432120042917
Nfyc	0.17	1.13	6.05840324272894	0.374788423195197	0.540405666786888	0.997432120042917
Pcdh9	0.95	1.93	-0.215348634945917	0.374786310455636	0.54040680829635	0.997432120042917
LOC117719368	0.34	1.26	4.7418108530184	0.374726444398	0.540439155660397	0.997432120042917
Slc25a11	0.19	1.14	7.60572899071945	0.374438117939915	0.540594996560982	0.997432120042917
Sema3b	0.22	1.17	8.04196544099413	0.374397415876943	0.540617002731736	0.997432120042917
Armcx5	0.24	1.18	4.3180563518761	0.374311070586079	0.540663692030631	0.997432120042917
M6pr	0.18	1.13	7.59809395466114	0.374253140354959	0.540695020665344	0.997432120042917
Hk2	-0.36	0.78	2.21186068624343	0.374191313956104	0.540728460021269	0.997432120042917
Jakmip1	-0.56	0.68	1.70147907808175	0.373944014444321	0.540862252126478	0.997432120042917
Fam162a	0.18	1.13	5.85693748426747	0.373930616448328	0.540869502344227	0.997432120042917
Sik1	-0.31	0.81	4.11552565637446	0.373806941622299	0.54093643640939	0.997432120042917
Agmo	0.37	1.3	3.53833698032712	0.373653575005435	0.541019461102952	0.997432120042917
Adipor1	0.26	1.2	6.67145423463668	0.373544161830768	0.541078705999738	0.997432120042917
Znf644	-0.17	0.89	6.03523322019339	0.373221448363695	0.541253517888497	0.997432120042917
Wfikkn1	-0.36	0.78	2.28075370800614	0.373216391633146	0.541256257913929	0.997432120042917
Pex6	0.27	1.21	5.2325050351749	0.372913179237049	0.541420602314837	0.997432120042917
Acad8	-0.17	0.89	7.36296743053515	0.372832888079117	0.541464136352565	0.997432120042917
LOC117711863	0.28	1.22	3.31359347045277	0.372729719130897	0.541520084225169	0.997432120042917
Hspb7	0.52	1.44	2.7200417283249	0.372314438319819	0.541745395954696	0.997432120042917
Tamm41	-0.25	0.84	4.55373555612114	0.372180161155582	0.541818285287834	0.997432120042917
Cldn10	0.21	1.15	6.90761936990005	0.372151855641775	0.541833652600742	0.997432120042917
Cmtr1	-0.17	0.89	6.24075405034648	0.371983682368663	0.541924971891885	0.997432120042917
Pidd1	0.48	1.39	1.67944331416028	0.371896139042243	0.541972519754021	0.997432120042917
Adgrl3	-0.53	0.69	1.15186270947234	0.371640071928085	0.542111642902859	0.997432120042917
Ptpru	0.27	1.2	4.45431000938011	0.371398799318978	0.542242788255226	0.997432120042917
Hivep3	-0.36	0.78	2.05868236766077	0.371336151023892	0.542276850711945	0.997432120042917
Sp1	0.2	1.15	5.34747705792097	0.371262329799527	0.542316993050966	0.997432120042917
Snn	0.19	1.14	5.92659827954032	0.371201619820987	0.542350009887439	0.997432120042917
Uap1	-0.16	0.89	6.80664951295648	0.371153991760608	0.542375914775807	0.997432120042917
LOC117697223	-0.93	0.53	-0.32649606666629	0.370868463633844	0.542531261243126	0.997432120042917
Pygo2	0.2	1.15	5.04593737519389	0.370867932020857	0.542531550552726	0.997432120042917
Usp46	0.19	1.14	5.67259633667629	0.370561499335815	0.542698361893767	0.997432120042917
LOC117694591	0.49	1.41	1.06190671075467	0.370553487632703	0.542702724455402	0.997432120042917
LOC117697704	0.25	1.19	3.80975541165323	0.370473320360405	0.542746380988912	0.997432120042917
Spag8	0.56	1.48	1.14604433663243	0.369804779030307	0.543110699516381	0.997432120042917
Mfge8	0.17	1.13	6.97229416110422	0.369796537503858	0.543115193512468	0.997432120042917
LOC117703542	0.29	1.22	7.03224885239251	0.369774996123994	0.543126940067849	0.997432120042917
Nkd2	0.56	1.47	1.00471271083761	0.369749893737098	0.543140629038433	0.997432120042917
Tmx3	0.18	1.13	5.87812930220813	0.369720571576693	0.543156619964925	0.997432120042917
Slc12a5	-0.83	0.56	-0.248518552085611	0.369662988445781	0.543188025622688	0.997432120042917
Cd79a	-0.55	0.68	1.12905331879464	0.369484103102191	0.543285610498836	0.997432120042917
Cnppd1	0.17	1.12	5.94063924614992	0.369458206276901	0.543299740320547	0.997432120042917
Mrps28	0.29	1.22	4.57223485580869	0.369414865405954	0.543323389476994	0.997432120042917
Mrps18a	0.23	1.17	4.54041864209033	0.369405105104376	0.543328715494977	0.997432120042917
Gale	0.37	1.29	3.35642599343477	0.36917179140661	0.543456059199792	0.997432120042917
Bend5	0.18	1.13	6.0322064905355	0.369134368840799	0.543476489737916	0.997432120042917
Scyl1	0.19	1.14	6.38407275711365	0.369131611274571	0.543477995264321	0.997432120042917
Pomgnt1	0.18	1.14	6.09602615904199	0.369027291194526	0.543534955720819	0.997432120042917
Tmem35a	-0.35	0.79	2.75992457673271	0.368996274086249	0.543551893691034	0.997432120042917
LOC117714199	0.47	1.39	1.56156169584894	0.36895649289033	0.543573619022557	0.997432120042917
Heatr5b	-0.18	0.88	6.29955835372226	0.368841795570106	0.543636266571413	0.997432120042917
Sdhb	0.2	1.15	7.7609911198213	0.368821071404603	0.543647587509789	0.997432120042917
Lsp1	0.48	1.39	2.37370866910176	0.368707109865467	0.543709848777159	0.997432120042917
Sema4b	0.45	1.36	4.90616558448299	0.368415014671442	0.543869490992174	0.997432120042917
Thumpd1	-0.17	0.89	6.37512311843203	0.368202666438754	0.543985602536731	0.997432120042917
Ciz1	-0.18	0.88	6.05512961102718	0.368076245058286	0.544054751225011	0.997432120042917
Nek2	-0.38	0.77	1.8279069803161	0.367924446638718	0.544137801857755	0.997432120042917
Ankrd54	0.44	1.35	2.67347694346029	0.367827216470952	0.544191009896605	0.997432120042917
Adig	0.66	1.58	0.397702621265142	0.367505253910919	0.54436726872078	0.997432120042917
Map3k3	0.21	1.15	5.06559038876513	0.367472336700405	0.544385295239416	0.997432120042917
LOC117707805	-0.77	0.58	0.212001868523288	0.367158891513613	0.544557003194717	0.997432120042917
Arl5a	-0.17	0.89	6.68041565728682	0.367132888416988	0.544571252414436	0.997432120042917
Aldh1b1	-0.68	0.62	0.491507771921308	0.367075697471241	0.544602594430486	0.997432120042917
Xaf1	-0.38	0.77	2.9080108343038	0.366775330488416	0.544767257592555	0.997432120042917
Fbxl5	-0.17	0.89	6.51770595461622	0.366689489900016	0.544814332901108	0.997432120042917
Cfap126	0.96	1.94	-0.486008644967544	0.366596590031633	0.544865288031649	0.997432120042917
Satb1	0.3	1.23	3.24764638263579	0.366580100731006	0.544874333255666	0.997432120042917
Cdcp1	0.45	1.36	2.96988432384491	0.366554972480719	0.544888117919687	0.997432120042917
Grb7	0.22	1.17	4.71219409577077	0.366456769415008	0.544941995602144	0.997432120042917
LOC117694492	0.46	1.37	3.03358803512961	0.366399485849987	0.544973427951723	0.997432120042917
Avl9	0.18	1.13	6.16211319871401	0.366288698575295	0.545034228114427	0.997432120042917
Ccdc113	-0.48	0.72	2.55566792530111	0.366268974748565	0.545045053886837	0.997432120042917
Psme3	0.19	1.14	6.22398124575447	0.366169838529539	0.545099472592416	0.997432120042917
Mcur1	0.16	1.12	6.77856617485216	0.366167661907888	0.545100667515189	0.997432120042917
Rmnd5a	-0.19	0.88	8.13578030692966	0.366110882176838	0.545131840192774	0.997432120042917
Tp53bp2	-0.17	0.89	6.00611229639975	0.36605019218596	0.545165163296109	0.997432120042917
Slc12a2	-0.18	0.88	6.32353952671011	0.366037562617505	0.545172098298026	0.997432120042917
Phka1	-0.19	0.88	5.29639847643969	0.365839155040476	0.545281067018525	0.997432120042917
Galk1	0.4	1.32	4.22816310752112	0.365558155468477	0.545435465704131	0.997432120042917
Ggps1	-0.24	0.85	4.26708712648032	0.365507283202321	0.545463426762118	0.997432120042917
LOC117718131	-0.22	0.86	4.97390259681747	0.365505881195242	0.545464197388593	0.997432120042917
Foxn2	0.23	1.18	4.28267327309092	0.365294797000565	0.545580244848549	0.997432120042917
Polr1c	0.19	1.14	5.12763397399341	0.365287522441884	0.545584244988341	0.997432120042917
Utp4	0.22	1.16	4.69381134134345	0.365258915468579	0.54559997593973	0.997432120042917
Pgbd5	0.81	1.75	-0.360149716599292	0.365198157201367	0.545633389651764	0.997432120042917
Asap3	0.18	1.13	5.87351957179007	0.365183493134875	0.54564145465188	0.997432120042917
Fastkd2	0.27	1.2	4.44762199413167	0.365150460527697	0.545659622863056	0.997432120042917
LOC117709665	-1.26	0.42	-0.715630018189276	0.365128174942303	0.545671880755805	0.997432120042917
Rtn4ip1	-0.17	0.89	6.30773305012274	0.365071687156054	0.545702953406518	0.997432120042917
Pcyox1	-0.2	0.87	9.61162766380705	0.364985805368202	0.545750201318992	0.997432120042917
Brwd1	0.16	1.12	6.23985103415731	0.36475008351676	0.545879922828648	0.997432120042917
LOC117722917	-0.58	0.67	0.994424874037925	0.364626470422799	0.545947971960638	0.997432120042917
Parm1	0.25	1.19	4.73111828576806	0.364545777374985	0.5459924020562	0.997432120042917
Immp1l	-0.26	0.83	3.99320268782448	0.36430329012817	0.546125957437229	0.997432120042917
Znf691	-0.37	0.77	2.31658325781524	0.364251864694216	0.546154288961494	0.997432120042917
Cys1	-0.19	0.88	7.62157671556122	0.364251473072415	0.546154504725952	0.997432120042917
Nr1i2	-0.36	0.78	2.25382109072824	0.364220720631216	0.546171448311022	0.997432120042917
B3galt4	0.35	1.27	3.29573451713774	0.364154280511722	0.546208057966533	0.997432120042917
Tbc1d8b	0.2	1.15	5.15415510241563	0.364140088838596	0.546215878414497	0.997432120042917
Fgf10	0.94	1.92	-0.36822793736757	0.363926362647576	0.546333679283763	0.997432120042917
LOC117713515	-0.24	0.84	4.25941878426857	0.363914719759533	0.546340097925871	0.997432120042917
Mettl6	0.24	1.18	4.2256864611349	0.363892164013454	0.546352533148152	0.997432120042917
Ufsp2	-0.17	0.89	6.65933570465016	0.363874189972021	0.546362442804351	0.997432120042917
Trabd2b	-0.18	0.88	6.67484129093455	0.363656800409224	0.546482322970613	0.997432120042917
Slc37a1	0.47	1.39	2.84153011733428	0.363472075242729	0.546584228658385	0.997432120042917
Sub1	-0.21	0.87	6.59650050772882	0.363451576598497	0.546595539139246	0.997432120042917
Bscl2	0.22	1.17	5.05113992074688	0.36341726246819	0.546614473526402	0.997432120042917
Zfp3	-0.26	0.84	3.97875774386499	0.363142184571183	0.546766304369094	0.997432120042917
Tex11	-0.76	0.59	-0.132850045892111	0.363086973597428	0.54679678783199	0.997432120042917
Adgrg7	0.85	1.8	-0.297947986259901	0.362980902689944	0.546855361297553	0.997432120042917
Golt1b	0.22	1.17	4.81489060903532	0.362977520213745	0.546857229328232	0.997432120042917
Stap2	-0.4	0.76	2.96626534837515	0.362912811950189	0.546892967864588	0.997432120042917
Col4a5	0.21	1.16	6.98109034550603	0.362840214322363	0.546933068885854	0.997432120042917
Sptlc3	-0.76	0.59	-0.132850045892111	0.362789948564111	0.546960837572819	0.997432120042917
Esco1	-0.2	0.87	5.51271806356926	0.362594837695092	0.547068648965978	0.997432120042917
LOC117710993	-0.83	0.56	0.13037385246748	0.362540419733614	0.547098725463605	0.997432120042917
Erp44	-0.18	0.88	6.48697376499893	0.362278721507736	0.547243407557678	0.997432120042917
LOC117695353	-0.72	0.61	0.28045387697767	0.362005026044292	0.547394798605137	0.997432120042917
Aifm1	-0.19	0.87	9.0793013119272	0.361894687465202	0.547455852986779	0.997432120042917
Mab21l3	0.41	1.33	1.66114448758112	0.361752105073299	0.547534767828426	0.997432120042917
Tyms	-0.23	0.85	4.27505064853592	0.361750342126292	0.547535743696341	0.997432120042917
Chadl	0.64	1.56	0.667540888930258	0.361679763107749	0.547574814915648	0.997432120042917
Cnot9	0.29	1.22	3.52496153963347	0.361668306242944	0.547581157710571	0.997432120042917
LOC117714148	0.18	1.13	7.52589760210985	0.361659556635867	0.547586001794865	0.997432120042917
Tmx2	0.18	1.13	6.75024721065724	0.361558607159765	0.547641896678647	0.997432120042917
Rsph9	0.46	1.38	2.57893871787128	0.361494342691477	0.547677484914094	0.997432120042917
Xkr8	0.7	1.62	0.395428468177465	0.361463413817821	0.547694614172712	0.997432120042917
Nelfe	0.19	1.14	5.73810519048299	0.361423629130745	0.54771664949093	0.997432120042917
Mical3	0.18	1.13	6.45961651795365	0.361338379126546	0.54776387198576	0.997432120042917
LOC117707392	0.91	1.88	0.581813414014457	0.361275009523505	0.547798979194139	0.997432120042917
Lig4	-0.22	0.86	4.75119519537622	0.361069940985498	0.547912617350016	0.997432120042917
Klhl2	0.18	1.13	5.30194330860129	0.361036166875255	0.547931337391065	0.997432120042917
Mreg	0.87	1.82	0.343517172493064	0.360800767364258	0.54806184583998	0.997432120042917
Map9	-0.21	0.87	5.17219911896401	0.360296964601285	0.548341355219636	0.997432120042917
Prickle1	0.25	1.19	4.5242272671766	0.36012079406102	0.548439157230626	0.997432120042917
Smu1	-0.16	0.89	6.7145572681526	0.360094964151789	0.548453499576833	0.997432120042917
Kdm5b	0.18	1.13	5.8989590464685	0.359657050276495	0.548696762694789	0.997432120042917
Kcnc4	0.45	1.37	2.89607131536429	0.359406559764945	0.548836001842691	0.997432120042917
Btk	-0.54	0.69	0.896255426797452	0.359386479873383	0.548847166426359	0.997432120042917
Znf438	0.34	1.26	2.38981783411445	0.359164608231504	0.548970557103824	0.997432120042917
LOC117716881	0.55	1.47	1.62307399127285	0.358790433885597	0.549178766098651	0.997432120042917
Ppp6r2	0.18	1.13	5.88191233129255	0.358751030036586	0.549200700921656	0.997432120042917
Akr1a1	0.22	1.16	9.98517414983366	0.358700725128398	0.549228706383489	0.997432120042917
Tal1	-0.37	0.77	2.18961548919233	0.358277560927098	0.549464393627642	0.997432120042917
Sorbs3	0.24	1.18	4.71866766431966	0.358229425768379	0.54949121515466	0.997432120042917
Lsg1	-0.21	0.86	5.68248419424179	0.358122912304585	0.549550574522206	0.997432120042917
Napepld	0.32	1.24	3.51243188204739	0.358096899100523	0.549565073359246	0.997432120042917
Creg1	-0.17	0.89	6.87985444941696	0.357946637626373	0.549648837773944	0.997432120042917
Arhgef10	0.19	1.14	5.26678178518084	0.357690071170111	0.549791917920062	0.997432120042917
Coq8a	0.23	1.17	6.75216057365491	0.357491693400684	0.549902595583505	0.997432120042917
Mrfap1	0.19	1.14	9.11214096043226	0.357228709631324	0.550049382094286	0.997432120042917
Coro1b	0.2	1.15	6.51977954742651	0.357118554062051	0.550110888105498	0.997432120042917
Ppp3cc	0.23	1.18	4.64453277250742	0.35711424709394	0.550113293188025	0.997432120042917
Ercc2	0.32	1.25	3.8417072266456	0.357093396126959	0.550124936992602	0.997432120042917
Znf518a	-0.18	0.88	5.41748507941432	0.357078882260703	0.55013304224263	0.997432120042917
LOC117707434	0.24	1.18	7.9098750298505	0.356982493785057	0.550186875936053	0.997432120042917
Znf496	0.25	1.19	4.36498949906395	0.356953750864561	0.550202930983718	0.997432120042917
Thada	0.23	1.17	5.38287747132163	0.356950284563739	0.550204867228452	0.997432120042917
Znf24	0.18	1.14	5.16748988966237	0.356920112619356	0.550221721546392	0.997432120042917
Fxyd5	0.57	1.48	0.906474320158811	0.356830105220354	0.550272006227976	0.997432120042917
Xrra1	0.75	1.68	0.129625421243157	0.356721275257672	0.550332818056666	0.997432120042917
Mrpl16	0.21	1.16	4.9429253150327	0.356639055397929	0.550378769081829	0.997432120042917
Otub1	0.24	1.18	5.01002406040183	0.356587149218946	0.550407782101142	0.997432120042917
Odf2	-0.21	0.86	7.4959717649442	0.35645715899849	0.550480452858342	0.997432120042917
LOC117724848	-0.92	0.53	0.00561465973100134	0.356440090730341	0.550489996172393	0.997432120042917
Zbtb14	-0.23	0.85	4.16012937196116	0.35604400864053	0.550711543095789	0.997432120042917
C5H1orf94	-0.57	0.67	1.27826097747471	0.355855225101323	0.550817197219489	0.997432120042917
Ppp1r16b	-0.18	0.88	7.7131351664457	0.355844221410539	0.550823356689453	0.997432120042917
LOC117714353	-0.96	0.52	-0.312800768108138	0.355667402238282	0.550922351408733	0.997432120042917
Mllt10	0.18	1.13	6.445362766572	0.355644671654912	0.550935079867738	0.997432120042917
Cd55	0.19	1.14	6.67652383705238	0.355369299914462	0.551089323773913	0.997432120042917
Tm4sf4	-0.43	0.74	1.62304901597725	0.355299093742063	0.551128661297792	0.997432120042917
Colgalt2	-0.38	0.77	2.39101834001324	0.355143105221938	0.551216082756398	0.997432120042917
Gk	0.19	1.14	8.48731729993061	0.355110691389735	0.551234251873971	0.997432120042917
Eif4e2	-0.17	0.89	6.79393586148603	0.354536486311317	0.551556300859164	0.997432120042917
Psmg2	-0.28	0.82	4.59471137401033	0.354340151590789	0.551666498308576	0.997432120042917
Thbd	0.26	1.2	5.18016459867341	0.354288810347679	0.551695321600669	0.997432120042917
Adcy6	-0.17	0.89	8.12948675251312	0.353621832446631	0.552070024391393	0.997432120042917
Rasip1	0.26	1.19	4.0030688940875	0.35339619339099	0.552196894874633	0.997432120042917
Mplkip	-0.21	0.86	4.87451460445589	0.353156775541001	0.552331572739104	0.997432120042917
Lcp1	-0.19	0.88	5.17165084175162	0.352985789701538	0.552427793893349	0.997432120042917
Ftcd	0.52	1.43	1.38725479228537	0.352882361375164	0.552486012808448	0.997432120042917
Sar1b	0.18	1.13	6.51782084751993	0.352795342936585	0.552535003680441	0.997432120042917
LOC117723738	0.53	1.45	1.46731493895148	0.35267697449654	0.552601657542399	0.997432120042917
Spop	-0.16	0.89	6.36621574969873	0.352643602088778	0.55262045244674	0.997432120042917
Cfap70	0.39	1.31	2.22533467509026	0.351990567337012	0.55298847538114	0.997432120042917
E2f4	0.26	1.2	4.33130619604088	0.351948840100341	0.553012006782957	0.997432120042917
Psmd12	-0.17	0.89	7.25175560641551	0.351619320288534	0.553197900443138	0.997432120042917
Igsf10	0.49	1.41	1.39309827361297	0.3515223590931	0.553252622065849	0.997432120042917
Ap3m2	0.28	1.21	4.23438831900358	0.351498851280623	0.553265890617193	0.997432120042917
Selenok	0.18	1.13	6.66099260403633	0.351379780176781	0.553333107318811	0.997432120042917
Akr1e2	-0.31	0.8	3.28708738004013	0.35137159504366	0.553337728464894	0.997432120042917
Map3k20	0.21	1.16	4.92098912633183	0.351328316847109	0.553362163591624	0.997432120042917
Pcdh15	0.84	1.8	-0.492821250421526	0.351185863704796	0.553442607848574	0.997432120042917
Cdin1	-0.35	0.79	2.33543059447233	0.351070693915696	0.553507661128543	0.997432120042917
Ap5m1	0.43	1.35	3.29847957369374	0.35093070543391	0.55358675258034	0.997432120042917
Celf3	0.71	1.64	-0.0652623015643347	0.350862947514956	0.553625042471122	0.997432120042917
Hsd17b10	0.23	1.17	5.9757775852511	0.350739142651946	0.553695017301373	0.997432120042917
Wasf1	0.56	1.48	0.900624692730713	0.350608856706256	0.553768673273022	0.997432120042917
Tmem95	-1.26	0.42	-0.530007052376368	0.350592676661407	0.553777821804086	0.997432120042917
Cd37	0.75	1.69	0.694943258023037	0.350440568795397	0.553863840670649	0.997432120042917
Depdc5	-0.2	0.87	4.89279699137345	0.350390309383551	0.553892268526596	0.997432120042917
Pde4b	0.23	1.17	4.047298453604	0.350242708843498	0.553975770636601	0.997432120042917
Kiaa0100	0.19	1.14	8.90583948665952	0.350221896869371	0.553987546513718	0.997432120042917
Sat1	-0.21	0.87	8.74544643872928	0.350139137314478	0.554034378382695	0.997432120042917
Phf21b	0.53	1.45	0.998702919918657	0.350052069967179	0.5540836560064	0.997432120042917
LOC117720945	-0.48	0.72	1.33155396246092	0.349903009495236	0.5541680391726	0.997432120042917
Parva	0.19	1.14	6.81750351898205	0.349861541788328	0.554191518364439	0.997432120042917
LOC117709154	0.47	1.39	1.46700884070977	0.349859928373117	0.554192431924947	0.997432120042917
Tuft1	-0.21	0.86	4.71196451676338	0.349717362593357	0.554273167858117	0.997432120042917
Stard3	0.24	1.18	4.84466831484381	0.349682231114503	0.554293066455354	0.997432120042917
Ccnf	0.92	1.89	-0.278080538428954	0.349608466194447	0.554334851564634	0.997432120042917
Plxna2	0.28	1.21	3.63773477381988	0.349607251624031	0.554335539623807	0.997432120042917
Slc39a8	-0.2	0.87	5.7068222355379	0.349594715408129	0.554342641536304	0.997432120042917
Trem2	-0.48	0.72	1.94543644251545	0.3495568667456	0.554364084287687	0.997432120042917
Megf8	-0.19	0.87	6.48639072103341	0.349509310012243	0.554391029262923	0.997432120042917
Ldhb	-0.19	0.88	9.34760723150159	0.3493731048887	0.554468214858602	0.997432120042917
Cd22	0.88	1.84	0.020209986059006	0.349260013818912	0.554532317461713	0.997432120042917
Shfl	0.48	1.39	1.8082948469776	0.34897953125812	0.55469136183989	0.997432120042917
Slc35d1	0.17	1.13	6.42975690116232	0.348973229158135	0.55469493636276	0.997432120042917
Slc38a10	-0.19	0.88	8.24656691368028	0.348918256980655	0.554726118181926	0.997432120042917
Lancl2	-0.17	0.89	5.23309968369042	0.348850039598694	0.554764817674053	0.997432120042917
Lrrc17	-0.49	0.71	1.03920074970558	0.348471024958537	0.554979924407353	0.997432120042917
Ttyh2	0.43	1.35	3.44174269758303	0.348372284297206	0.55503598978198	0.997432120042917
Ribc1	0.42	1.34	2.16831655613258	0.347950643439718	0.555275519899681	0.997432120042917
Slc2a13	0.22	1.17	5.1636832781908	0.34794509493866	0.555278673253686	0.997432120042917
Rbsn	-0.19	0.87	5.46146163586742	0.347564485745749	0.55549506406058	0.997432120042917
Odf4	0.71	1.64	0.181686671084333	0.347488750344669	0.555538141562757	0.997432120042917
Wdr62	-1.02	0.49	-0.255748445736934	0.347435037040872	0.555568696961061	0.997432120042917
Rab5c	0.19	1.14	7.74178382227471	0.347375785977085	0.555602406266341	0.997432120042917
Ttc17	-0.18	0.88	5.46922483170065	0.347085089766691	0.555767846228688	0.997432120042917
Hdac4	0.21	1.16	4.7593059517464	0.34687374508527	0.555888184540717	0.997432120042917
Slc9a3r2	0.18	1.13	6.24737616748557	0.346862452491771	0.555894615860883	0.997432120042917
Abcb8	0.22	1.17	5.62019809997347	0.346852474703336	0.555900298494992	0.997432120042917
Cd47	0.18	1.13	5.37033286622056	0.346830321040853	0.555912916029007	0.997432120042917
Cnn3	0.21	1.15	8.03690274692178	0.346806122049356	0.555926699092586	0.997432120042917
Htra3	-0.48	0.72	1.74971359400777	0.346726480320436	0.555972065350511	0.997432120042917
Mtmr14	0.27	1.21	4.78165882157171	0.346440642729513	0.556134944606252	0.997432120042917
Hmgn3	-0.32	0.8	3.5175565694801	0.346440038444084	0.556135289042933	0.997432120042917
Kif17	-0.39	0.76	2.08679618938546	0.346372142359819	0.556173991711277	0.997432120042917
Galnt3	0.17	1.13	6.28139266273105	0.34546041041052	0.556694199793956	0.997432120042917
LOC117710357	-0.35	0.78	2.42190201239484	0.345352000111099	0.556756117026838	0.997432120042917
Zfp90	0.43	1.35	2.32397280951974	0.345242131993832	0.556818880215641	0.997432120042917
Ocln	0.16	1.11	6.40326816347926	0.34521995147136	0.556831552676259	0.997432120042917
LOC117719720	0.6	1.52	0.464388294774711	0.34505147366318	0.556927827460984	0.997432120042917
Cdc37	-0.18	0.89	7.93581045564	0.345026425197522	0.556942143829763	0.997432120042917
Dhx29	-0.18	0.89	7.23157457178514	0.344969295817352	0.556974798555762	0.997432120042917
LOC117717059	0.38	1.31	3.14620258696034	0.344009125832835	0.557524169430385	0.997432120042917
Topbp1	-0.19	0.88	5.08306140526557	0.34376438572538	0.55766436472438	0.997432120042917
Znf112	-0.54	0.69	1.11251581862475	0.343704462021216	0.557698701240011	0.997432120042917
Lrrc2	-0.33	0.8	4.0508916613312	0.343573411731751	0.557773807584081	0.997432120042917
Gvqw3	-0.89	0.54	0.320217212848928	0.34327734477242	0.557943557651737	0.997432120042917
Gdpgp1	0.36	1.29	2.9952637111555	0.343192504931547	0.557992218722298	0.997432120042917
Znf282	0.27	1.21	3.87626340329757	0.34311635280776	0.558035903712715	0.997432120042917
Catsperg	-0.32	0.8	3.10207907454063	0.342887280268859	0.558167351413685	0.997432120042917
LOC117709293	0.22	1.16	4.77483842126665	0.342857062282936	0.558184695671307	0.997432120042917
Rap1gap	0.31	1.24	5.58187325430673	0.342625213674948	0.558317804283911	0.997432120042917
Asb8	0.18	1.13	5.97963020917867	0.342624632462955	0.558318138044537	0.997432120042917
Hes1	-0.22	0.86	4.37224318735646	0.342555841830815	0.558357643707178	0.997432120042917
Tlr8	0.83	1.78	0.160135572848449	0.342528190476227	0.558373525060171	0.997432120042917
Nkain1	1.16	2.24	-0.616186542673199	0.342486090552083	0.558397706495961	0.997432120042917
Mamdc2	0.42	1.33	2.24275999474304	0.342444586155409	0.558421547824737	0.997432120042917
Sowahc	-0.23	0.85	4.14826871742412	0.34242603551086	0.558432204479985	0.997432120042917
Arntl2	1.08	2.11	-0.526760522844392	0.342141929614635	0.558595461180128	0.997432120042917
Dcst1	0.75	1.69	-0.0190236176961934	0.342040666266654	0.558653672460848	0.997432120042917
Rex1bd	-0.34	0.79	2.96787545433497	0.341967863869364	0.558695530097459	0.997432120042917
LOC117714322	1.08	2.11	-0.526760522844392	0.341953405939293	0.558703843375768	0.997432120042917
Eif1	0.19	1.14	6.65164943746004	0.341882375483464	0.558744689159059	0.997432120042917
Ptpn20	-0.9	0.54	-0.172952914033763	0.341844681350953	0.558766367333748	0.997432120042917
Marchf1	-0.5	0.7	1.28282066791439	0.341585877874115	0.558915250450816	0.997432120042917
Eme2	0.45	1.37	2.99544250222267	0.341476790957481	0.558978028074102	0.997432120042917
Ilf3	-0.17	0.89	5.79618620197358	0.341325272799317	0.559065246459931	0.997432120042917
Fancd2	-0.37	0.78	2.04222984425775	0.341251540032217	0.559107698639812	0.997432120042917
Hgsnat	-0.2	0.87	5.68562858901158	0.34116935493172	0.559155024562504	0.997432120042917
Ca5b	0.28	1.21	4.09786806529265	0.341054314328927	0.559221283021199	0.997432120042917
Znf174	-0.29	0.82	2.76414539416676	0.341023431496732	0.559239072760965	0.997432120042917
Nap1l4	-0.17	0.89	7.44096681979888	0.340983932692435	0.559261827217747	0.997432120042917
LOC117717522	0.35	1.27	2.22487715186984	0.340924632104938	0.55929599239717	0.997432120042917
LOC117709203	-0.36	0.78	3.70081114811698	0.340890284252663	0.559315783239877	0.997432120042917
Herc2	-0.19	0.87	7.7753185781568	0.340565268119839	0.559503120055664	0.997432120042917
Pcdh1	0.18	1.13	5.87231148969855	0.340524498607697	0.559526627749136	0.997432120042917
Mfap3	0.17	1.12	5.43998546655517	0.340484676373794	0.559549591063412	0.997432120042917
Cenpf	-0.28	0.83	4.11966051820279	0.340459606391658	0.559564048480594	0.997432120042917
Ndst2	0.25	1.19	4.68396811284928	0.340247806341803	0.559686218324791	0.997432120042917
Nfasc	-0.34	0.79	3.19060294421429	0.339964658601803	0.559849622350574	0.997432120042917
Atg4a	-0.2	0.87	4.68903109118033	0.339885247649873	0.559895466633068	0.997432120042917
Ccdc151	-0.7	0.61	0.471651708120469	0.339789346529586	0.559950840326988	0.997432120042917
Pax6	-0.86	0.55	-0.308659896982901	0.339757147301935	0.559969434638706	0.997432120042917
Nisch	0.18	1.14	8.30662123049476	0.339742913541389	0.559977654683561	0.997432120042917
Usp6nl	-0.17	0.89	5.51396860066561	0.339652837177368	0.560029679438443	0.997432120042917
LOC117713944	0.39	1.31	3.73897966995497	0.33949304867599	0.560121990070864	0.997432120042917
Pwp2	0.2	1.15	5.05111133912539	0.339034234725826	0.560387211058383	0.997432120042917
Ptprcap	0.6	1.51	0.862108264776227	0.338872542171342	0.560480735970538	0.997432120042917
Pyroxd2	0.24	1.18	5.38512982963689	0.338678907694085	0.560592775790747	0.997432120042917
Ccdc14	-0.32	0.8	2.46411961554339	0.33842722750215	0.560738465833453	0.997432120042917
Rab6a	0.19	1.14	6.81281349678441	0.338420625015287	0.560742288789104	0.997432120042917
Dusp22	0.3	1.23	4.80749102028918	0.338159950702586	0.560893263687394	0.997432120042917
Dmrt1	0.94	1.92	-0.0981750421496105	0.338149683171419	0.560899211933391	0.997432120042917
Nrf1	-0.19	0.87	5.11939010190858	0.338081061811027	0.560938969162778	0.997432120042917
C5H1orf185	0.45	1.36	1.99610661470111	0.337992770057746	0.560990130791181	0.997432120042917
Pggt1b	-0.17	0.89	7.16933358850858	0.337878896645998	0.561056129196809	0.997432120042917
Pfkl	0.2	1.15	6.1099108769146	0.337875604378185	0.561058037540676	0.997432120042917
Oma1	-0.17	0.89	6.25445714012653	0.337748441074481	0.561131756529732	0.997432120042917
Spin1	0.16	1.11	6.91966313049225	0.337724747843774	0.561145493998548	0.997432120042917
Gad2	-0.7	0.61	-0.190694988649707	0.337674675681583	0.56117452824145	0.997432120042917
Gsk3a	0.17	1.12	6.00901008914822	0.337599682796489	0.561218018101989	0.997432120042917
LOC117721863	-0.23	0.85	6.45060956311714	0.33759659071973	0.561219811397279	0.997432120042917
Taf5l	0.25	1.19	4.33824039516885	0.337437340898838	0.561312185522824	0.997432120042917
Rsrp1	-0.18	0.88	8.0649244124034	0.337405839403093	0.56133046166972	0.997432120042917
Fgd3	-0.22	0.86	4.87722250464518	0.337319722654264	0.561380429640313	0.997432120042917
Mtf1	0.17	1.12	5.61875049567265	0.337193223630228	0.561453844298895	0.997432120042917
Sharpin	0.29	1.22	3.84417293615452	0.336426400414349	0.561899270457759	0.997432120042917
Slc11a1	0.6	1.52	0.641349790248786	0.336274804704674	0.561987408473587	0.997432120042917
Tnrc6b	-0.16	0.9	6.70387789220661	0.336258356124519	0.56199697330385	0.997432120042917
Chrne	0.53	1.44	2.16720064107113	0.336188530151896	0.562037580506395	0.997432120042917
Anxa5	0.19	1.14	7.32814122941926	0.336123421341215	0.562075449526554	0.997432120042917
LOC117704084	-0.22	0.86	6.14754949448421	0.336111250986509	0.562082528672943	0.997432120042917
LOC117724984	0.85	1.8	0.0549615114036947	0.336057744292039	0.562113654014552	0.997432120042917
LOC117694056	-0.47	0.72	1.96715332192579	0.335993078946062	0.562151274865968	0.997432120042917
Aebp1	0.17	1.12	6.4805766011641	0.335955965897738	0.562172868591648	0.997432120042917
Cd9	-0.17	0.89	7.23976497942994	0.335715492109608	0.562312823639912	0.997432120042917
Med12l	-0.25	0.84	3.96714693511926	0.335533187409157	0.56241896907305	0.997432120042917
LOC117711680	-1.15	0.45	0.22699034548499	0.335402352913134	0.562495170136541	0.997432120042917
Clnk	-0.89	0.54	-0.201753853054318	0.335393991091162	0.562500040931517	0.997432120042917
Farsb	0.19	1.14	4.96756642965979	0.335388399473588	0.562503298116514	0.997432120042917
Iqcb1	0.28	1.21	3.81962091148167	0.335382007755769	0.562507021414011	0.997432120042917
Creld2	0.17	1.13	5.54623606964967	0.335328451861505	0.562538220605316	0.997432120042917
Swap70	-0.16	0.89	6.70535248472982	0.335140756658739	0.562647589432162	0.997432120042917
LOC117723904	0.42	1.34	2.18696210110813	0.335140176854701	0.562647927343713	0.997432120042917
Tjp2	0.2	1.14	6.4897828339194	0.335007076633736	0.562725508885876	0.997432120042917
Stkld1	0.98	1.97	0.0421175414848376	0.33485513099348	0.56281410021295	0.997432120042917
Kif13b	0.17	1.13	6.9577736512361	0.334813776877879	0.562838216217424	0.997432120042917
S100a10	0.25	1.19	3.86760549041628	0.334779380204452	0.562858276444752	0.997432120042917
Slc9a6	0.16	1.12	5.85133428786221	0.334669051696756	0.562922629594054	0.997432120042917
Ptp4a2	0.18	1.13	8.20837856340761	0.33449553854936	0.563023866149002	0.997432120042917
Fjx1	0.53	1.45	0.900770659389072	0.334481529825973	0.563032041092238	0.997432120042917
Kif21b	0.32	1.25	2.58648352745918	0.334467737874431	0.56304008975908	0.997432120042917
LOC117712574	0.74	1.67	0.287537701599248	0.33442514409492	0.563064947910734	0.997432120042917
Acsl4	-0.16	0.89	7.22328397266214	0.334201210526169	0.563195672517237	0.997432120042917
LOC117712837	-1.04	0.49	-0.443301740621551	0.334187660581947	0.563203584376738	0.997432120042917
Hk3	0.72	1.65	-0.144456227751475	0.334178010154245	0.56320921942548	0.997432120042917
Gdf15	0.51	1.42	1.39488416611744	0.334049518259768	0.563284258373161	0.997432120042917
Nipbl	-0.18	0.88	7.10597801661923	0.334011460667005	0.563306487608643	0.997432120042917
Slc6a16	0.26	1.2	3.65535249925764	0.333957836833579	0.563337811869063	0.997432120042917
LOC117723523	0.72	1.65	0.0457482193301921	0.33393092038958	0.563353536323282	0.997432120042917
Bcl11a	-0.68	0.62	0.286779033133194	0.333869347097028	0.563389510317015	0.997432120042917
Lins1	0.45	1.36	2.02544240543592	0.33382636601795	0.563414624493605	0.997432120042917
Hs3st6	0.44	1.35	1.85278993299109	0.333817033855282	0.563420077633295	0.997432120042917
LOC117720747	-0.62	0.65	0.776787103507602	0.333672494851529	0.563504550287546	0.997432120042917
Myoz2	0.73	1.66	1.21064248928628	0.333396126506226	0.563666135666952	0.997432120042917
Ctsz	-0.16	0.9	6.75408513501597	0.333288616705943	0.56372901797676	0.997432120042917
Arntl	0.2	1.15	4.72805577926202	0.333015531198807	0.563888806070406	0.997432120042917
Cps1	-0.34	0.79	2.50997277684664	0.333012842766746	0.563890379562815	0.997432120042917
Htr1b	-0.36	0.78	2.77982684974507	0.332846593112892	0.563987699040347	0.997432120042917
Espl1	0.56	1.47	1.00962641514637	0.33262783806448	0.56411580357414	0.997432120042917
Ube2i	0.17	1.13	5.94339229397783	0.332441722518777	0.564224838384708	0.997432120042917
Ehd4	0.15	1.11	6.50001407073087	0.332428838206364	0.564232388096186	0.997432120042917
Yars2	0.23	1.18	4.24307821381438	0.332400630626626	0.564248917333505	0.997432120042917
Hemk1	0.36	1.28	3.05845419978787	0.332230365357798	0.564348710188443	0.997432120042917
LOC117711088	0.33	1.26	3.24275018862202	0.332163760583312	0.564387756665747	0.997432120042917
Cfap46	0.9	1.86	-0.154699647679301	0.332125424264563	0.564410233368306	0.997432120042917
Cd164	0.2	1.15	7.82466726943833	0.331921728834224	0.564529689622714	0.997432120042917
Rabggtb	0.16	1.12	6.95003508533203	0.331810752303099	0.564594791848515	0.997432120042917
LOC117720103	0.78	1.72	-0.21652569967087	0.331572845584596	0.564734404075752	0.997432120042917
Mc3r	-1.08	0.47	0.0665306978405325	0.331462844568863	0.564798979180947	0.997432120042917
Agl	0.17	1.12	6.33053932952822	0.331365482736658	0.564856146470495	0.997432120042917
Terb1	-0.73	0.6	0.104872724295532	0.331105838831467	0.565008654516112	0.997432120042917
Pask	0.49	1.4	1.84642931463754	0.330918060200753	0.565119000383175	0.997432120042917
Ddx39b	0.19	1.14	6.96733251044559	0.330788551729132	0.565195128769583	0.997432120042917
Mark2	0.17	1.12	5.88243890604302	0.330681217642355	0.565258237517371	0.997432120042917
Slc5a12	0.2	1.15	9.81577105233827	0.330474625831454	0.565379744760936	0.997432120042917
Kif9	0.34	1.26	2.7123070502656	0.33046213965611	0.565387090140465	0.997432120042917
Galnt10	0.42	1.34	3.53661012935878	0.330270919369278	0.565499604469817	0.997432120042917
Znf750	0.42	1.34	2.0730883425236	0.330003736494064	0.56565688789933	0.997432120042917
Mei4	0.76	1.69	-0.36668154258545	0.329871359465947	0.565734846098068	0.997432120042917
Snph	0.76	1.69	-0.36668154258545	0.329867022512915	0.565737400526399	0.997432120042917
Minpp1	0.16	1.12	6.01857512714998	0.329834157072874	0.565756758716015	0.997432120042917
LOC117723897	0.44	1.36	2.40786399617342	0.3297635002909	0.565798380861249	0.997432120042917
Dchs2	0.87	1.83	-0.278702629147839	0.329758627246489	0.565801251668552	0.997432120042917
Ccna2	0.57	1.48	0.722280118608999	0.329714291579205	0.565827371987029	0.997432120042917
LOC117724666	-0.23	0.85	4.48379348248947	0.329673883769059	0.565851180246118	0.997432120042917
Asb3	0.34	1.27	2.69722432257321	0.329460268010338	0.565977074778898	0.997432120042917
Foxo3	0.16	1.12	6.88002905292	0.329311750552672	0.566064635582405	0.997432120042917
Slc13a2	0.2	1.15	6.99094397897062	0.329305805526374	0.566068141112497	0.997432120042917
Cd38	-0.21	0.86	4.58353193002494	0.329271366830115	0.566088448980009	0.997432120042917
Ctcfl	0.82	1.76	-0.48913924668752	0.329154317379633	0.566157481448402	0.997432120042917
Isyna1	0.44	1.35	3.19525934966592	0.32903591421781	0.56622732889802	0.997432120042917
Klhl26	0.24	1.18	4.08121872625141	0.328835515312965	0.566345584689164	0.997432120042917
Idh3g	0.2	1.15	7.12194030382448	0.328702301900551	0.56642422068493	0.997432120042917
Pbx3	0.34	1.27	3.55291963679774	0.328585058006416	0.566493447378921	0.997432120042917
Dmac1	0.23	1.17	4.28414094601084	0.328566707810116	0.566504283743104	0.997432120042917
C14H18orf21	0.29	1.22	3.35930802735979	0.328525326833683	0.566528721978039	0.997432120042917
Stard7	0.16	1.12	7.71532146408371	0.328450510836542	0.566572911020327	0.997432120042917
Prorp	0.19	1.14	5.01830430483724	0.328256437868554	0.56668756872949	0.997432120042917
Dok4	0.23	1.17	4.70024420753636	0.328143315007957	0.566754422136124	0.997432120042917
Znf511	0.47	1.39	1.38804444126123	0.328044889224282	0.566812602309075	0.997432120042917
S1pr3	0.28	1.22	3.78340818832531	0.328040150837745	0.566815403495117	0.997432120042917
Col27a1	0.18	1.13	5.93530033075541	0.327904812318621	0.56689542274325	0.997432120042917
Cd163	-0.32	0.8	3.10515706840663	0.327787940951445	0.566964540886382	0.997432120042917
Lamtor1	0.21	1.16	5.58426040902479	0.327683789803854	0.567026150034387	0.997432120042917
LOC117715960	-0.85	0.56	0.136352408872499	0.327524625195018	0.567120326739248	0.997432120042917
Rcsd1	-0.26	0.84	3.90892276034157	0.327243749084498	0.567286593508662	0.997432120042917
Cdk5rap3	-0.19	0.88	6.067454273904	0.327103332076285	0.567369749944332	0.997432120042917
Nudt17	0.79	1.73	0.158188242490699	0.326979941777617	0.567442842537604	0.997432120042917
Txk	0.62	1.54	0.229598285344983	0.326956025024823	0.567457012198948	0.997432120042917
Lgsn	-1.26	0.42	-0.655288337020167	0.326810349201543	0.567543333797911	0.997432120042917
Lhfpl3	-1.26	0.42	-0.655288337020167	0.326810349201543	0.567543333797911	0.997432120042917
Loricrin	-1.26	0.42	-0.655288337020167	0.326810349201543	0.567543333797911	0.997432120042917
Tmem249	-1.26	0.42	-0.655288337020167	0.326810349201543	0.567543333797911	0.997432120042917
Arap2	-0.18	0.88	5.36756127098285	0.326566636103823	0.567687805410951	0.997432120042917
B3gat3	0.41	1.33	3.28526127008271	0.326556152741119	0.567694021487456	0.997432120042917
Nras	0.18	1.13	5.23729379442783	0.326526476016634	0.567711618924372	0.997432120042917
P2ry12	-0.64	0.64	0.375539901425717	0.326502186937619	0.567726022433205	0.997432120042917
Nt5c	0.24	1.18	3.8640896772021	0.326364926199212	0.56780743188967	0.997432120042917
Klhdc8b	-0.24	0.85	4.40325447144171	0.326313690301843	0.567837825762259	0.997432120042917
C8g	0.33	1.26	2.87690141669129	0.325922361359782	0.56807007218175	0.997432120042917
Neurod2	0.68	1.61	0.506632395968057	0.32580522269262	0.568139627744602	0.997432120042917
LOC117708720	0.52	1.44	1.49060577890032	0.325723222500831	0.568188328358979	0.997432120042917
Usp9x	-0.18	0.88	8.44099595207837	0.32556107939919	0.568284650459427	0.997432120042917
LOC117712543	0.33	1.26	2.23595932143202	0.325491468480419	0.568326013006714	0.997432120042917
LOC117708961	0.17	1.13	5.80529363025878	0.325444173876805	0.568354118627899	0.997432120042917
Lmo1	0.43	1.35	1.65817453244741	0.325386612038609	0.568388329379831	0.997432120042917
Nagpa	-0.28	0.82	3.10897127003662	0.325309049745446	0.568434433354276	0.997432120042917
Tgfbr3	0.17	1.12	6.1497411549671	0.325158687189507	0.568523831446158	0.997432120042917
Dyrk1a	-0.17	0.89	6.53475495986802	0.325138512457908	0.568535828421497	0.997432120042917
Wbp1	0.22	1.17	4.68130682623941	0.325075023263581	0.568573585713578	0.997432120042917
Nnt	-0.19	0.88	9.65524692635429	0.325012643111926	0.568610688212034	0.997432120042917
LOC117715734	0.64	1.55	0.238063616304915	0.324978230913559	0.568631157936154	0.997432120042917
Znf180	0.18	1.13	5.188226400409	0.324919765475272	0.568665938762535	0.997432120042917
Hif1an	0.16	1.12	6.8884176521133	0.324659840848978	0.568820616959958	0.997432120042917
Fbxw4	0.29	1.22	3.3458861072071	0.324579344450233	0.568868536087802	0.997432120042917
LOC117710643	-0.41	0.75	2.60847831325667	0.324545570321546	0.568888644011853	0.997432120042917
Abhd8	0.34	1.27	3.89275453795342	0.324465587259713	0.568936268631189	0.997432120042917
LOC117695213	-0.4	0.76	2.79923183687996	0.324165006434358	0.56911531415354	0.997432120042917
Fam167a	-0.73	0.6	0.761678996146475	0.324101205911361	0.569153332042688	0.997432120042917
LOC117705706	0.83	1.78	0.17490333015139	0.323758329093324	0.569357732716579	0.997432120042917
Mgarp	0.44	1.35	1.9869142938182	0.323701317707587	0.569391733057399	0.997432120042917
Tmem184c	0.23	1.17	4.7591070663376	0.323580291882902	0.569463923345463	0.997432120042917
Dus2	0.22	1.17	4.13280160448659	0.323450279675289	0.569541493801881	0.997432120042917
Cenpx	-0.29	0.82	3.080720239654	0.323443103620707	0.569545775922397	0.997432120042917
Ticam1	0.36	1.28	2.96355154790414	0.323387146241127	0.569579169163247	0.997432120042917
Tmem38a	0.23	1.17	4.09602598209899	0.323139443146538	0.569727034909044	0.997432120042917
Tmem240	-0.87	0.55	0.0171919270018886	0.322962215273015	0.569832876673498	0.997432120042917
Egflam	-0.42	0.75	2.86705963637179	0.322809385208233	0.569924178745411	0.997432120042917
Impg2	-0.44	0.74	1.56679136836267	0.32277443172641	0.569945064290654	0.997432120042917
Ado	0.2	1.15	4.82732495250139	0.322767506407997	0.569949202512352	0.997432120042917
Ttll11	0.65	1.57	0.0222016454475545	0.322749021514583	0.569960248441792	0.997432120042917
Ints3	0.15	1.11	6.66765510133521	0.322296266705888	0.570230929685186	0.997432120042917
Gtf2e2	-0.2	0.87	5.22907879982294	0.322255978911207	0.57025502808055	0.997432120042917
Tmem176a	0.23	1.17	5.75148778304535	0.322225131918202	0.570273480747986	0.997432120042917
Spc25	-0.72	0.61	0.278604561077168	0.322150300666621	0.570318249646874	0.997432120042917
Chd4	-0.2	0.87	9.39145575567128	0.322044122646594	0.570381784010856	0.997432120042917
Apobec2	0.42	1.33	1.35008126877562	0.32195938757632	0.570432497366565	0.997432120042917
Mtfr1l	0.16	1.12	7.31597387910168	0.321543283591891	0.570681660838945	0.997432120042917
Clic5	0.17	1.12	6.4506499970829	0.321445909650005	0.570739999212244	0.997432120042917
Znf205	-0.4	0.76	2.02384661746405	0.321297275971556	0.570829070677801	0.997432120042917
Stk36	0.43	1.34	2.22416085636422	0.321131690862575	0.570928332661508	0.997432120042917
Ackr3	0.25	1.19	4.51088576673295	0.321055821863665	0.570973824539601	0.997432120042917
Rhbdl3	0.31	1.24	2.72357577759114	0.321002064387517	0.571006062406168	0.997432120042917
LOC117720115	0.93	1.9	-0.501611106550588	0.320856592604143	0.571093318388133	0.997432120042917
Gpx8	-0.26	0.84	3.97778911660808	0.320787197045894	0.571134952005962	0.997432120042917
LOC117703862	-0.61	0.65	1.04401836863921	0.320651200071202	0.571216560158855	0.997432120042917
Mybpc3	-0.55	0.68	4.76247048971287	0.320563655882692	0.571269105181074	0.997432120042917
Jam2	-0.15	0.9	6.51397216126732	0.320526531229956	0.571291390682823	0.997432120042917
LOC117704868	-0.52	0.7	1.26092072272119	0.320410248505532	0.571361204894853	0.997432120042917
LOC117695682	-0.52	0.7	1.26092072272119	0.32040391276205	0.571365009250285	0.997432120042917
LOC117708084	-0.52	0.7	1.26092072272119	0.320379825740035	0.571379472977483	0.997432120042917
Map4	0.17	1.12	7.27433234370137	0.320373046627311	0.571383543815101	0.997432120042917
Fcrlb	1.09	2.14	-0.516508589323274	0.320336167795237	0.571405690443502	0.997432120042917
Stmn2	1.09	2.14	-0.516508589323274	0.320336167795237	0.571405690443502	0.997432120042917
Vtcn1	-1.11	0.46	-0.405036950647178	0.320327248657896	0.571411046853423	0.997432120042917
LOC117721134	-0.52	0.7	1.26092072272119	0.320312862109348	0.571419686938119	0.997432120042917
LOC117708085	-0.52	0.7	1.26092072272119	0.320311674963317	0.571420399910159	0.997432120042917
LOC117721136	-0.52	0.7	1.26092072272119	0.320248745215319	0.571458196536984	0.997432120042917
LOC117722509	0.76	1.69	-0.0162844548498541	0.32021361003255	0.571479301430251	0.997432120042917
Taf5	-0.31	0.81	2.92328450532613	0.320185896987786	0.571495949094927	0.997432120042917
Ppt1	0.16	1.12	7.27733854569433	0.320129880612552	0.571529601922708	0.997432120042917
Manba	0.18	1.13	6.43314939895568	0.319991991198176	0.571612457989151	0.997432120042917
LOC117716865	-0.98	0.51	-0.466026756715819	0.31998745853978	0.57161518200828	0.997432120042917
Btg3	0.25	1.19	3.77827784484949	0.319927682243808	0.571651108513109	0.997432120042917
Znf683	1.05	2.06	-0.302337994189177	0.319602022023592	0.571846913332747	0.997432120042917
Snap25	-0.54	0.69	0.815415215843161	0.319522783082305	0.57189457605005	0.997432120042917
Rev3l	0.17	1.12	5.62677993520894	0.319271728291596	0.572045638584373	0.997432120042917
Relb	0.41	1.32	2.58819892125583	0.319203379215478	0.572086778573635	0.997432120042917
LOC117723752	0.24	1.18	4.103784415099	0.318849462036409	0.572299897832741	0.997432120042917
Rhpn1	0.16	1.11	6.55033301978926	0.318823322204595	0.572315644710966	0.997432120042917
Tnf	-0.91	0.53	-0.358244854713175	0.318764556037939	0.572351049105887	0.997432120042917
Tbc1d25	0.43	1.35	2.94218971742111	0.318739331049947	0.572366247528212	0.997432120042917
Retsat	0.17	1.12	6.85737972377168	0.318485803414268	0.572519045676782	0.997432120042917
Btrc	-0.22	0.86	4.78449777147469	0.318429725265544	0.572552854152335	0.997432120042917
Bbs9	0.21	1.16	4.3337287962524	0.318388385154128	0.572577779851895	0.997432120042917
Qser1	-0.23	0.85	4.33649153575534	0.317937579451192	0.572849728223733	0.997432120042917
Bcr	0.15	1.11	6.1297014251691	0.317919811881054	0.57286045170756	0.997432120042917
Slco1c1	-0.91	0.53	-0.510798062400283	0.317877107208499	0.572886227408082	0.997432120042917
Unc119	0.53	1.44	1.07745025318541	0.317749053020351	0.572963532079494	0.997432120042917
LOC117714599	-0.17	0.89	5.8845155676191	0.317616864621465	0.573043354055301	0.997432120042917
Ell3	-0.31	0.8	3.0198760545086	0.317494282878364	0.573117394611814	0.997432120042917
Tmem207	0.21	1.16	4.97593146528938	0.31749019174028	0.573119866023437	0.997432120042917
Slc17a2	0.63	1.55	0.389493822850354	0.316982035997027	0.573427000585148	0.997432120042917
LOC117706385	-0.74	0.6	-0.223029519089566	0.316976530881909	0.573430329708249	0.997432120042917
Gli4	-0.75	0.6	0.159388346043958	0.316829245906285	0.573519411886931	0.997432120042917
LOC117702995	0.15	1.11	6.91903090522442	0.316770899907887	0.573554708760876	0.997432120042917
Tmem132a	0.29	1.22	3.06542003064698	0.316729319026619	0.573579866056691	0.997432120042917
Kcnv2	-1.25	0.42	-0.658800245036706	0.316729239943667	0.573579913905589	0.997432120042917
Inpp5k	0.38	1.3	4.17395848421129	0.316568446452179	0.573677217786067	0.997432120042917
Ints11	0.18	1.13	5.32046031058812	0.316420727704134	0.57376663818807	0.997432120042917
Grm7	-0.43	0.74	2.0293933811889	0.3163767602581	0.573793258847888	0.997432120042917
Traf4	0.26	1.19	5.95179450367235	0.315969294686349	0.574040080073153	0.997432120042917
LOC117710301	-0.22	0.86	4.06550776170291	0.315901744722939	0.574081018526474	0.997432120042917
Ncr3	0.75	1.68	0.153346964769964	0.315825086438943	0.574127484027805	0.997432120042917
LOC117724845	0.3	1.23	5.28313373106749	0.315818762561275	0.574131317501863	0.997432120042917
LOC117693764	0.18	1.14	5.02220975639259	0.315472941634862	0.574341027765753	0.997432120042917
Zfr	-0.16	0.89	7.50336556599681	0.315248030605148	0.57447749787231	0.997432120042917
Serinc2	0.38	1.3	3.59452776943602	0.315121146291306	0.574554516194489	0.997432120042917
Chrm2	-0.8	0.57	0.810340689374129	0.315114813697866	0.57455836059017	0.997432120042917
Klhl40	-0.91	0.53	-0.306163772515176	0.314967143371615	0.574648022812883	0.997432120042917
Slc25a43	0.39	1.31	1.67871265212726	0.31490690991233	0.574684603200622	0.997432120042917
Spire1	-0.17	0.89	6.09686287454408	0.31490170123305	0.574687766700211	0.997432120042917
Ppia	0.19	1.14	7.82197178452781	0.314901622893267	0.574687814280264	0.997432120042917
Prkar2b	-0.27	0.83	3.35966785228454	0.314854629762917	0.574716357192306	0.997432120042917
C7H4orf19	0.26	1.2	3.93836506444731	0.314779140138608	0.574762214304729	0.997432120042917
Poldip3	0.15	1.11	6.11938686659905	0.314718625417825	0.5747989799464	0.997432120042917
Ppfia4	-0.54	0.69	0.929287935278798	0.314330588567927	0.575034841740112	0.997432120042917
Wnt2b	0.29	1.23	2.73695159507668	0.314247739183027	0.575085225158139	0.997432120042917
Bnc2	-0.26	0.84	3.95015221596429	0.313997081445873	0.575237711489496	0.997432120042917
Bean1	-1.08	0.47	-0.577523203334492	0.313950075510574	0.575266316210547	0.997432120042917
Kcnj4	-1.08	0.47	-0.577523203334492	0.313950075510574	0.575266316210547	0.997432120042917
LOC117708223	-1.08	0.47	-0.577523203334492	0.313950075510574	0.575266316210547	0.997432120042917
Muc7	-1.08	0.47	-0.577523203334492	0.313950075510574	0.575266316210547	0.997432120042917
Nipa1	0.23	1.17	4.0300097442092	0.313861784775922	0.5753200517522	0.997432120042917
Gja5	0.55	1.47	0.774053504848442	0.313839118659584	0.575333848414707	0.997432120042917
S100a11	0.17	1.12	5.76999533679412	0.313820193145978	0.575345368707208	0.997432120042917
Plekhm3	0.43	1.35	2.12439553077876	0.313808016459447	0.575352781111434	0.997432120042917
Proc	-0.18	0.88	7.99453244228176	0.313792344356697	0.575362321584248	0.997432120042917
Mmgt1	0.17	1.13	5.48118945765439	0.31377916416847	0.575370345333646	0.997432120042917
Gmfg	-0.22	0.86	4.20039067212009	0.313714718369961	0.57540958141648	0.997432120042917
LOC117694037	-0.46	0.73	1.66783684682169	0.313514360589373	0.575531597662312	0.997432120042917
Chst3	-0.58	0.67	0.971161721900751	0.313369535819236	0.57561982665157	0.997432120042917
Nfkbib	0.4	1.32	3.8525222667989	0.313064969963342	0.575805459229312	0.997432120042917
Cbfb	0.18	1.13	5.52577004121294	0.312758447013565	0.575992404402833	0.997432120042917
LOC117698048	1.13	2.19	-0.633695145349191	0.312673298520343	0.576044356930514	0.997432120042917
Bag2	-0.27	0.83	3.08598046459493	0.312233643977168	0.576312755735784	0.997432120042917
Slc10a7	0.24	1.18	3.76853983273628	0.312206924420675	0.576329075391047	0.997432120042917
Tmbim6	0.21	1.16	10.6586319901044	0.311976049057924	0.57647012662815	0.997432120042917
Ypel1	0.48	1.4	1.22772787508725	0.311815845469405	0.576568041824688	0.997432120042917
Copa	0.16	1.12	7.56038476138471	0.311815630927788	0.57656817297299	0.997432120042917
Selp	0.8	1.74	-0.0823415533348871	0.311750287777908	0.576608119693921	0.997432120042917
Slc25a4	-0.19	0.88	10.0554337661577	0.311567617067654	0.576719822299623	0.997432120042917
Tsc2	0.17	1.13	5.84487871325936	0.311405034380345	0.576819277266923	0.997432120042917
G6pc3	0.29	1.22	2.84512248136683	0.311282044633283	0.576894535090925	0.997432120042917
LOC117722886	0.46	1.38	1.8093140036285	0.311242586190993	0.576918683970052	0.997432120042917
Aaas	0.4	1.32	3.01945773417261	0.311222562033391	0.576930939680831	0.997432120042917
Tbce	-0.19	0.88	5.0616326548911	0.311076437815047	0.577020390116771	0.997432120042917
Armc8	0.16	1.12	5.68531820582137	0.310958522027396	0.577092592750216	0.997432120042917
LOC117711601	0.25	1.19	3.82993148646788	0.310923640094091	0.577113955225019	0.997432120042917
Ptpmt1	0.22	1.16	4.52395381090866	0.310701577137813	0.577249988381991	0.997432120042917
Eif5a	0.2	1.15	8.38613866714106	0.310405539405975	0.577431436741482	0.997432120042917
Ifi44	-0.32	0.8	3.3490194246676	0.310341341555801	0.577470800045093	0.997432120042917
Mylip	0.17	1.12	5.24573043396314	0.310280244171553	0.577508267234063	0.997432120042917
Dhx58	-0.3	0.81	2.63879940392268	0.310240753049168	0.577532487231278	0.997432120042917
Pds5a	-0.16	0.9	7.11893827386749	0.309855932666195	0.577768604260152	0.997432120042917
Lonp2	0.19	1.14	8.22468556421608	0.309680187224817	0.577876501551561	0.997432120042917
Jchain	0.29	1.23	3.85164470112271	0.309571403216613	0.5779433085823	0.997432120042917
Gdpd3	0.28	1.21	3.21202415590961	0.309478225643077	0.57800054352714	0.997432120042917
Dsc2	-0.35	0.79	2.85710537518144	0.309378886487876	0.578061575692327	0.997432120042917
Ttll9	0.37	1.29	1.95111925833481	0.309247280318277	0.57814245188351	0.997432120042917
LOC117703330	-0.8	0.57	-0.342246128876244	0.309001202559302	0.578293734989191	0.997432120042917
Pdcd4	-0.18	0.88	7.45805982486805	0.308937991851839	0.578332608247899	0.997432120042917
Mcrs1	0.4	1.32	4.84369051223554	0.308873978859445	0.578371980200352	0.997432120042917
Drc1	-0.55	0.68	1.16350640689434	0.308790267207439	0.578423476106277	0.997432120042917
Bcap29	-0.16	0.89	5.83826860972826	0.308775571816999	0.578432517038252	0.997432120042917
Slc35f1	0.5	1.41	1.27999362455493	0.308766663326816	0.578437997877197	0.997432120042917
LOC117694382	-0.18	0.88	6.27361217005841	0.30870313939634	0.578477083193639	0.997432120042917
Aspscr1	0.27	1.21	4.88618573939828	0.308560022342354	0.578565160247519	0.997432120042917
Tyw3	-0.29	0.82	3.53009342823743	0.308356770299931	0.578690291503466	0.997432120042917
Znf516	0.29	1.22	3.67692252321614	0.308218775043061	0.578775278452586	0.997432120042917
C19H5orf51	0.31	1.24	3.58841477353471	0.308205902294377	0.578783207643726	0.997432120042917
Znf362	-0.2	0.87	4.51015454362741	0.308138244779472	0.578824886016313	0.997432120042917
Nt5c3b	0.31	1.24	2.73935314690241	0.308092222299206	0.578853240198667	0.997432120042917
C8H7orf25	-0.22	0.86	4.04390757158744	0.308045269303929	0.578882170520854	0.997432120042917
Sun3	0.16	1.11	5.73650605463902	0.307914630397968	0.578962679512125	0.997432120042917
Ergic3	-0.15	0.9	6.44589332431655	0.307887645551355	0.578979312278604	0.997432120042917
Abi2	0.19	1.14	4.70257735000093	0.30733612760198	0.579319462800779	0.997432120042917
H1-6	-0.2	0.87	4.5353981429144	0.307247588809393	0.57937410655841	0.997432120042917
LOC117722521	-0.19	0.88	8.38953883378221	0.307067311733944	0.57948540053389	0.997432120042917
Nop56	-0.16	0.89	6.33727934762343	0.306985849765874	0.579535705053063	0.997432120042917
Klhl36	-0.29	0.82	3.11567667935621	0.306949566501197	0.579558113558216	0.997432120042917
LOC117719669	0.33	1.26	3.29563855386587	0.30694197214006	0.579562804046532	0.997432120042917
Lypd1	0.34	1.26	2.98794660468984	0.306810685964643	0.579643902023817	0.997432120042917
Rtf2	-0.15	0.9	6.23855369603123	0.30679805430344	0.579651706037847	0.997432120042917
Tle4	0.19	1.14	4.74947482195639	0.306785735004347	0.579659317272493	0.997432120042917
Pcp4l1	0.18	1.13	6.75877765100328	0.306681919076754	0.57972346581828	0.997432120042917
Usp54	0.25	1.19	4.76788342532096	0.306657842246633	0.57973834507695	0.997432120042917
P3h3	0.46	1.37	1.98352482307068	0.306273342905479	0.579976065597733	0.997432120042917
Cnn1	0.46	1.37	1.57707444488714	0.306253399356534	0.579988401210674	0.997432120042917
LOC117719900	0.45	1.36	6.63413907091146	0.306239513453125	0.579996990319327	0.997432120042917
Gch1	0.67	1.6	0.255076220606024	0.306009082266938	0.580139560395977	0.997432120042917
Cavin4	0.84	1.79	0.548829891282583	0.305654412620067	0.580359135100827	0.997432120042917
Ppard	0.3	1.23	4.36848457509991	0.305629853668123	0.580374345616511	0.997432120042917
Daam2	-0.18	0.88	5.00608652221453	0.305446114988795	0.580488168957072	0.997432120042917
LOC117704596	0.24	1.18	3.74725567728637	0.305395453272924	0.580519560986056	0.997432120042917
LOC117724204	0.97	1.96	2.48626578013164	0.305080495158132	0.580714797938862	0.997432120042917
Ndufa2	-0.16	0.9	6.48263396215637	0.305036611709978	0.580742010949081	0.997432120042917
Ccdc157	0.19	1.14	4.7894030846023	0.305021087629334	0.580751638355912	0.997432120042917
LOC117722036	-0.23	0.85	4.35753451982021	0.304869650144669	0.58084557053357	0.997432120042917
C1H11orf58	-0.16	0.89	7.37141062538286	0.304838822689234	0.580864695618436	0.997432120042917
Palmd	-0.34	0.79	2.80654677931954	0.30475556595594	0.580916353677138	0.997432120042917
Sf3b2	-0.17	0.89	8.34740694343791	0.304618419261375	0.581001468758236	0.997432120042917
Acox3	0.24	1.18	4.57050733814298	0.304563569896306	0.581035516008839	0.997432120042917
Tmem106a	0.33	1.26	3.67994684869845	0.304533139612949	0.581054407058886	0.997432120042917
Spred1	-0.16	0.9	5.58197327541781	0.304277344653528	0.581213252676593	0.997432120042917
LOC117712810	0.78	1.72	0.168753750772152	0.304259419937968	0.58122438697576	0.997432120042917
Angpt1	-0.25	0.84	4.9402962544405	0.304228836759973	0.581243385322186	0.997432120042917
Xbp1	-0.17	0.89	6.2085179698962	0.304116713754596	0.581313047067196	0.997432120042917
Hdhd2	-0.17	0.89	5.60263586188447	0.304060662345933	0.581347877947108	0.997432120042917
LOC117708444	0.21	1.16	7.73449224402893	0.304018281063714	0.581374216859696	0.997432120042917
Tnip3	-0.26	0.84	3.23016451594634	0.30388386706748	0.581457767654187	0.997432120042917
LOC117721797	-0.21	0.87	4.57893389781818	0.303867357319114	0.581468031658969	0.997432120042917
Tp53bp1	0.16	1.12	5.72658654954824	0.303859812361265	0.581472722431962	0.997432120042917
Dsg2	0.16	1.12	5.20937750735702	0.303779115558861	0.581522897161287	0.997432120042917
Elmo3	0.31	1.24	4.84518309540823	0.303727638399996	0.581554908576189	0.997432120042917
Eif3h	-0.16	0.89	7.30982757618915	0.3037122314939	0.581564490151257	0.997432120042917
Tpi1	0.17	1.12	8.61555785673604	0.303660687601455	0.581596547668709	0.997432120042917
Chac1	0.64	1.56	0.16088958939128	0.303546001718859	0.581667888821851	0.997432120042917
LOC117698262	0.21	1.15	5.37019754495905	0.303220169053167	0.58187067120597	0.997432120042917
Samhd1	0.2	1.15	4.36679769877028	0.302931792828998	0.582050261002867	0.997432120042917
Dnase1l2	0.42	1.34	2.64415344995651	0.30287091990253	0.582088184593037	0.997432120042917
Arl14ep	0.23	1.17	4.23277649431139	0.302851863588154	0.582100057621317	0.997432120042917
LOC117693578	0.15	1.11	6.26803271979429	0.302557124024067	0.582283756979406	0.997432120042917
Catsperz	-0.99	0.5	-0.368838932228314	0.302454933124323	0.582347475681975	0.997432120042917
LOC117717507	0.46	1.37	1.89202000289603	0.302416673892919	0.582371334921949	0.997432120042917
LOC117717191	-0.18	0.88	5.03494411059457	0.302318602551876	0.582432503196402	0.997432120042917
Pdcd10	0.17	1.12	5.37584621213203	0.302279804675385	0.582456705465351	0.997432120042917
Kazald1	0.76	1.69	0.0220340532977985	0.302234218893949	0.582485144640879	0.997432120042917
LOC117707057	-0.28	0.82	3.37475570765724	0.302098519062866	0.582569818961343	0.997432120042917
Mmp11	0.4	1.32	3.51823691778982	0.301959444752811	0.582656624595465	0.997432120042917
As3mt	-0.16	0.89	5.80661321630724	0.301943139302759	0.582666803628415	0.997432120042917
Ccdc43	-0.2	0.87	5.24468257431928	0.301493719917387	0.582947504434965	0.997432120042917
Cct5	-0.17	0.89	8.36647732087268	0.301380397317144	0.583018327065245	0.997432120042917
Drc3	-0.34	0.79	2.06364135006888	0.301356432581746	0.583033306399687	0.997432120042917
Rrp1b	0.22	1.16	4.40746566738845	0.301258421660794	0.583094576916364	0.997432120042917
Blvra	-0.16	0.89	5.99727758923192	0.301247201585252	0.583101591858216	0.997432120042917
Itgbl1	0.39	1.31	1.51276658939741	0.301104329375792	0.583190932348736	0.997432120042917
LOC117716328	0.2	1.15	4.44811087229907	0.301050188331991	0.583224794895516	0.997432120042917
Sim1	-0.18	0.88	5.48341236149389	0.300645993366569	0.583477724131926	0.997432120042917
Aspa	0.17	1.12	7.18338207772366	0.300432443516363	0.583611444482638	0.997432120042917
Ctf1	0.35	1.27	1.87765958809672	0.300258226612391	0.583720581167301	0.997432120042917
Rab31	0.24	1.18	4.76222401603352	0.299906114609131	0.583941284457325	0.997432120042917
LOC117721357	0.66	1.58	0.250208419217173	0.29977117502412	0.584025909032559	0.997432120042917
LOC117705191	0.2	1.15	4.53241633123831	0.299752640865198	0.584037534281325	0.997432120042917
LOC117693482	-0.35	0.78	2.91958688882771	0.299668646682288	0.584090224118216	0.997432120042917
Rapgef2	-0.17	0.89	5.61776565933006	0.299650803190102	0.584101418637534	0.997432120042917
Il15	0.34	1.27	2.91426577102482	0.299468573225549	0.584215769545664	0.997432120042917
Ifih1	-0.27	0.83	4.50184260559224	0.299457004754986	0.584223030388908	0.997432120042917
Fank1	0.4	1.32	2.58547653017296	0.299395814774769	0.584261438744084	0.997432120042917
LOC117721387	0.37	1.29	2.11956660857593	0.2993195789808	0.584309298346028	0.997432120042917
Calcr	-0.47	0.72	1.95419621965238	0.299074970798129	0.58446291290504	0.997432120042917
Osbp	0.16	1.12	7.08482879650641	0.299011201506286	0.584502973592404	0.997432120042917
Cgas	-0.3	0.81	3.46866450839763	0.298957986145304	0.584536408412752	0.997432120042917
Fam207a	0.41	1.33	3.39045355822343	0.29892379599587	0.584557891872027	0.997432120042917
Mettl8	-0.26	0.84	3.96960056740147	0.298834025760828	0.584614306803215	0.997432120042917
Hopx	0.4	1.32	1.96250719180679	0.298813649254452	0.584627113684961	0.997432120042917
LOC117705263	0.41	1.33	2.11742496741413	0.298506805979692	0.58482003701614	0.997432120042917
Macrod2	-0.71	0.61	-0.042114972304755	0.298427814774798	0.584869722447705	0.997432120042917
Msi2	0.17	1.13	5.30544401020559	0.298303041371633	0.584948222258501	0.997432120042917
Lipt1	-0.37	0.77	1.68509853769007	0.298262387619564	0.584973803722117	0.997432120042917
LOC117695318	0.79	1.72	0.280216970418145	0.298227036923698	0.584996050065707	0.997432120042917
Nme1	-0.22	0.86	4.3761913271651	0.298118061943224	0.585064639258558	0.997432120042917
Nectin3	-0.15	0.9	6.29917708156072	0.298075595746751	0.585091372021606	0.997432120042917
Yif1b	0.44	1.36	4.02178212797124	0.297941404538015	0.585175862561373	0.997432120042917
Tmem234	-0.28	0.82	3.43965720568465	0.297910658403094	0.585195224665577	0.997432120042917
Naa16	-0.22	0.86	4.24143012690593	0.297703715730802	0.585325578716064	0.997432120042917
Cat	0.2	1.15	11.2100906514286	0.297696196095812	0.585330316472352	0.997432120042917
Wdr93	0.31	1.24	2.93323717626531	0.297631778048286	0.585370906333272	0.997432120042917
Cdh1	0.16	1.12	7.45820929645643	0.297602579877549	0.585389306000249	0.997432120042917
Wfdc1	0.55	1.46	0.346479941012153	0.297565347862353	0.585412770014318	0.997432120042917
Ggt7	0.8	1.74	-0.29055053775828	0.297479762056888	0.585466714326514	0.997432120042917
Capn13	0.53	1.44	0.733463903848515	0.297276025826196	0.585595168793323	0.997432120042917
LOC117709909	0.43	1.35	3.08101752571572	0.297268257120521	0.585600068045595	0.997432120042917
Nub1	-0.16	0.9	7.64955920171697	0.297193289645255	0.585647349760915	0.997432120042917
Pdha2	-0.71	0.61	0.15357661726223	0.297142672640216	0.585679278097786	0.997432120042917
Pgm1	-0.17	0.89	7.42509185412102	0.29699843378686	0.585770280839635	0.997432120042917
Pcnp	-0.17	0.89	7.62354657971534	0.296984347641288	0.585779169564162	0.997432120042917
LOC117719025	0.31	1.24	2.60238463790769	0.296963040865859	0.585792615213642	0.997432120042917
Rab5if	0.17	1.13	6.10889476457816	0.296939291076589	0.585807603265348	0.997432120042917
LOC117716368	0.26	1.19	4.90346977934189	0.296698851047706	0.585959384298643	0.997432120042917
Wdr91	0.41	1.33	5.14413671014531	0.296676336147883	0.585973601217984	0.997432120042917
Paqr7	0.17	1.13	5.89935562885403	0.296608168826834	0.586016649392696	0.997432120042917
Adam9	-0.18	0.88	7.33668472153249	0.296550790443705	0.586052889244025	0.997432120042917
C1H10orf90	-0.38	0.77	1.78648884329437	0.296373189353914	0.586165089871408	0.997432120042917
Mettl18	-0.27	0.83	3.80151469146122	0.296362463494894	0.58617186739701	0.997432120042917
Tfap2a	0.4	1.32	2.66276761012431	0.296227178605593	0.586257365745679	0.997432120042917
LOC117693665	0.17	1.12	7.58209006185062	0.29619137534907	0.586279997188424	0.997432120042917
Gfap	0.17	1.12	5.8811036772361	0.296162944770589	0.586297969582265	0.997432120042917
LOC117709020	0.22	1.16	6.40958103658863	0.295820940344429	0.586514255396858	0.997432120042917
Anapc11	-0.19	0.87	5.5827068516698	0.295800529502682	0.58652716846763	0.997432120042917
C1H19orf54	0.23	1.17	4.20778850257701	0.295690572914105	0.586596743254521	0.997432120042917
Usp16	-0.15	0.9	7.00026139186677	0.295683855157413	0.586600994443397	0.997432120042917
Fads1	-0.16	0.9	6.97390570103537	0.29566923075662	0.586610249399543	0.997432120042917
Tmem9	0.17	1.13	5.35122143796211	0.295666981274091	0.586611672996127	0.997432120042917
Ephx4	0.3	1.23	3.1590696617537	0.295535391714523	0.58669496233867	0.997432120042917
LOC117717254	0.42	1.34	2.56179834463036	0.295370488103856	0.586799371663475	0.997432120042917
Map2	0.17	1.13	4.89430850444909	0.295234114780019	0.586885745458011	0.997432120042917
Baz1a	0.17	1.13	5.68765101206736	0.295198617715568	0.58690823221728	0.997432120042917
Prkcd	0.15	1.11	6.0954676776441	0.295166614165191	0.586928507398615	0.997432120042917
Fndc4	0.29	1.22	2.842202631919	0.295126085935964	0.586954185255319	0.997432120042917
LOC117693387	-0.17	0.89	8.62020191578705	0.29499346666878	0.587038226073576	0.997432120042917
Exoc5	0.15	1.11	6.67845627242859	0.294977016561174	0.587048652210726	0.997432120042917
Hibadh	0.18	1.14	8.14788397956895	0.294925446541599	0.587081339914191	0.997432120042917
Agr2	1.01	2.01	-0.587611196900004	0.294749972149479	0.587192592242564	0.997432120042917
C3H10orf99	1.01	2.01	-0.587611196900004	0.294749972149479	0.587192592242564	0.997432120042917
Dyrk4	1.01	2.01	-0.587611196900004	0.294749972149479	0.587192592242564	0.997432120042917
Plppr1	1.01	2.01	-0.587611196900004	0.294749972149479	0.587192592242564	0.997432120042917
Rbm46	1.01	2.01	-0.587611196900004	0.294749972149479	0.587192592242564	0.997432120042917
Arl6ip5	0.14	1.11	6.81107467825053	0.294700647006312	0.587223872543073	0.997432120042917
Fyttd1	-0.16	0.89	6.9566683078296	0.29457221551157	0.587305335260878	0.997432120042917
Asb4	-0.37	0.78	1.65088738163772	0.294553175672074	0.58731741398326	0.997432120042917
Myl1	-0.45	0.73	1.91782037353425	0.294447294410675	0.587384593432365	0.997432120042917
Fam114a2	-0.16	0.9	5.89779161264074	0.29440974437508	0.587408421901449	0.997432120042917
LOC117724206	-1.15	0.45	-0.320358125317425	0.294275971233345	0.587493327534722	0.997432120042917
Naga	0.19	1.14	6.54000252584727	0.294275375352385	0.587493705795441	0.997432120042917
Cd180	-0.6	0.66	0.632375801759514	0.294231931263862	0.587521285109184	0.997432120042917
LOC117711434	-0.21	0.86	5.02586893380553	0.294218850879725	0.587529589356176	0.997432120042917
P4hb	0.17	1.13	9.51742824218572	0.29416707020061	0.587562465318972	0.997432120042917
Aqp7	0.32	1.25	4.35778348681175	0.294119982752486	0.587592364763381	0.997432120042917
Pir	-0.74	0.6	0.397539388009706	0.293870679560865	0.587750718175009	0.997432120042917
Rbck1	0.18	1.13	5.00719747405935	0.29382294430399	0.587781048761915	0.997432120042917
Rasa3	0.18	1.13	4.86337153247395	0.293719363956399	0.587846873821612	0.997432120042917
Tom1	0.19	1.14	5.29922822876173	0.293608692345845	0.587917221956713	0.997432120042917
Rbmx	-0.15	0.9	5.89164902750143	0.29340219471061	0.588048527535745	0.997432120042917
Ypel4	-0.84	0.56	-0.518448891408938	0.293125424382256	0.588224611151093	0.997432120042917
Cbfa2t3	0.41	1.33	2.71626179941574	0.292913824222303	0.588359305479617	0.997432120042917
Hspa13	-0.21	0.86	4.47983487943083	0.292815482247988	0.588421926589398	0.997432120042917
Trim37	-0.16	0.9	6.27580129392823	0.292710030162611	0.588489090303182	0.997432120042917
Il17rc	0.25	1.19	4.27215085455973	0.292649414344602	0.588527704332819	0.997432120042917
Vdr	0.18	1.14	5.77954271567294	0.292588592610788	0.588566454732831	0.997432120042917
LOC117720789	1	2	-0.588370032708572	0.292443610145528	0.588658846143348	0.997432120042917
A4galt	-0.17	0.89	5.35897058388764	0.292310744919674	0.588743541727413	0.997432120042917
Pdia3	-0.19	0.88	9.78782157228526	0.291909916326408	0.588999202667263	0.997432120042917
Mlx	0.17	1.13	5.20853573027318	0.291738309621679	0.589108728089316	0.997432120042917
Fnip2	0.17	1.12	7.16145215716506	0.291638427759397	0.589172495358463	0.997432120042917
Rpl8	0.2	1.15	7.89446177401362	0.291459758726333	0.589286597666781	0.997432120042917
Itgb4	0.38	1.3	3.78630173382325	0.290978277415881	0.58959430813578	0.997432120042917
Spock2	-0.26	0.83	4.23292040117247	0.290886927791328	0.589652725966542	0.997432120042917
Dhdh	-0.18	0.89	7.66893493788175	0.290859258558946	0.589670422700112	0.997432120042917
LOC117710837	-0.16	0.9	7.18519774192889	0.290801540832639	0.589707341396877	0.997432120042917
Efhc2	-0.43	0.74	1.09526096827516	0.290785714901757	0.589717465157175	0.997432120042917
Tspan12	0.16	1.12	6.48393032092634	0.290697330451729	0.589774010739566	0.997432120042917
Galnt5	-0.4	0.76	2.26932205937554	0.290490817820737	0.589906174265211	0.997432120042917
Adcy7	0.29	1.22	2.85914037162664	0.290465873830732	0.589922141971554	0.997432120042917
Zranb1	0.16	1.11	5.7684403263723	0.290446537302723	0.589934520712346	0.997432120042917
Rnf13	0.22	1.16	5.87276503699411	0.290441379962669	0.58993782239673	0.997432120042917
Kiaa2013	0.25	1.19	4.71999238706317	0.290400376934755	0.589964073525672	0.997432120042917
Dok2	-0.38	0.77	1.37782755813749	0.290380168445183	0.589977012368629	0.997432120042917
LOC117720164	-0.63	0.65	0.621499421836866	0.290244491526754	0.590063896963094	0.997432120042917
C18H19orf67	0.61	1.53	0.280690285961853	0.29019952013961	0.590092701458541	0.997432120042917
LOC117705039	0.15	1.11	7.02059652867243	0.290094617440744	0.590159903582653	0.997432120042917
Ank2	0.26	1.2	3.57860381487278	0.289972880595441	0.590237909547937	0.997432120042917
Dhodh	0.18	1.13	5.16654414227698	0.289910216721063	0.590278071246764	0.997432120042917
Kiaa1328	0.26	1.2	3.43175347536913	0.28975115605548	0.590380039445989	0.997432120042917
Sgcb	-0.17	0.89	6.44133246239928	0.28965749313284	0.590440100339521	0.997432120042917
Grk4	-0.28	0.82	3.1036631587159	0.289427555736213	0.59058759970349	0.997432120042917
LOC117710848	0.16	1.11	7.46174054380858	0.289285372526557	0.590678844652198	0.997432120042917
Cldn5	0.36	1.28	3.70561376849001	0.289269934385052	0.590688753697089	0.997432120042917
C6H17orf100	0.56	1.48	0.82238540056629	0.288763128258386	0.591014239079022	0.997432120042917
LOC117704259	0.39	1.31	2.44635604664229	0.288681928193682	0.591066422290852	0.997432120042917
Rce1	0.4	1.32	3.44055557216549	0.288522388344127	0.591168978108004	0.997432120042917
Epsti1	-0.27	0.83	3.00286951590095	0.288422308754894	0.59123333017666	0.997432120042917
Itgam	0.31	1.24	2.91620095871944	0.28833777338789	0.591287698379785	0.997432120042917
Frmpd4	-0.77	0.59	-0.223184302312135	0.288313685673915	0.591303192068101	0.997432120042917
Rinl	0.53	1.44	0.854426993718156	0.28825720218925	0.591339526619486	0.997432120042917
Lypd6b	-0.27	0.83	3.1821445974876	0.288211385724693	0.591369002686308	0.997432120042917
LOC117714278	-0.43	0.74	1.84161597962083	0.28815365969165	0.591406145082738	0.997432120042917
Lrrn2	0.7	1.63	-0.0721030079110868	0.288077292498087	0.591455289039892	0.997432120042917
LOC117714803	0.67	1.6	-0.289995332861418	0.288023234620428	0.591490081536937	0.997432120042917
Taf9b	0.4	1.32	1.8190894015246	0.288020486471696	0.591491850400847	0.997432120042917
Tsen2	-0.32	0.8	3.1306303910929	0.287872629216961	0.591587035718234	0.997432120042917
Padi1	0.57	1.49	0.562733689775614	0.287830594055094	0.591614102229083	0.997432120042917
Phf24	0.85	1.8	0.325404467958945	0.2875771146688	0.591777372001495	0.997432120042917
Efcab7	0.43	1.35	3.22870226233627	0.287376944040396	0.591906370307864	0.997432120042917
Tubd1	0.23	1.17	3.83838163242081	0.287332556582181	0.591934983272693	0.997432120042917
Znf287	0.51	1.42	0.878537624512631	0.287308833137178	0.591950277004538	0.997432120042917
Smarcd1	0.19	1.14	4.53072393724239	0.28718243544911	0.592031775179614	0.997432120042917
Disp2	0.37	1.29	1.9765305155829	0.287180440874465	0.592033061418158	0.997432120042917
Tia1	-0.17	0.89	5.62989939663608	0.287142802316018	0.592057334420364	0.997432120042917
Mrpl55	0.25	1.19	3.45136254448968	0.286907410394724	0.592209184483709	0.997432120042917
Asap2	-0.14	0.91	6.63825444642004	0.286766962734776	0.592299824702825	0.997432120042917
LOC117714872	-0.83	0.56	-0.405621637913916	0.286733948728054	0.592321134983643	0.997432120042917
G3bp1	0.16	1.12	7.88521735137927	0.286717070891282	0.592332030103898	0.997432120042917
Robo1	-0.32	0.8	2.78899525134674	0.286632297575307	0.592386759915151	0.997432120042917
Kif18a	0.43	1.35	1.22625371224981	0.28635193862886	0.59256783437102	0.997432120042917
Dlgap4	0.21	1.16	3.99763539370758	0.286270135010091	0.592620690078067	0.997432120042917
Exoc4	0.18	1.13	4.87571755480342	0.28626232744266	0.592625735283178	0.997432120042917
Gfus	0.39	1.31	3.28183204170307	0.286101494644033	0.592729684204742	0.997432120042917
Arf1	0.17	1.13	9.05800957620005	0.285950596401753	0.59282724642921	0.997432120042917
Telo2	0.25	1.19	4.15754634581848	0.285729936997599	0.592969971868151	0.997432120042917
C6H17orf75	-0.15	0.9	5.61162078904554	0.285694952590352	0.592992606755541	0.997432120042917
Angptl7	0.15	1.11	6.59344221313055	0.285694680541372	0.592992782778025	0.997432120042917
Plppr2	0.44	1.36	1.45525398206947	0.285645323525513	0.593024719783213	0.997432120042917
LOC117694304	0.78	1.72	-0.333606153983016	0.285634512419391	0.59303171570308	0.997432120042917
Msh5	-0.47	0.72	1.1495043093472	0.285569888895299	0.593073537452888	0.997432120042917
LOC117719762	0.49	1.4	1.1140242634482	0.285365397644991	0.593205916072663	0.997432120042917
C3H2orf80	-0.17	0.89	5.0778362432582	0.285277833993371	0.593262619563048	0.997432120042917
Efnb3	0.53	1.44	0.472378827417755	0.284805181520846	0.593568887839897	0.997432120042917
Phpt1	-0.34	0.79	4.00326137552249	0.284606417313494	0.593697780153497	0.997432120042917
Prkag1	0.2	1.15	4.94375778164169	0.28421470489708	0.593951962630083	0.997432120042917
Gzma	0.55	1.46	0.534911028624404	0.284211437414129	0.593954083848006	0.997432120042917
LOC117709688	0.63	1.54	0.352416314192635	0.284127173632055	0.594008792479546	0.997432120042917
Aldh3b1	0.39	1.31	1.70670430564885	0.284031688251976	0.594070799375255	0.997432120042917
Cd14	0.33	1.26	2.30407305752504	0.283922812815938	0.594141517921464	0.997432120042917
Mcfd2	-0.22	0.86	6.4818594777593	0.283908761781657	0.594150645846361	0.997432120042917
Apmap	0.15	1.11	7.39703706991666	0.28375241996044	0.594252229214224	0.997432120042917
LOC117697795	0.55	1.47	0.742288628565471	0.283720644496838	0.594272879769226	0.997432120042917
Rrp36	-0.15	0.9	5.97057136134707	0.283601631381457	0.594350238393657	0.997432120042917
Sun2	0.2	1.15	6.00463463106395	0.283532291658743	0.594395318877566	0.997432120042917
Narf	-0.15	0.9	5.61012725919818	0.283520817184101	0.594402779567606	0.997432120042917
Kcns3	-0.17	0.89	5.65471027949969	0.283505905650448	0.594412475318949	0.997432120042917
Sash3	0.57	1.48	0.995223906697811	0.283344863814843	0.594517208518336	0.997432120042917
Trappc3	-0.16	0.89	5.78621545036974	0.283329794709341	0.594527010631726	0.997432120042917
Atp11b	-0.16	0.89	7.03946730381238	0.28330999950055	0.594539887477112	0.997432120042917
Mfsd9	-0.2	0.87	4.42675834159441	0.282981499305884	0.594753662212645	0.997432120042917
Nr2c2	0.14	1.11	6.43958172721661	0.282969373439978	0.594761556285363	0.997432120042917
Add3	-0.16	0.89	7.76481693347231	0.282967670643275	0.594762664842212	0.997432120042917
Col6a3	-0.19	0.88	4.70838588551782	0.282904428424971	0.594803839901803	0.997432120042917
Suz12	0.14	1.1	6.50399857860876	0.282857200263078	0.594834592553851	0.997432120042917
Galt	0.4	1.32	3.27055148277103	0.282637241183584	0.594977862473763	0.997432120042917
LOC117719624	-1.08	0.47	-0.550194715085298	0.282612596755694	0.594993919028339	0.997432120042917
Vmo1	-0.66	0.63	0.257651943243696	0.282599606241257	0.595002383084055	0.997432120042917
Wdr4	-0.29	0.82	3.00385303591606	0.282564382386042	0.595025334675792	0.997432120042917
LOC117711158	-0.38	0.77	1.76809686468841	0.282415950675952	0.595122071791362	0.997432120042917
Vat1l	-0.55	0.68	0.482931222623878	0.282390614190341	0.595138587548063	0.997432120042917
Nrcam	0.63	1.55	0.228395219916469	0.282336874713098	0.595173621128908	0.997432120042917
Exosc4	0.21	1.16	4.44822861642821	0.282309090972896	0.595191735447494	0.997432120042917
Gpatch3	-0.28	0.82	2.99009256771951	0.282293843453882	0.595201676942462	0.997432120042917
Galnt14	-0.16	0.89	5.6838783698133	0.282260674351352	0.595223304631324	0.997432120042917
Apbb1	0.37	1.3	2.8706152157845	0.282137412787504	0.59530369078147	0.997432120042917
Procr	0.47	1.38	1.0983030594485	0.282104984012841	0.595324843242576	0.997432120042917
Myo15b	0.26	1.2	4.30564747476765	0.281812443836066	0.595515730213205	0.997432120042917
Acot8	0.29	1.22	4.31623190774332	0.281607309542304	0.595649659262466	0.997432120042917
LOC117704310	0.32	1.25	4.49154788413107	0.281414593805131	0.595775537391784	0.997432120042917
Mad2l1bp	-0.25	0.84	3.31434921519381	0.281358036279819	0.5958124901378	0.997432120042917
Thap3	-0.29	0.82	2.72888452788992	0.281284917584881	0.595860270437694	0.997432120042917
Bub1b	0.48	1.39	1.18989608945237	0.281122624371627	0.595966351347812	0.997432120042917
LOC117716394	0.86	1.81	-0.452145779979868	0.280992229110458	0.596051610988937	0.997432120042917
LOC117704649	0.49	1.4	1.42311917430293	0.280682614853848	0.596254155498823	0.997432120042917
Tspan18	-0.45	0.73	1.29617626802776	0.280564857549904	0.59633122792871	0.997432120042917
Pcsk6	0.28	1.22	5.5273436736699	0.280401655445701	0.596438078337859	0.997432120042917
Cog5	0.15	1.11	5.80743974723369	0.280399416620167	0.596439544401066	0.997432120042917
Cpped1	0.16	1.12	6.08500320934909	0.280375450382181	0.596455238822244	0.997432120042917
Prelp	0.23	1.17	3.96855162565079	0.280310562219269	0.596497735499244	0.997432120042917
Gpr4	0.41	1.33	2.40813405639691	0.280254238730942	0.596534628089364	0.997432120042917
Ap1g1	0.16	1.11	7.74507029698082	0.280210760204469	0.596563110314762	0.997432120042917
LOC117713814	-0.56	0.68	0.58422781472876	0.280190083760447	0.596576656180753	0.997432120042917
Ndufb9	-0.15	0.9	7.30196994656529	0.280119354108602	0.596622998502902	0.997432120042917
Ncapd3	-0.24	0.85	3.87413008233048	0.279961735064895	0.596726298015153	0.997432120042917
Ptrh1	0.39	1.31	3.63159963993849	0.279828275342012	0.596813793226784	0.997432120042917
Phf11	0.38	1.3	1.26052770312877	0.279615394537391	0.596953411598715	0.997432120042917
Crebzf	0.15	1.11	7.13575522500578	0.279543160691254	0.597000801788585	0.997432120042917
Tusc2	0.26	1.2	3.29757828945094	0.279401224029793	0.597093944470671	0.997432120042917
LOC117693780	-0.81	0.57	-0.421178041429728	0.279313398314005	0.597151593244594	0.997432120042917
LOC117704207	-0.91	0.53	-0.394232057500513	0.279276201369885	0.59717601280313	0.997432120042917
Flcn	0.31	1.24	4.27389946974324	0.279272442316978	0.597178480713328	0.997432120042917
Bmt2	0.25	1.19	3.72104981686734	0.279202760088023	0.59722423264944	0.997432120042917
Lrrc24	-0.5	0.7	1.26356159363048	0.279191457459711	0.597231654413976	0.997432120042917
Cul4a	-0.15	0.9	7.94516996268813	0.279149087131635	0.597259478201841	0.997432120042917
Casp7	0.3	1.23	4.40548264207423	0.279014700604977	0.597347745148768	0.997432120042917
Cd36	0.27	1.2	4.6234555035927	0.279010496007855	0.597350507225452	0.997432120042917
Tmod3	-0.15	0.9	6.46688447259935	0.279000714843022	0.59735693275436	0.997432120042917
Itpr2	0.16	1.12	6.97862162933362	0.278893766937042	0.597427199314764	0.997432120042917
Slc22a13	-0.66	0.63	0.146528107119109	0.278721859173459	0.597540181701584	0.997432120042917
Ndufa4	-0.15	0.9	7.86605425707259	0.278707781076665	0.597549436177456	0.997432120042917
Smim30	0.26	1.2	3.49102202566952	0.278579248170905	0.597633943288467	0.997432120042917
Morc2	0.16	1.12	5.95534488606197	0.278576929499557	0.597635467984676	0.997432120042917
Arhgap26	0.16	1.11	5.51375380234279	0.278568823167151	0.59764079855563	0.997432120042917
Naa20	0.17	1.12	5.95628747641562	0.278543676104022	0.597657335419967	0.997432120042917
LOC117710720	0.19	1.14	9.18011451431983	0.278476602219377	0.597701448289855	0.997432120042917
Cadm4	-0.18	0.88	5.20624039023102	0.27846351821436	0.597710054114812	0.997432120042917
Crispld2	0.32	1.25	3.11968122528348	0.278456512013944	0.597714662453363	0.997432120042917
Phf20	-0.15	0.9	6.76134114377562	0.278381542267573	0.597763978553895	0.997432120042917
Atp5mc2	0.37	1.29	5.53007986030713	0.278239865243689	0.597857198777262	0.997432120042917
Pigf	0.3	1.23	3.13866336589557	0.278050494382013	0.597981847835408	0.997432120042917
LOC117723396	-0.78	0.58	-0.229162173001944	0.277975099255833	0.598031490059904	0.997432120042917
Appl1	0.14	1.1	6.21034269716428	0.277759279881391	0.598173639049585	0.997432120042917
LOC117722029	0.38	1.3	3.385833619691	0.277642564249176	0.598250542963937	0.997432120042917
Gsg1l	-0.6	0.66	0.786523163477057	0.27761580436326	0.598268177959456	0.997432120042917
Cep170	0.18	1.13	4.62382348065767	0.277614743668238	0.598268876988993	0.997432120042917
Dhx9	-0.16	0.9	7.5708954388376	0.277600485864875	0.598278273470681	0.997432120042917
Rbpms	0.14	1.1	6.10042501040154	0.277586947715315	0.598287195956119	0.997432120042917
Map2k4	0.15	1.11	5.73106890754776	0.277444931983274	0.5983808099426	0.997432120042917
Ldah	0.17	1.13	5.0783738964596	0.27728873176432	0.598483809415946	0.997432120042917
Dars1	0.15	1.11	6.91154933082969	0.27718027979637	0.598555345169384	0.997432120042917
LOC117719142	0.18	1.13	5.46436553982379	0.27717851627149	0.598556508551656	0.997432120042917
Gjb1	-0.16	0.9	6.09292103828933	0.277149242414985	0.598575820954784	0.997432120042917
Bcan	1.08	2.12	-0.303532377824359	0.27708775695736	0.598616388076884	0.997432120042917
Sephs1	-0.15	0.9	5.73361188268673	0.276995732986597	0.59867711476255	0.997432120042917
LOC117693537	0.2	1.15	4.42753182617968	0.276988960403107	0.59868158450423	0.997432120042917
Tfeb	0.38	1.3	4.03124664056042	0.276921160202246	0.598726334847162	0.997432120042917
LOC117721081	0.85	1.8	-0.160925093408736	0.276846641349955	0.598775527789221	0.997432120042917
Lats2	0.16	1.11	6.37798199330056	0.276765670276237	0.598828989690605	0.997432120042917
Cbx1	-0.15	0.9	6.32915297458547	0.276737783358231	0.598847404598125	0.997432120042917
Naf1	-0.27	0.83	3.33241826261964	0.276712552940757	0.598864066327099	0.997432120042917
Dstn	0.16	1.12	8.82456410153351	0.276711198741362	0.598864960644254	0.997432120042917
Hbegf	0.25	1.19	3.15192596579033	0.276669489221476	0.598892507098862	0.997432120042917
Mllt3	0.23	1.17	4.11572417489945	0.276372883375763	0.599088472667707	0.997432120042917
Abhd17c	-0.19	0.88	8.99382124708271	0.276316203030815	0.59912593627992	0.997432120042917
LOC117718144	-0.62	0.65	0.293492669384378	0.2761163518716	0.59925806964929	0.997432120042917
Nudcd3	-0.16	0.9	7.12945665357795	0.27594062980836	0.59937430027765	0.997432120042917
Parp8	-0.29	0.82	3.29043923921432	0.275917745711003	0.599389440343692	0.997432120042917
Kat14	-0.17	0.89	5.00814288774262	0.275720247049637	0.599520138303884	0.997432120042917
Rest	-0.15	0.9	5.84807271685215	0.275638558934391	0.59957421420455	0.997432120042917
LOC117724805	0.44	1.36	1.06208555658415	0.275598986362682	0.599600414131935	0.997432120042917
Morc4	-0.18	0.88	4.72693537997627	0.275554724004519	0.599629721882772	0.997432120042917
Npas2	0.51	1.42	1.40587844394287	0.275463175306559	0.599690349203458	0.997432120042917
LOC117713610	0.19	1.14	6.79954801843217	0.275240350698375	0.599837966559248	0.997432120042917
LOC117715942	-0.29	0.82	2.87940933506469	0.275049183554108	0.599964672147771	0.997432120042917
Scarf1	0.27	1.2	3.68110273917548	0.275038022552367	0.599972071394478	0.997432120042917
Myl3	-0.53	0.69	3.72676890449878	0.2746046626294	0.600259517829773	0.997432120042917
LOC117722504	-0.4	0.76	1.37822479558679	0.274558445935185	0.60029019029183	0.997432120042917
Capn3	-0.31	0.81	2.2135661325328	0.274423738511071	0.600379609843973	0.997432120042917
Sephs2	0.17	1.12	8.01834170331698	0.274311698381434	0.600454004025867	0.997432120042917
LOC117713852	-0.19	0.88	4.78365144117787	0.274292058049567	0.600467047119172	0.997432120042917
LOC117718659	0.16	1.12	7.91939500675142	0.274164959429801	0.600551467370086	0.997432120042917
Anapc10	-0.22	0.86	3.87350732121818	0.274134243808763	0.600571872752	0.997432120042917
Ntm	-0.43	0.74	1.8130039193001	0.274121551411651	0.600580305147798	0.997432120042917
Nt5c3a	0.16	1.12	7.64869850886398	0.274063200174128	0.600619074920676	0.997432120042917
Tmem8b	0.31	1.24	3.05054030353991	0.274045790440454	0.600630643327442	0.997432120042917
Vps35	0.15	1.11	7.40918292846067	0.273720650337083	0.600846778242559	0.997432120042917
Actg2	-0.5	0.71	1.89829162865895	0.273714310895805	0.600850993972541	0.997432120042917
Tenm3	0.16	1.12	6.00864358851496	0.273570354245168	0.600946741922589	0.997432120042917
LOC117712209	0.33	1.26	4.52750789797854	0.27302317160567	0.601310975147977	0.997432120042917
LOC117711663	0.3	1.23	3.1954379837476	0.27272590326816	0.601509047236258	0.997432120042917
LOC117711725	0.22	1.17	7.20608339134247	0.272632656384133	0.601571206630495	0.997432120042917
Ttll1	-0.18	0.88	5.03737114010773	0.272589738114479	0.601599820965404	0.997432120042917
Vezf1	0.16	1.12	6.02162003129498	0.272320709285347	0.601779252360454	0.997432120042917
Nfe2	0.73	1.66	0.196544465354395	0.272070029520082	0.601946547190188	0.997432120042917
Tmem106c	-0.17	0.89	4.99898065179695	0.272016515133879	0.60198227350114	0.997432120042917
LOC117715361	-0.35	0.79	2.46365854661529	0.271875285661506	0.602076580048832	0.997432120042917
Mobp	0.72	1.64	-0.202202924219682	0.271765372302813	0.602149996695866	0.997432120042917
LOC117717068	-1.32	0.4	-0.132267859368416	0.271737038365298	0.60216892541529	0.997432120042917
Glb1	0.16	1.11	6.78129597144914	0.271263631254272	0.602485374729882	0.997432120042917
Hpx	-0.42	0.75	1.5041806123255	0.27123180164349	0.602506663847213	0.997432120042917
Baiap2	0.23	1.18	5.37065950336564	0.271032285940978	0.602640145371447	0.997432120042917
Pdxdc1	-0.16	0.9	7.37070352888586	0.270987323239638	0.602670235284233	0.997432120042917
Irx1	-0.23	0.85	4.94119234284851	0.270937321894964	0.602703700881195	0.997432120042917
LOC117693188	-0.47	0.72	0.841382991961497	0.270936674704063	0.60270413406787	0.997432120042917
Polr2g	0.25	1.19	4.90224747590266	0.270703262352235	0.602860407720042	0.997432120042917
LOC117721946	-0.18	0.88	6.71489512194642	0.270696225792999	0.602865120148703	0.997432120042917
LOC117711578	1.07	2.1	-0.300374620549366	0.270523071677482	0.602981107094721	0.997432120042917
LOC117714289	0.17	1.12	8.04557273991414	0.270414082583987	0.603054137413346	0.997432120042917
Nf2	-0.16	0.89	7.52221498409946	0.270356333016672	0.603092841242597	0.997432120042917
Zfat	0.4	1.32	2.36913713150169	0.270270168691651	0.603150598440255	0.997432120042917
C1qtnf4	-0.5	0.71	1.27417477080637	0.270244756629809	0.603167634747334	0.997432120042917
LOC117706799	1.05	2.07	-0.643744108236652	0.270214242329408	0.603188092951799	0.997432120042917
Nr2c2ap	0.32	1.25	3.56607528106967	0.270212069703253	0.603189549637251	0.997432120042917
Gatd1	-0.19	0.87	4.5252297817975	0.270030848084176	0.603311079891512	0.997432120042917
LOC117704822	0.8	1.74	-0.412453061921666	0.270012082244848	0.603323667536869	0.997432120042917
Ift140	0.22	1.16	4.73144065781156	0.269983107377143	0.603343104228622	0.997432120042917
Dennd6a	0.17	1.12	6.21279864235217	0.269921347863484	0.603384537678437	0.997432120042917
Qrich1	0.2	1.15	5.68825770954785	0.269890206377055	0.603405432276403	0.997432120042917
LOC117715212	0.42	1.34	1.58728199672085	0.269816329650683	0.603455006506272	0.997432120042917
Igf2bp2	0.33	1.26	2.9435121548636	0.269777404552062	0.603481130266636	0.997432120042917
Thnsl2	-0.15	0.9	6.99053339864575	0.269594129995123	0.603604163296095	0.997432120042917
Tmem208	0.28	1.21	2.78782702346326	0.26954061842918	0.603640095863667	0.997432120042917
Mmrn2	0.2	1.15	4.7983701219789	0.269404876972868	0.603731265429199	0.997432120042917
Serpinf1	-0.57	0.67	0.847177199650742	0.269377937692542	0.603749362429146	0.997432120042917
Ybx3	-0.16	0.89	5.73166234743807	0.26921787144581	0.603856913824489	0.997432120042917
Lrrc14	0.24	1.18	3.62810946228251	0.269070795079139	0.603955772865627	0.997432120042917
Ndufaf7	-0.17	0.89	5.14356121368516	0.268960297137994	0.604030067864765	0.997432120042917
Dync1li1	0.16	1.11	7.1006285356656	0.268955959862592	0.604032984493918	0.997432120042917
LOC117710283	0.6	1.52	0.46786167057923	0.268702644510348	0.604203379847409	0.997432120042917
Dock8	0.17	1.13	7.65764984708618	0.268699267432281	0.60420565216426	0.997432120042917
Cysltr1	0.76	1.69	-0.373206979469106	0.268692887631494	0.604209944956878	0.997432120042917
LOC117693542	0.21	1.15	4.05428406997002	0.268659806667534	0.604232205265294	0.997432120042917
Zswim8	0.2	1.15	5.60247291037018	0.268630559049686	0.604251887548501	0.997432120042917
Hoxb8	0.14	1.1	6.57158841612671	0.268572157262243	0.604291193296001	0.997432120042917
Rgs19	0.53	1.44	0.826101098717448	0.268465012561947	0.60436331824483	0.997432120042917
Stab1	0.24	1.18	4.35930021671892	0.268411571985095	0.6043992988394	0.997432120042917
Pigv	0.23	1.17	4.19370321843745	0.268368191587966	0.604428509434032	0.997432120042917
Ctnnd1	-0.18	0.88	8.92059257989424	0.268320310304796	0.604460754219031	0.997432120042917
LOC117714028	-0.57	0.67	0.451960430201935	0.268310828187629	0.604467140212364	0.997432120042917
C5H1orf122	0.36	1.28	2.84015777512577	0.268278517791087	0.604488901614839	0.997432120042917
Trmt12	-0.23	0.85	3.61323420364508	0.268047568461009	0.60464449690868	0.997432120042917
Trim10	-0.68	0.62	0.322826992583623	0.267812555362736	0.604802917325074	0.997432120042917
Kcnn2	-0.18	0.88	4.61610854758445	0.267713770906158	0.604869533430068	0.997432120042917
Cfap92	0.52	1.44	1.14130804432536	0.26770025817318	0.604878647063275	0.997432120042917
Entpd7	-0.22	0.86	4.18718053474591	0.267691765537748	0.604884375051891	0.997432120042917
Vgll3	0.4	1.32	1.67602164037274	0.267663760328712	0.604903264412166	0.997432120042917
Rbbp4	0.16	1.11	7.52565989740059	0.26766231776854	0.604904237445034	0.997432120042917
LOC117717125	0.98	1.98	-0.617196327758291	0.267523010718057	0.604998218227559	0.997432120042917
Lrrc55	-0.43	0.74	1.76678624454386	0.267486795623125	0.60502265511391	0.997432120042917
Slc6a18	0.17	1.12	7.10856757610707	0.267482516523779	0.605025542663445	0.997432120042917
B3galnt2	-0.17	0.89	6.04291313575981	0.267447073946099	0.605049460550479	0.997432120042917
Tgif1	0.24	1.18	3.65393474909988	0.26742578295466	0.605063829419527	0.997432120042917
LOC117723708	0.82	1.76	-0.354039447248334	0.267336617119586	0.605124013554803	0.997432120042917
Rnf123	0.21	1.15	5.43065766212329	0.267044537848228	0.605321246997704	0.997432120042917
Fah	0.16	1.12	7.10525464470363	0.266918854204267	0.605406159912812	0.997432120042917
Idh2	-0.17	0.89	9.74887080332396	0.26675827310889	0.605514686696595	0.997432120042917
Col4a6	-0.21	0.87	4.04792195493378	0.266600250673003	0.605621524643954	0.997432120042917
Sigmar1	0.22	1.17	4.71795167544242	0.266563152387391	0.605646612367641	0.997432120042917
St8sia4	-0.35	0.79	1.8426956107052	0.266402018576922	0.605755604807409	0.997432120042917
Rbbp7	-0.18	0.89	7.64864216177953	0.266247808079935	0.605859953350726	0.997432120042917
Trappc9	0.19	1.14	5.98161466797077	0.266213209093146	0.605883370461789	0.997432120042917
Riox2	0.2	1.15	4.91975204493987	0.266092176569344	0.605965302244282	0.997432120042917
Sf1	0.15	1.11	7.32093628392101	0.265984331310048	0.606038326915488	0.997432120042917
C3H14orf93	-0.31	0.8	2.60802886511688	0.265670187792651	0.606251148061599	0.997432120042917
Hoxd8	-0.17	0.89	7.91306081741276	0.265662688702001	0.606256230376711	0.997432120042917
Ksr1	0.38	1.3	2.70640283771659	0.265614555147787	0.606288853812288	0.997432120042917
Shc3	-0.32	0.8	4.60858540897886	0.265613980922119	0.606289243027282	0.997432120042917
LOC117702714	-0.79	0.58	-0.406371749273879	0.265559914538686	0.606325892062781	0.997432120042917
Agk	0.24	1.18	4.72356980035392	0.265396823159546	0.606436472578639	0.997432120042917
Ephx2	0.18	1.13	7.26004276078246	0.265174668927595	0.606587168550045	0.997432120042917
Vgll1	0.72	1.65	-0.123696358121017	0.265041913553119	0.606677259878887	0.997432120042917
Adamts13	0.72	1.65	-0.123696358121017	0.265041778536892	0.606677351519018	0.997432120042917
Crmp1	-1.05	0.48	-0.555409258696092	0.265022636651793	0.606690344070048	0.997432120042917
Septin3	-0.39	0.76	1.51650255047137	0.264656795653194	0.606938772731973	0.997432120042917
Tmem18	0.35	1.27	3.81073816914756	0.264580722649704	0.606990458274903	0.997432120042917
Fbxo33	0.24	1.18	3.88558260211146	0.264531807785657	0.607023696990125	0.997432120042917
Usp27x	-0.31	0.81	2.33724897718783	0.264519146110151	0.607032301507473	0.997432120042917
LOC117717834	-0.24	0.85	5.38571731630585	0.264496976317169	0.607047368100307	0.997432120042917
Tmem260	0.19	1.14	4.98523574429613	0.264416348368353	0.607102169592989	0.997432120042917
Hax1	-0.16	0.9	6.8423282768544	0.264382428426649	0.607125227577466	0.997432120042917
Rcvrn	1.04	2.05	-0.640809163072011	0.264153057307273	0.607281197811277	0.997432120042917
Vwa5b2	1.04	2.05	-0.640809163072011	0.264153057307273	0.607281197811277	0.997432120042917
LOC117715044	0.67	1.59	0.322934501600545	0.264017075080542	0.607373704887258	0.997432120042917
Sec16a	0.15	1.11	6.73133329721244	0.263929946386275	0.607432993321274	0.997432120042917
LOC117717759	-0.69	0.62	-0.15144358915083	0.263802547904718	0.607519706393537	0.997432120042917
Cept1	0.14	1.1	6.37819266786568	0.2635979911252	0.607658992205577	0.997432120042917
Yme1l1	-0.15	0.9	7.29959390877254	0.263526797773619	0.607707484857692	0.997432120042917
Gadd45g	0.25	1.19	4.38339880383427	0.263475754367319	0.607742257666975	0.997432120042917
Asb11	0.75	1.68	-0.154915475158305	0.263469239201901	0.607746696364422	0.997432120042917
LOC117711983	0.16	1.12	5.01018020002414	0.263400861032564	0.607793285704974	0.997432120042917
Lrp5	0.14	1.1	6.66706571055477	0.263261541198998	0.607888234665275	0.997432120042917
Emx1	0.23	1.18	3.80907860753712	0.263161686815641	0.60795630674234	0.997432120042917
LOC117718998	-0.15	0.9	6.75815170430896	0.263114588127434	0.607988420214073	0.997432120042917
Zmiz1	0.15	1.11	6.51691136475642	0.263106640291993	0.607993839673936	0.997432120042917
Misp3	-0.3	0.81	2.22293467894313	0.26298065583969	0.608079759603025	0.997432120042917
LOC117707512	0.4	1.32	1.17849696024341	0.262900927224786	0.608134147020364	0.997432120042917
Dym	0.21	1.16	3.99454621102662	0.262777184223578	0.608218579781041	0.997432120042917
Armc3	-0.87	0.55	-0.164013842166056	0.262701838397442	0.608270002307746	0.997432120042917
LOC117712689	0.77	1.7	-0.253407950488568	0.262680896471196	0.608284296548265	0.997432120042917
Adora1	-0.27	0.83	3.16643745421437	0.26252652258874	0.608389689070674	0.997432120042917
Supv3l1	-0.17	0.89	5.30376498589042	0.262509808543665	0.608401102255733	0.997432120042917
Tmod4	-0.74	0.6	0.422779587803135	0.262437950209773	0.608450175942513	0.997432120042917
Prss23	0.14	1.1	6.32077949949965	0.262404221585997	0.608473212909943	0.997432120042917
Eif3d	-0.14	0.91	6.26088885833865	0.262371543498188	0.608495534134126	0.997432120042917
Lamb3	-0.25	0.84	4.26768163238313	0.262358612064702	0.608504367614931	0.997432120042917
Fam168b	-0.16	0.9	7.99492170610704	0.262262499679489	0.608570030736651	0.997432120042917
Rad9a	0.23	1.17	3.63620853084152	0.262122846018652	0.608665467939926	0.997432120042917
Eefsec	0.2	1.15	4.71312860265921	0.26206739346194	0.608703372280179	0.997432120042917
Ppih	-0.25	0.84	3.26659361999938	0.261969269042995	0.608770457179177	0.997432120042917
C6H16orf91	-0.16	0.9	5.32519169947145	0.261902238246834	0.608816293360323	0.997432120042917
Ap2m1	-0.16	0.9	7.99392776575107	0.261890811113254	0.608824108061836	0.997432120042917
Atxn1l	0.14	1.1	6.3040368034273	0.261886458813523	0.608827084536168	0.997432120042917
Cdk14	-0.33	0.8	2.97372234722879	0.261820503147711	0.608872194475077	0.997432120042917
St6gal1	0.14	1.1	7.07554533787736	0.261779601953212	0.608900172176686	0.997432120042917
Gnaz	0.4	1.32	1.46990389944974	0.261555187055915	0.609053728110437	0.997432120042917
Mcmbp	0.15	1.11	5.56461344239109	0.261478206180281	0.609106421431812	0.997432120042917
Mall	0.52	1.44	1.94666999587518	0.261458214683305	0.609120107189104	0.997432120042917
Plch1	0.46	1.38	0.956477109869167	0.261415010872045	0.609149685861904	0.997432120042917
Kiaa1614	0.29	1.22	5.53347164481207	0.261269993644255	0.609248991714343	0.997432120042917
LOC117712518	0.71	1.64	-0.0803250821928967	0.26098933472938	0.609441281951516	0.997432120042917
Arfgap3	0.16	1.11	5.72882150342854	0.26065478575384	0.609670664749309	0.997432120042917
LOC117693302	-0.28	0.82	3.30108316548213	0.260215307037289	0.609972274581276	0.997432120042917
Rnf215	0.2	1.14	4.23833853334616	0.260188055686267	0.609990987476132	0.997432120042917
Anxa6	0.16	1.12	7.19452230066465	0.259998086357797	0.610121469498093	0.997432120042917
LOC117704515	-0.75	0.59	-0.347528538300872	0.259887363711642	0.610197547981393	0.997432120042917
LOC117702828	-1.09	0.47	-0.519564902383992	0.259766663485825	0.610280505410004	0.997432120042917
Plcxd2	0.39	1.31	1.29227086236931	0.259602168440848	0.61039360217807	0.997432120042917
Gsg1	0.24	1.18	4.19875738410098	0.259506351512671	0.610459500861732	0.997432120042917
Bnipl	-0.63	0.65	-0.120094907125725	0.259416040241129	0.61052162702508	0.997432120042917
Nek7	0.14	1.1	6.5783524240132	0.259336173914107	0.610576579339663	0.997432120042917
Trappc1	0.21	1.16	3.93195353247077	0.259187195302253	0.610679113095429	0.997432120042917
LOC117715264	0.39	1.31	2.08184543037622	0.259116315353682	0.610727908878816	0.997432120042917
Rpn2	0.14	1.11	7.25514419827668	0.259025940934735	0.61079013740238	0.997432120042917
Rbp2	-0.31	0.81	2.1503594117574	0.258949233410268	0.610842966126216	0.997432120042917
LOC117716951	0.24	1.18	3.53026956392851	0.258922496955926	0.610861381925194	0.997432120042917
Wipf1	0.22	1.16	4.84783980482983	0.258861407438844	0.610903464258368	0.997432120042917
Extl2	0.18	1.13	4.83318053587098	0.258734678906677	0.610990782845359	0.997432120042917
Hdac7	-0.17	0.89	5.22490474097099	0.258579431356009	0.611097788320185	0.997432120042917
Dnai3	-0.31	0.81	2.56732172847444	0.258571835728772	0.611103024697405	0.997432120042917
Parp3	0.25	1.19	3.52683068461587	0.258553364382087	0.611115759130532	0.997432120042917
Nid2	0.22	1.16	4.16518815644484	0.258539417170806	0.611125374933826	0.997432120042917
Mrpl22	-0.2	0.87	4.38950817906223	0.258520142732999	0.611138664091941	0.997432120042917
Dnajb6	-0.15	0.9	7.93261693802571	0.258382445549086	0.611233620392816	0.997432120042917
Srek1ip1	0.19	1.14	4.35817988372883	0.258307289449192	0.611285461647987	0.997432120042917
Rnf169	0.25	1.19	3.78413284472807	0.258284861659145	0.611300933751553	0.997432120042917
Fam160b1	-0.15	0.9	5.55673858357955	0.258124815640123	0.611411368130071	0.997432120042917
Akna	0.28	1.21	3.16199826669514	0.25798134613819	0.611510401058783	0.997432120042917
LOC117724484	0.2	1.15	8.66143845164019	0.257935455208043	0.611542085578902	0.997432120042917
Wdr92	-0.21	0.87	3.88174661379133	0.257922969128189	0.611550706968901	0.997432120042917
Epm2aip1	0.14	1.1	6.70993532836907	0.257889638000272	0.611573722736079	0.997432120042917
Jade1	0.15	1.11	6.14412164143511	0.257854564569146	0.611597943616462	0.997432120042917
Oxld1	0.38	1.3	2.27164091452354	0.257682092997985	0.611717078551796	0.997432120042917
Slc4a10	0.47	1.39	0.703731993821372	0.257510765441666	0.611835472913457	0.997432120042917
Dgki	0.81	1.76	-0.31491815555667	0.257485606005861	0.611852863284834	0.997432120042917
Hoxd10	0.19	1.14	4.60603538198918	0.257470029566741	0.611863630359886	0.997432120042917
Pmp22	0.22	1.16	4.08817965290276	0.257354156071784	0.611943739741051	0.997432120042917
Aplp1	0.19	1.14	5.0569920396459	0.257103357583041	0.612117207481768	0.997432120042917
Znf23	-0.2	0.87	4.14456444035747	0.257077853912381	0.612134853354314	0.997432120042917
LOC117717301	0.61	1.53	0.9981674804154	0.256971758291131	0.612208272238723	0.997432120042917
Ildr1	0.25	1.19	3.82972432506027	0.256962994746085	0.612214337522667	0.997432120042917
Snrpc	-0.22	0.86	4.52110307914735	0.256896631635189	0.612260271912571	0.997432120042917
Pgm2	0.18	1.13	4.77972033371764	0.256788739731399	0.612334967103779	0.997432120042917
Zkscan8	0.32	1.25	3.14637199400359	0.256754550150048	0.612358641181176	0.997432120042917
Copz2	-0.23	0.85	3.86880457036983	0.256716354538511	0.612385091518607	0.997432120042917
Clec5a	-0.43	0.74	1.34471241606617	0.256593360918283	0.612470281008129	0.997432120042917
Atrn	0.15	1.11	8.227032932758	0.256549523522914	0.612500650454166	0.997432120042917
Fem1a	0.17	1.12	5.21894729779477	0.256541250060996	0.612506382466423	0.997432120042917
LOC117694446	0.68	1.6	0.160736626889203	0.256523059051585	0.612518985953212	0.997432120042917
Cdh20	-0.72	0.61	-0.279605904740809	0.256494818401575	0.612538553360932	0.997432120042917
Snx17	0.18	1.13	6.69684726982699	0.256438256804029	0.612577747883492	0.997432120042917
Ranbp6	0.15	1.11	5.98227314483185	0.256331622883757	0.612651654940113	0.997432120042917
Lmod2	-0.51	0.7	2.84005922911334	0.256225524400433	0.612725210060399	0.997432120042917
Rif1	0.17	1.13	5.15513736386866	0.255991005573643	0.61288786332791	0.997432120042917
Fam222b	0.33	1.26	3.95637784030474	0.255947514772828	0.612918037165308	0.997432120042917
Raver2	0.21	1.16	4.19800968289657	0.2554680910852	0.613250873994901	0.997432120042917
Nfil3	-0.24	0.85	3.32829832887032	0.25535763132579	0.613327615547713	0.997432120042917
Cfh	-0.15	0.9	5.43188190332378	0.255327404418894	0.613348619222386	0.997432120042917
LOC117708830	-0.26	0.84	3.39503749396027	0.255263491284869	0.613393035477938	0.997432120042917
Bcl3	0.4	1.32	1.94709322531746	0.255258660811341	0.613396392685836	0.997432120042917
Slc38a7	0.27	1.21	3.23036602098925	0.255151799551304	0.613470672098754	0.997432120042917
Grk6	0.24	1.18	4.64269917576162	0.25515172652042	0.6134707228693	0.997432120042917
LOC117710476	0.29	1.22	3.05714172586277	0.255052537888038	0.613539686513418	0.997432120042917
LOC117710920	-0.84	0.56	1.43654984174793	0.255047499004306	0.61354319038609	0.997432120042917
Rapgefl1	0.43	1.35	2.00110916455175	0.255008795941983	0.613570104660672	0.997432120042917
Golga2	-0.14	0.91	7.37054639356662	0.255003059563118	0.613574093981103	0.997432120042917
Dusp4	0.44	1.36	1.38723592668825	0.254840367200827	0.613687260583288	0.997432120042917
Dusp9	0.4	1.32	1.584126978628	0.254741004017382	0.613756398564994	0.997432120042917
Calb2	-1.11	0.46	-0.648171471606221	0.254624282892788	0.613837636004146	0.997432120042917
Arpin	-0.24	0.84	3.8749340995009	0.254405874567757	0.613989710106025	0.997432120042917
Dipk1b	0.64	1.56	0.101695064534849	0.25439419478433	0.613997844852213	0.997432120042917
Lzic	0.2	1.15	4.18768777701417	0.254392234183354	0.613999210396325	0.997432120042917
Ocrl	-0.16	0.9	5.28041554011391	0.254299300813876	0.614063945375468	0.997432120042917
Znf592	0.25	1.19	4.57950881785392	0.254256413151206	0.614093824814405	0.997432120042917
LOC117718353	0.76	1.7	-0.296777353713228	0.254075593032324	0.614219835289332	0.997432120042917
Tpp2	0.14	1.1	6.44495241749582	0.253807371854142	0.614406857692039	0.997432120042917
LOC117719714	0.71	1.64	0.0685463000416975	0.253578133716802	0.61456679664117	0.997432120042917
Cep120	-0.16	0.9	5.3476939763346	0.253183267008765	0.614842506907667	0.997432120042917
LOC117693962	-0.29	0.82	3.20630721475208	0.253170298984013	0.614851566221779	0.997432120042917
Scand1	0.41	1.33	1.64207240738643	0.253163345996974	0.614856423618924	0.997432120042917
C9H12orf57	0.19	1.14	4.95108318575105	0.253158283369094	0.614859960452768	0.997432120042917
LOC117719701	-0.7	0.62	0.101181143921871	0.253007232288597	0.61496550757728	0.997432120042917
Fndc7	0.57	1.48	0.370404299369109	0.252927054397094	0.615021548015552	0.997432120042917
Dtx3l	0.25	1.19	3.13425860327545	0.252900048051374	0.615040426640527	0.997432120042917
Egln2	-0.14	0.91	5.75613334716811	0.252887910607996	0.615048911659306	0.997432120042917
Uimc1	-0.16	0.9	5.58839133034082	0.25270437193957	0.615177250598738	0.997432120042917
Mrpl14	-0.34	0.79	2.65805514368299	0.25265479880242	0.615211924500722	0.997432120042917
Zbtb37	-0.35	0.78	2.48858276189662	0.252569735210252	0.615271432111171	0.997432120042917
LOC117693436	0.69	1.61	-0.218330588456478	0.252485026735163	0.615330703768368	0.997432120042917
Mrpl40	-0.19	0.88	5.17300814782912	0.252415163621182	0.615379597298587	0.997432120042917
Aldh16a1	0.16	1.12	5.55084342857719	0.252385715489484	0.615400209040707	0.997432120042917
Gmfb	0.14	1.1	7.19736969062066	0.252209445132594	0.615523618114071	0.997432120042917
Kcnn1	-0.25	0.84	2.80816448088776	0.252127276988306	0.615581163510282	0.997432120042917
Scel	-0.53	0.69	0.815116652203718	0.252062412216241	0.615626599007082	0.997432120042917
Dipk1a	0.16	1.11	5.25362833575404	0.252036968759452	0.615644423254494	0.997432120042917
Rnf19b	0.18	1.13	4.77920891249747	0.251909934356461	0.615733433231436	0.997432120042917
Znf445	-0.15	0.9	6.22673273333598	0.25190906135815	0.615734045017733	0.997432120042917
Slc5a9	0.17	1.13	5.53580041432552	0.251868625245079	0.615762383594501	0.997432120042917
Samd8	0.17	1.12	4.6554212550493	0.251462838129123	0.616046926525349	0.997432120042917
Rac3	-0.77	0.58	-0.34825473745522	0.251400967080954	0.616090336507327	0.997432120042917
Senp6	-0.14	0.91	7.51569760241832	0.251362201801161	0.616117538419997	0.997432120042917
Adal	0.24	1.18	3.53284673015378	0.251348147707636	0.616127400940228	0.997432120042917
LOC117723317	0.17	1.12	8.56130396297237	0.251258814350933	0.616190099073551	0.997432120042917
Snap91	0.14	1.1	5.55138354827791	0.251165788031269	0.616255403917895	0.997432120042917
LOC117709237	-0.51	0.7	1.06261843657706	0.25104594697793	0.6163395551173	0.997432120042917
Slc7a6os	-0.17	0.89	5.26818760574478	0.250913297813885	0.616432729349878	0.997432120042917
Erbb2	0.14	1.1	6.33178678023759	0.25084745859635	0.616478986982008	0.997432120042917
Pcdhb15	0.4	1.32	1.60086927680161	0.250705357660409	0.616578850822869	0.997432120042917
Ro60	0.22	1.17	4.16130992326257	0.250497094287627	0.616725275411955	0.997432120042917
LOC117711472	0.49	1.41	1.00230475053567	0.250365363773134	0.616817931031737	0.997432120042917
LOC117702698	-0.14	0.91	7.54071147642234	0.250362582000307	0.616819887982789	0.997432120042917
LOC117693628	-0.56	0.68	0.0752469056459639	0.250225402288383	0.616916409489954	0.997432120042917
Fchsd1	0.36	1.28	4.04553783816443	0.250099993709538	0.617004677614782	0.997432120042917
Adgrb2	0.6	1.51	0.132609596126916	0.250043375001382	0.617044537439699	0.997432120042917
Rnf186	0.36	1.28	3.53667379897881	0.249985769421148	0.617085097817007	0.997432120042917
Ccny	0.14	1.1	6.54652735324354	0.249964502262502	0.617100073606236	0.997432120042917
LOC117718118	0.29	1.22	2.65825381559803	0.249826929586424	0.61719696800792	0.997432120042917
Surf2	-0.19	0.88	4.47634498722994	0.249746034315567	0.617253959272012	0.997432120042917
Napb	-0.24	0.85	3.32547461509993	0.249704029614996	0.617283556416939	0.997432120042917
Robo2	-0.15	0.9	5.41007255047883	0.249477169414879	0.617443459327113	0.997432120042917
Armc9	0.18	1.13	4.92172904115247	0.249133499851784	0.617685868704348	0.997432120042917
Gabre	-0.69	0.62	0.0967379010920417	0.249077803787611	0.617725173919455	0.997432120042917
Prmt5	-0.14	0.91	6.1789353160176	0.248962860014087	0.617806308134355	0.997432120042917
LOC117715305	0.37	1.29	1.96065939949506	0.248644649587996	0.618031042238619	0.997432120042917
Lhfpl6	0.37	1.29	2.69881683904631	0.248595635923943	0.618065673786446	0.997432120042917
Cmtm8	0.34	1.27	2.02408894036573	0.248564012437319	0.618088020232114	0.997432120042917
Gask1b	0.56	1.47	0.60796883132974	0.248452713160702	0.618166682959707	0.997432120042917
LOC117710661	0.95	1.93	-0.620544058244731	0.248383590695204	0.618215547555189	0.997432120042917
LOC117715316	0.72	1.65	0.401520557883623	0.248356126092436	0.618234965403928	0.997432120042917
Ccr9	-0.39	0.77	1.95143264568918	0.24816924466177	0.618367128725093	0.997432120042917
LOC117722882	0.16	1.12	8.25116722638674	0.248095530516007	0.618419276755938	0.997432120042917
Rpf1	-0.15	0.9	5.55783303869452	0.24800121667819	0.61848601184952	0.997432120042917
Atxn10	0.14	1.1	6.8929326298006	0.247771622160909	0.618648535801152	0.997432120042917
Ripor3	0.23	1.17	4.40646448347816	0.24770683685021	0.618694412623761	0.997432120042917
Spats2l	0.18	1.14	5.02775714471382	0.247650096632836	0.618734598573892	0.997432120042917
Slc33a1	0.14	1.1	7.22780914754972	0.247632733410856	0.618746897129099	0.997432120042917
Coq9	0.18	1.13	6.72316084323282	0.24758452541768	0.618781046184918	0.997432120042917
Ppp1r16a	0.17	1.13	5.38879829351011	0.247382325705216	0.618924323425209	0.997432120042917
Eme1	0.81	1.75	-0.158279515506998	0.247217945885751	0.619040855600237	0.997432120042917
Efs	0.66	1.58	-0.00829285658147369	0.247216416777662	0.619041939842664	0.997432120042917
Sulf2	0.18	1.14	5.10170219930488	0.247101436732477	0.619123480557591	0.997432120042917
LOC117709239	0.55	1.46	1.18506312834643	0.246939963692933	0.619238032789528	0.997432120042917
Hrob	-0.87	0.55	-0.267457292044106	0.246588365077248	0.61948762558896	0.997432120042917
LOC117713284	0.42	1.34	1.12909471873705	0.246515458419566	0.619539408325972	0.997432120042917
Six5	0.43	1.34	1.79671104912211	0.246418180274844	0.619608516039998	0.997432120042917
Avpi1	0.24	1.18	3.6370954042985	0.246338259780319	0.619665305367089	0.997432120042917
Plekhf1	0.37	1.29	3.07213782755583	0.246166117844052	0.619787663748737	0.997432120042917
Gpr101	-0.84	0.56	-0.3767487054367	0.246130308400796	0.619813123777269	0.997432120042917
Krt10	0.45	1.36	0.955934797061179	0.245917514225356	0.619964465175241	0.997432120042917
Tesk1	0.17	1.12	4.8252196511191	0.245893981914378	0.619981206605187	0.997432120042917
Rcor2	0.43	1.35	1.38698232343876	0.24584010060491	0.62001954277333	0.997432120042917
Klf7	0.17	1.13	4.82492647766636	0.245673762511516	0.620137924171441	0.997432120042917
LOC117694047	-0.76	0.59	0.012882837970951	0.245365497066721	0.620357446103117	0.997432120042917
LOC117718793	0.42	1.34	1.02266194258949	0.245251087324835	0.620438963244545	0.997432120042917
Dcaf13	-0.15	0.9	5.71435685088906	0.245061349867431	0.620574203722973	0.997432120042917
LOC117707566	0.15	1.11	5.29405027841873	0.244776774827405	0.620777164492296	0.997432120042917
Antkmt	0.2	1.15	4.50126044436337	0.244620496419654	0.620888685745886	0.997432120042917
LOC117714410	-0.19	0.88	4.0676616928649	0.244616644246211	0.620891435240918	0.997432120042917
Eri1	-0.19	0.88	4.34579488123557	0.244551947866442	0.620937616413601	0.997432120042917
Asb5	-0.6	0.66	0.0532240294219628	0.244550054795948	0.620938967828038	0.997432120042917
Wdr72	0.14	1.1	5.57114744277708	0.24451773007423	0.620962044621884	0.997432120042917
LOC117724499	-0.15	0.9	5.4628051278665	0.244349113586221	0.621082451633013	0.997432120042917
Sema5b	0.36	1.28	2.63703401112403	0.244283219064522	0.621129520169294	0.997432120042917
Hyi	-0.22	0.86	4.51768913896781	0.244246652989764	0.621155642768527	0.997432120042917
Lsm8	-0.25	0.84	3.69218777998978	0.244243731913555	0.621157729673969	0.997432120042917
Srrm1	-0.15	0.9	7.76744365400959	0.244224372943678	0.621171560701685	0.997432120042917
Wdr82	0.14	1.1	6.08055993697159	0.244186534646262	0.621198596265612	0.997432120042917
Gjb5	-0.57	0.67	1.12123631881868	0.244171855061071	0.621209085569857	0.997432120042917
Slitrk6	0.65	1.57	0.260157889227816	0.244041007602174	0.621302600017814	0.997432120042917
C1s	0.23	1.17	3.7826699933634	0.244039185648603	0.621303902357107	0.997432120042917
Glb1l	0.14	1.1	6.94187061318221	0.243846931440104	0.621441360393843	0.997432120042917
Klf2	-0.31	0.81	3.18452852753975	0.243744646707022	0.621514519468185	0.997432120042917
Utp23	0.4	1.32	1.77186050216224	0.243737484281938	0.621519643102265	0.997432120042917
Clgn	-0.32	0.8	2.2175498807825	0.243648777258676	0.621583107350374	0.997432120042917
LOC117718467	0.36	1.29	3.17249469536986	0.243588424734591	0.621626293966398	0.997432120042917
Gtf2a1l	0.57	1.49	0.282805976042458	0.24339363881603	0.62176572284777	0.997432120042917
Thtpa	0.31	1.24	2.92125363389468	0.243350942032704	0.621796294720136	0.997432120042917
Stmn1	-0.14	0.91	7.26942283967892	0.243250234057348	0.621868417142157	0.997432120042917
Tapt1	-0.15	0.9	5.22596447923565	0.243202241185172	0.621902793961394	0.997432120042917
Slc22a8	0.21	1.15	9.15345894819008	0.243079230752117	0.621990924376133	0.997432120042917
Efr3b	0.16	1.12	5.24818714897509	0.243076443963836	0.62199292128239	0.997432120042917
LOC117724634	-0.47	0.72	0.851846456740613	0.243062184345259	0.622003139404212	0.997432120042917
Hmx2	0.43	1.35	2.00229099030135	0.242965623559707	0.622072342496126	0.997432120042917
Ahr	0.21	1.16	4.15206436765492	0.242936879792767	0.622092945852972	0.997432120042917
Cdc42	0.15	1.11	8.14874029033844	0.242808632958714	0.622184890864857	0.997432120042917
Stox2	-0.18	0.88	4.85857944321782	0.242555815082355	0.622366233993292	0.997432120042917
Tlk2	-0.16	0.89	5.59736353745545	0.242277600187036	0.622565929857875	0.997432120042917
Tacstd2	0.26	1.19	5.96107471650487	0.242273073617755	0.62256918009625	0.997432120042917
Spi1	0.37	1.29	1.38963923732653	0.242194329433356	0.622625727268733	0.997432120042917
Hps3	-0.16	0.9	5.96371325690433	0.242112552549328	0.62268446434867	0.997432120042917
Ints10	0.21	1.16	4.5916257954601	0.24208345721453	0.622705365341005	0.997432120042917
Cdk15	-0.28	0.83	2.58409354250414	0.242082591394555	0.622705987337357	0.997432120042917
Mapre3	0.18	1.13	4.5999014616851	0.241960621121982	0.622793623362386	0.997432120042917
Twsg1	0.14	1.1	7.09893847278853	0.241908244253722	0.622831264726873	0.997432120042917
Prdx1	0.16	1.12	9.02653873365419	0.241675997152105	0.622998233332116	0.997432120042917
Camkmt	-0.2	0.87	4.27359318167658	0.241563369000578	0.623079240569781	0.997432120042917
Ptpre	0.3	1.24	2.71483097140078	0.241437562521594	0.623169753980798	0.997432120042917
Rnf187	0.17	1.12	6.81522999746374	0.241401144913483	0.623195960654195	0.997432120042917
Pdzd4	0.27	1.2	3.00528872711405	0.24138134735781	0.623210208310738	0.997432120042917
Tspan1	0.15	1.11	7.40756041718857	0.241351777026779	0.623231490466479	0.997432120042917
Fbxo31	0.26	1.2	3.97109745620392	0.241342662238559	0.623238050825624	0.997432120042917
Inpp5e	0.2	1.15	4.21494315892979	0.241321654662003	0.623253171592226	0.997432120042917
LOC117707246	0.37	1.29	3.11620502510657	0.241239913898454	0.623312014473943	0.997432120042917
Fignl2	-0.38	0.77	1.29709639293023	0.24122393486285	0.623323518779095	0.997432120042917
LOC117703261	0.77	1.71	-0.144251275265455	0.241071368508905	0.623433384642732	0.997432120042917
Setdb2	-0.23	0.85	3.16147045452507	0.240957027627248	0.623515751922655	0.997432120042917
Hmgcl	0.18	1.13	7.05277859852929	0.240840471334437	0.62359974007432	0.997432120042917
Adam17	-0.13	0.91	6.06148054965491	0.240823785508956	0.623611765612422	0.997432120042917
Fktn	-0.16	0.9	5.35207059281092	0.240748589385345	0.623665966160618	0.997432120042917
Septin1	-0.5	0.71	0.627823574181976	0.240703629989203	0.623698377421508	0.997432120042917
Srgap2	0.15	1.11	5.16036613123779	0.240608760108779	0.623766781511516	0.997432120042917
Ppp1r3f	0.39	1.31	1.84405269877849	0.240539204710625	0.623816943714689	0.997432120042917
Gnb3	-0.52	0.7	0.765909918004302	0.240520004273187	0.623830792337303	0.997432120042917
LOC117694493	1	2.01	-0.31798033626032	0.240374617463051	0.623935677159752	0.997432120042917
Mdk	-0.57	0.68	0.408826239985188	0.240271775146536	0.624009893332509	0.997432120042917
LOC117719491	-0.76	0.59	-0.380523290205358	0.240162983171446	0.624088424522268	0.997432120042917
Hmgn1	-0.17	0.89	8.95304709142431	0.240083859189799	0.624145553808955	0.997432120042917
Scrn1	-0.32	0.8	2.32219470066715	0.23991295975366	0.624268986878595	0.997432120042917
Wnk4	0.17	1.13	7.92818634251883	0.239754576527227	0.624383428723936	0.997432120042917
Slc39a11	-0.23	0.85	4.40300700332806	0.239719187325102	0.62440900605405	0.997432120042917
Slc29a1	-0.16	0.89	4.6495557026275	0.239701967254208	0.624421452601858	0.997432120042917
Rbx1	0.19	1.14	5.49616728861893	0.23969365358835	0.624427461860263	0.997432120042917
Thra	-0.15	0.9	5.76635808887596	0.239474360535602	0.624586017259074	0.997432120042917
Sycn	-0.72	0.61	-0.236246573194754	0.239460889690648	0.62459576001372	0.997432120042917
Tes	-0.18	0.88	4.48504584766345	0.239424716985834	0.624621923511989	0.997432120042917
Ptpn4	0.2	1.15	5.31371359619495	0.2393558226089	0.624671761173978	0.997432120042917
Usp40	-0.14	0.91	6.15700549014993	0.239340822481929	0.624682613328755	0.997432120042917
Mrpl11	0.21	1.16	4.67494713967864	0.239324199738669	0.624694639891458	0.997432120042917
Mfap3l	-0.14	0.91	7.38116598613904	0.239307045964891	0.624707051197697	0.997432120042917
Tmem141	-0.23	0.85	3.15351963645612	0.239127394349992	0.624837068042124	0.997432120042917
Hid1	-0.26	0.83	3.10537657694874	0.239044548010407	0.624897045697781	0.997432120042917
Vapa	0.14	1.1	6.74946604456359	0.238994781887107	0.624933080703915	0.997432120042917
Atad2	0.2	1.15	3.8241230672901	0.238839228598535	0.625045744808632	0.997432120042917
Mmel1	0.51	1.42	0.834383877437696	0.238701271636478	0.625145702285514	0.997432120042917
Prdx2	0.13	1.1	6.64678851038499	0.238457575390973	0.625322361202972	0.997432120042917
Clpb	0.19	1.14	5.47864077704893	0.238308397623427	0.625430557485604	0.997432120042917
Colec10	0.73	1.66	-0.295817973371104	0.238302469725576	0.625434857762662	0.997432120042917
Abcc5	-0.13	0.91	6.76245739835685	0.238252136296484	0.625471373829096	0.997432120042917
Pde1c	-0.23	0.86	3.31788123391619	0.238218908640664	0.625495482558583	0.997432120042917
LOC117711292	-0.4	0.76	1.00657686643556	0.238152178448584	0.625543905749998	0.997432120042917
Ighmbp2	0.25	1.19	3.37394728103398	0.238060464201307	0.625610472488809	0.997432120042917
Rnf220	-0.14	0.91	6.11412529225559	0.237997085207041	0.625656482611147	0.997432120042917
Kctd6	0.14	1.1	5.47603514116902	0.237898330795505	0.625728188714508	0.997432120042917
Ttc16	0.37	1.29	2.52484740036256	0.237696545866951	0.625874763125998	0.997432120042917
Ppp1r14a	-0.19	0.88	4.64435134779855	0.237554894549045	0.625977703134171	0.997432120042917
Fuz	-0.32	0.8	2.32938607922273	0.23736727011157	0.626114110944849	0.997432120042917
F3	-0.15	0.9	5.28770921706061	0.237327815093368	0.626142804250231	0.997432120042917
LOC117724491	-0.61	0.66	0.479806615100569	0.237270780071108	0.626184287671615	0.997432120042917
Pdlim7	0.22	1.16	3.8740123176673	0.237233607971094	0.626211327466022	0.997432120042917
Taf1c	0.39	1.31	1.87720113802644	0.237217524913978	0.626223027444066	0.997432120042917
Sec24b	0.16	1.12	5.59916340519798	0.237192331148063	0.626241356196551	0.997432120042917
Crbn	-0.13	0.92	6.62087896200857	0.237167744759899	0.626259244235915	0.997432120042917
Irs2	-0.24	0.85	3.67794862282884	0.237009988371752	0.626374048562091	0.997432120042917
Slc26a4	-0.14	0.9	6.52055342418453	0.23698549097928	0.626391880330651	0.997432120042917
Eif2ak4	-0.15	0.9	5.00428928981141	0.236810890000246	0.626519006244799	0.997432120042917
Dimt1	0.24	1.18	3.2715175445586	0.236794046110034	0.626531273244456	0.997432120042917
Catsper2	0.36	1.28	1.20046679159564	0.236783673016773	0.626538827986986	0.997432120042917
Rbfa	0.2	1.15	4.18443997298243	0.236676817793446	0.62661666275433	0.997432120042917
LOC117715188	-0.26	0.84	3.04051480401493	0.236622960825587	0.626655901122906	0.997432120042917
Zbtb9	-0.23	0.85	3.51090451645869	0.236578663521631	0.626688178782123	0.997432120042917
Asb15	0.66	1.59	0.310438181737519	0.236516101699928	0.626733771425044	0.997432120042917
Tmem80	0.2	1.15	3.93155053270063	0.236434867443572	0.626792982945854	0.997432120042917
Ncf4	0.51	1.43	1.02170719095056	0.236323397374255	0.626874253776203	0.997432120042917
Pycr2	0.17	1.13	4.61489626706803	0.236304948762159	0.626887706614125	0.997432120042917
Klhdc8a	0.32	1.25	4.40553934106981	0.236264226930999	0.626917403514462	0.997432120042917
Nat10	-0.15	0.9	5.50543830434287	0.236218996093929	0.626950392372285	0.997432120042917
Crebl2	-0.14	0.91	6.43200509132101	0.236159513290133	0.626993781766358	0.997432120042917
Dhx35	0.19	1.14	4.27643300031473	0.236136025044536	0.627010916994265	0.997432120042917
Cpsf3	-0.13	0.91	5.95854888962503	0.236127593321567	0.627017068391551	0.997432120042917
Csrnp1	-0.22	0.86	3.90798515579812	0.23596635551302	0.627134726210039	0.997432120042917
Mlip	0.33	1.26	2.1773849197372	0.235704647037489	0.627325804899441	0.997432120042917
LOC117713871	0.24	1.18	4.02001170381995	0.235610448452145	0.627394613287777	0.997432120042917
Ube4b	0.13	1.09	6.56152889127193	0.235602760712832	0.627400229631251	0.997432120042917
Glmp	0.16	1.12	5.31376700526581	0.235413582134131	0.627538471340393	0.997432120042917
Adamtsl3	-0.48	0.72	0.617465485684123	0.235351485605325	0.627583863161421	0.997432120042917
Lamc1	0.13	1.1	6.72465002037439	0.235246311989382	0.62766076069679	0.997432120042917
Drd1	-0.61	0.65	0.227308351019175	0.235190147746874	0.627701833797902	0.997432120042917
LOC117714317	0.82	1.77	0.0800194197358745	0.235111036911219	0.627759698097247	0.997432120042917
Prodh	-0.16	0.9	8.99587162506961	0.235048838369384	0.627805200625395	0.997432120042917
LOC117707702	0.26	1.2	3.21448245172551	0.234661054175894	0.628089059353731	0.997432120042917
Glis2	0.14	1.1	7.15854144769527	0.234503169773193	0.628204713976689	0.997432120042917
Slc43a1	-0.5	0.71	0.473694407742805	0.234370468820009	0.6283019582185	0.997432120042917
Spatc1l	0.98	1.97	-0.548518193647112	0.23432567469833	0.628334791354255	0.997432120042917
Mpped2	0.23	1.17	3.21411391043811	0.234245634343068	0.628393468873315	0.997432120042917
Slc19a2	0.2	1.15	4.47698815827317	0.234018888754704	0.628559763080955	0.997432120042917
Dync1i2	-0.14	0.91	6.67429015293506	0.233898651629096	0.628647984794545	0.997432120042917
Cenpm	0.3	1.23	1.81493539336976	0.233867867927762	0.628670576250936	0.997432120042917
Abca5	-0.15	0.9	5.87558342602177	0.233802401658018	0.628718626553323	0.997432120042917
LOC117709831	0.17	1.13	5.75576433136144	0.23373106445686	0.628770995396282	0.997432120042917
Obi1	0.21	1.15	3.79278319304327	0.233700712319604	0.628793279976857	0.997432120042917
Ppa1	-0.15	0.9	5.94900675392171	0.233565493833683	0.628892579272405	0.997432120042917
Neurl1	0.28	1.21	2.34103727177544	0.23352768554181	0.62892035058204	0.997432120042917
Arhgap17	0.17	1.13	4.72591617591742	0.233463027092829	0.628967850554006	0.997432120042917
Znfx1	-0.13	0.91	6.68597597097555	0.233373936523109	0.629033312363367	0.997432120042917
Mxra7	-0.24	0.85	4.4135475109923	0.23324148277506	0.629130664985265	0.997432120042917
Tent5a	-0.19	0.88	4.41073402364785	0.233240545313377	0.629131354134834	0.997432120042917
Sertad4	-0.25	0.84	4.27661461381493	0.233113527483993	0.629224743649426	0.997432120042917
Cacna2d2	0.2	1.15	4.33376464152385	0.233113132451828	0.629225034144689	0.997432120042917
Lurap1	0.14	1.1	5.50643560661676	0.232978567571732	0.62932400694306	0.997432120042917
Hlcs	0.14	1.1	5.37552622620318	0.232799429604275	0.629455818056102	0.997432120042917
Adamtsl2	0.29	1.22	3.24132194754198	0.232792103850871	0.629461209733061	0.997432120042917
Dedd2	0.35	1.27	3.87645007732248	0.232780727815046	0.629469582582315	0.997432120042917
Gpld1	0.23	1.18	3.25034022464947	0.232510207101885	0.629668762244636	0.997432120042917
Khk	-0.15	0.9	8.687225981183	0.232427112779289	0.629729971808548	0.997432120042917
Dnajc6	-0.2	0.87	3.99778373202323	0.232380784664297	0.629764104227583	0.997432120042917
C10H1orf74	-0.27	0.83	3.45308234967124	0.232361973986098	0.629777964264847	0.997432120042917
Ube2l6	-0.32	0.8	2.14544869871767	0.232198152537914	0.629898700016954	0.997432120042917
Dhrs7b	0.2	1.15	4.45764014815351	0.232088177493758	0.62997978062856	0.997432120042917
Sp5	0.38	1.3	2.26648621923479	0.232043324332036	0.630012856033181	0.997432120042917
Dnd1	0.4	1.32	0.817726072742399	0.231901832044231	0.63011722041633	0.997432120042917
Diaph1	-0.15	0.9	7.85828496428448	0.231772357385037	0.6302127549964	0.997432120042917
Prpf39	-0.13	0.91	6.17733324683389	0.231735888857082	0.63023966971209	0.997432120042917
Kctd12	0.15	1.11	5.98099007071509	0.231665743868153	0.630291445860841	0.997432120042917
Hnrnpa3	-0.16	0.89	9.42525891307326	0.231625744124396	0.630320975210246	0.997432120042917
Syt11	-0.23	0.85	3.27774848701535	0.231560405513552	0.63036921744106	0.997432120042917
Lrrc70	-0.38	0.77	1.2701527094258	0.231456129890237	0.630446225863968	0.997432120042917
Crem	0.19	1.14	4.67292937858503	0.231298686811603	0.630562539385459	0.997432120042917
LOC117714245	0.37	1.29	2.52201898760827	0.231251912840401	0.630597103774986	0.997432120042917
Lacc1	0.27	1.21	2.69781081547905	0.231240933546013	0.630605217727488	0.997432120042917
LOC117695311	0.16	1.12	7.4021227314168	0.230836898426611	0.630903974114392	0.997432120042917
Mybl2	0.36	1.28	1.99207476169357	0.230532780339524	0.631129061024984	0.997432120042917
Olfm1	0.2	1.15	4.14896207026663	0.230357832524358	0.631258627935156	0.997432120042917
Map2k3	0.15	1.11	5.31057316888841	0.230349141561511	0.631265066068089	0.997432120042917
LOC117693273	-0.36	0.78	1.52217424717116	0.230339438717898	0.631272253963426	0.997432120042917
Arv1	0.27	1.21	3.26792244843344	0.23027120131159	0.631322809698379	0.997432120042917
Kank4	0.36	1.28	3.18821294427947	0.230251480233905	0.631337422368503	0.997432120042917
CXHXorf38	-0.15	0.9	4.86026246188448	0.230030521673869	0.631501198055272	0.997432120042917
Hs3st3a1	-0.82	0.57	-0.489694722639637	0.230001025060198	0.631523068425058	0.997432120042917
Slc3a1	0.17	1.12	10.214055399946	0.229946278334506	0.631563665153067	0.997432120042917
Dusp7	0.23	1.18	5.0083771936919	0.229906170205862	0.631593410590947	0.997432120042917
Syngr3	-0.61	0.65	0.177220918556196	0.22984552305468	0.631638394469239	0.997432120042917
Plpp1	-0.14	0.91	6.05198039368083	0.229807490158525	0.631666608375181	0.997432120042917
Fosl2	-0.25	0.84	2.90731702622073	0.229685025201462	0.631757475945548	0.997432120042917
Tmco4	0.15	1.11	5.06115425796772	0.229667893013319	0.631770190204414	0.997432120042917
LOC117713054	0.78	1.71	2.00399682712214	0.229623913429187	0.631802831309933	0.997432120042917
LOC117702971	0.45	1.36	0.824066844577545	0.229507485483899	0.631889261256704	0.997432120042917
Adamtsl1	-0.22	0.86	3.5910198904833	0.229394555231877	0.631973120456576	0.997432120042917
Cacna1a	-0.27	0.83	2.84598054897728	0.229345246839637	0.632009743603043	0.997432120042917
Bicdl2	-0.2	0.87	3.89501094597694	0.229327925277966	0.632022610109189	0.997432120042917
Tlr5	-0.84	0.56	-0.0465720676741549	0.2291374119483	0.6321641633926	0.997432120042917
Arhgap12	-0.15	0.9	6.1346240061831	0.228988529142377	0.632274835143642	0.997432120042917
Slc38a9	0.22	1.16	3.79004897649373	0.22890527673801	0.63233673993698	0.997432120042917
Atf6b	0.25	1.19	4.64273863528764	0.22881022213523	0.632407437522124	0.997432120042917
Mgat2	0.16	1.12	5.58523421843392	0.22868324521966	0.632501905728834	0.997432120042917
Ndufb11	0.17	1.13	5.71461055695291	0.228579774417826	0.63257890970306	0.997432120042917
Farsa	0.15	1.11	5.64082267389176	0.228552569642869	0.632599159315362	0.997432120042917
Orm1	-0.31	0.81	1.92401001016846	0.22850268773507	0.632636292279761	0.997432120042917
Macir	0.3	1.23	2.96521715236977	0.228494077625638	0.632642702299671	0.997432120042917
Lancl1	0.21	1.16	4.27574917644178	0.228344659062065	0.632753964470944	0.997432120042917
Neurl2	-0.48	0.72	0.387180643865131	0.228318932551142	0.632773125822576	0.997432120042917
Prg4	-0.41	0.75	1.0936763930458	0.228203496080822	0.63285912033813	0.997432120042917
Tmub1	0.19	1.14	4.38752177005108	0.228100024129783	0.632936224579803	0.997432120042917
Ube2z	0.14	1.1	6.70435481319887	0.227785839261833	0.63317047755569	0.997432120042917
Elovl4	-0.75	0.6	-0.444073360824488	0.227772391102657	0.633180508789417	0.997432120042917
Lrrc32	0.31	1.24	3.13450998920921	0.227763250133576	0.633187327416967	0.997432120042917
Heatr1	0.19	1.14	4.39411357603308	0.227529203637727	0.633361969638632	0.997432120042917
LOC117709009	0.16	1.12	5.4024475643451	0.227500530830768	0.633383372466588	0.997432120042917
Chn1	0.19	1.14	5.69386944170518	0.227462408393941	0.633411831538532	0.997432120042917
Nod2	0.35	1.27	3.08136011159338	0.227432076372713	0.633434477018939	0.997432120042917
Prnd	-0.49	0.71	0.697218452514427	0.227278589631194	0.633549096591123	0.997432120042917
Soga1	0.18	1.13	4.95276663786842	0.227267123371076	0.633557661177557	0.997432120042917
Isoc1	0.14	1.1	6.85069689756929	0.227216661009833	0.633595356588871	0.997432120042917
Tmem50a	0.16	1.12	7.21201593828554	0.227186983770522	0.63361752790175	0.997432120042917
Alg1	0.21	1.16	4.26926516611991	0.227136078838915	0.633655562167035	0.997432120042917
Gcnt1	-0.18	0.88	4.79311734191092	0.227082022570319	0.633695956719958	0.997432120042917
Rrnad1	0.18	1.13	4.27824883041855	0.227054987686262	0.633716161253462	0.997432120042917
Crtc1	0.26	1.2	3.55128942180524	0.226970708178971	0.633779157057577	0.997432120042917
Jade3	-0.21	0.86	3.77395190142039	0.226799690313578	0.63390703068299	0.997432120042917
LOC117694480	-0.72	0.61	0.0231786878808106	0.226798292657817	0.633908075982989	0.997432120042917
Gtpbp8	0.23	1.17	3.2846569213216	0.226775233243006	0.63392532257846	0.997432120042917
Tada3	0.23	1.18	4.23958825969202	0.226762999569757	0.633934472822999	0.997432120042917
Rab27b	0.18	1.13	4.6545286532135	0.226753395164818	0.633941656703729	0.997432120042917
Pced1a	0.34	1.27	3.97984042437461	0.226585540095471	0.63406723869772	0.997432120042917
Adat1	0.17	1.13	5.06662110325404	0.226469415387131	0.634154151638459	0.997432120042917
Wdcp	0.24	1.18	3.23490613565526	0.226413595822071	0.634195939230856	0.997432120042917
LOC117708982	0.69	1.61	-0.157467292296079	0.22623917689739	0.634326553292554	0.997432120042917
Trim40	0.8	1.74	-0.19876017043199	0.226112860112884	0.634421184494632	0.997432120042917
Dmbt1	0.33	1.26	2.41840660252408	0.226078343434836	0.634447048570451	0.997432120042917
Cd48	0.46	1.38	0.697716216478558	0.226052258475746	0.634466596187219	0.997432120042917
Rd3	0.8	1.74	-0.19876017043199	0.226022826399297	0.634488653736178	0.997432120042917
LOC117694311	-0.84	0.56	-0.418326055110367	0.225930384799469	0.634557944537621	0.997432120042917
Gpr179	0.64	1.56	-0.299787249486946	0.225905984421412	0.634576237056674	0.997432120042917
Nmt1	0.14	1.1	6.91271471581071	0.225795126795995	0.634659360252991	0.997432120042917
Slc23a2	-0.14	0.91	5.70128538734186	0.225694789647847	0.634734616559071	0.997432120042917
Avpr2	0.24	1.18	3.79570885018688	0.225669160360449	0.634753842692061	0.997432120042917
Prss53	0.36	1.28	2.48804644073551	0.225366393445309	0.634981068447708	0.997432120042917
Spry1	0.29	1.23	3.91797682079436	0.225261982334251	0.635059472076221	0.997432120042917
Ak3	-0.16	0.89	8.61114308404838	0.225232247468237	0.635081804437448	0.997432120042917
Dyrk1b	0.35	1.28	3.30619203149067	0.225030043630669	0.635233717484403	0.997432120042917
Pja2	-0.14	0.9	8.34427909027531	0.225008280603912	0.635250072739419	0.997432120042917
LOC117716382	0.97	1.95	-0.588891766179572	0.224924255265428	0.635313228189199	0.997432120042917
LOC117715419	0.17	1.13	7.65470582879719	0.224910587852549	0.635323502309213	0.997432120042917
Dctn4	0.16	1.12	5.33077594333199	0.224609338827794	0.635550055540949	0.997432120042917
LOC117693507	0.84	1.79	-0.546975943699684	0.224608674408773	0.635550555420434	0.997432120042917
Cfap53	0.84	1.79	-0.546975943699684	0.224578310608065	0.635573400767321	0.997432120042917
Abcg8	-0.84	0.56	-0.478448117226534	0.224487755076876	0.635641544858053	0.997432120042917
Mknk1	0.15	1.11	5.26494243677159	0.224288100099577	0.635791847030072	0.997432120042917
LOC117702846	-0.17	0.89	4.56654318006603	0.224109308350381	0.635926512691962	0.997432120042917
Mrpl38	0.34	1.27	4.40415500124492	0.224099974163872	0.635933544992296	0.997432120042917
Zscan26	-0.13	0.91	6.31959227592747	0.223971498865396	0.636030355459193	0.997432120042917
Efcab5	-0.95	0.52	-0.652050534124979	0.223919469487873	0.636069571017105	0.997432120042917
Irf4	-0.95	0.52	-0.652050534124979	0.223919469487873	0.636069571017105	0.997432120042917
Treml2	-0.95	0.52	-0.652050534124979	0.223919469487873	0.636069571017105	0.997432120042917
Hdlbp	-0.16	0.9	9.23793955256309	0.223905382159342	0.636080189871011	0.997432120042917
Tmtc1	0.14	1.1	5.67310981516418	0.223822355462039	0.636142782674918	0.997432120042917
Rfx1	0.29	1.23	4.03386923785954	0.223806820748456	0.636154495681868	0.997432120042917
Tanc1	0.14	1.1	7.52924601160694	0.223765142917203	0.636185922776305	0.997432120042917
LOC117711703	-0.16	0.9	8.14646254624444	0.223665493454841	0.636261077797867	0.997432120042917
LOC117707636	-0.26	0.83	2.87880892298266	0.223588825593826	0.636318914180216	0.997432120042917
Tmem254	0.2	1.15	3.97530481907119	0.223563387515047	0.636338106733051	0.997432120042917
Kif12	0.15	1.11	7.81427830871629	0.223555958598639	0.636343711963059	0.997432120042917
Myl9	-0.18	0.88	4.41132167380163	0.223524909607423	0.636367140130923	0.997432120042917
Gabrg3	-0.5	0.71	0.702945776811645	0.223505845073807	0.636381526354333	0.997432120042917
Bphl	0.14	1.1	7.56479850807478	0.223500484574109	0.636385571558142	0.997432120042917
Abcc2	0.14	1.1	6.80920131063023	0.223366712465156	0.636486539479594	0.997432120042917
Pitx2	0.32	1.25	3.48128347867429	0.22335655388464	0.63649420843906	0.997432120042917
LOC117703389	0.47	1.38	0.787523311507446	0.223259547187283	0.636567451902204	0.997432120042917
Tnrc6a	0.13	1.09	6.44725377310773	0.223084140601164	0.636699939467957	0.997432120042917
Rragc	0.13	1.09	6.86651073041708	0.223038358655076	0.636734529830648	0.997432120042917
Tex261	0.14	1.1	5.78031938268275	0.222889307077805	0.636847175229502	0.997432120042917
Ap4e1	0.16	1.11	4.78936425402338	0.222352078351973	0.637253567229712	0.997432120042917
Lin37	0.2	1.15	3.84491362109731	0.222326918079954	0.637272614672554	0.997432120042917
LOC117716465	-0.62	0.65	-0.321205782852247	0.222224453757387	0.637350198323132	0.997432120042917
Jam3	0.31	1.24	2.57647082805228	0.222119172642912	0.637429937558534	0.997432120042917
Ddx59	0.22	1.16	3.6325715243011	0.222103998301357	0.637441432410882	0.997432120042917
Snrnp200	-0.18	0.88	8.40331926341595	0.22208455625423	0.637456160832702	0.997432120042917
Cpsf1	0.14	1.1	5.40678646632395	0.221989423711195	0.637528240336719	0.997432120042917
Cep41	0.24	1.18	3.28125019123341	0.221895721870341	0.63759925428611	0.997432120042917
Hdac9	0.32	1.25	2.5985868502484	0.221875605394228	0.63761450237766	0.997432120042917
Pex5	0.15	1.11	8.01020508383205	0.221789904372743	0.637679472376583	0.997432120042917
LOC117723847	0.72	1.65	0.0721352651260065	0.221734072861995	0.637721806530918	0.997432120042917
Slc39a4	0.77	1.7	-0.415544971424601	0.221708518757432	0.637741185062357	0.997432120042917
Gchfr	0.37	1.29	1.589787678459	0.221638900299583	0.637793985988142	0.997432120042917
LOC117724014	-0.74	0.6	-0.323228973444682	0.221510603402148	0.637891317113185	0.997432120042917
Ankrd1	-0.43	0.74	2.53705209709751	0.22138508856564	0.637986570980416	0.997432120042917
Hexim2	0.35	1.27	2.23096959113811	0.221297124033942	0.638053347382353	0.997432120042917
Gle1	-0.17	0.89	4.6506767342987	0.221234495930686	0.638100900052691	0.997432120042917
Ndufs8	-0.13	0.91	6.03845098546798	0.221099363839995	0.638203532027236	0.997432120042917
Snapc3	0.19	1.14	4.07870327425952	0.220786550767965	0.638441258614542	0.997432120042917
Sema5a	0.27	1.21	2.97556695724014	0.220780503609811	0.638445856260502	0.997432120042917
Zscan29	-0.19	0.88	4.29493667614442	0.220764744219761	0.638457838464098	0.997432120042917
Eif3f	0.14	1.1	5.9014284810614	0.220749971856764	0.638469070683851	0.997432120042917
Xkrx	-0.61	0.66	0.084095695462661	0.220690261354278	0.638514476456485	0.997432120042917
Ankrd40	-0.14	0.91	6.7181556321165	0.220447583760576	0.638699093448672	0.997432120042917
Gng12	0.15	1.11	7.86440554951068	0.220404514086999	0.638731871662219	0.997432120042917
Zbtb32	0.63	1.55	-0.109294845495092	0.220269531649429	0.638834625493312	0.997432120042917
Snx18	-0.14	0.91	6.343752935241	0.220234804799331	0.638861067122576	0.997432120042917
Kat2a	0.22	1.16	4.82424844556956	0.220098757894853	0.638964680118325	0.997432120042917
Cdc25a	0.16	1.12	4.72734802317962	0.220084986757605	0.638975170360811	0.997432120042917
Tmem79	-0.38	0.77	2.01822542968669	0.220021253589355	0.639023724681466	0.997432120042917
Unc13a	-0.22	0.86	3.88128806176308	0.219960176376255	0.639070263647152	0.997432120042917
Slc15a2	-0.15	0.9	7.84912010857277	0.219931309974232	0.639092261704506	0.997432120042917
Tnip1	-0.13	0.91	6.53556115466576	0.219872602089554	0.639137006327188	0.997432120042917
Eif6	0.16	1.12	5.3259113475179	0.219864931364771	0.639142853161684	0.997432120042917
Slc15a1	-0.29	0.82	2.8931779740078	0.219705149959926	0.639264671179779	0.997432120042917
Mul1	0.2	1.15	4.36225797156469	0.219669778739775	0.639291645651167	0.997432120042917
LOC117698208	-0.94	0.52	-0.651248049439249	0.219635350837541	0.639317903282082	0.997432120042917
Bin3	-0.18	0.88	4.38831483144588	0.219568970785194	0.639368537411806	0.997432120042917
LOC117708856	0.35	1.27	2.44904543854935	0.219237825497439	0.639621271698554	0.997432120042917
LOC117710526	0.18	1.13	4.34644436111196	0.219202259834263	0.639648429700871	0.997432120042917
LOC117723937	0.17	1.12	4.81383551644773	0.219155695170228	0.639683990620359	0.997432120042917
Tex264	0.13	1.09	6.16117369972142	0.219137809279353	0.639697651101959	0.997432120042917
Sypl1	0.14	1.1	7.87574464111772	0.21910593438928	0.639721997470249	0.997432120042917
Cd109	0.29	1.22	2.53001673146624	0.218988991460852	0.639811338174056	0.997432120042917
Gpd1l	0.14	1.1	6.35249399689922	0.218888270220265	0.639888309331448	0.997432120042917
LOC117718684	-0.63	0.64	-0.28370386131229	0.218878840580465	0.639895516565769	0.997432120042917
LOC117710800	-0.91	0.53	-0.587026219987297	0.218863135360708	0.639907520752799	0.997432120042917
Tkfc	0.16	1.12	8.22681849139263	0.21885520590584	0.639913581781741	0.997432120042917
Entpd6	0.2	1.15	4.1766885264893	0.218681631403102	0.640046290279545	0.997432120042917
Preb	-0.13	0.92	6.51306434470339	0.218659508037616	0.640063209579151	0.997432120042917
LOC117712714	-0.42	0.75	1.21483009281101	0.218565808271398	0.640134879972498	0.997432120042917
Dnah1	0.22	1.17	4.1596525165588	0.218543876804842	0.640151657924282	0.997432120042917
Itpkc	-0.21	0.86	3.53636627078196	0.218508353848404	0.640178835777811	0.997432120042917
Muc2	-0.32	0.8	3.57719077648846	0.218485405735864	0.640196394318676	0.997432120042917
Chrna7	-0.57	0.67	0.776825101972735	0.218432972848975	0.640236517084936	0.997432120042917
Col11a1	0.24	1.18	2.70713279532265	0.218381853946347	0.640275640011454	0.997432120042917
Odf3b	-0.5	0.71	0.698662879064098	0.218348659620237	0.640301047675547	0.997432120042917
Ifitm5	-0.79	0.58	-0.489603780825531	0.218223275218785	0.640397040877362	0.997432120042917
Zbtb34	0.35	1.28	2.67535166002104	0.218220361051205	0.640399272338035	0.997432120042917
LOC117715019	-0.58	0.67	0.164807430874595	0.218142631514035	0.640458798746723	0.997432120042917
Nup50	0.13	1.09	6.90899816622038	0.218137322945564	0.640462864596825	0.997432120042917
Nemp2	0.49	1.41	0.999799873832022	0.218057364052171	0.640524112668311	0.997432120042917
Rhbdd1	0.15	1.11	4.9399094126506	0.218050732660846	0.640529192891711	0.997432120042917
Gda	0.12	1.09	6.89983409377326	0.218042478499197	0.640535516429988	0.997432120042917
Cgref1	0.19	1.14	4.05781525382582	0.217981891780762	0.640581936561766	0.997432120042917
Gabarapl1	-0.15	0.9	9.44652052279746	0.217647228720928	0.640838489265482	0.997432120042917
Tmem128	-0.13	0.92	6.14383810106248	0.217627689712314	0.640853475288417	0.997432120042917
LOC117715752	-0.81	0.57	0.120290636670197	0.217471056113257	0.640973639692506	0.997432120042917
Phf23	-0.17	0.89	4.45592977086432	0.217240069876301	0.641150941289147	0.997432120042917
Srsf6	-0.13	0.92	6.97691015035918	0.217121392508835	0.64124208089217	0.997432120042917
Hint2	0.15	1.11	7.1412530431094	0.217026123546272	0.641315265689541	0.997432120042917
Rhov	-0.55	0.68	0.092246943547964	0.216991206932245	0.641342093227474	0.997432120042917
Nolc1	-0.13	0.91	6.66998755703623	0.216945835359225	0.64137695756543	0.997432120042917
Ikbke	0.36	1.28	2.24379702369548	0.216881651493537	0.64142628518773	0.997432120042917
Ephb1	0.5	1.41	0.51758206155528	0.216798819952131	0.641489957352716	0.997432120042917
Rad52	-0.2	0.87	3.81416005013214	0.216752717750218	0.641525402281432	0.997432120042917
Emid1	0.26	1.2	2.9679011992588	0.216736632726724	0.641537770069617	0.997432120042917
Rac2	-0.3	0.81	2.15839104989118	0.216650577151774	0.641603947761064	0.997432120042917
LOC117715315	-0.36	0.78	2.10091091960015	0.216606604038164	0.641637769746367	0.997432120042917
Trim32	0.2	1.15	4.85677455875798	0.216582899671668	0.641656003727528	0.997432120042917
Rgma	0.34	1.27	2.31951419893573	0.216164681813305	0.641977907005981	0.997432120042917
Clns1a	0.13	1.1	6.39100970084735	0.21611096696192	0.642019278892546	0.997432120042917
Rnf135	0.28	1.22	2.54757247937056	0.21606175617926	0.642057187174586	0.997432120042917
Gnl3	0.15	1.11	5.02683576328248	0.215959591721636	0.642135903747014	0.997432120042917
Ywhah	-0.14	0.91	6.67259909650571	0.215920526040966	0.642166009401036	0.997432120042917
Btbd8	0.14	1.1	5.80145576692029	0.215908601809095	0.642175199374508	0.997432120042917
Lurap1l	-0.24	0.85	3.6184484877142	0.215896135012726	0.642184807830931	0.997432120042917
Insrr	0.2	1.15	4.30441355484805	0.215858893476373	0.642213512777599	0.997432120042917
LOC117716915	0.89	1.86	-0.259049576807927	0.215800854982035	0.642258253558882	0.997432120042917
LOC117721636	0.21	1.16	4.1918356186721	0.215757504986825	0.642291676025449	0.997432120042917
Chsy1	-0.29	0.82	2.43162123672479	0.215374618614908	0.642587055460046	0.997432120042917
Il17rd	0.36	1.28	1.65989707174779	0.215343628476492	0.642610976899262	0.997432120042917
Larp4b	0.14	1.1	7.61578487816023	0.215319915696656	0.642629282322627	0.997432120042917
Mmp14	-0.17	0.89	4.60783566802201	0.215291459661026	0.642651250988049	0.997432120042917
Ptp4a1	0.14	1.1	6.94232520570447	0.215226000566454	0.642701793501444	0.997432120042917
Nme6	0.23	1.17	3.73223305385847	0.215211923078056	0.642712664283133	0.997432120042917
LOC117718192	-0.18	0.88	4.56290407271546	0.215205270905942	0.642717801309348	0.997432120042917
Timm17b	0.2	1.15	4.17111080147742	0.215198720704517	0.642722859684717	0.997432120042917
Ttc19	0.18	1.13	5.30495401972855	0.214978876575178	0.642892688006877	0.997432120042917
Pygb	0.14	1.1	6.80545368722872	0.214920317393434	0.642937942430413	0.997432120042917
Tnfrsf21	-0.15	0.9	5.99608679580371	0.214877062671696	0.642971374406483	0.997432120042917
Slc25a28	0.19	1.14	4.78938310087266	0.214876260798541	0.642971994220283	0.997432120042917
Tpt1	-0.16	0.89	10.7015919330972	0.214852416768711	0.642990425282007	0.997432120042917
Madd	0.18	1.14	4.81795817397689	0.214822231543645	0.643013759770486	0.997432120042917
Cpne7	-0.33	0.8	1.45440776540522	0.214750178339533	0.643069468075095	0.997432120042917
Ttc22	0.63	1.55	-0.176508097704111	0.21471528932324	0.643096446776623	0.997432120042917
Aptx	-0.19	0.88	4.33936332690453	0.21457676244776	0.643203592019273	0.997432120042917
Slc9a7	0.31	1.24	2.40949975741599	0.214569569037945	0.643209156993966	0.997432120042917
LOC117716244	-0.17	0.89	9.55820700484273	0.214372818175131	0.643361411590321	0.997432120042917
Ctsv	-0.18	0.88	11.4641794336704	0.21425816934655	0.643450171098945	0.997432120042917
Afap1l2	-0.17	0.89	4.4486169556914	0.214208807713597	0.643488395060371	0.997432120042917
Btnl9	0.26	1.2	2.7663500927726	0.214118555950539	0.6435582967701	0.997432120042917
Tm2d1	0.17	1.13	5.34774213937222	0.214032668106052	0.643624835153653	0.997432120042917
Klhl28	0.23	1.17	3.06756692065415	0.213971779428458	0.643672016189717	0.997432120042917
Rspo2	-0.68	0.62	-0.102133859736926	0.213804389277325	0.643801764429315	0.997432120042917
LOC117714119	0.35	1.27	3.54417324544025	0.213631956623898	0.643935485716778	0.997432120042917
Mycn	0.51	1.43	1.12119397239654	0.213617253356661	0.643946891110624	0.997432120042917
Pdk1	-0.13	0.91	5.92390353454412	0.213278963288012	0.644209435976832	0.997432120042917
Camk2d	0.14	1.1	5.43250224237786	0.213172940642736	0.644291771499591	0.997432120042917
P3h2	-0.14	0.91	8.72729896046647	0.213133171583785	0.644322661932942	0.997432120042917
LOC117724531	0.28	1.22	3.71033980599056	0.213129522061856	0.644325496857425	0.997432120042917
Loxl4	-0.35	0.79	3.49263948918596	0.213079034361842	0.64436471839031	0.997432120042917
LOC117695068	-0.91	0.53	-0.435788904942594	0.213008641331299	0.644419412852991	0.997432120042917
Ndc80	0.38	1.3	1.45478105783447	0.21295569837517	0.644460556059877	0.997432120042917
LOC117704611	-0.15	0.9	5.12619120488539	0.212856629464022	0.644537561490776	0.997432120042917
Dll4	0.35	1.27	2.81099249860299	0.212829041755858	0.644559009053007	0.997432120042917
Il1rn	0.88	1.84	-0.403956722918256	0.212770061939352	0.644604867494813	0.997432120042917
Mettl11b	0.97	1.96	-0.50864764103918	0.21274696653454	0.644622826912295	0.997432120042917
Mterf3	0.26	1.2	3.95739481176719	0.212622784755773	0.644719413252372	0.997432120042917
Ube3d	0.28	1.21	2.89132729189516	0.212569966033769	0.644760505066157	0.997432120042917
LOC117716455	0.76	1.69	-0.370801809840896	0.212494102076223	0.644819536402955	0.997432120042917
Rrp7a	0.15	1.11	7.32101802697156	0.21242310804762	0.644874789919833	0.997432120042917
Casp6	-0.14	0.91	5.57684186131684	0.21233797356541	0.64494106348862	0.997432120042917
Map1s	0.33	1.26	3.56579404583968	0.212307430402038	0.644964843966417	0.997432120042917
Twist2	0.65	1.56	-0.305178951817285	0.212285991282872	0.644981537402031	0.997432120042917
Pdrg1	0.14	1.1	5.22917402747075	0.21223902046868	0.645018114504072	0.997432120042917
Ehd1	0.15	1.11	6.74099491772344	0.212238145803332	0.645018795669811	0.997432120042917
Ctns	0.21	1.16	3.60444616802262	0.21218375812313	0.645061154668225	0.997432120042917
Cers6	0.13	1.1	7.54404471846985	0.211845001131616	0.645325138529425	0.997432120042917
Atp8b1	-0.13	0.91	5.35462371320821	0.211805073322326	0.645356270003197	0.997432120042917
Prmt6	0.17	1.13	4.50676833373589	0.21179630559903	0.645363106620676	0.997432120042917
Mrps36	0.17	1.12	5.27833002034251	0.211708630624154	0.645431480467373	0.997432120042917
Kcng4	0.22	1.16	3.46466382998552	0.211669449269993	0.645462041824119	0.997432120042917
Skil	-0.13	0.92	6.38613881832878	0.211643161253134	0.645482548331686	0.997432120042917
Slc41a3	-0.2	0.87	3.97991784005341	0.211581972986861	0.645530285472329	0.997432120042917
Slc12a1	-0.16	0.89	11.6168583423889	0.211331415194352	0.645725849982787	0.997432120042917
LOC117719636	0.4	1.32	0.803262835645218	0.211133841201837	0.645880158810466	0.997432120042917
Dhps	0.19	1.14	4.21850402545555	0.211011388362935	0.645975840568896	0.997432120042917
Mapt	-0.14	0.91	6.771458914906	0.210838926594819	0.646110655161472	0.997432120042917
Tbc1d13	0.12	1.09	6.30076734915962	0.210829640774817	0.646117915847005	0.997432120042917
Taf2	-0.15	0.9	4.71329395523869	0.210738115083795	0.64618949115947	0.997432120042917
Cldnd1	0.13	1.1	5.7673688553013	0.210668138816535	0.646244226994344	0.997432120042917
Gria1	0.55	1.46	-0.127337747484114	0.210608521446426	0.646290868724006	0.997432120042917
Fam160b2	0.17	1.13	5.18712657127286	0.210342504014939	0.646499085262259	0.997432120042917
Arih2	0.15	1.11	5.79852562302343	0.210244040960903	0.646576194441037	0.997432120042917
LOC117716446	0.56	1.47	0.98987170206902	0.210208339903449	0.646604158338358	0.997432120042917
Pla2g5	0.52	1.43	0.484804924320327	0.210146882487956	0.646652303388748	0.997432120042917
LOC117707524	-0.61	0.65	0.862219493786389	0.210140207140446	0.646657533294076	0.997432120042917
Amz2	0.18	1.13	4.45361637063763	0.210055869300495	0.646723617752336	0.997432120042917
Fam102b	-0.18	0.88	4.03235290648889	0.209976657270322	0.646785700409501	0.997432120042917
Card14	0.46	1.38	0.94148139917933	0.209697347931863	0.647004723037989	0.997432120042917
Impact	0.14	1.1	6.13538307951975	0.209669760172861	0.647026365770892	0.997432120042917
C2cd3	0.24	1.18	5.027641433589	0.209623008603359	0.647063046540526	0.997432120042917
Tac1	0.82	1.77	-0.381351831405187	0.209551845810949	0.647118889587168	0.997432120042917
Coq8b	0.18	1.13	4.36139830621184	0.209519288072399	0.647144442202169	0.997432120042917
Irx6	-0.5	0.71	0.637275397462596	0.20949623020534	0.64716254039075	0.997432120042917
Nr1d1	-0.22	0.86	4.06562133000353	0.20948286932754	0.647173027934809	0.997432120042917
LOC117693524	0.63	1.55	0.231713277430813	0.209417806318995	0.64722410455047	0.997432120042917
Znf710	0.23	1.17	3.78963115323586	0.209382596160494	0.647251749692342	0.997432120042917
Nacad	-0.53	0.69	0.234420167818049	0.209250834832379	0.647355226621732	0.997432120042917
Pacc1	-0.15	0.9	5.06614153848371	0.209242927154359	0.647361438059866	0.997432120042917
Ccdc71l	-0.26	0.84	2.92773689885502	0.209239714415036	0.6473639616897	0.997432120042917
Osr1	0.52	1.43	0.4875788383722	0.209183071568665	0.647408458900966	0.997432120042917
Atp6ap1	0.13	1.09	6.80652116408178	0.209177468911711	0.647412860604813	0.997432120042917
Apc	-0.14	0.91	6.84052112647446	0.209153421840714	0.647431753894451	0.997432120042917
Cnnm3	-0.13	0.91	5.85540647366755	0.209049568221297	0.647513364636137	0.997432120042917
Sapcd1	-0.35	0.78	1.84131150897928	0.208982676284709	0.647565942951795	0.997432120042917
Cfp	0.3	1.24	2.01669374645778	0.208875581421204	0.64765014270741	0.997432120042917
Pex11b	0.28	1.22	3.78716805258084	0.20878106434604	0.647724475277402	0.997432120042917
Bysl	0.16	1.12	4.8914682545327	0.208746872255879	0.647751370517443	0.997432120042917
Higd1a	-0.14	0.91	5.83305480045448	0.208743089262734	0.647754346354878	0.997432120042917
Slc25a51	0.14	1.1	8.29183343374185	0.208716096451297	0.647775580809869	0.997432120042917
Cdkn2aipnl	0.13	1.09	5.7143580870951	0.208646420657707	0.647830400390429	0.997432120042917
Sec24a	0.12	1.09	6.43070414954657	0.208646311261833	0.647830486469707	0.997432120042917
LOC117719310	-0.14	0.91	5.53589653075886	0.208615013393856	0.647855114641782	0.997432120042917
Mtdh	-0.14	0.91	8.04546280079834	0.208607297394731	0.647861186674941	0.997432120042917
Uba7	0.35	1.28	2.5429081614951	0.208573367045569	0.647887889455822	0.997432120042917
Nit1	0.14	1.1	6.85729480796888	0.20852297637981	0.647927551154384	0.997432120042917
Ppp1r37	0.17	1.12	5.60853495600498	0.208506693685928	0.647940368244078	0.997432120042917
Dffb	0.37	1.29	1.8566287083404	0.208503713366651	0.647942714298483	0.997432120042917
Znf281	-0.15	0.9	4.83683322688055	0.208412553920038	0.648014483186571	0.997432120042917
LOC117706380	0.71	1.63	-0.455757726146771	0.208351562421583	0.648062511752561	0.997432120042917
Ubr2	0.14	1.1	7.32629462197269	0.208326146822727	0.648082528111012	0.997432120042917
Rpl15	-0.13	0.91	7.39803799057937	0.208279920728127	0.648118937806243	0.997432120042917
Macrod1	-0.15	0.9	5.13621428689559	0.20771151361811	0.648567039713135	0.997432120042917
Kdm5a	-0.12	0.92	6.78383095275191	0.207696131117306	0.648579176743988	0.997432120042917
Tmem170a	0.27	1.2	3.38660286055242	0.207631394116346	0.648630261188011	0.997432120042917
Emd	0.19	1.14	3.73393938939025	0.207610372861584	0.648646851283363	0.997432120042917
Ptpra	-0.13	0.92	6.77409710598679	0.207516940975364	0.648720600541046	0.997432120042917
LOC117710257	0.4	1.32	1.39980981393049	0.207386896614866	0.648823282762428	0.997432120042917
Pdlim5	-0.16	0.9	8.0066400028565	0.207223024011271	0.648952730922617	0.997432120042917
Nde1	-0.2	0.87	3.69670255426881	0.207149320284044	0.649010971977122	0.997432120042917
Mycbp	0.22	1.16	4.71220805043199	0.207129759770734	0.649026430892862	0.997432120042917
Pomk	-0.18	0.88	4.58695936010341	0.20702162729936	0.64911190522601	0.997432120042917
Smg1	0.15	1.11	5.90599273888142	0.206943443170553	0.6491737233942	0.997432120042917
Adam23	-0.46	0.73	0.863635720231776	0.206929154973615	0.64918502222508	0.997432120042917
Lrrc28	-0.23	0.85	3.3475465953003	0.20671156989226	0.649357142519156	0.997432120042917
Ckap2l	0.46	1.37	0.774984429823504	0.206703067938433	0.649363870193435	0.997432120042917
LOC117694896	0.4	1.32	2.53086711991172	0.206646564855667	0.649408585845048	0.997432120042917
Mrm3	-0.15	0.9	5.35205476182538	0.206616302927352	0.649432537692877	0.997432120042917
Gins4	0.24	1.18	2.92614313724346	0.206459016218425	0.649557061787154	0.997432120042917
Tmem145	0.49	1.41	0.36955666119328	0.206197191685144	0.649764475591306	0.997432120042917
Rgs12	0.23	1.18	3.45076614249229	0.206153898968942	0.649798786788687	0.997432120042917
Nectin4	0.29	1.22	1.72086072150232	0.206096487105007	0.649844294674459	0.997432120042917
Cpe	0.15	1.11	9.3640355608543	0.206038164374853	0.649890532392673	0.997432120042917
Syk	0.38	1.3	1.67734231699993	0.206018332381565	0.649906256810739	0.997432120042917
LOC117704976	-0.15	0.9	4.66545733630602	0.20594959938583	0.64996076098733	0.997432120042917
Dclre1a	-0.16	0.89	4.80549823214757	0.205730846805975	0.650134301353135	0.997432120042917
C1galt1	0.13	1.09	6.06755950578169	0.205706863990788	0.650153334118571	0.997432120042917
Sar1a	0.13	1.09	7.60042145786895	0.205631227171703	0.650213368272169	0.997432120042917
Dvl2	-0.35	0.78	3.19303923523907	0.2054427193896	0.650363047866559	0.997432120042917
Atp5po	0.15	1.11	6.52896978527473	0.205350771551918	0.650436086640427	0.997432120042917
Hoxa4	0.38	1.3	1.54359420136394	0.205343419010653	0.650441927983304	0.997432120042917
Cdk20	-0.21	0.86	3.87615656322438	0.205260783902508	0.650507587425039	0.997432120042917
Tmem108	-0.65	0.64	-0.443933939317453	0.205169740519303	0.650579946282431	0.997432120042917
Acta2	0.18	1.14	4.94911009430455	0.205131951716279	0.65060998549925	0.997432120042917
Trim54	-0.5	0.71	2.08651334150399	0.205094852818386	0.650639479537955	0.997432120042917
Fbxo4	0.3	1.23	3.7881747445562	0.205072694968736	0.650657096809613	0.997432120042917
Tob1	0.12	1.09	6.57222855288795	0.205070764873277	0.65065863144496	0.997432120042917
Snap29	0.13	1.09	7.18684531480184	0.204850215973522	0.650834049099017	0.997432120042917
LOC117715636	0.8	1.74	-0.494951279593916	0.204813834461969	0.650862996739254	0.997432120042917
Nfatc2	-0.31	0.81	2.27056413116486	0.204531636927988	0.651087637826658	0.997432120042917
Lama1	0.18	1.13	5.7095613124742	0.2043668856736	0.65121887305765	0.997432120042917
Zcchc14	0.12	1.09	6.40460761076835	0.204251942019719	0.65131047098673	0.997432120042917
Haus1	-0.21	0.87	3.74625183240898	0.204175736970092	0.651371215458674	0.997432120042917
Gpr161	0.27	1.21	2.13893622851552	0.204127887697473	0.651409363986619	0.997432120042917
Oxr1	-0.12	0.92	6.62113968594191	0.204016937350067	0.651497841483231	0.997432120042917
Nsun4	0.19	1.14	3.80497319204939	0.203998791901402	0.651512314350428	0.997432120042917
Col10a1	0.56	1.48	0.382320520413585	0.20399280622576	0.651517088714222	0.997432120042917
Ampd1	-0.46	0.73	0.964911794803981	0.203934242215434	0.651563805666812	0.997432120042917
Lrrc31	0.38	1.3	2.12406440418399	0.203898107935021	0.651592634283508	0.997432120042917
Foxp4	0.34	1.26	3.19126979246705	0.20388669620201	0.651601739420292	0.997432120042917
Mrgpre	-0.34	0.79	1.8567385697335	0.203772891011035	0.651692558528471	0.997432120042917
Lrp12	0.17	1.13	4.38637999199889	0.203737118182091	0.651721112358684	0.997432120042917
Fbxo9	-0.14	0.91	5.59025364246839	0.203667559249722	0.651776642856497	0.997432120042917
LOC117710610	0.83	1.78	-0.527334025854007	0.203648146491222	0.651792142545939	0.997432120042917
Atg2a	0.17	1.13	5.44863878530597	0.203635165175576	0.651802507687611	0.997432120042917
Dgkh	0.34	1.27	2.14577042363931	0.203616238052415	0.651817621068163	0.997432120042917
Aimp1	-0.13	0.92	6.07991517023253	0.203586394170506	0.651841453240155	0.997432120042917
Dst	-0.15	0.9	9.52781806430805	0.203357998692067	0.652023910700144	0.997432120042917
Cog1	0.21	1.16	4.85577648428688	0.203353015416866	0.652027893045144	0.997432120042917
Olfm4	-0.29	0.82	2.71337403794869	0.203343913283721	0.652035167094497	0.997432120042917
Retreg1	-0.16	0.9	5.65921667017163	0.203313635990134	0.652059364868379	0.997432120042917
Edrf1	0.14	1.1	5.8424425616027	0.203281934532717	0.652084703165118	0.997432120042917
Slc5a2	-0.15	0.9	9.34656871333308	0.203199449617666	0.652150642735277	0.997432120042917
Pmm2	-0.13	0.91	5.81490358231786	0.203190275458817	0.652157977678492	0.997432120042917
Ndrg1	-0.15	0.9	10.8696070623825	0.203174194428701	0.652170835298984	0.997432120042917
LOC117717516	0.25	1.19	3.23762732012977	0.20314858840992	0.65219130990723	0.997432120042917
Mcm9	0.19	1.14	4.0568313635053	0.20301721554765	0.652296380253206	0.997432120042917
Snx5	-0.12	0.92	6.60053759262112	0.202930052145852	0.652366115005424	0.997432120042917
Glp1r	0.6	1.51	-0.0971978278545086	0.202687249681328	0.652560463240825	0.997432120042917
Klf8	0.51	1.42	0.320463243457808	0.202558037246074	0.652663946821468	0.997432120042917
Xpo1	-0.12	0.92	6.67904241105818	0.202546446162241	0.652673231821837	0.997432120042917
Ghrhr	-0.53	0.69	0.298878971130059	0.202379091446867	0.652807326398159	0.997432120042917
LOC117724350	0.36	1.28	1.19810125991594	0.20204332848019	0.653076560880758	0.997432120042917
Slc12a6	0.13	1.09	7.5020029782852	0.201881115350458	0.653206729251867	0.997432120042917
LOC117723903	0.6	1.52	0.48190077875687	0.201794726201071	0.653276078113591	0.997432120042917
Zc3hav1l	-0.32	0.8	1.82860968555108	0.201748808111468	0.653312946106599	0.997432120042917
Lrrc39	-0.59	0.66	1.8221818911589	0.20162881177046	0.653409315916993	0.997432120042917
Pccb	-0.13	0.91	7.52208262367052	0.201560022303217	0.653464576707327	0.997432120042917
Gatb	0.13	1.09	5.56085564414722	0.201472928872797	0.653534557916044	0.997432120042917
A1cf	-0.17	0.89	6.05499130492665	0.201338926860518	0.653642266552244	0.997432120042917
Drg1	-0.13	0.92	7.19983124023654	0.201306808296452	0.653668089328248	0.997432120042917
LOC117712854	-0.69	0.62	-0.376297036545692	0.201237431925763	0.653723875190248	0.997432120042917
Inpp5f	-0.13	0.91	7.58756431547086	0.201084648897596	0.653846769475148	0.997432120042917
Eif1b	0.14	1.1	5.49319015574266	0.201039921644985	0.653882757404658	0.997432120042917
Abcb4	0.55	1.46	-0.128181134076823	0.20098327414215	0.653928343370951	0.997432120042917
Wbp1l	0.13	1.1	6.58921270956356	0.200896996962263	0.653997788064896	0.997432120042917
Slc1a1	-0.14	0.91	7.62433509538167	0.200862039985288	0.654025930111133	0.997432120042917
Met	0.13	1.09	6.31229199408497	0.200741109074625	0.654123307994406	0.997432120042917
LOC117706146	-0.95	0.52	-0.470280747433543	0.20064590196352	0.65419999693818	0.997432120042917
Ankrd16	0.21	1.16	3.52663388396378	0.200319299980268	0.654463239638481	0.997432120042917
Mfhas1	0.18	1.14	5.20137224416739	0.200271129375105	0.654502087161174	0.997432120042917
Mettl21a	0.26	1.2	2.5269436243522	0.200165181881875	0.654587548994967	0.997432120042917
Commd9	0.23	1.17	4.07469505856997	0.200063277535562	0.654669775065928	0.997432120042917
Maml3	-0.36	0.78	2.878142788324	0.199915263820412	0.654789251311613	0.997432120042917
LOC117721276	0.75	1.68	-0.503562903068616	0.199897716052202	0.654803419338276	0.997432120042917
Ddx21	0.13	1.09	5.88983372682294	0.199847857971402	0.654843678707438	0.997432120042917
Znf639	0.2	1.15	4.01054879881672	0.199766916939803	0.654909049749804	0.997432120042917
Apom	0.15	1.11	6.34080159043118	0.199712840143778	0.654952733072525	0.997432120042917
Mtfp1	0.22	1.17	4.04211499836036	0.199712572842546	0.654952949016512	0.997432120042917
Inpp5a	0.13	1.1	5.51616059506893	0.199566664653365	0.655070849390695	0.997432120042917
Znf32	0.28	1.22	3.667921283598	0.199426138379192	0.655184449821668	0.997432120042917
Cxcr3	0.27	1.2	3.37866985583387	0.199416236682059	0.655192456092819	0.997432120042917
Mief2	0.16	1.11	4.70056059636703	0.199299848956838	0.655286582248508	0.997432120042917
Smim34a	-0.52	0.7	0.501245766124047	0.199125425270639	0.655427705515376	0.997432120042917
Vim	-0.12	0.92	6.52895023987858	0.199119472151615	0.655432523391496	0.997432120042917
Chd8	-0.13	0.92	7.11076612677705	0.199073288656582	0.655469902759194	0.997432120042917
Rab2b	-0.15	0.9	4.66045053719224	0.198991325736896	0.655536253592846	0.997432120042917
Golga1	0.16	1.12	5.07274738867832	0.198897664490148	0.655612094547709	0.997432120042917
Arpc2	0.14	1.1	7.57555560663602	0.198834425742481	0.6556633133946	0.997432120042917
Siah1	-0.16	0.9	4.74646584923192	0.198754228740888	0.655728281255287	0.997432120042917
Myot	-0.4	0.76	1.53160115897312	0.198719842262765	0.655756142669773	0.997432120042917
LOC117704542	-0.76	0.59	-0.182488924086495	0.198633797047496	0.655825872895532	0.997432120042917
Socs4	0.19	1.14	4.05365921942315	0.198531879876545	0.655908489027416	0.997432120042917
Nat8l	0.55	1.47	0.0863828532745072	0.198514573639684	0.655922520339219	0.997432120042917
Mrs2	-0.14	0.91	5.85837877468272	0.198449091670851	0.655975617540867	0.997432120042917
Kiaa0930	0.14	1.1	6.1647215955762	0.198399950328577	0.656015471555331	0.997432120042917
Dmap1	0.22	1.16	3.95688412078397	0.198261949054939	0.6561274233097	0.997432120042917
Atp13a3	0.12	1.09	6.16389847691393	0.198248801042111	0.656138091901339	0.997432120042917
Pstk	-0.19	0.88	3.77015138159814	0.19787034032677	0.656445365270596	0.997432120042917
Skida1	0.18	1.13	3.94806857931943	0.197766672344077	0.65652959502136	0.997432120042917
Fubp3	-0.13	0.92	6.37503075657506	0.197734802461164	0.65655549446598	0.997432120042917
Ranbp9	0.13	1.09	5.56367088253886	0.197663456256344	0.65661348388334	0.997432120042917
Mrps25	-0.12	0.92	5.92584227342985	0.197603637542501	0.656662113542586	0.997432120042917
Amot	-0.13	0.91	6.03508207413623	0.197538385350198	0.656715170404935	0.997432120042917
Rfxap	0.13	1.09	5.85439355339276	0.197315557056931	0.656896432274857	0.997432120042917
Rubcnl	-0.45	0.73	0.636115849859164	0.19731173641918	0.656899541278657	0.997432120042917
Tamalin	0.36	1.29	1.95250991896861	0.197199451124545	0.65699092835465	0.997432120042917
Lgr6	-0.6	0.66	0.518365407205135	0.197144097438495	0.657035991233601	0.997432120042917
Gnaq	-0.13	0.91	6.95798220442402	0.196918155159636	0.657220007157104	0.997432120042917
Rnf212b	0.28	1.22	2.04845278315971	0.196805556767619	0.657311758718353	0.997432120042917
Rnf121	-0.14	0.9	5.27565184408277	0.196784613146757	0.657328828234071	0.997432120042917
Gpr153	-0.35	0.79	1.47108849444306	0.196683626286946	0.657411150027538	0.997432120042917
Wnt5a	0.18	1.13	5.08351990130767	0.196640106291286	0.65744663416477	0.997432120042917
Sumo3	0.15	1.11	6.56901072998924	0.196526824198211	0.657539021041515	0.997432120042917
Uba2	0.12	1.08	6.56352111235036	0.196410208856033	0.657634159625446	0.997432120042917
Sphk1	-0.25	0.84	3.29616499262513	0.196094497367118	0.657891896999258	0.997432120042917
Egln3	0.22	1.16	5.23435400462771	0.196018518064577	0.657953961263287	0.997432120042917
Eml3	0.15	1.11	5.05707690188491	0.195891460373846	0.658057781444383	0.997432120042917
Prrt2	0.41	1.33	0.83182308852895	0.195867007503174	0.65807776676332	0.997432120042917
Znf296	-0.61	0.66	-0.139023796288479	0.195819260527003	0.658116794643962	0.997432120042917
Polr2a	0.14	1.1	8.31917955081937	0.195619552876208	0.658280095292878	0.997432120042917
Dennd1b	-0.2	0.87	4.81775636703007	0.195571816503042	0.658319144011651	0.997432120042917
Satb2	-0.16	0.9	4.74721878298358	0.195541813414812	0.658343689683557	0.997432120042917
Tbc1d2	0.25	1.19	3.6824562080584	0.195533061139487	0.658350850386578	0.997432120042917
LOC117707498	0.13	1.09	7.71951931921737	0.195451997997032	0.658417181571786	0.997432120042917
Baalc	-0.16	0.89	5.27070373863719	0.195328234778982	0.658518484487342	0.997432120042917
Dph6	0.24	1.18	2.56501005050765	0.195131438915528	0.65867964525635	0.997432120042917
Hao2	0.14	1.1	8.38691729421811	0.195097018753973	0.658707842715968	0.997432120042917
Cops9	-0.15	0.9	6.0369174118634	0.194848385106838	0.658911615088607	0.997432120042917
Mtor	0.13	1.1	7.28663973980496	0.194683229139814	0.659047057641519	0.997432120042917
Wwc2	0.12	1.09	7.34079661463208	0.194492671258968	0.659203417326593	0.997432120042917
Cfap69	-0.29	0.82	2.45232008749363	0.194399256839713	0.659280100683492	0.997432120042917
Lima1	0.13	1.1	6.90471958239813	0.1942976902432	0.659363501090064	0.997432120042917
Tmem42	0.24	1.18	3.10748161807943	0.19427886679806	0.659378960635316	0.997432120042917
Rassf6	-0.34	0.79	3.23985901730801	0.194131378249448	0.659500122773705	0.997432120042917
Adrb2	-0.37	0.77	1.24033447721105	0.194062959270349	0.659556347764432	0.997432120042917
Ccnjl	0.43	1.35	0.832216565440936	0.19403502204089	0.659579309277559	0.997432120042917
LOC117710500	-0.34	0.79	2.38752882831015	0.193972502642605	0.659630700908332	0.997432120042917
Cdc27	-0.14	0.91	5.38170717581552	0.193893188664399	0.659695912099711	0.997432120042917
LOC117720396	-0.82	0.57	-0.53581058058735	0.193825027238464	0.659751966493426	0.997432120042917
LOC117710461	0.44	1.35	0.772272224220316	0.193755388059979	0.659809248310241	0.997432120042917
Plin4	-0.26	0.84	2.91818845500258	0.193641569534116	0.659902896380456	0.997432120042917
Gabrp	-0.29	0.82	3.25589795205328	0.193554948619946	0.659974188705765	0.997432120042917
Snapc4	-0.15	0.9	4.69692609004295	0.193527152331489	0.659997070149534	0.997432120042917
Fam210b	0.16	1.12	4.54970606730113	0.19330745521833	0.660177990216468	0.997432120042917
LOC117709258	0.36	1.28	1.64601244142437	0.193304674030306	0.660180281304613	0.997432120042917
LOC117711288	0.41	1.33	1.23533041467353	0.193282300373341	0.660198712999946	0.997432120042917
Bhlhe40	0.14	1.1	5.88961606733499	0.193274530097534	0.660205114547082	0.997432120042917
Apod	-0.46	0.73	0.336527644591674	0.193139255509907	0.660316585224487	0.997432120042917
Aph1a	0.12	1.09	6.09829654356952	0.192924464916595	0.660493675416498	0.997432120042917
Igfbp7	-0.15	0.9	9.33033761291566	0.19291775367906	0.66049921058077	0.997432120042917
LOC117720226	-1.07	0.48	-0.692121093610609	0.192875263420925	0.660534257537146	0.997432120042917
Ppargc1a	0.12	1.09	7.05096234716014	0.192731926115067	0.660652519471849	0.997432120042917
Tjap1	-0.17	0.89	4.18215448346388	0.192609259245504	0.66075376870675	0.997432120042917
LOC117724267	-0.69	0.62	1.2373394493976	0.192555914769091	0.660797811234656	0.997432120042917
Lhx1	-0.16	0.89	4.61964417846822	0.19249267745176	0.660850030963643	0.997432120042917
Lrtm2	0.3	1.24	2.85167260733846	0.192481111815414	0.660859582671205	0.997432120042917
Ercc4	0.17	1.12	4.77438071974461	0.192342302551233	0.660974247732657	0.997432120042917
Arrdc1	-0.18	0.89	3.9433695822206	0.192306890712947	0.661003508005265	0.997432120042917
Chpf2	0.15	1.11	4.80922983206968	0.192192804461391	0.66109779761893	0.997432120042917
Psmd7	-0.12	0.92	7.04815985978597	0.192099494442626	0.661174940969407	0.997432120042917
Suv39h2	-0.51	0.7	0.866220946102094	0.192044054963327	0.661220785716283	0.997432120042917
Ube2h	-0.12	0.92	6.74455629090992	0.192022849581523	0.661238323236444	0.997432120042917
Ethe1	0.2	1.15	3.57914308590512	0.191945688773599	0.661302147403815	0.997432120042917
Lyrm9	0.3	1.23	3.3102354002741	0.191939291210154	0.661307439885003	0.997432120042917
Fosb	0.63	1.55	-0.47155722985951	0.191928492242991	0.661316373732543	0.997432120042917
Pea15	0.19	1.14	5.26927053141833	0.191773690173678	0.661444472445331	0.997432120042917
Ifi30	0.15	1.11	5.80354268201502	0.191734823603446	0.661476644209004	0.997432120042917
Nt5c1a	-0.59	0.67	-0.3028494949631	0.191648022669223	0.661548507626093	0.997432120042917
Tbcb	-0.16	0.9	4.61078193531094	0.19133431545557	0.661808390977309	0.997432120042917
Cct3	-0.13	0.91	7.91178470356387	0.191259043220996	0.661870786239698	0.997432120042917
Aldh4a1	0.18	1.13	7.33000012617445	0.191214627847371	0.661907610248093	0.997432120042917
C20H6orf47	0.14	1.1	4.88783501415074	0.191186560160769	0.661930883302498	0.997432120042917
Ptgr1	-0.2	0.87	3.52799186852674	0.191175583430715	0.661939985498047	0.997432120042917
Elmod2	0.12	1.09	5.53224285044182	0.191111518623217	0.661993115945487	0.997432120042917
Itgb2	-0.21	0.87	3.28462117061867	0.191106288958955	0.66199745349697	0.997432120042917
Spib	-0.61	0.66	-0.428227359765653	0.191057985392604	0.66203752044472	0.997432120042917
Ssna1	-0.22	0.86	3.25722815490341	0.19105597280212	0.662039189983579	0.997432120042917
Bcl2a1	-0.62	0.65	0.171835199196282	0.1910506001745	0.662043646883229	0.997432120042917
Tlr10	0.37	1.29	2.16835702582605	0.191045049339134	0.662048251694718	0.997432120042917
C16H19orf44	-0.2	0.87	3.43271733762973	0.190953309219633	0.662124368171104	0.997432120042917
Ercc3	-0.13	0.92	5.90403829823589	0.190942753039441	0.662133127996108	0.997432120042917
Tmem203	-0.17	0.89	4.44029161169871	0.190816534326333	0.662237890296142	0.997432120042917
Tmem220	-0.15	0.9	4.77702761365516	0.190786994580947	0.662262414422428	0.997432120042917
LOC117714775	-0.71	0.61	-0.20465444909574	0.19073730541706	0.662303671852955	0.997432120042917
Grpel1	-0.13	0.91	6.44675940659978	0.190638735198073	0.662385534674421	0.997432120042917
Ccdc186	-0.14	0.91	6.83336245518575	0.190597200148954	0.662420037186115	0.997432120042917
Slc15a3	-0.31	0.8	1.62191700327021	0.19046853345448	0.662526947001439	0.997432120042917
Fgfr1	0.16	1.12	5.53180249938008	0.190402510878247	0.66258182218748	0.997432120042917
S100a6	-0.19	0.88	5.09204078666952	0.190394937391931	0.662588117674552	0.997432120042917
Blnk	0.22	1.16	3.52393224395236	0.190363269881797	0.662614443018163	0.997432120042917
LOC117718067	0.52	1.43	0.303170767731378	0.190360627493998	0.66261663976484	0.997432120042917
Dnm1l	0.14	1.11	5.89322555586363	0.19029186760291	0.662673809619197	0.997432120042917
LOC117710724	0.64	1.56	-0.130167887787595	0.190289364348061	0.662675891162086	0.997432120042917
Lipt2	0.49	1.4	0.441588404080878	0.19026125597343	0.662699265365624	0.997432120042917
Plxnb2	0.15	1.11	8.81786611873116	0.190250598128243	0.662708128693723	0.997432120042917
Lztr1	0.17	1.12	5.83048024425204	0.190108766360267	0.662826107647059	0.997432120042917
LOC117707690	0.47	1.39	0.225121125508786	0.190102611002569	0.662831229002037	0.997432120042917
Mdh1	-0.15	0.9	10.0869145451765	0.190088742013178	0.662842768582252	0.997432120042917
Ndufb5	0.12	1.09	6.98059515201208	0.189908948820237	0.662992409415828	0.997432120042917
Plpbp	-0.12	0.92	7.46018659045	0.189823940589896	0.663063190622234	0.997432120042917
Gdf10	0.41	1.33	0.890394561647484	0.189690023083926	0.663174733883728	0.997432120042917
Smim10l1	0.38	1.3	2.64960596221285	0.189574821812252	0.663270725408639	0.997432120042917
Sfxn3	0.34	1.27	2.4714199111336	0.18956454745147	0.663279288210602	0.997432120042917
Ncmap	0.32	1.25	1.62719400200204	0.189451683440629	0.663373368897628	0.997432120042917
Crtac1	0.17	1.13	5.32767617371068	0.189449396609541	0.663375275488755	0.997432120042917
Aars2	0.16	1.12	5.09334448996521	0.189414545641387	0.663404333349926	0.997432120042917
Pde8a	-0.12	0.92	6.19657377573743	0.189123729583314	0.663646932521226	0.997432120042917
C1qtnf7	-0.45	0.73	0.831498814118236	0.188938287187352	0.66380174466445	0.997432120042917
LOC117717927	-0.25	0.84	2.54773474436529	0.188726538186261	0.663978628744421	0.997432120042917
Entpd4	0.13	1.09	7.43132134763087	0.188463305214793	0.664198684391593	0.997432120042917
Anxa4	0.12	1.09	5.99734977163103	0.188153310725971	0.664458065720201	0.997432120042917
C1H11orf68	0.31	1.24	3.38337691877223	0.188128508248377	0.664478829634758	0.997432120042917
Ubiad1	0.26	1.2	3.90147592189912	0.188080456796547	0.664519061543639	0.997432120042917
Atg101	0.14	1.1	5.40350355651557	0.188074991979018	0.664523637443287	0.997432120042917
Mrpl43	0.21	1.16	4.72419524476168	0.188050830999956	0.664543869296947	0.997432120042917
Nox4	0.14	1.1	8.52885675519558	0.187918839195482	0.664654423496234	0.997432120042917
LOC117725098	0.73	1.66	-0.462394032624326	0.187462950491363	0.665036623622286	0.997432120042917
Hcst	0.76	1.69	-0.302998566033484	0.187336135652861	0.665143038558317	0.997432120042917
Hmcn1	0.26	1.2	2.76951057852394	0.187332552410851	0.665146046007993	0.997432120042917
LOC117713801	-0.39	0.76	1.57979578747517	0.187157450878319	0.665293052046443	0.997432120042917
LOC117719699	-0.24	0.85	3.72604518674279	0.187094727028576	0.665345731551878	0.997432120042917
Psmc3	-0.13	0.91	7.94848854805337	0.187007131521274	0.665419317412424	0.997432120042917
Relt	0.61	1.53	0.245328953236138	0.186823114298989	0.665573970369345	0.997432120042917
Dennd4c	0.12	1.09	6.14715120526951	0.186807271877229	0.665587288986542	0.997432120042917
Ranbp3	0.15	1.11	5.4397466092512	0.18679374575596	0.665598660835957	0.997432120042917
Jakmip2	0.8	1.74	-0.534629064614508	0.18663106210614	0.665735472560137	0.997432120042917
Hapln2	0.78	1.71	-0.578672910928901	0.186422132838337	0.665911279189434	0.997432120042917
Paox	-0.16	0.9	4.71547130162352	0.186391034995043	0.665937456922675	0.997432120042917
Rusc2	0.18	1.13	4.0954188143999	0.186368771006252	0.665956200031135	0.997432120042917
Cytl1	0.88	1.85	-0.597130994400684	0.186352626064227	0.665969792604303	0.997432120042917
LOC117708237	0.88	1.85	-0.597130994400684	0.186352626064227	0.665969792604303	0.997432120042917
Slc16a12	0.13	1.1	8.21434697708975	0.186233913790436	0.666069759002128	0.997432120042917
Glt8d1	0.21	1.16	4.23418892202618	0.186184064263591	0.666111748049154	0.997432120042917
Man2a1	0.13	1.09	7.70781223610454	0.186080821318661	0.66619873242862	0.997432120042917
C12H21orf62	0.5	1.41	0.35870465666534	0.185975147124591	0.666287794832209	0.997432120042917
Nlrc5	0.24	1.18	2.80873295289592	0.185917683045739	0.66633623825945	0.997432120042917
Krt18	-0.16	0.89	5.3737000079919	0.185753312981293	0.66647485471821	0.997432120042917
Stx3	0.12	1.09	5.41193849408965	0.185684324875423	0.666533055390783	0.997432120042917
Spata5l1	0.19	1.14	3.55499455756055	0.18565943656605	0.666554055147229	0.997432120042917
Cd248	-0.25	0.84	3.08782084909541	0.185577166030209	0.666623483601414	0.997432120042917
Chst7	0.35	1.27	1.44496857561698	0.185368225289719	0.666799891626797	0.997432120042917
Tspan14	0.14	1.1	6.19344037267614	0.185104348884116	0.66702285014761	0.997432120042917
Dok7	-0.34	0.79	1.99807918823566	0.184802149754816	0.667278420366588	0.997432120042917
Znf131	0.12	1.09	5.63228796853088	0.184769616994986	0.667305948124063	0.997432120042917
Mapk6	0.12	1.09	6.57300757001107	0.184755722900513	0.667317705556578	0.997432120042917
Rc3h1	0.21	1.15	3.53496910697425	0.184732421601057	0.667337424710887	0.997432120042917
Cic	0.13	1.1	5.64922655129551	0.184726603241888	0.667342348834501	0.997432120042917
Igsf21	0.38	1.3	1.06983567173523	0.184631086718456	0.667423198364625	0.997432120042917
Nfia	0.13	1.09	5.875079755964	0.18453968673585	0.667500586666547	0.997432120042917
Wnk2	0.21	1.15	3.50541087746506	0.184385325481888	0.667631335793586	0.997432120042917
Sec14l1	-0.15	0.9	8.03204909752946	0.184305395780168	0.66769906438889	0.997432120042917
Dcun1d3	0.16	1.11	4.28962339585646	0.184157829981637	0.66782415027932	0.997432120042917
Trib1	-0.16	0.89	4.41255740902399	0.183937775703851	0.66801079216439	0.997432120042917
Magix	-0.24	0.85	2.7699339554702	0.183926557934307	0.668020310201056	0.997432120042917
Rimklb	0.22	1.17	3.04156482367767	0.183644293850345	0.6682599184086	0.997432120042917
B3galnt1	-0.19	0.88	4.26651459109018	0.183608922779732	0.668289959551695	0.997432120042917
Fhl1	-0.14	0.91	5.26411215883929	0.183556683628258	0.668334333255834	0.997432120042917
LOC117722884	0.34	1.27	1.95755090657173	0.183414513796049	0.668455134982742	0.997432120042917
Ap1m2	0.18	1.13	4.94561356545694	0.183375522006823	0.668488275992902	0.997432120042917
Tmf1	-0.13	0.91	7.61655880380189	0.183357722162292	0.668503406329045	0.997432120042917
Wdr11	-0.12	0.92	7.4429236650479	0.182822690408314	0.66895860361613	0.997432120042917
Lpo	0.63	1.54	-0.133957895766269	0.182780715566111	0.668994348520103	0.997432120042917
Susd5	0.63	1.54	-0.133957895766269	0.182771336879685	0.66900233587821	0.997432120042917
LOC117712787	-0.24	0.84	3.81747221196288	0.182550085007242	0.669190835377937	0.997432120042917
LOC117723940	0.24	1.18	2.56579197157293	0.182448721912727	0.669277238605297	0.997432120042917
Zc3h12b	0.68	1.6	-0.0195611983415713	0.18238890102012	0.669328244034209	0.997432120042917
Gnat3	-0.44	0.74	0.550171203576724	0.18238758176188	0.669329368992342	0.997432120042917
LOC117704277	-0.2	0.87	4.35865120462688	0.182314228912544	0.66939192601904	0.997432120042917
Cd40	0.43	1.35	0.914194716934806	0.182271163975297	0.669428659737646	0.997432120042917
Mrto4	-0.14	0.91	5.58620538295241	0.182135838760334	0.669544123433091	0.997432120042917
Arpc4	0.12	1.09	5.59001677718667	0.182100449977681	0.66957432661018	0.997432120042917
Zdbf2	-0.75	0.59	-0.492847232853099	0.182019822723603	0.669643152312219	0.997432120042917
Dnal4	0.22	1.17	3.59764368799341	0.181973566681664	0.66968264591051	0.997432120042917
Phyh	-0.13	0.91	8.2620797717939	0.181967403592133	0.669687908429517	0.997432120042917
Rtn2	0.4	1.32	0.498646440072281	0.181819354743048	0.669814355572333	0.997432120042917
Slc6a11	0.8	1.74	-0.553086694109193	0.181735419329285	0.669886071053812	0.997432120042917
LOC117713705	0.31	1.24	3.80837219827144	0.181610327113003	0.669992987756	0.997432120042917
LOC117693239	0.75	1.69	0.886338920945848	0.181545484586874	0.670048425985333	0.997432120042917
Znf398	0.23	1.18	3.1089778116603	0.181531250096023	0.670060597573107	0.997432120042917
Trpm6	0.12	1.08	6.6387577747273	0.181357226092936	0.670209447123819	0.997432120042917
Vsig10l	0.45	1.37	0.511942515197613	0.181116781679937	0.67041524753147	0.997432120042917
Ces4a	0.33	1.25	1.80977722105271	0.181092636883688	0.670435922380706	0.997432120042917
Xrcc2	-0.21	0.87	3.2231178036706	0.181092165767674	0.670436325806909	0.997432120042917
Optc	-0.19	0.88	3.79034216061628	0.180942265947901	0.670564719549251	0.997432120042917
Kmt2d	0.12	1.09	7.35004199060458	0.180835742909934	0.670655997941595	0.997432120042917
Wdr1	-0.14	0.91	7.20363268023639	0.180731846326275	0.670745056341298	0.997432120042917
LOC117706791	0.78	1.72	-0.581813627105707	0.180702780965407	0.670769976088853	0.997432120042917
LOC117715170	-0.14	0.9	5.03910619924207	0.180688559102937	0.670782170339048	0.997432120042917
Nckap1l	-0.23	0.86	2.63339625636658	0.180671648526372	0.670796670710557	0.997432120042917
Paqr6	0.29	1.23	2.27526765952551	0.180568390097932	0.670885229465218	0.997432120042917
Mrps33	-0.13	0.92	5.2690102258771	0.180285238889391	0.67112822528217	0.997432120042917
Snap23	-0.14	0.91	7.43163740494394	0.180263535087087	0.671146860427818	0.997432120042917
Msx2	-0.65	0.64	-0.121368543631482	0.180245971343407	0.671161941838672	0.997432120042917
Hdhd3	0.13	1.09	5.67945833808443	0.180226237818444	0.671178887404166	0.997432120042917
Znf385b	-0.46	0.72	0.442158835680174	0.180188495682673	0.671211300367376	0.997432120042917
Get3	-0.15	0.9	4.64700041761674	0.180165019990321	0.671231463323534	0.997432120042917
Rps3	0.13	1.09	8.06889832470064	0.180112329520257	0.671276724104385	0.997432120042917
Dennd2d	-0.32	0.8	2.72012130402098	0.18004350543894	0.671335855324229	0.997432120042917
LOC117705464	-0.2	0.87	3.62173943855219	0.179984748127973	0.671386348084699	0.997432120042917
Tfec	0.19	1.14	3.64662969916542	0.179549190379315	0.671760945736427	0.997432120042917
Nxf1	-0.12	0.92	6.7600100263774	0.179527643964292	0.671779490449531	0.997432120042917
LOC117713813	0.14	1.1	8.95317139672327	0.179500958705511	0.671802459916818	0.997432120042917
Got2	0.13	1.09	7.52714327286912	0.179468947918262	0.671830016015776	0.997432120042917
Tnfrsf17	-0.54	0.69	0.0276917271654763	0.179293561104137	0.671981047102316	0.997432120042917
Znf532	-0.14	0.91	4.69978975635397	0.179100788148322	0.672147150470524	0.997432120042917
Kcng2	0.32	1.25	1.77767039303381	0.179093330933756	0.672153578117926	0.997432120042917
Plcg2	-0.18	0.88	4.40976000161246	0.178969354399344	0.672260461175441	0.997432120042917
Akr1d1	0.98	1.97	-0.748554110397099	0.178807889249324	0.672399729499369	0.997432120042917
C6H16orf96	0.98	1.97	-0.748554110397099	0.178807889249324	0.672399729499369	0.997432120042917
C7H2orf73	0.98	1.97	-0.748554110397099	0.178807889249324	0.672399729499369	0.997432120042917
Ca9	0.98	1.97	-0.748554110397099	0.178807889249324	0.672399729499369	0.997432120042917
Dpf1	0.98	1.97	-0.748554110397099	0.178807889249324	0.672399729499369	0.997432120042917
Fndc8	0.98	1.97	-0.748554110397099	0.178807889249324	0.672399729499369	0.997432120042917
Kcns1	0.98	1.97	-0.748554110397099	0.178807889249324	0.672399729499369	0.997432120042917
LOC117710259	0.98	1.97	-0.748554110397099	0.178807889249324	0.672399729499369	0.997432120042917
LOC117713335	0.98	1.97	-0.748554110397099	0.178807889249324	0.672399729499369	0.997432120042917
Lrrc7	0.98	1.97	-0.748554110397099	0.178807889249324	0.672399729499369	0.997432120042917
Pip5kl1	0.98	1.97	-0.748554110397099	0.178807889249324	0.672399729499369	0.997432120042917
Psrc1	0.98	1.97	-0.748554110397099	0.178807889249324	0.672399729499369	0.997432120042917
Ttc34	0.98	1.97	-0.748554110397099	0.178807889249324	0.672399729499369	0.997432120042917
Slc4a3	0.17	1.12	4.38900143653384	0.178800184519484	0.672406376902509	0.997432120042917
Abhd3	0.13	1.1	5.38124931346679	0.178658939681	0.672528268518501	0.997432120042917
Syngr1	0.17	1.13	4.44288052600137	0.178596490154818	0.672582179380826	0.997432120042917
Pde9a	-0.12	0.92	5.82877190249145	0.17855674734535	0.672616493978664	0.997432120042917
Mrps15	-0.16	0.89	4.54498515608135	0.178366500750063	0.672780818398175	0.997432120042917
Prkaa2	-0.14	0.91	8.98807243337223	0.17835873042525	0.672787532166847	0.997432120042917
Ppil1	0.12	1.09	5.644248735401	0.178348572155588	0.672796309443712	0.997432120042917
Tent5b	0.32	1.25	2.34089663861174	0.17829836195244	0.672839698014723	0.997432120042917
Cdc6	0.34	1.27	1.33280098520183	0.178296116276246	0.672841638758215	0.997432120042917
Ago4	0.22	1.16	3.3023616003612	0.178263332095949	0.672869972926489	0.997432120042917
Sox6	0.13	1.1	5.40659755052083	0.17819028712691	0.672933114063952	0.997432120042917
Spp2	0.14	1.1	8.71071165571737	0.178069209019302	0.673037809340223	0.997432120042917
Mtch1	0.12	1.09	7.25414622981754	0.178057501266264	0.673047935164266	0.997432120042917
Paqr4	0.33	1.26	2.60378390072796	0.177933755423819	0.673154984693627	0.997432120042917
Rbbp9	-0.13	0.91	7.00856402701661	0.177871965209303	0.673208454324995	0.997432120042917
Cyfip1	0.11	1.08	6.6781910476579	0.17782976884331	0.673244974874105	0.997432120042917
Rps4x	-0.13	0.92	8.41339783246805	0.177799884667994	0.673270842427682	0.997432120042917
Cenpn	0.26	1.2	1.99498589906997	0.177773389813716	0.673293778347722	0.997432120042917
LOC117709130	-0.26	0.84	2.20656923239181	0.17766897927438	0.673384183492442	0.997432120042917
Stxbp6	-0.12	0.92	6.27585676883733	0.177603240120213	0.673441120594902	0.997432120042917
Il6st	0.12	1.09	7.51435020021224	0.177365000277633	0.673647565680411	0.997432120042917
Chchd6	0.28	1.22	2.92926194761178	0.177196444318527	0.673793725303639	0.997432120042917
Cacna1b	-0.48	0.72	0.160313725402726	0.177091330165276	0.673884914182398	0.997432120042917
Opn5	0.58	1.49	-0.390294862893462	0.177026575142402	0.673941106471006	0.997432120042917
Capn10	0.18	1.14	3.88361554792303	0.176866643017155	0.674079942184506	0.997432120042917
Atr	-0.14	0.91	5.26987457158239	0.176848755776037	0.674095474538509	0.997432120042917
Gpr137	0.18	1.13	3.81055396425669	0.176765896730021	0.674167437105475	0.997432120042917
LOC117716505	-0.19	0.88	3.57844770811952	0.176751522057344	0.674179923439629	0.997432120042917
Mcm10	0.31	1.24	1.38000479587956	0.176615607044933	0.674298013427827	0.997432120042917
Pxk	-0.12	0.92	5.51966798715235	0.176586202208402	0.674323568903821	0.997432120042917
Dhrs13	-0.21	0.86	3.13957301850165	0.176561686554623	0.674344877149302	0.997432120042917
Itm2b	0.15	1.11	10.1551731820567	0.176531105154705	0.674371459992997	0.997432120042917
Aars1	0.13	1.09	7.71686586839277	0.176517973397767	0.674382875587705	0.997432120042917
Fkbp5	-0.13	0.92	6.51490176332239	0.176505282329734	0.67439390856095	0.997432120042917
Gabpa	-0.11	0.93	6.53481980049433	0.176483549991573	0.674412802641378	0.997432120042917
Itga9	0.21	1.15	3.11980882369424	0.17644912044482	0.674442738468409	0.997432120042917
Slc35a4	0.15	1.11	5.31724369331425	0.176341202166348	0.674536593600192	0.997432120042917
Cfap47	-0.44	0.74	0.600891023001325	0.176324052874426	0.674551511228298	0.997432120042917
Ptpn18	0.15	1.11	4.57577756238616	0.176316824149706	0.674557799523583	0.997432120042917
Agbl4	-0.67	0.63	-0.0440185446240351	0.176216728734738	0.674644888498727	0.997432120042917
Zbtb24	-0.2	0.87	3.38390906616139	0.176167571742359	0.674687668663504	0.997432120042917
Haspin	0.55	1.47	0.143381231661393	0.176144334408134	0.674707894008073	0.997432120042917
Atat1	0.24	1.18	2.44483845539811	0.176018865432904	0.674817126993403	0.997432120042917
LOC117714021	0.15	1.11	6.62289487498828	0.17598754808618	0.674844398939243	0.997432120042917
Gid4	-0.12	0.92	5.62803992049098	0.175963251976759	0.674865558577939	0.997432120042917
Slc25a34	0.31	1.24	3.42032641960504	0.175946671100657	0.674879999956311	0.997432120042917
Spats2	0.19	1.14	3.98955565632834	0.175944473388447	0.674881914148855	0.997432120042917
LOC117694753	0.21	1.16	3.08879921357382	0.175940047178515	0.674885769390587	0.997432120042917
Supt3h	-0.23	0.85	2.94155001933948	0.175909942075906	0.674911992535661	0.997432120042917
Mtg1	-0.2	0.87	3.98712201669931	0.175838965413827	0.674973827427643	0.997432120042917
Uchl1	0.19	1.14	4.07701455270129	0.175820271598386	0.674990115927307	0.997432120042917
Kcnab1	0.23	1.17	2.62950134885973	0.175811726936674	0.674997561494435	0.997432120042917
LOC117723949	0.94	1.92	-0.686075578640271	0.175806327046648	0.67500226690963	0.997432120042917
Zswim5	0.32	1.24	2.65375252556259	0.175749085724467	0.675052151703673	0.997432120042917
LOC117714703	0.38	1.3	0.788571109641501	0.175652553058423	0.675136299845367	0.997432120042917
Rab22a	0.11	1.08	6.21081073430077	0.175600381377718	0.675181789549204	0.997432120042917
Mrps31	-0.16	0.89	4.91365048613565	0.175595054353919	0.675186434752327	0.997432120042917
LOC117716139	0.55	1.46	0.247312724684121	0.175513938973061	0.675257178184668	0.997432120042917
Slc9a8	0.13	1.1	4.98015804527147	0.175492374700932	0.675275988339794	0.997432120042917
Fgf2	-0.62	0.65	-0.266721069846331	0.175404290489895	0.675352836839711	0.997432120042917
Gpm6a	0.13	1.09	7.16854377240005	0.175229587606068	0.675505322366916	0.997432120042917
Srebf2	0.14	1.1	6.59495382050067	0.175226959697874	0.675507616760013	0.997432120042917
Espn	-0.14	0.91	5.3291137510844	0.175226643435085	0.675507892886381	0.997432120042917
Cnr2	0.52	1.43	-0.197491085948566	0.175200350205751	0.67553085030691	0.997432120042917
Pik3r1	-0.13	0.92	8.20135068307071	0.175175425680529	0.675552614539353	0.997432120042917
Scara3	-0.33	0.8	2.45931947432837	0.175154498413079	0.675570889749633	0.997432120042917
Zdhhc6	-0.12	0.92	5.41598058714986	0.175151949264306	0.675573115939191	0.997432120042917
Psap	0.16	1.12	10.8609011657751	0.175035748929419	0.675674614728283	0.997432120042917
Ero1b	0.14	1.1	4.9212682807241	0.174981593268603	0.67572193219586	0.997432120042917
LOC117715298	-0.38	0.77	0.959206843360834	0.174950357073453	0.675749228133303	0.997432120042917
Gnat2	-0.61	0.66	-0.212511360396752	0.174884635073117	0.6758066690502	0.997432120042917
Cacna1g	-0.34	0.79	1.90282448697211	0.174881063315034	0.675809791123993	0.997432120042917
Vps41	-0.14	0.91	7.71714478146442	0.174680533428284	0.675985134420415	0.997432120042917
Hyal3	0.39	1.31	1.09238908958802	0.174665749584672	0.675998066089105	0.997432120042917
Prrt3	-0.55	0.68	-0.134074928583543	0.174611522862443	0.676045504590134	0.997432120042917
Hoxc6	-0.22	0.86	3.12596029793615	0.174593527615244	0.676061249064494	0.997432120042917
Nubp2	0.18	1.13	4.28524490752955	0.174552745074532	0.676096934217479	0.997432120042917
Mrps34	0.13	1.1	5.01495812521533	0.174354781871124	0.676270223711454	0.997454082005194
Rprd2	-0.13	0.91	5.2277586057896	0.174300054047926	0.676318150758903	0.997454082005194
LOC117719281	0.43	1.35	2.24959662085711	0.174257189906829	0.67635569454026	0.997454082005194
Katnb1	0.23	1.17	4.02596210198482	0.174221518311763	0.67638694265888	0.997454082005194
LOC117708941	0.35	1.28	1.77205743196439	0.173986686292919	0.676592748017195	0.99765612930812
LOC117715969	0.33	1.26	3.06261188711491	0.173606041253777	0.676926689652428	0.997687615109501
Grwd1	0.16	1.12	4.27576870860446	0.173547492436746	0.676978092914321	0.997687615109501
Samd14	0.31	1.24	3.01432410755192	0.17351380799993	0.677007670965635	0.997687615109501
Cdk5rap2	-0.15	0.9	4.50764853076432	0.173481670412378	0.677035893881023	0.997687615109501
Cd59	-0.13	0.92	7.36961688803675	0.173433317387022	0.67707836281593	0.997687615109501
Tnks	0.12	1.09	5.8119534162408	0.173272472211614	0.677219684715281	0.997687615109501
Glipr2	0.48	1.39	0.0562255136834912	0.173164083156219	0.677314960991347	0.997687615109501
Hlf	0.12	1.08	6.44371748961992	0.173151595371839	0.677325940265544	0.997687615109501
Atp1b4	0.56	1.47	-0.275509711259684	0.173143226661342	0.677333298305241	0.997687615109501
LOC117709600	-0.16	0.89	5.04109255543248	0.173140693962768	0.677335525176486	0.997687615109501
Pdgfc	-0.13	0.91	5.33601181936961	0.173030350564745	0.677432562991925	0.997687615109501
Cables1	0.24	1.18	3.38997798248397	0.172946054104007	0.67750671915598	0.997687615109501
Znf597	-0.32	0.8	1.70253276215279	0.172882514261318	0.677562629595697	0.997687615109501
Med31	-0.2	0.87	3.77322344381931	0.17286589778218	0.677577252876395	0.997687615109501
Cxcr6	-0.64	0.64	-0.0964341894863152	0.172562111765436	0.677844744228295	0.997823474678557
Pcdh18	0.29	1.23	2.67402331484773	0.172356620052042	0.678025841510542	0.997823474678557
LOC117707817	0.46	1.37	0.074435556485956	0.172264226464748	0.678107308073138	0.997823474678557
Relch	-0.12	0.92	5.50528412050049	0.172249879968633	0.678119960162783	0.997823474678557
Rab23	0.16	1.11	4.68257581211211	0.172159936492849	0.678199294857139	0.997823474678557
Cpox	-0.12	0.92	6.93834375779682	0.171934346672686	0.678398383413388	0.997823474678557
Mamstr	0.42	1.34	0.611444370420717	0.171767575127872	0.67854566182356	0.997823474678557
Casp8	0.16	1.12	4.76881441016089	0.171691826577533	0.678612584154178	0.997823474678557
Rab1b	0.11	1.08	7.08078242457838	0.171668870090008	0.678632869167557	0.997823474678557
Bcl2l12	0.42	1.34	0.804873354207294	0.171643173753982	0.678655577075011	0.997823474678557
Ap1m1	0.14	1.1	5.42641640720009	0.171597963817614	0.678695534027861	0.997823474678557
Gprc5b	0.18	1.13	4.86134956829211	0.171383178653341	0.678885447398648	0.997823474678557
Umps	-0.13	0.92	7.46190317269172	0.171324729152142	0.678937152664274	0.997823474678557
Zbtb26	-0.2	0.87	3.69901674554233	0.171264849466714	0.678990133805743	0.997823474678557
Mrps12	0.2	1.15	3.49735263116544	0.171191059917104	0.679055437224157	0.997823474678557
Card10	0.31	1.24	4.26559121383727	0.171165126900101	0.679078391741626	0.997823474678557
Ttc23	-0.15	0.9	4.50311665886819	0.171049565330726	0.679180705417504	0.997823474678557
LOC117703734	0.14	1.1	9.3429535283065	0.170860946210025	0.679347788357941	0.997823474678557
Znf608	0.2	1.15	4.18813157075206	0.17084192079472	0.679364647481006	0.997823474678557
Tmem151a	0.31	1.24	2.61179995327513	0.17082834052972	0.679376682127594	0.997823474678557
Stard9	0.15	1.11	4.93837751711595	0.170825463161412	0.679379232084254	0.997823474678557
Orc2	0.11	1.08	5.79171506142831	0.170688640922664	0.679500514550852	0.997823474678557
Pes1	-0.11	0.92	6.39888865020769	0.170686796393407	0.679502149973885	0.997823474678557
Cog4	-0.11	0.93	6.53302734474753	0.170559647670268	0.679614909345294	0.997823474678557
Nup188	0.3	1.24	3.63224971767939	0.170461724977732	0.679701783719877	0.997823474678557
Sema4f	-0.51	0.7	0.113394925807412	0.170437663389788	0.679723134982249	0.997823474678557
Morn2	-0.15	0.9	4.56875426728356	0.170416842649998	0.67974161187308	0.997823474678557
Atrip	0.35	1.28	2.92289495523821	0.170354875173071	0.679796611315728	0.997823474678557
Slx4	-0.19	0.88	4.40386866077169	0.170312403107357	0.679834314302761	0.997823474678557
Prkd3	0.12	1.08	5.96306349867641	0.170285038522217	0.679858609103666	0.997823474678557
Col14a1	0.18	1.13	4.28570592760659	0.170237101885011	0.679901173671727	0.997823474678557
LOC117712568	-0.11	0.92	5.7320053003048	0.170106038512703	0.680017585101456	0.997823474678557
Csnk1a1	0.12	1.09	7.82938579388392	0.170078719224756	0.680041856898028	0.997823474678557
LOC117722879	-0.63	0.65	-0.16504353296376	0.169900327896777	0.680200404612804	0.997823474678557
Hoxc10	0.31	1.24	2.34667179846031	0.169836478240439	0.680257175525322	0.997823474678557
Dusp16	0.11	1.08	6.33076945298115	0.169821992269348	0.680270057234889	0.997823474678557
Ube2g1	0.12	1.09	5.92072288572402	0.169702652924168	0.680376204705474	0.997823474678557
Pfas	0.13	1.1	5.1885473637287	0.169645068761192	0.680427439080658	0.997823474678557
Pla2g4b	-0.5	0.71	0.435191051362201	0.169596731783214	0.680470453807515	0.997823474678557
Rab7a	0.13	1.09	8.62435832017817	0.169531835250364	0.680528216038252	0.997823474678557
Tnxb	0.31	1.24	1.74756286721012	0.169268672715706	0.680762580812754	0.997823474678557
Rcan3	0.2	1.15	3.46444432618498	0.16925166766417	0.680777732334479	0.997823474678557
Mrps2	0.13	1.09	5.10616115593345	0.169223034281578	0.680803246724456	0.997823474678557
Ampd3	0.14	1.1	4.9212348298391	0.168854581239034	0.681131790137227	0.997823474678557
Tmco6	-0.19	0.88	3.33877973684984	0.168835551847061	0.681148769701835	0.997823474678557
Smap2	0.13	1.09	5.01349366559613	0.168805911270677	0.681175219652471	0.997823474678557
Klhl24	0.13	1.09	5.33627968344868	0.168724270341162	0.681248086474275	0.997823474678557
Ppara	-0.13	0.91	5.68138571015342	0.168715293285534	0.681256100005704	0.997823474678557
Rnf145	-0.12	0.92	6.26672365417771	0.168659105445143	0.68130626276108	0.997823474678557
Hs3st1	0.25	1.19	2.37538102706573	0.168624141060718	0.681337482804513	0.997823474678557
B3gnt8	-0.41	0.75	1.0599146284135	0.16856828746356	0.681387362880203	0.997823474678557
Fsd2	-0.36	0.78	1.59262036259598	0.168527250186661	0.681424017389891	0.997823474678557
LOC117710314	0.95	1.94	-0.743694852751338	0.168522328703598	0.68142841361043	0.997823474678557
Glp2r	0.49	1.41	0.312846134093206	0.16851947384563	0.681430963808056	0.997823474678557
Defb115	-0.59	0.67	0.050521487247342	0.168443157243411	0.681499145530756	0.997823474678557
LOC117721082	0.3	1.24	3.91239805822771	0.168416849516497	0.681522653198946	0.997823474678557
Upk1b	-0.33	0.8	2.01976644399954	0.168231156341481	0.681688643192536	0.997852833114206
Nck1	-0.12	0.92	5.47979386327203	0.168179302493135	0.68173501414454	0.997852833114206
Slc35d2	0.12	1.09	5.98529308027013	0.168088145579774	0.681816552601966	0.997852833114206
LOC117709100	0.65	1.57	-0.469449675485466	0.16775212565173	0.682117340513963	0.997852833114206
LOC117710286	0.35	1.28	1.34870614959403	0.167727666646096	0.682139248700128	0.997852833114206
Seh1l	-0.12	0.92	6.63527600896615	0.167724876561634	0.682141747926371	0.997852833114206
LOC117722744	-0.52	0.7	0.0266863018547924	0.167586844817299	0.682265420578745	0.997852833114206
Zfyve9	-0.12	0.92	6.01195551927831	0.167560023880766	0.682289458300876	0.997852833114206
C1H19orf12	0.13	1.09	5.69534381273513	0.167538340689419	0.682308893064793	0.997852833114206
Gata5	0.54	1.46	0.571993944652543	0.167500993786711	0.68234237074238	0.997852833114206
Ankrd37	-0.64	0.64	0.111227412101698	0.167476406096921	0.682364413469612	0.997852833114206
Xpnpep3	0.16	1.12	4.91378815759053	0.167471958816028	0.682368400633953	0.997852833114206
Smim2	0.47	1.38	0.294161406050349	0.166905649605291	0.682876625233422	0.998224522669383
Fastkd3	0.16	1.12	4.4115967296758	0.166887586150296	0.682892852522741	0.998224522669383
Aida	-0.12	0.92	5.51025739279926	0.166884336633879	0.682895771831785	0.998224522669383
Rab29	0.14	1.1	5.20541965420439	0.166868933080507	0.68290961056752	0.998224522669383
Ubash3a	-0.52	0.7	-0.174064922016367	0.166784320561138	0.682985640756546	0.998224522669383
Znf251	0.16	1.12	3.98203011478574	0.166694715759035	0.683066181393115	0.998224522669383
Shb	0.14	1.1	4.81627864428072	0.166590122752427	0.683160226021914	0.998224522669383
Mpp7	0.14	1.1	4.98852960759627	0.166552123624078	0.683194401404435	0.998224522669383
LOC117703217	0.3	1.23	2.51315581317571	0.166422743188898	0.683310796764108	0.998224522669383
Ints12	-0.23	0.85	3.31620267973681	0.166422615837861	0.683310911359741	0.998224522669383
Tmem97	0.31	1.24	1.7386461044498	0.166180014260146	0.683529307020679	0.998255370407482
Msmp	-0.13	0.91	5.08348723895326	0.166042163138814	0.683653486691005	0.998255370407482
Etf1	-0.13	0.91	8.22994316748844	0.165946483097426	0.683739712960717	0.998255370407482
Med14	-0.15	0.9	5.4761454197573	0.165820620188757	0.683853183996811	0.998255370407482
Ncald	0.14	1.1	4.9875547262966	0.16570261835187	0.683959613533801	0.998255370407482
Trim47	0.31	1.24	2.86601884580945	0.165698956786647	0.683962916720228	0.998255370407482
Cep20	0.17	1.12	4.62237608497454	0.165676423581008	0.683983245405849	0.998255370407482
Engase	0.23	1.18	2.91652231459746	0.165644983801156	0.684011611990329	0.998255370407482
Pacsin1	-0.37	0.78	0.929204367592547	0.165596352272016	0.684055496035706	0.998255370407482
Rcl1	0.19	1.14	4.23934743430444	0.165468275120213	0.68417110605087	0.998255370407482
Cdpf1	-0.33	0.8	2.06281232807976	0.165259787363256	0.684359411018978	0.998255370407482
Gata6	-0.58	0.67	-0.096585199087475	0.165029142921409	0.684567889105541	0.998255370407482
Pank3	-0.12	0.92	6.98682072833805	0.1650048701352	0.684589838995982	0.998255370407482
Dusp15	0.2	1.15	3.29885410997201	0.164841568521281	0.684737561626885	0.998255370407482
Hemgn	0.5	1.42	-0.0115851128924743	0.164763133280049	0.684808544443579	0.998255370407482
Cd300lg	0.4	1.32	1.11205759688823	0.164612912845056	0.684944546832121	0.998255370407482
LOC117715050	-0.47	0.72	0.126284303366571	0.164477529907928	0.685067177990314	0.998255370407482
Shoc2	0.11	1.08	5.95703042908071	0.164436879572317	0.685104010924908	0.998255370407482
LOC117695520	-0.25	0.84	2.5541895406854	0.164396418404334	0.685140677721057	0.998255370407482
LOC117710021	-0.48	0.72	0.165768967992917	0.164393842051786	0.685143012646052	0.998255370407482
Mapkap1	0.13	1.09	5.78309403602078	0.164365823542505	0.685168406943189	0.998255370407482
Amacr	0.14	1.1	7.01067975950773	0.164349289080806	0.685183393970503	0.998255370407482
Ppic	-0.14	0.91	10.7605118568827	0.164221535782959	0.685299220640252	0.998255370407482
Limk2	-0.12	0.92	6.91984424653524	0.164163172298241	0.68535215295678	0.998255370407482
Btaf1	-0.12	0.92	6.11573172039357	0.164082896406031	0.685424976461766	0.998255370407482
Rusf1	-0.15	0.9	4.88033342390441	0.163986198588485	0.685512724907259	0.998255370407482
Maf	-0.13	0.91	5.15436103196158	0.163955137666584	0.685540917534336	0.998255370407482
Kcnn4	0.42	1.33	0.366553957295984	0.163871504875325	0.685616842780888	0.998255370407482
Polq	0.5	1.42	0.644003353856394	0.163817375519503	0.685665995630806	0.998255370407482
Nfatc4	0.31	1.24	1.89984668967921	0.163770849034174	0.685708252151054	0.998255370407482
Sdhaf2	-0.12	0.92	5.93727492616417	0.163599275425955	0.685864140006886	0.998255370407482
Prdx5	-0.13	0.92	8.47405397249097	0.163558005736732	0.685901650892474	0.998255370407482
Scyl3	-0.13	0.92	5.00065817636942	0.1635213963622	0.68593493052951	0.998255370407482
Musk	0.64	1.56	-0.0426643590723128	0.163517582813734	0.685938397473045	0.998255370407482
Nlgn2	0.25	1.19	3.33135506669739	0.16349768792419	0.685956484923209	0.998255370407482
Tceanc2	0.24	1.18	3.36790583023328	0.163447246314852	0.686002349680308	0.998255370407482
Lrsam1	0.13	1.09	5.75323925330855	0.163366639203357	0.686075659948645	0.998255370407482
Smim7	0.14	1.1	5.69469911094882	0.16336602750244	0.686076216356649	0.998255370407482
Tada1	0.18	1.13	3.66523015931375	0.163318427000305	0.686119517867589	0.998255370407482
Mia2	-0.13	0.91	8.72711040696361	0.163293671356282	0.686142040632365	0.998255370407482
Alox15	-0.8	0.57	-0.644967716475469	0.163204564272019	0.686223126988842	0.998255370407482
LOC117719219	-0.8	0.57	-0.644967716475469	0.163204564272019	0.686223126988842	0.998255370407482
Plcb3	-0.12	0.92	6.199659852703	0.162933032329153	0.686470376624295	0.998333056576244
Ednrb	0.14	1.1	6.35730191395598	0.162898972119486	0.686501407837194	0.998333056576244
Dennd11	0.11	1.08	6.96941752645755	0.162849500227955	0.686546486881047	0.998333056576244
Lama4	0.16	1.12	4.39644961318346	0.162811751041088	0.686580889491744	0.998333056576244
Trio	0.12	1.08	6.14747933241032	0.16270087570905	0.686681962222586	0.998333056576244
Tymp	-0.15	0.9	4.89579176565832	0.162637008784853	0.686740200783649	0.998333056576244
Nmd3	-0.14	0.91	4.81353921745255	0.162615264632769	0.686760031735203	0.998333056576244
Nufip1	-0.2	0.87	3.20508125806734	0.162541564505246	0.68682725868578	0.998333056576244
Nelfcd	0.16	1.12	5.06998981937758	0.162406597429778	0.686950417378622	0.998397440467951
Rer1	-0.12	0.92	7.46641029160684	0.162342153395398	0.687009244133891	0.998397440467951
Fbxo27	-0.38	0.77	0.883909367659661	0.162219470590825	0.687121270784977	0.998419534202311
Ezh2	-0.28	0.82	2.56378662342377	0.16217472599592	0.687162141144205	0.998419534202311
LOC117719689	0.14	1.1	6.37102519583192	0.162098901872331	0.687231414956616	0.99842015424773
R3hdm1	-0.12	0.92	6.25246444480582	0.161907546849181	0.687406322915475	0.998514264995426
Mrap2	-0.43	0.74	0.997614554406983	0.161773244641141	0.687529153513942	0.998514264995426
Vmac	0.11	1.08	6.17348516628317	0.161754240491316	0.68754653918139	0.998514264995426
LOC117721642	0.7	1.63	-0.524284345256556	0.161541216281202	0.687741502493677	0.998514264995426
Tmem143	0.22	1.17	3.22932186996406	0.161495725177304	0.687783156056579	0.998514264995426
LOC117705917	-0.6	0.66	-0.359156712488189	0.161452673277032	0.68782258245859	0.998514264995426
Shank3	0.17	1.13	4.36213744254374	0.161439795150694	0.687834377274942	0.998514264995426
Nox1	-0.55	0.68	0.297276123383285	0.161425990149374	0.687847021604214	0.998514264995426
Sv2b	-0.43	0.74	0.919752400557976	0.161204187804339	0.688050261800386	0.998612599882752
Ncr3lg1	0.35	1.27	1.4608237332605	0.16111201094854	0.688134772336297	0.998612599882752
Fgd1	0.3	1.23	2.47861362249112	0.161068297641805	0.688174859833811	0.998612599882752
Ppfibp1	-0.13	0.91	8.45513822521936	0.16099830636568	0.6882390588236	0.998612599882752
Slc39a6	-0.16	0.89	4.85300234176996	0.160976500626226	0.68825906328976	0.998612599882752
Cacng3	0.43	1.35	0.396123557033333	0.160643467807738	0.688564781433935	0.998629329949083
LOC117717876	0.38	1.3	1.19221536297782	0.160584574201487	0.688618882970179	0.998629329949083
LOC117695317	0.45	1.37	0.561687611734967	0.160495652747353	0.688700590861216	0.998629329949083
Wdr74	0.23	1.17	3.48562914093219	0.160439786886279	0.688751938159955	0.998629329949083
LOC117710128	0.11	1.08	6.40668978881307	0.160434442019001	0.688756851265494	0.998629329949083
Tmem81	-0.26	0.84	1.89887709359644	0.160416663861377	0.688773193975702	0.998629329949083
Slc4a11	0.27	1.2	2.88317930466465	0.160231025423665	0.688943906369009	0.998629329949083
Skap1	0.53	1.44	0.0288430476228814	0.160193831029772	0.688978123986292	0.998629329949083
Hsdl1	-0.12	0.92	6.10004246322126	0.160171573226827	0.68899860263611	0.998629329949083
Septin9	0.13	1.09	5.2405960792382	0.159980712881467	0.689174274574762	0.998629329949083
LOC117712164	0.45	1.37	0.939462946977906	0.159959989169	0.689193356436943	0.998629329949083
Ror1	-0.37	0.77	1.78412466873875	0.159878568807242	0.689268340100546	0.998629329949083
Dap3	-0.12	0.92	5.41333813107954	0.159875379854932	0.689271277400417	0.998629329949083
Rrm1	-0.13	0.91	5.07574178497943	0.159696458212677	0.6894361341135	0.998629329949083
Mapre1	-0.11	0.93	7.04478847821962	0.159645884385617	0.689482751774199	0.998629329949083
Prepl	-0.11	0.92	7.13895290101047	0.159537469482028	0.689582714720805	0.998629329949083
Cep85	0.16	1.12	3.89549877763235	0.159480117711901	0.689635611311884	0.998629329949083
LOC117714921	0.54	1.45	-0.0574445298973074	0.159394182885438	0.689714891226823	0.998629329949083
Zbtb38	-0.13	0.91	6.71972267567087	0.15935546056795	0.68975062293261	0.998629329949083
Sema3a	-0.26	0.84	2.00579570909117	0.158931194186498	0.690142452353043	0.998629329949083
Myrf	0.21	1.15	4.47236666259242	0.15889744706439	0.690173645377472	0.998629329949083
LOC117704814	0.58	1.5	-0.214530093741967	0.158892177709431	0.690178516276102	0.998629329949083
Syt17	0.44	1.36	0.504965258250663	0.158656667200261	0.690396313676559	0.998629329949083
Parp14	-0.13	0.91	5.1568494111117	0.158648777988769	0.690403612769588	0.998629329949083
Aco2	0.14	1.1	9.88411644250542	0.158637591457479	0.690413962901097	0.998629329949083
Acaca	-0.12	0.92	5.8760684558421	0.15856783816675	0.69047851038522	0.998629329949083
Kcna5	-0.36	0.78	1.1628630202523	0.158475920527021	0.690563593178599	0.998629329949083
Nsf	0.11	1.08	6.13052835353172	0.158420972913273	0.69061446862914	0.998629329949083
Npnt	0.12	1.09	7.31722964316596	0.15818383404326	0.690834150471094	0.998629329949083
Kat5	-0.15	0.9	4.97851732481615	0.158127910719105	0.690885984775384	0.998629329949083
Nr2f6	0.12	1.09	5.31909540152066	0.158113883818847	0.690898987717317	0.998629329949083
Unc13d	-0.36	0.78	1.18861685243307	0.15808539874657	0.690925395445974	0.998629329949083
Marcksl1	-0.35	0.78	2.14318709425878	0.158004304702764	0.691000590598907	0.998629329949083
Rab11fip4	-0.17	0.89	3.75027033228239	0.157997416598004	0.691006978683113	0.998629329949083
Ddx20	0.14	1.1	4.5045125026294	0.157718640620814	0.691265653224009	0.998629329949083
Ncoa4	0.12	1.08	7.37564893524838	0.157674179859114	0.691306932561807	0.998629329949083
Kbtbd8	-0.17	0.89	3.69019051098889	0.15757162407304	0.691402175591569	0.998629329949083
Gadd45a	-0.12	0.92	7.75850872464684	0.157538426252381	0.691433013923043	0.998629329949083
Crybg3	0.12	1.08	5.42856983356422	0.157489779981618	0.691478209521841	0.998629329949083
Adamts4	-0.38	0.77	1.3289154869229	0.157393482590399	0.69156769999144	0.998629329949083
LOC117714296	-0.41	0.75	1.18428710958155	0.157328008472533	0.691628564072642	0.998629329949083
Exosc8	0.31	1.24	2.84221061269393	0.157295024625379	0.691659231077012	0.998629329949083
Cep72	0.72	1.65	-0.541651941862817	0.157293389900877	0.6916607510724	0.998629329949083
Syn2	0.55	1.47	-0.266885425395109	0.157225574134813	0.691723815412779	0.998629329949083
LOC117713091	0.17	1.13	5.76138089559566	0.157160899582324	0.691783973288836	0.998629329949083
Rhbdl2	0.32	1.25	1.36351277489792	0.157099227145507	0.691841352050917	0.998629329949083
LOC117694529	-0.68	0.62	-0.473759220335964	0.157059465229906	0.691878352626228	0.998629329949083
Myoz1	-0.28	0.83	2.32475315322945	0.156999310707098	0.691934339908518	0.998629329949083
Asf1a	-0.19	0.87	3.57070357335935	0.156874096035223	0.692050920072082	0.998629329949083
Cd4	-0.58	0.67	-0.334192500909083	0.156866270780163	0.692058207502788	0.998629329949083
Tlnrd1	0.17	1.12	4.91153434928932	0.156727234831143	0.692187722681407	0.998629329949083
Aprt	0.15	1.11	5.25494834505367	0.156681389460792	0.692230443264308	0.998629329949083
Yipf5	0.12	1.09	5.27175465602604	0.156624698793484	0.692283279934628	0.998629329949083
Cstf3	-0.13	0.91	5.01206716144721	0.156453549757919	0.692442860886478	0.998629329949083
Dipk2a	-0.13	0.91	5.15512481418313	0.156267748875653	0.692616217670943	0.998629329949083
Bora	0.43	1.34	0.832237678658388	0.155719901324899	0.693128067595866	0.998629329949083
Cisd1	-0.12	0.92	7.74535381683899	0.155714416708489	0.693133197089998	0.998629329949083
Slc35e4	0.31	1.24	2.00322351825896	0.155652079493311	0.693191505384065	0.998629329949083
Xpc	-0.12	0.92	7.75762367269892	0.155643995796516	0.693199067611152	0.998629329949083
Shq1	-0.17	0.89	3.65210183217438	0.15555598119902	0.69328141918232	0.998629329949083
Cenph	-0.27	0.83	1.61438022692158	0.15544075666126	0.693389270657055	0.998629329949083
LOC117718815	0.11	1.08	5.37448469350052	0.155304441745515	0.693516922623723	0.998629329949083
Kctd8	0.56	1.47	-0.0803396361101586	0.155296619180548	0.693524250020233	0.998629329949083
Kdm1a	-0.13	0.92	5.53695867306744	0.155278104261594	0.69354159379414	0.998629329949083
Aoc2	0.27	1.21	2.92473036723971	0.155250797706191	0.693567175277426	0.998629329949083
LOC117720608	-0.23	0.86	4.730428307746	0.155226709823751	0.693589743582727	0.998629329949083
Tbc1d10b	0.12	1.08	7.0014209602686	0.155126629076233	0.69368353243338	0.998629329949083
Tmem151b	0.27	1.21	2.69757060407613	0.155067705845901	0.693738767611756	0.998629329949083
Rnf180	-0.24	0.85	2.28924646857051	0.154982417676403	0.693818739001428	0.998629329949083
Ncaph2	0.12	1.08	5.84999630554625	0.154910367370361	0.693886317569093	0.998629329949083
Znf565	-0.14	0.91	5.68575429777062	0.154873565323816	0.693920842532521	0.998629329949083
Erich6	-0.26	0.83	1.91290005437044	0.154775531718874	0.694012833547411	0.998629329949083
Slc26a2	-0.3	0.81	2.66433291614367	0.154763456255868	0.694024167030677	0.998629329949083
Phf12	0.11	1.08	5.68992507313612	0.154655567649891	0.694125449062013	0.998629329949083
Dusp11	-0.12	0.92	5.86050579391494	0.154627429768481	0.694151870622348	0.998629329949083
Spata6	0.15	1.11	4.27352412146117	0.154542177816002	0.694231939426347	0.998629329949083
Rbm41	-0.15	0.9	4.36335557437433	0.15436218233007	0.694401075332244	0.998629329949083
LOC117720005	0.32	1.25	1.71535356817216	0.154336715385259	0.694425014983246	0.998629329949083
Mesp2	-0.44	0.74	0.314419413740655	0.154122794149019	0.694626197086786	0.998629329949083
LOC117708314	0.24	1.18	2.18422433779407	0.154080845087379	0.694665666952523	0.998629329949083
Vcl	0.11	1.08	6.53833724166444	0.154066980680733	0.694678713333985	0.998629329949083
Smyd4	-0.2	0.87	3.6890656414313	0.154048535900081	0.694696070889251	0.998629329949083
Sec23a	0.11	1.08	6.14957969651464	0.15399402319776	0.694747377357431	0.998629329949083
Commd6	0.2	1.15	3.14679580522483	0.153590651634029	0.69512735016487	0.998629329949083
Xirp1	0.42	1.33	0.79638898208911	0.153586917279658	0.69513087058472	0.998629329949083
LOC117723899	0.46	1.37	0.379314768105869	0.153536668910798	0.695178245116304	0.998629329949083
Rhbdd3	0.25	1.19	2.51797750716589	0.153506386894373	0.695206799542597	0.998629329949083
LOC117712450	0.32	1.25	1.62761561831011	0.153474346672019	0.695237015406537	0.998629329949083
Psma6	-0.11	0.93	5.98219387237853	0.153293220935736	0.695407896361232	0.998629329949083
Zc3h12a	0.29	1.23	2.83396353455933	0.153158061743202	0.69553548659024	0.998629329949083
LOC117717887	0.34	1.27	1.00742837444469	0.152988665432679	0.695695488350332	0.998629329949083
Atp8b2	0.17	1.13	4.98294964191397	0.152966191233409	0.695716723825781	0.998629329949083
Rpgrip1l	0.13	1.09	5.10693791632693	0.152680906133405	0.695986441158377	0.998629329949083
Itpka	0.2	1.15	2.51977207417198	0.152553797048966	0.696106707547953	0.998629329949083
Dctd	0.31	1.24	1.84500474326329	0.152347930125762	0.696301614548556	0.998629329949083
Gnai1	-0.11	0.93	5.87414326908969	0.152152504814461	0.696486776277599	0.998629329949083
Actr8	-0.13	0.91	5.0677306207593	0.152151953577873	0.696487298757401	0.998629329949083
Ttk	-0.54	0.69	-0.0255010842289192	0.152029271938264	0.696603607506644	0.998629329949083
Pou4f1	0.45	1.37	0.439772465219123	0.151896229622959	0.696729799850332	0.998629329949083
B4galnt2	-0.12	0.92	6.36840497300736	0.151877177821317	0.696747875938879	0.998629329949083
Med1	-0.11	0.92	7.42614926323795	0.151794312426492	0.696826512687518	0.998629329949083
Ppox	-0.13	0.92	5.41308841119038	0.151682173547609	0.696932968460476	0.998629329949083
LOC117704494	0.49	1.41	-0.203649815553778	0.151490862678081	0.697114688512509	0.998629329949083
Ndufaf3	-0.19	0.88	4.38128099696019	0.151420219054156	0.697181824024149	0.998629329949083
LOC117708760	0.38	1.3	1.7315630312805	0.151415751405457	0.697186070418787	0.998629329949083
Commd7	0.12	1.09	5.83382714609209	0.151335872699942	0.697262005420199	0.998629329949083
Mtg2	0.21	1.15	4.04085952098408	0.151304022983716	0.697292289113072	0.998629329949083
Ncbp2as2	-0.2	0.87	3.23748059283154	0.151264648121757	0.69732973301973	0.998629329949083
LOC117706680	0.28	1.22	2.12580692769456	0.151225862651835	0.697366621923954	0.998629329949083
Dip2a	-0.11	0.93	5.98492122901392	0.151140759491507	0.697447582724421	0.998629329949083
Golm2	-0.11	0.93	6.31737911776364	0.151117899984001	0.697469334025536	0.998629329949083
Vps54	0.11	1.08	6.38329821837387	0.151107483546025	0.697479246112945	0.998629329949083
Lrp2	-0.15	0.9	12.314809903595	0.150805981743076	0.697766320177094	0.998629329949083
Kti12	0.19	1.14	3.85061929572952	0.150706800557873	0.697860827435636	0.998629329949083
Bclaf3	-0.15	0.9	4.49462633667473	0.150700317974532	0.69786700577213	0.998629329949083
St3gal5	0.17	1.13	3.51393339071138	0.150676673196126	0.697889542127113	0.998629329949083
Crip3	0.5	1.41	-0.0736000918050841	0.15065725059856	0.697908055751452	0.998629329949083
Clcn1	-0.45	0.73	0.699055117619107	0.150641101044648	0.697923450555439	0.998629329949083
Kxd1	0.19	1.14	3.65553169424884	0.150622135237692	0.697941531207166	0.998629329949083
Mfsd3	0.2	1.15	2.82886207713722	0.150453951831912	0.698101922642148	0.998629329949083
LOC117715059	-0.8	0.58	-0.1688863267161	0.150426954259983	0.698127679016438	0.998629329949083
Gsto1	-0.11	0.93	7.13525119231926	0.150324173200981	0.698225759113728	0.998629329949083
Fcgbp	-0.26	0.84	2.47041326326399	0.1503233039318	0.698226588789062	0.998629329949083
LOC117715271	0.6	1.51	-0.065449753406103	0.150241753339194	0.69830443715628	0.998629329949083
Cdh3	0.22	1.16	2.99251637250334	0.150206204389203	0.698338379864538	0.998629329949083
Matn2	-0.17	0.89	4.00358289790312	0.150073818877922	0.69846482432938	0.998629329949083
Bola2b	-0.18	0.88	4.26034574872317	0.150057665540418	0.698480257145834	0.998629329949083
Wee1	0.12	1.09	5.13537837582782	0.15004787189482	0.698489614410182	0.998629329949083
LOC117713787	0.22	1.16	3.09455860401514	0.150039812644624	0.698497314823022	0.998629329949083
Nsd3	0.11	1.08	6.88402387352198	0.150037280211878	0.698499734548548	0.998629329949083
Col8a1	-0.24	0.85	3.84220410776979	0.149999495580001	0.698535840345546	0.998629329949083
Sell	0.31	1.24	1.08057957432386	0.149921013172608	0.698610852363083	0.998629329949083
Fam126b	0.11	1.08	6.46956856770832	0.14986742308879	0.698662085735913	0.998629329949083
LOC117718479	0.39	1.31	0.834033339480521	0.149860410900209	0.69866879033135	0.998629329949083
LOC117695227	-0.34	0.79	1.18691018862051	0.149816640353256	0.698710644938764	0.998629329949083
Cenpo	-0.23	0.85	2.53437944254629	0.149795061889999	0.698731281449285	0.998629329949083
Rlf	0.15	1.11	4.83535125505633	0.149455087216587	0.699056641214974	0.998629329949083
H1-2	-0.17	0.89	7.1510038335802	0.149240115814363	0.699262590951393	0.998629329949083
Pkig	0.13	1.1	4.67932481898439	0.14916218135855	0.69933729684692	0.998629329949083
Cd82	0.11	1.08	7.35342909599466	0.148958842920371	0.699532317314683	0.998629329949083
Pno1	0.21	1.16	4.86226686320842	0.148771272351015	0.699712350582641	0.998629329949083
Sting1	0.23	1.17	2.11472112478431	0.148744120854329	0.699738421829081	0.998629329949083
Lmx1a	0.17	1.12	3.76323894350048	0.148626318622556	0.699851568846092	0.998629329949083
Il1rap	-0.15	0.9	3.97426433764737	0.148547557916889	0.699927245881057	0.998629329949083
LOC117721871	-0.17	0.89	4.19300654532723	0.148491188198268	0.69998142273841	0.998629329949083
Usp53	0.11	1.08	5.89733208545306	0.148485459156652	0.69998692957337	0.998629329949083
Plcxd3	-0.36	0.78	1.2613275403461	0.148381070022238	0.700087291242658	0.998629329949083
Bpgm	-0.13	0.91	4.77864023297129	0.148341782017798	0.700125073966435	0.998629329949083
Pcare	0.9	1.87	-0.741067549344535	0.148340247721067	0.700126549594683	0.998629329949083
Cdk12	-0.11	0.92	5.6116547672307	0.148319521104789	0.700146484524866	0.998629329949083
C18H1orf131	-0.12	0.92	5.20248764738045	0.148293291442662	0.700171714596294	0.998629329949083
Dip2c	0.11	1.08	5.77980863590641	0.148250815454368	0.700212577294585	0.998629329949083
LOC117722055	-0.15	0.9	4.10271203899643	0.148103385375249	0.700354459975079	0.998629329949083
Morc3	-0.11	0.93	5.98463622680265	0.148073937768552	0.700382809260875	0.998629329949083
Phf7	0.24	1.18	3.10748016632729	0.14790970377656	0.700540977129118	0.998629329949083
Mterf4	0.2	1.15	4.00095525017079	0.147903904337549	0.700546564203078	0.998629329949083
Ankfy1	0.1	1.07	6.76709865808716	0.147881179648618	0.7005684579664	0.998629329949083
C3	-0.14	0.91	7.10160573010895	0.147839957658357	0.700608177608152	0.998629329949083
Clu	0.12	1.08	7.60015664217267	0.147766616474438	0.700678861566703	0.998629329949083
Trpc3	-0.22	0.86	2.96649286816444	0.147736668605894	0.700707730182738	0.998629329949083
Syt9	0.23	1.17	2.58526623155899	0.147606898897531	0.700832862107598	0.998629329949083
Kiaa1958	0.2	1.15	2.93158614832176	0.147563421723382	0.700874799586586	0.998629329949083
Ccnl1	-0.11	0.93	6.08934076323393	0.147520195152064	0.700916502366729	0.998629329949083
Lpcat3	0.11	1.08	6.1259672440048	0.147358329354277	0.70107272450305	0.998629329949083
Lonrf2	-0.38	0.77	0.96855247296003	0.147210987720874	0.701215014492622	0.998629329949083
Rab34	0.31	1.24	3.15090810575378	0.147208161660245	0.701217744459379	0.998629329949083
Tex30	0.29	1.23	2.29215440921149	0.147069251211983	0.701351968639858	0.998629329949083
Cul3	-0.11	0.92	8.16119319896446	0.147015791419001	0.701403644295109	0.998629329949083
Shisa9	-0.49	0.71	0.154583783447398	0.146960975550119	0.701456641960833	0.998629329949083
LOC117702779	0.15	1.11	4.71856161959417	0.146885129577931	0.701529990874365	0.998629329949083
Tmc5	-0.74	0.6	-0.487402999370306	0.146757201898354	0.701653756047768	0.998629329949083
Gad1	-0.74	0.6	-0.487402999370306	0.146756819741901	0.701654125862284	0.998629329949083
LOC117721866	0.12	1.09	5.29414928157762	0.146709584272555	0.701699840090809	0.998629329949083
Simc1	0.13	1.09	4.91041056447548	0.146679512143097	0.701728948129626	0.998629329949083
Lenep	0.52	1.43	0.591919961776258	0.146676794766202	0.701731578557941	0.998629329949083
Gpatch8	-0.1	0.93	6.39430188956589	0.146664178525486	0.701743791479695	0.998629329949083
Whamm	-0.15	0.9	4.21143651735842	0.14663160018801	0.701775331131281	0.998629329949083
LOC117714632	0.24	1.18	2.26161576186761	0.146538809265642	0.701865185649899	0.998629329949083
Cdca7	0.22	1.16	2.2957641128433	0.146222921220171	0.702171322049577	0.998629329949083
Mcat	0.14	1.1	4.50425110805583	0.146146826731452	0.702245124097358	0.998629329949083
Eif4enif1	0.11	1.08	5.46114047655911	0.146068729048176	0.702320891893018	0.998629329949083
LOC117712126	0.56	1.48	-0.241088787774712	0.146056976901092	0.702332295447689	0.998629329949083
Cnot10	0.13	1.09	4.96124650236688	0.145971074755902	0.702415665533766	0.998629329949083
Nelfa	0.2	1.15	3.97456016671823	0.145953724115873	0.702432508157104	0.998629329949083
Prdm15	0.2	1.15	3.82031640927312	0.145922576275741	0.702462746885087	0.998629329949083
Iqsec2	-0.16	0.89	4.07842759049394	0.14578592886567	0.702595449685301	0.998629329949083
Pecam1	0.11	1.08	6.95294403668352	0.145754616731036	0.702625867964819	0.998629329949083
Actc1	0.31	1.24	4.77443552775606	0.145638457931	0.702738743539916	0.998629329949083
Mapk12	-0.29	0.82	2.49549778187018	0.145610991443164	0.702765441226468	0.998629329949083
Srr	0.14	1.1	4.55228898504627	0.145517750599786	0.702856093733561	0.998629329949083
Perm1	-0.27	0.83	2.95559703542976	0.145385476220948	0.702984753311069	0.998629329949083
Tbkbp1	-0.21	0.87	3.22303529509952	0.145190559226112	0.703174465837811	0.998629329949083
LOC117722959	-0.16	0.89	3.6432064463149	0.14508970550548	0.703272683922508	0.998629329949083
Syt7	0.13	1.09	4.6640347513005	0.14498241170644	0.703377216707813	0.998629329949083
Bicc1	0.12	1.08	8.61182104822473	0.144971910710901	0.703387449858129	0.998629329949083
Mtmr1	0.12	1.08	5.17955297894991	0.14496929678436	0.703389997178119	0.998629329949083
Capg	0.29	1.22	4.24455751737604	0.144949983121153	0.703408819516784	0.998629329949083
LOC117706868	0.3	1.23	1.64560415248316	0.144922877328677	0.703435238180647	0.998629329949083
LOC117717969	0.2	1.15	3.42425665071293	0.144904838630113	0.703452821167997	0.998629329949083
Stag1	-0.11	0.93	6.06523242625493	0.144791595910757	0.703563231673121	0.998629329949083
Pemt	-0.31	0.81	1.45108748647983	0.14474767516393	0.703606067259462	0.998629329949083
Wdr7	0.11	1.08	5.57884988568266	0.14472265879135	0.703630468872022	0.998629329949083
Recql	0.14	1.1	4.54353076438853	0.144585795808197	0.703764011294434	0.998629329949083
LOC117706181	0.3	1.23	2.03816340488329	0.14457605675071	0.703773516820227	0.998629329949083
C6H16orf89	-0.47	0.72	-0.0390571275812358	0.144444853714922	0.703901609490978	0.998629329949083
Dclk2	0.22	1.17	2.13116722000584	0.144371236095658	0.703973511054717	0.998629329949083
LOC117704614	-0.17	0.89	3.63502186744344	0.14434350098555	0.704000605089128	0.998629329949083
LOC117709368	0.2	1.15	3.42231081997883	0.144317021510342	0.704026475291325	0.998629329949083
LOC117714070	-0.2	0.87	2.77519465549658	0.144273475450939	0.704069025294573	0.998629329949083
Bcam	0.15	1.11	7.60959395677408	0.144138542186181	0.704200918824564	0.998629329949083
Adcy10	-0.35	0.78	0.872590797984477	0.144016205195844	0.704320560909542	0.998629329949083
Gnptg	0.13	1.09	5.01377795386642	0.144016073595225	0.704320689642488	0.998629329949083
LOC117706814	-0.75	0.59	-0.640614046855974	0.143956148267866	0.704379316146333	0.998629329949083
Cyth2	-0.12	0.92	5.0958067078542	0.143913291673695	0.704421252427053	0.998629329949083
Ccdc163	0.36	1.29	0.65903564530109	0.143778155392765	0.704553533546675	0.998629329949083
C2	-0.32	0.8	0.899303323925142	0.143599198455808	0.704728818950737	0.998629329949083
Fmc1	-0.14	0.91	4.49495893869477	0.143500904936806	0.704825148999928	0.998629329949083
LOC117715277	-0.65	0.64	-0.41561003307313	0.143470457434849	0.704854995948127	0.998629329949083
LOC117694145	0.11	1.08	6.77804084108958	0.143305335433561	0.705016924151184	0.998629329949083
Smcr8	-0.11	0.92	5.38763087941415	0.143266156833037	0.705055360611555	0.998629329949083
Amfr	0.11	1.08	8.29090597254698	0.143224732266619	0.70509600702924	0.998629329949083
Cytip	-0.16	0.9	4.292979304615	0.143191859962513	0.705128266618793	0.998629329949083
Hoxd3	0.29	1.22	1.89689195687132	0.143053732245871	0.705263866024457	0.998629329949083
LOC117719817	-0.12	0.92	8.30599395582627	0.143028738851349	0.705288409930224	0.998629329949083
Foxi1	0.14	1.1	4.59928299481591	0.142965899855465	0.705350129641248	0.998629329949083
Ifi35	-0.25	0.84	2.09465431026157	0.142935278922499	0.705380210773845	0.998629329949083
LOC117711989	0.15	1.11	4.88090952914225	0.142917497920316	0.705397680014214	0.998629329949083
Tmem222	0.19	1.14	4.05496853476807	0.14276775703796	0.70554484472208	0.998629329949083
Mppe1	-0.12	0.92	7.43835174455748	0.14267328572434	0.705637736109042	0.998629329949083
Impa1	0.1	1.08	7.06296817398839	0.142563546054728	0.705745684636732	0.998629329949083
Borcs7	0.22	1.17	3.62125838177548	0.142541149009124	0.705767721956057	0.998629329949083
Fxyd4	-0.17	0.89	4.28779076469953	0.142359049714283	0.705946969960748	0.998629329949083
Mylk	-0.12	0.92	8.72393450940182	0.142341333204378	0.705964416056764	0.998629329949083
Ptp4a3	-0.23	0.85	2.39649908395411	0.142307279691131	0.70599795328158	0.998629329949083
Msra	0.11	1.08	7.10116472136141	0.142082642728089	0.706219299432964	0.998629329949083
Cachd1	0.11	1.08	5.98072580860053	0.142060253571514	0.706241371549125	0.998629329949083
Fam13a	-0.11	0.93	7.07526317875547	0.141969050646782	0.706331303532322	0.998629329949083
Styk1	-0.24	0.85	3.01566624913432	0.14182875981607	0.706469703786936	0.998629329949083
Sorcs2	-0.31	0.81	1.99840521968689	0.14172941796021	0.706567754174275	0.998629329949083
Nudt7	0.18	1.13	4.03962461914122	0.141658222988231	0.706638047730567	0.998629329949083
Pycr1	-0.64	0.64	-0.481890839695001	0.141626109333866	0.70666976138648	0.998629329949083
Mtx2	0.1	1.08	6.2488857384282	0.141605711186036	0.706689907592588	0.998629329949083
Nlrc4	-0.38	0.77	0.430418923832353	0.141574960987531	0.706720281120117	0.998629329949083
Slc28a1	-0.15	0.9	4.15721527788533	0.141555027701138	0.706739972247732	0.998629329949083
LOC117706201	-0.18	0.88	3.5995992792919	0.141494872411931	0.706799406339435	0.998629329949083
LOC117694019	0.21	1.16	2.30865938845184	0.141238549522886	0.707052817965817	0.998629329949083
Plrg1	-0.11	0.93	5.51181664726516	0.141229845716912	0.707061427521063	0.998629329949083
Evi2b	0.36	1.28	0.9554422404108	0.14117601608177	0.707114680980022	0.998629329949083
C3H2orf88	-0.13	0.91	4.58805320110689	0.140934848339774	0.707353409673237	0.998629329949083
Itgb1bp1	-0.13	0.92	4.9266684609775	0.140822440240493	0.7074647605623	0.998629329949083
Sec31b	0.17	1.13	3.43318656963957	0.140626563145294	0.707658916623359	0.998629329949083
Ift122	0.14	1.1	4.69830746631987	0.140604128363591	0.707681164128734	0.998629329949083
Tspan33	0.1	1.08	6.63891605505939	0.14053105314695	0.707753643382996	0.998629329949083
LOC117723906	0.3	1.23	2.03324584990637	0.140383494395843	0.707900064267604	0.998629329949083
Mrc1	-0.13	0.91	4.61174059286465	0.140270382235618	0.708012363616899	0.998629329949083
Tmem72	0.11	1.08	6.30409381056864	0.140268060056606	0.708014669649773	0.998629329949083
Polr1f	0.14	1.1	5.10458206375448	0.140245610755624	0.708036963982899	0.998629329949083
Ppp2r3a	0.12	1.08	6.2019736675446	0.140230872714259	0.708051601393675	0.998629329949083
LOC117712055	-0.8	0.57	-0.552952433486089	0.140227185841154	0.708055263230143	0.998629329949083
Pglyrp1	0.47	1.39	0.158789455748939	0.140181814368064	0.708100331091566	0.998629329949083
Hk1	-0.11	0.92	8.48376789181768	0.140154129367691	0.708127834917894	0.998629329949083
Fam155b	-0.25	0.84	1.73375755939246	0.139956389945452	0.708324370428658	0.998629329949083
LOC117724198	-0.24	0.84	3.03019227861123	0.139924687381104	0.708355894694905	0.998629329949083
Stard10	0.11	1.08	7.07323815365222	0.139914045949928	0.708366477190264	0.998629329949083
Emb	-0.16	0.89	4.79698638409454	0.139830884373991	0.708449193994556	0.998629329949083
Dennd2c	0.23	1.17	2.65601180719243	0.139792960836582	0.708486924014098	0.998629329949083
Tet3	0.11	1.08	5.91654333200906	0.139673726379163	0.708605588051561	0.998629329949083
Fbxl3	-0.1	0.93	6.40955204928561	0.139654325816227	0.708624901261497	0.998629329949083
Cend1	-0.25	0.84	1.980563466578	0.139591282685986	0.708687671091541	0.998629329949083
LOC117712629	-0.55	0.68	-0.079209588822024	0.139421466340793	0.708856831656569	0.998629329949083
Calhm2	0.3	1.23	1.38188884958058	0.139309342750494	0.708968586606501	0.998629329949083
Clspn	-0.32	0.8	1.27829474619607	0.139275077923903	0.709002748998429	0.998629329949083
Grhl3	-0.5	0.71	0.356709768121829	0.139199673935781	0.709077944430572	0.998629329949083
Caps	0.25	1.19	1.60065154262349	0.139092350849827	0.709185010700196	0.998629329949083
Kpna1	0.1	1.07	6.35503239108855	0.139075049813041	0.709202274740273	0.998629329949083
C1H11orf80	-0.43	0.74	0.289314404919586	0.139017571031549	0.709259639392343	0.998629329949083
Actn2	-0.32	0.8	4.43551759488885	0.13893761756097	0.709339456575113	0.998629329949083
Igfn1	0.63	1.55	-0.008900392335184	0.13887847224024	0.709398517910423	0.998629329949083
Herc3	-0.14	0.91	5.16848870025589	0.138795065150074	0.709481830910097	0.998629329949083
Ppp6c	0.1	1.07	6.33282362692327	0.138785340413749	0.709491546531566	0.998629329949083
Pik3r4	0.12	1.09	5.75405037736805	0.138754500321108	0.709522360282343	0.998629329949083
Fxn	0.3	1.23	2.31001169937774	0.138686214434538	0.709590601721848	0.998629329949083
Wasf2	0.11	1.08	5.85134810872115	0.138669503186089	0.70960730500656	0.998629329949083
Brdt	-0.13	0.92	4.67076398190636	0.138655938689117	0.70962086388205	0.998629329949083
Rtca	-0.12	0.92	5.27558080745894	0.138561202576875	0.709715581794959	0.998629329949083
LOC117723994	0.5	1.42	0.06397512250591	0.138507923888246	0.7097688664461	0.998629329949083
Ubtd1	0.28	1.22	2.29037033706022	0.13849329703261	0.709783496979898	0.998629329949083
Cdnf	-0.39	0.77	0.725313893018094	0.138488805963381	0.709787989354978	0.998629329949083
Nme2	-0.11	0.93	7.41210489683913	0.138479719960302	0.709797078253571	0.998629329949083
Myd88	0.27	1.2	3.77257777285695	0.138094765437625	0.710182467733841	0.998629329949083
Aoc3	-0.19	0.88	2.98683588224135	0.138087768158418	0.710189478573344	0.998629329949083
Abl1	0.12	1.08	5.86748370831405	0.138030557251684	0.71024680793624	0.998629329949083
Ric3	0.39	1.31	1.29323972094801	0.137981541826408	0.710295935604049	0.998629329949083
Hoxa3	0.25	1.19	2.70656813197594	0.137969169511806	0.710308337820072	0.998629329949083
Ube2d3	-0.12	0.92	7.94380022407868	0.13784930530082	0.710428524494711	0.998629329949083
Angptl6	-0.44	0.74	-0.107920596761397	0.137842770412916	0.710435078671892	0.998629329949083
Ctu2	0.28	1.21	2.60230064027224	0.137771933017653	0.710506136507292	0.998629329949083
Brd3	-0.1	0.93	6.65092538641977	0.137457258338363	0.710822041916968	0.998629329949083
Dpf2	0.13	1.1	5.28311434143222	0.137444363758664	0.710834995697625	0.998629329949083
Ten1	-0.33	0.79	1.12404298008665	0.137434075936653	0.710845331248279	0.998629329949083
Copz1	0.1	1.08	6.52229907437979	0.137393971003701	0.710885626442899	0.998629329949083
LOC117717847	0.2	1.15	3.37000406446402	0.13731273520428	0.710967268134565	0.998629329949083
LOC117724946	0.17	1.13	6.22159703399131	0.137310899955921	0.710969112869915	0.998629329949083
LOC117694949	0.55	1.47	-0.0776936701691566	0.137176209373326	0.711104538003733	0.998629329949083
Ccdc189	0.32	1.25	1.07009985376008	0.136967976271841	0.711314055607898	0.998629329949083
Muc13	0.24	1.18	2.11543028543178	0.136941543438081	0.711340664443933	0.998629329949083
Kcnh1	-0.47	0.72	0.330270558204371	0.136869020885858	0.711413684883472	0.998629329949083
Snapin	0.13	1.1	5.08722806104118	0.13677243943373	0.711510963549863	0.998629329949083
Rundc1	-0.11	0.92	5.61568095525227	0.136717879498484	0.711565934608319	0.998629329949083
LOC117721919	-0.19	0.88	3.07463458600689	0.136696415590561	0.711587563669648	0.998629329949083
Dph7	-0.15	0.9	4.41346102990248	0.136625256329663	0.71165928427367	0.998629329949083
LOC117703522	-0.12	0.92	8.40592607227234	0.136586760844376	0.711698092281295	0.998629329949083
Prrg2	0.17	1.12	3.75865699975165	0.1365447408135	0.711740460544365	0.998629329949083
Tmco1	0.11	1.08	7.67250722666117	0.136294943443046	0.711992481128871	0.998629329949083
LOC117721706	-0.17	0.89	3.98917683022368	0.136199672843656	0.712088668770869	0.998629329949083
Trerf1	-0.23	0.85	3.39963910789922	0.136078262697739	0.712211302978912	0.998629329949083
Yipf3	-0.11	0.93	5.25111270800116	0.136023618862585	0.71226651801746	0.998629329949083
Rassf10	0.18	1.13	3.6156932402728	0.135884132794153	0.712407519315022	0.998629329949083
Banp	0.15	1.11	3.97921333578185	0.135871640227356	0.71242015159802	0.998629329949083
Spcs1	0.14	1.1	7.74795069268488	0.135833194919225	0.71245903101553	0.998629329949083
Cnot11	-0.16	0.9	4.24510254815242	0.135723411878421	0.7125700880976	0.998629329949083
Mgat5b	0.53	1.45	0.0946264803142305	0.135617379967473	0.712677398955055	0.998629329949083
C2H20orf194	0.11	1.08	8.29449974171375	0.135588942071285	0.712706187967801	0.998629329949083
Jrk	0.19	1.14	2.96783031611533	0.135561807554614	0.712733660704961	0.998629329949083
Aen	-0.14	0.91	5.12920622536857	0.135487770112917	0.712808636878185	0.998629329949083
Ccndbp1	-0.11	0.92	5.2671012448948	0.135471866686374	0.71282474498132	0.998629329949083
Capn2	-0.11	0.93	8.08566262604752	0.135456381306139	0.712840430689551	0.998629329949083
Wnt7a	0.68	1.6	-0.466328894190296	0.135391073828559	0.712906594225755	0.998629329949083
Hspb9	0.68	1.6	-0.466328894190296	0.135374743586836	0.71292314135785	0.998629329949083
LOC117710366	-0.28	0.82	1.91315425773914	0.135374180066701	0.712923712382613	0.998629329949083
Creb5	-0.27	0.83	1.45249357599712	0.135198583546453	0.713101713156614	0.998629329949083
Ifnar2	-0.17	0.89	3.37474326898456	0.135181572043404	0.713118964550535	0.998629329949083
Ppp1ca	0.11	1.08	8.22124152673767	0.135160480923588	0.71314035480168	0.998629329949083
Cdc16	0.12	1.09	5.61025430774876	0.135133371551501	0.713167851443498	0.998629329949083
Suco	-0.1	0.93	6.35981533027346	0.135077833397076	0.713224192764319	0.998629329949083
Efnb2	-0.12	0.92	5.46320821913551	0.134969958332013	0.713333665447357	0.998629329949083
Acer2	0.15	1.11	5.72029973994803	0.134814864689657	0.713491143054308	0.998629329949083
Sertm1	-0.56	0.68	-0.184392957406378	0.134718569466855	0.713588970174809	0.998629329949083
Rad51ap1	0.47	1.38	0.374132260882724	0.134687519075661	0.713620522984851	0.998629329949083
Mapk13	0.28	1.21	1.84357197616121	0.134626253139102	0.71368279235757	0.998629329949083
Cd24	0.12	1.09	9.16524307036656	0.134600713082168	0.713708755466777	0.998629329949083
Tpx2	-0.23	0.85	2.1684857366088	0.134175476899057	0.714141446627362	0.998629329949083
Fam43a	0.14	1.1	4.44414192715503	0.134085003070738	0.71423360688448	0.998629329949083
Lzts3	-0.11	0.93	7.42648238547431	0.134073444168135	0.714245383784646	0.998629329949083
LOC117723362	0.56	1.47	-0.10311203032053	0.134057653259728	0.714261473435554	0.998629329949083
Ascc3	0.1	1.08	5.76456297305671	0.133941396607086	0.714379962599407	0.998629329949083
Zbtb10	-0.15	0.9	3.92178165577555	0.133915805331949	0.714406053141345	0.998629329949083
Ube2r2	-0.11	0.93	6.89893986908161	0.133858746907177	0.714464234912882	0.998629329949083
Acaa2	0.13	1.09	9.4409372661037	0.133384054067911	0.714948819286932	0.998629329949083
Fcmr	0.27	1.21	1.24579819499859	0.133233504733683	0.715102709823686	0.998629329949083
Slc26a6	0.12	1.08	5.57738390364781	0.133175342291162	0.715162189474233	0.998629329949083
Tomm70	-0.11	0.93	7.16586915969685	0.133141655234292	0.715196646174952	0.998629329949083
Gyg1	0.14	1.1	4.3200250537701	0.133005958039418	0.715335493670701	0.998629329949083
Prr3	0.14	1.1	4.45661804194756	0.132985525309989	0.715356407710206	0.998629329949083
LOC117719042	0.1	1.07	6.66542032602962	0.132870866457717	0.71547380122909	0.998629329949083
LOC117711713	-0.2	0.87	2.57402607089868	0.132854264549243	0.715490803855983	0.998629329949083
Ptx3	-0.43	0.74	0.351529048151824	0.132784051969783	0.715562724459451	0.998629329949083
Ppil6	-0.37	0.78	0.989135055531497	0.132765423020627	0.715581810200619	0.998629329949083
Gpr157	-0.24	0.85	2.42389286776893	0.132738003614549	0.715609904704945	0.998629329949083
Pigg	-0.1	0.93	6.84031310604831	0.132604762782699	0.715746472897887	0.998629329949083
Mep1b	0.11	1.08	8.29143034012573	0.132390016685305	0.715966745397966	0.998629329949083
Wdr83	-0.16	0.9	4.06041000603116	0.132314919343522	0.716043823078981	0.998629329949083
Myom1	0.15	1.11	5.13629025514597	0.132280201147184	0.716079465176479	0.998629329949083
Rpl10	0.29	1.22	5.90999868652353	0.132047200785145	0.716318803160708	0.998629329949083
LOC117694895	-0.44	0.74	0.289747265305516	0.131969541335557	0.716398628061881	0.998629329949083
Irak1bp1	-0.26	0.83	2.16243376211277	0.13193725045099	0.716431827169275	0.998629329949083
Zbtb43	0.11	1.08	5.63836140852501	0.131914822274836	0.716454888873223	0.998629329949083
Tdrd7	0.1	1.07	5.5244316270954	0.131775604979296	0.716598088295779	0.998629329949083
LOC117716844	0.7	1.62	-0.24153410917025	0.131675126254291	0.716701494282712	0.998629329949083
Dapl1	0.29	1.23	1.06714611068801	0.131639933372523	0.71673772300159	0.998629329949083
Sfrp4	0.46	1.38	-0.0213234600143002	0.13161656227649	0.716761785010612	0.998629329949083
Vars1	0.11	1.08	5.90631813882113	0.131549884230441	0.716830447530859	0.998629329949083
Pdlim4	-0.28	0.82	1.28018263660372	0.131466930711362	0.716915897407304	0.998629329949083
Atg16l2	0.27	1.2	2.98301765046407	0.131378845312383	0.717006666998077	0.998629329949083
Lars1	-0.1	0.93	7.12324107251335	0.131323677988406	0.717063532947973	0.998629329949083
Ddah1	0.1	1.07	6.25398560209848	0.131143358913433	0.717249498447851	0.998629329949083
Cip2a	0.38	1.3	0.522100570289776	0.131060654258251	0.717334841253966	0.998629329949083
Gnal	0.36	1.29	0.598136669354441	0.130987073760616	0.717410794461519	0.998629329949083
Bst2	0.22	1.16	2.55790031022359	0.130973690488118	0.717424611890198	0.998629329949083
Ccn3	0.39	1.31	0.635605702106478	0.130882989470397	0.717518276315878	0.998629329949083
LOC117706705	-0.11	0.93	6.63562301337133	0.130743245894348	0.717662657493474	0.998629329949083
Galk2	0.1	1.07	7.02784852159703	0.130733154247531	0.717673087424071	0.998629329949083
Gpi	0.12	1.09	7.98462651182494	0.130700492395582	0.717706847260408	0.998629329949083
Ctse	0.34	1.26	0.959000896637617	0.130643790640702	0.717765466471528	0.998629329949083
Clint1	-0.11	0.92	8.80485739930212	0.130481640382129	0.717933179504806	0.998629329949083
Nle1	0.28	1.21	2.39058131700904	0.130336427904183	0.718083473704254	0.998629329949083
Bet1l	0.14	1.1	4.3748444152484	0.130178200118296	0.718247346462272	0.998629329949083
Limd2	0.23	1.17	1.9744425477372	0.130173224425514	0.718252501494032	0.998629329949083
Zbtb11	0.11	1.08	5.51430655443322	0.130151689205738	0.718274814192038	0.998629329949083
Erbin	-0.11	0.93	8.43080973124352	0.130117019975767	0.718310739455795	0.998629329949083
Ticam2	0.28	1.21	2.93762179071528	0.130070418356651	0.718359037930614	0.998629329949083
LOC117707261	-0.31	0.81	1.32802458796152	0.12994927168686	0.71848464155155	0.998629329949083
Calhm4	-0.51	0.7	-0.20294010387382	0.12988309532918	0.71855328045898	0.998629329949083
LOC117719199	0.23	1.17	2.39906730280407	0.129813469767638	0.71862551825377	0.998629329949083
Hhatl	0.41	1.33	0.755048675263852	0.129743275982293	0.718698367750428	0.998629329949083
Hibch	-0.1	0.93	6.24233376875239	0.129633936687483	0.718811888149777	0.998629329949083
Mtss2	0.14	1.1	5.07287440666502	0.12958668263088	0.718860965925283	0.998629329949083
Phykpl	-0.14	0.91	4.89265276107798	0.129402958003411	0.719051877310793	0.998629329949083
LOC117719698	-0.43	0.74	0.540180119466959	0.129265951100933	0.719194343166915	0.998629329949083
Pcif1	0.14	1.11	4.53574930137096	0.129205905779228	0.719256807827736	0.998629329949083
Pcgf3	-0.1	0.93	6.52132832427286	0.129196934249167	0.719266142244927	0.998629329949083
Arhgap31	-0.17	0.89	3.32478532801959	0.129156359466474	0.719308362797587	0.998629329949083
Cwh43	-0.11	0.93	6.71444696117635	0.12910164144319	0.719365312120835	0.998629329949083
C3H10orf71	0.32	1.24	1.50580732850558	0.129060043558737	0.719408615408208	0.998629329949083
Chchd5	-0.16	0.89	3.50300817791307	0.129055865184478	0.719412965520181	0.998629329949083
Sqor	-0.12	0.92	5.51167906978751	0.128957514719044	0.719515381312935	0.998629329949083
Cog2	-0.13	0.92	5.2123928269234	0.128955075517068	0.719517921899819	0.998629329949083
Anapc15	-0.13	0.91	4.78590910184512	0.128818963902842	0.719659733976043	0.998629329949083
Btbd1	-0.11	0.92	7.58473571168029	0.128761623828356	0.719719500816471	0.998629329949083
Tulp2	0.59	1.51	-0.114309037743126	0.128729151878806	0.71975335371696	0.998629329949083
LOC117702985	-0.34	0.79	0.745343670402458	0.128723704748245	0.719759032972396	0.998629329949083
LOC117720389	0.28	1.21	2.13962167733747	0.128694204515442	0.719789792689287	0.998629329949083
Coq4	0.22	1.16	3.02449625234744	0.128677001814647	0.719807731679666	0.998629329949083
Hpse2	-0.57	0.67	-0.178515591013987	0.128649711061152	0.719836193276468	0.998629329949083
Arfrp1	-0.11	0.93	5.15463313276881	0.128594996131805	0.719893265881487	0.998629329949083
Tmem213	0.15	1.11	4.28044033367709	0.128189795342672	0.720316353961678	0.998629329949083
Mthfs	0.15	1.11	4.24866766370982	0.128161002536329	0.720346446497741	0.998629329949083
Asdurf	-0.12	0.92	6.28499291649509	0.128063211260247	0.720448680628889	0.998629329949083
Abi3	0.36	1.28	0.81705890138089	0.128035139595552	0.720478035779711	0.998629329949083
Hyal2	0.21	1.15	4.09691225254072	0.1278185942523	0.720704604060383	0.998629329949083
Gmip	-0.18	0.88	3.75297357880453	0.12779200018437	0.720732443971554	0.998629329949083
Spata24	-0.25	0.84	2.26815102359325	0.127501112607264	0.721037172186688	0.998629329949083
Sall2	-0.19	0.88	2.97187740565848	0.127491094132419	0.721047674326485	0.998629329949083
LOC117716942	0.57	1.48	-0.273975369186126	0.127488208166826	0.72105069970503	0.998629329949083
LOC117723725	-0.09	0.94	6.42268401738987	0.127439442748652	0.721101826683638	0.998629329949083
Zhx3	0.1	1.07	7.43337407102023	0.127372176221315	0.721172368825473	0.998629329949083
Diaph3	0.32	1.25	1.38357978531926	0.127363937435317	0.721181010251258	0.998629329949083
Mapk8ip3	0.12	1.08	5.5803246594689	0.127324822208882	0.721222041387511	0.998629329949083
Insm1	-0.92	0.53	-0.727676709345055	0.12723968914091	0.721311368939982	0.998629329949083
LOC117712259	-0.92	0.53	-0.727676709345055	0.12723968914091	0.721311368939982	0.998629329949083
LOC117712261	-0.92	0.53	-0.727676709345055	0.12723968914091	0.721311368939982	0.998629329949083
LOC117712987	-0.92	0.53	-0.727676709345055	0.12723968914091	0.721311368939982	0.998629329949083
Mc4r	-0.92	0.53	-0.727676709345055	0.12723968914091	0.721311368939982	0.998629329949083
Ralyl	-0.92	0.53	-0.727676709345055	0.12723968914091	0.721311368939982	0.998629329949083
Muc20	0.24	1.19	5.29062940833267	0.127194408402501	0.721358894372588	0.998629329949083
Blzf1	-0.13	0.91	5.05612967705243	0.127182234304548	0.721371673601419	0.998629329949083
Chtf18	-0.44	0.74	0.220768807695381	0.127114998356407	0.72144226402909	0.998629329949083
Nsmce4a	0.09	1.07	6.53882443555583	0.12707869359623	0.721480388824621	0.998629329949083
Puf60	0.09	1.07	6.92111122193336	0.126678666851099	0.721900876779574	0.998629329949083
Pappa2	0.25	1.19	1.79490679743587	0.12656012364278	0.72202562707594	0.998629329949083
Smox	-0.2	0.87	2.5733644911539	0.126459596519208	0.722131469524057	0.998629329949083
Uba6	-0.11	0.93	5.45410810862894	0.126445509089092	0.722146305605786	0.998629329949083
Adam19	-0.19	0.88	2.48402882784441	0.126356235158111	0.722240345492167	0.998629329949083
Polh	-0.1	0.93	5.78051261627825	0.126322778181528	0.722275598233597	0.998629329949083
Cacna2d1	-0.17	0.89	4.68965500782705	0.126306246007116	0.722293019694564	0.998629329949083
Tmem54	-0.49	0.71	-0.203066277526749	0.126186278157835	0.722419479252886	0.998629329949083
Rbbp5	-0.09	0.94	6.48484276755424	0.126138119015566	0.722470263429293	0.998629329949083
Kdm6a	-0.11	0.92	5.63118608846688	0.126008936629471	0.722606541165891	0.998629329949083
LOC117718980	0.11	1.08	7.29227815183137	0.125963023728229	0.7226549947812	0.998629329949083
Hdhd5	0.11	1.08	5.32280260733407	0.125912654124234	0.722708163161713	0.998629329949083
Tubgcp6	-0.14	0.91	4.34488746272939	0.12567626834172	0.722957843756575	0.998629329949083
Smim12	-0.13	0.91	5.26271969326987	0.12553435548781	0.723107865071784	0.998629329949083
Rabl3	0.13	1.1	4.69919505887486	0.125524478693044	0.723118309747791	0.998629329949083
Enox2	0.13	1.09	4.65597341061275	0.125334031041103	0.723319797979136	0.998629329949083
Guk1	0.1	1.07	5.32936482202423	0.125234256284024	0.723425425623296	0.998629329949083
Efnb1	0.14	1.1	5.24889345714137	0.125206929262417	0.723454363934504	0.998629329949083
LOC117706200	0.12	1.09	9.99167804596955	0.125128776142514	0.723537144833156	0.998629329949083
LOC117706993	-0.22	0.86	2.75039602244515	0.125042937599664	0.723628099765841	0.998629329949083
LOC117713997	0.34	1.27	0.587203011979173	0.124992621248233	0.723681431542752	0.998629329949083
Adk	0.11	1.08	6.6887021096209	0.1249763507299	0.72369867972626	0.998629329949083
Lrp4	-0.11	0.93	5.67742176412827	0.124828404360069	0.723855573908723	0.998629329949083
Ube2q1	-0.11	0.93	6.2055752859648	0.1248187279774	0.723865839163076	0.998629329949083
Ccdc126	0.15	1.11	4.4998174537081	0.124798341902125	0.723887467330265	0.998629329949083
Gdi1	-0.11	0.93	7.97460252298695	0.124634768397043	0.724061079091163	0.998629329949083
Slc10a5	-0.28	0.82	1.68785633283549	0.124576327742395	0.724123137223395	0.998629329949083
Adam11	-0.29	0.82	1.38300284585859	0.124501032848645	0.724203117008984	0.998629329949083
Tmed4	0.09	1.07	6.63860323964089	0.12449305636634	0.724211591385608	0.998629329949083
Mxd4	-0.1	0.93	6.1652409610501	0.124388651523313	0.724322541368991	0.998629329949083
Hoxa5	0.27	1.2	2.5987070437939	0.124356958635587	0.724356231442045	0.998629329949083
Rergl	-0.37	0.77	0.540670139213951	0.124328298052246	0.724386702281002	0.998629329949083
Arl6ip6	0.13	1.09	4.44491074070181	0.124317583567141	0.724398094526899	0.998629329949083
Gnl3l	0.1	1.07	7.14162773979397	0.124198987260248	0.724524229704297	0.998629329949083
LOC117694823	0.15	1.11	3.90705801509264	0.124181257340618	0.724543092487065	0.998629329949083
LOC117710536	-0.37	0.78	0.592028738475042	0.123914248342604	0.724827345419255	0.998629329949083
Scrt2	-0.75	0.59	-0.68103711990495	0.123844803875389	0.724901331130951	0.998629329949083
Rab40b	-0.13	0.91	4.38108039214117	0.123589779281197	0.725173232956379	0.998629329949083
Ip6k2	-0.12	0.92	5.45308415315084	0.123560321202424	0.725204660837865	0.998629329949083
Pcbd1	0.16	1.12	6.2215697401643	0.123548920318322	0.725216825206023	0.998629329949083
LOC117717719	-0.4	0.76	0.540070259969315	0.123405773289557	0.725369612068963	0.998629329949083
LOC117723763	-0.22	0.86	3.81513521313025	0.123375051705738	0.725402415485043	0.998629329949083
Acmsd	-0.11	0.92	8.79136469049799	0.123040233303016	0.725760220539731	0.998629329949083
Rpl12	-0.1	0.93	7.43616488848192	0.122839313465853	0.725975196890286	0.998629329949083
Ceacam18	-0.36	0.78	0.696946338018774	0.122822514378094	0.725993180196083	0.998629329949083
Slc25a48	-0.11	0.93	5.20407747374813	0.122702593211951	0.726121595095493	0.998629329949083
Ankmy2	-0.1	0.93	6.08485894745437	0.122624449307579	0.72620531166413	0.998629329949083
Tmprss2	0.1	1.07	6.92285683466341	0.122559119105726	0.726275323734307	0.998629329949083
Arl10	-0.14	0.91	4.07592717675316	0.122536423648081	0.726299650557102	0.998629329949083
Psmb6	0.1	1.07	5.9704743518562	0.122445519047299	0.726397114801916	0.998629329949083
Tmem131l	0.11	1.08	5.19498481458371	0.12235879264824	0.726490137206973	0.998629329949083
LOC117706914	0.26	1.2	1.46248701519389	0.122328553151824	0.726522580675098	0.998629329949083
Sdr42e2	0.36	1.29	0.666387406231656	0.12231282613249	0.726539455719569	0.998629329949083
Slc14a2	0.2	1.15	6.5332849729354	0.122231142821489	0.726627121257344	0.998629329949083
Tpm4	0.1	1.07	7.5351643174625	0.122218434853393	0.726640762871397	0.998629329949083
LOC117706585	-0.29	0.82	1.51547123990382	0.122211079116666	0.726648659392877	0.998629329949083
Casq2	-0.32	0.8	3.75464969424	0.122210726803353	0.726649037614526	0.998629329949083
Tcof1	0.16	1.12	4.27800997238475	0.122130005066497	0.726735711581633	0.998629329949083
Haus5	0.2	1.15	2.97059616918009	0.122035929906105	0.726836764189038	0.998629329949083
Raly	-0.09	0.94	6.53943038393767	0.121928817080541	0.726951874672371	0.998629329949083
LOC117713910	0.17	1.13	3.3258538416686	0.121796451148359	0.727094202195073	0.998629329949083
LOC117724116	0.26	1.2	3.52120386199165	0.121728496110864	0.727167305095863	0.998629329949083
Fam160a1	0.14	1.1	4.33144340695226	0.121692731745784	0.727205787946577	0.998629329949083
Hprt1	-0.1	0.93	5.45143399397628	0.121491291274879	0.727422658677365	0.998629329949083
Itgb3	-0.18	0.88	3.38487711826128	0.121447846566704	0.727469457661418	0.998629329949083
Sass6	0.22	1.16	2.51292458004586	0.121429960903334	0.727488726967564	0.998629329949083
Pak1ip1	-0.1	0.93	5.79010348746406	0.121386136401965	0.727535948479581	0.998629329949083
Ccdc142	-0.22	0.86	2.09418252286584	0.121298638431153	0.727630257367217	0.998629329949083
Vps45	-0.11	0.92	5.60528241179819	0.12129377056624	0.72763550527073	0.998629329949083
Soat1	0.24	1.18	3.24464250952934	0.121274260326683	0.727656539877391	0.998629329949083
Ube2v1	0.09	1.07	6.08877217853661	0.121163164096237	0.727776352413108	0.998629329949083
Dnah5	-0.9	0.53	-0.725963173031551	0.121156324643389	0.727783730482701	0.998629329949083
LOC117703396	-0.21	0.87	3.36870579427772	0.121091849498858	0.727853294615366	0.998629329949083
LOC117724929	0.14	1.1	5.0713774607755	0.121091684800505	0.727853472339853	0.998629329949083
LOC117712458	0.34	1.27	3.38779913329644	0.121072857685915	0.727873789400247	0.998629329949083
Cdca5	0.42	1.34	0.105697463028309	0.121063662768271	0.727883712631679	0.998629329949083
Snx25	-0.1	0.94	5.8504057183052	0.121049723004738	0.727898757345919	0.998629329949083
Pcgf5	-0.12	0.92	6.36196765993367	0.121030402884275	0.727919610502776	0.998629329949083
Klf13	0.21	1.16	3.23370040922218	0.121010558957971	0.727941030971555	0.998629329949083
Plxnd1	0.18	1.13	4.93558983477649	0.120959895705603	0.727995728204165	0.998629329949083
Vsig1	-0.39	0.77	0.193916323426051	0.120956357321206	0.727999548806422	0.998629329949083
LOC117711204	0.43	1.34	0.111957503378386	0.120937398058488	0.728020021307346	0.998629329949083
Nop10	-0.1	0.93	5.54160878579413	0.120937188139867	0.728020247990741	0.998629329949083
Prickle4	0.26	1.19	2.20218514640175	0.120930889516931	0.72802704974449	0.998629329949083
C16H4orf47	0.28	1.22	1.72911641545059	0.120916672950509	0.728042402652918	0.998629329949083
Hp1bp3	0.1	1.07	7.61279415243625	0.120869535717121	0.728093314844026	0.998629329949083
Cenpv	-0.35	0.79	1.80747921191238	0.120848770370074	0.728115746702444	0.998629329949083
Mff	-0.11	0.93	6.01253321295497	0.120831571194457	0.728134327823906	0.998629329949083
Acot9	-0.16	0.89	3.64059382852201	0.12074893656398	0.728223622783415	0.998629329949083
Neurog2	0.18	1.13	4.46860263067061	0.12069444152948	0.728282528842331	0.998629329949083
Map4k1	-0.37	0.77	0.840387956028188	0.12067367120511	0.728304984314215	0.998629329949083
Cdk19	-0.12	0.92	5.54184039379678	0.120561173082363	0.728426647334169	0.998629329949083
Col24a1	-0.42	0.74	0.403404316762518	0.12051791071467	0.72847345109534	0.998629329949083
Podxl	-0.1	0.93	7.51203968768101	0.120438655846407	0.728559218073451	0.998629329949083
Nxt1	0.13	1.1	4.32902104759939	0.120423402794896	0.728575728045503	0.998629329949083
Shpk	0.11	1.08	6.6563451020811	0.120352858959706	0.728652100254331	0.998629329949083
Taok1	-0.11	0.93	7.44864165179225	0.120325559580594	0.728681661854062	0.998629329949083
Bloc1s3	0.1	1.07	5.52616410284601	0.120261986779774	0.728750517313557	0.998629329949083
Mbd4	0.25	1.19	1.76029266250134	0.120247686513993	0.728766008685912	0.998629329949083
Hmgxb3	-0.11	0.93	5.14945823647483	0.120217288791921	0.728798941742263	0.998629329949083
Rps6ka6	-0.12	0.92	5.23432938675102	0.120213680898979	0.72880285086261	0.998629329949083
Stom	0.1	1.07	7.96006923152755	0.120099355744183	0.728926755212394	0.998629329949083
Ntmt1	-0.18	0.88	3.7394525046606	0.120098119449246	0.728928095456253	0.998629329949083
Fam53a	-0.14	0.91	4.11727815421982	0.120042747375219	0.728988131194759	0.998629329949083
Klhl34	0.53	1.44	-0.24720097244879	0.120000535972179	0.729033908234581	0.998629329949083
Hsf2bp	-0.31	0.81	1.57173327221967	0.119995548132947	0.729039317996955	0.998629329949083
Phyhip	0.53	1.44	-0.24720097244879	0.119967638898592	0.729069590407483	0.998629329949083
Fam168a	-0.1	0.93	5.39206746012744	0.119746882313255	0.72930917833806	0.998629329949083
Dmd	0.15	1.11	5.11358867566343	0.119704045923195	0.729355697471211	0.998629329949083
Tnfrsf13c	-0.48	0.72	-0.392209424595904	0.119654462552953	0.729409555276798	0.998629329949083
Ccdc122	-0.25	0.84	1.45031842891547	0.119639703442712	0.729425589139162	0.998629329949083
Faf1	0.1	1.07	6.06012953666052	0.119585844016202	0.72948410982794	0.998629329949083
Pdcd11	-0.1	0.93	6.00463137856907	0.119503261397024	0.729573868219205	0.998629329949083
Rps19bp1	-0.14	0.91	4.12657330957703	0.119411353218848	0.729673803318153	0.998629329949083
Ndfip2	-0.1	0.93	7.71322067170596	0.119354494975474	0.729735648906966	0.998629329949083
Mylk2	0.49	1.4	0.605525036715675	0.119347615921296	0.729743132478449	0.998629329949083
LOC117719071	-0.29	0.82	1.23335595832002	0.119316999671903	0.729776442150161	0.998629329949083
Nppa	0.49	1.4	1.90699338659686	0.119304720889884	0.729789802485006	0.998629329949083
Bbox1	0.15	1.11	4.89555172137764	0.119150537027299	0.729957632876409	0.998629329949083
LOC117695130	-0.17	0.89	4.28345891093759	0.119031992236889	0.730086752502723	0.998629329949083
Uvrag	0.11	1.08	5.23291996897983	0.118962331084702	0.730162661371169	0.998629329949083
Adamts1	-0.12	0.92	5.37789947922105	0.118955741038237	0.730169843748179	0.998629329949083
Cbx8	-0.2	0.87	2.552846385067	0.118934918942672	0.730192538850948	0.998629329949083
Qtrt1	0.19	1.14	2.93845807275241	0.118933673394697	0.730193896509995	0.998629329949083
Serinc1	0.1	1.08	8.52586282481084	0.118900017235175	0.730230585053395	0.998629329949083
Erlin2	-0.1	0.93	7.47876944009311	0.118859197104384	0.730275090831682	0.998629329949083
Uso1	0.1	1.07	7.18547938690841	0.118853151925312	0.730281682556545	0.998629329949083
Heatr3	0.11	1.08	5.10807775562167	0.118840732647755	0.730295225251844	0.998629329949083
Eif5a2	-0.31	0.81	1.23963430365868	0.118743494943204	0.730401286220416	0.998629329949083
Grhl1	0.18	1.13	3.20453015793639	0.118375283835995	0.730803349370955	0.998629329949083
Gfra1	-0.19	0.88	3.1838100160292	0.118237775850151	0.730953678697532	0.998629329949083
LOC117717989	-0.89	0.54	-0.725107243221754	0.118199299461565	0.730995760152662	0.998629329949083
Sstr1	-0.44	0.74	0.142082566344437	0.11810478487504	0.731099162859516	0.998629329949083
Cog3	0.1	1.07	5.48613697454565	0.118077456679524	0.731129069610834	0.998629329949083
Xdh	0.1	1.07	5.79517130759566	0.118059036031707	0.731149230524749	0.998629329949083
Cnot8	0.1	1.07	5.6456871518733	0.117984800965482	0.731230496678025	0.998629329949083
Usp25	0.1	1.07	6.00805012315182	0.117977573780047	0.731238409904461	0.998629329949083
Accs	0.21	1.16	3.25706540872018	0.11795865910748	0.731259121336121	0.998629329949083
LOC117713815	-0.1	0.93	8.10717959929769	0.117906050007208	0.731316737690218	0.998629329949083
Arhgef15	0.14	1.1	4.08978970150972	0.117820168847421	0.731410823771024	0.998629329949083
Ppm1j	-0.34	0.79	1.04368484306265	0.117793729684275	0.731439796597307	0.998629329949083
Tor1aip1	0.09	1.07	6.96039237211816	0.117712308875608	0.731529042793574	0.998629329949083
Tmem26	-0.31	0.81	1.32272216222447	0.117544467181631	0.731713124739732	0.998629329949083
Nek10	-0.47	0.72	0.017431197972593	0.117472024101429	0.73179262274225	0.998629329949083
Adamts17	-0.37	0.77	0.506039063445835	0.11745901992392	0.731806896240775	0.998629329949083
Spem2	-0.45	0.73	-0.293507720153065	0.11741681073754	0.731853231496321	0.998629329949083
Acsl1	0.12	1.09	10.195098467104	0.117388497043882	0.731884318150078	0.998629329949083
Snrpd2	0.13	1.1	4.4479661880255	0.117345480699397	0.731931555406999	0.998629329949083
LOC117715756	0.33	1.26	1.07799957223367	0.117341574736253	0.731935845115815	0.998629329949083
Rint1	-0.11	0.93	4.99455891815359	0.117276405632504	0.7320074286023	0.998629329949083
Dhrs7c	0.58	1.49	-0.193728820027042	0.117246959669292	0.732039780124522	0.998629329949083
Coq10b	0.11	1.08	6.3326806845823	0.117174706723473	0.732119181814164	0.998629329949083
G3bp2	-0.11	0.93	8.72772612446776	0.117146911194932	0.732149734730871	0.998629329949083
Atp11a	0.11	1.08	9.06582928663162	0.117059249965471	0.732246118711949	0.998629329949083
LOC117710169	0.27	1.21	1.97477015855792	0.116973379436546	0.732340572903166	0.998629329949083
Ubr5	0.1	1.07	8.38252666923349	0.116954751315342	0.732361068212133	0.998629329949083
Fads2	-0.1	0.93	7.1769165880867	0.116944684603954	0.732372144718093	0.998629329949083
Traf3ip3	-0.25	0.84	1.56659219206978	0.116932192165539	0.732385891016865	0.998629329949083
Tead1	0.14	1.1	4.22550601034068	0.116893258991992	0.732428737157077	0.998629329949083
Ranbp1	0.12	1.08	4.92363908253272	0.116886926397864	0.732435706960142	0.998629329949083
Unc13c	0.18	1.13	3.0479206353393	0.116867183938692	0.732457437331812	0.998629329949083
LOC117712223	0.6	1.51	-0.476278312669526	0.116858305234029	0.732467210721435	0.998629329949083
LOC117723957	0.54	1.46	-0.523858177679558	0.116815966925386	0.732513821060165	0.998629329949083
Ubap1	0.09	1.07	6.35014126596782	0.116763857630751	0.732571201251211	0.998629329949083
Pthlh	0.54	1.46	-0.523858177679558	0.11675141974053	0.732584899357592	0.998629329949083
Miga2	0.1	1.07	6.25616804283971	0.116727737590661	0.732610983253197	0.998629329949083
Hoxa10	-0.1	0.93	5.50267487496781	0.116696689133138	0.73264518499378	0.998629329949083
Rpl18a	0.12	1.09	6.35464578086917	0.116692228364758	0.732650099215451	0.998629329949083
Tcf7	0.18	1.13	2.68276638555498	0.11660765958726	0.732743284566445	0.998629329949083
Uchl3	-0.15	0.9	4.12929284011046	0.116562063916653	0.732793541560998	0.998629329949083
St7l	0.11	1.08	4.89583674160758	0.116390430054291	0.732982820325922	0.998629329949083
Mfn1	-0.1	0.93	8.1106051385442	0.116383340592198	0.732990641973366	0.998629329949083
Npff	-0.33	0.8	1.05196150610144	0.116332803246327	0.733046406421165	0.998629329949083
Lpar2	0.34	1.27	0.724110786398517	0.116246706411576	0.733141439441548	0.998629329949083
Ankle1	0.48	1.39	-0.20795606183762	0.116168645863674	0.733227636031159	0.998629329949083
Hspa12a	0.09	1.06	6.38356798443084	0.116111966619403	0.733290243059417	0.998629329949083
LOC117712125	0.27	1.2	2.26536484875111	0.115956499237754	0.733462057552519	0.998629329949083
Chtop	-0.1	0.93	5.63721619766903	0.115892279704167	0.733533067165784	0.998629329949083
C14H18orf25	0.1	1.07	5.53292410991363	0.115814440904792	0.733619165479567	0.998629329949083
LOC117710982	-0.14	0.91	4.50937892599849	0.115774361227546	0.733663510623423	0.998629329949083
Rab9b	0.5	1.41	0.132252072577211	0.115760043983071	0.733679353652113	0.998629329949083
Sos2	0.09	1.06	7.07350217396507	0.115699242632433	0.733746646764688	0.998629329949083
Borcs6	0.23	1.18	3.32697857106769	0.115557021718287	0.733904129688348	0.998629329949083
Znf385d	0.19	1.14	2.42277839920071	0.115531693377307	0.733932187403457	0.998629329949083
Golph3	-0.1	0.93	7.07348485480541	0.115502420666032	0.733964618807265	0.998629329949083
Katnbl1	-0.16	0.89	3.77582698793605	0.115487775796594	0.733980845662141	0.998629329949083
Fam167b	0.14	1.1	4.25828240408626	0.115368182052687	0.734113401277589	0.998629329949083
Naa15	-0.1	0.93	6.89004029374213	0.115308092819634	0.734180032058852	0.998629329949083
Stambpl1	-0.18	0.89	3.11589235475649	0.115306565806439	0.734181725560917	0.998629329949083
Cul1	0.1	1.07	6.77597507948415	0.1153024651677	0.734186273350484	0.998629329949083
Chml	0.18	1.14	2.77886953648426	0.115292477680696	0.734197350292284	0.998629329949083
Arf3	0.1	1.07	7.9334351427293	0.115261542349557	0.734231663506348	0.998629329949083
Mef2d	0.1	1.07	5.82058805166164	0.115208147022446	0.734290901246371	0.998629329949083
Mfsd6	0.1	1.07	5.91083275669905	0.115174770982116	0.734327937003851	0.998629329949083
Uevld	-0.19	0.88	2.56836724282536	0.115150023055861	0.73435540242957	0.998629329949083
Tiam1	-0.13	0.91	4.70738495509284	0.115096277944311	0.734415060476311	0.998629329949083
LOC117709292	-0.11	0.92	6.23077795005163	0.115090545928003	0.734421424034708	0.998629329949083
Lrrc19	0.09	1.07	7.08104729095284	0.114918578316128	0.734612420927096	0.998629329949083
Tmem98	-0.2	0.87	3.69118355098945	0.114907801099941	0.734624396013032	0.998629329949083
Ssh2	0.13	1.09	4.55607754197995	0.114872268752336	0.734663882157893	0.998629329949083
LOC117707458	0.33	1.26	0.839974687682712	0.114849857601878	0.734688790569786	0.998629329949083
Commd5	0.11	1.08	5.73501689493364	0.114840318708291	0.734699393198737	0.998629329949083
Llgl2	0.11	1.08	6.96731989561628	0.114652277553878	0.734908504175261	0.998629329949083
N6amt1	-0.15	0.9	3.59314730005263	0.11462969449759	0.734933630493334	0.998629329949083
Marcks	0.12	1.09	5.32102003635943	0.114579986707011	0.73498894600359	0.998629329949083
Ltn1	-0.1	0.94	5.87442349361174	0.114573469746058	0.73499619915855	0.998629329949083
Mmd	-0.11	0.93	5.22410486162636	0.114504136075867	0.735073379404201	0.998629329949083
Oca2	-0.29	0.82	1.51589336774597	0.114336279114735	0.735260340849082	0.998629329949083
LOC117694337	0.12	1.09	4.87319415505752	0.114334729095285	0.735262067994954	0.998629329949083
LOC117723926	0.6	1.51	0.241777186328341	0.114325990053699	0.735271805923087	0.998629329949083
Nmnat2	-0.46	0.73	0.135182995901677	0.114238376458223	0.735369456823596	0.998629329949083
Tradd	0.13	1.09	4.70679090627977	0.114234657141178	0.735373603161058	0.998629329949083
Cnot6	0.09	1.07	6.4489061900291	0.114201674892765	0.735410375442427	0.998629329949083
Klk14	-0.66	0.63	-0.339507120928526	0.114198857402278	0.735413516968681	0.998629329949083
Nova2	0.24	1.18	1.88497054718819	0.114092825114062	0.735531775290337	0.998629329949083
Trim59	0.27	1.2	1.84253314329364	0.114041840435344	0.735588660544883	0.998629329949083
LOC117707710	-0.13	0.91	9.27727315192419	0.114021933870034	0.735610874788679	0.998629329949083
Sgtb	-0.15	0.9	3.86671577607353	0.113867520891754	0.735783261582482	0.998629329949083
Fbxo17	0.13	1.09	4.36348817252343	0.11382872001419	0.735826599384167	0.998629329949083
Tmem204	0.12	1.08	4.77716480788417	0.113788712070634	0.735871294007943	0.998629329949083
Pnpla2	0.13	1.1	5.71133464804138	0.113772215234015	0.73588972589396	0.998629329949083
Mthfr	0.21	1.16	4.38697612420894	0.113622624155907	0.736056931717035	0.998629329949083
Klhl42	0.1	1.07	5.362560583742	0.11361262558246	0.736068112018144	0.998629329949083
Mapk8	-0.1	0.93	5.35484693887353	0.113511835502394	0.736180845049564	0.998629329949083
Hoxb6	-0.12	0.92	4.82476608390182	0.113506062951438	0.736187303296317	0.998629329949083
Pphln1	0.1	1.07	5.48847827455535	0.113292109729761	0.736426800182855	0.998629329949083
Lmntd1	0.35	1.27	0.63759678508273	0.113282195642319	0.736437904004762	0.998629329949083
Pla2g4a	0.13	1.09	4.48547779839095	0.113280488191943	0.736439816411358	0.998629329949083
Khdc4	-0.1	0.93	6.91092751789136	0.113190403109495	0.736540737748042	0.998629329949083
LOC117713351	0.54	1.46	-0.14855878202621	0.113060826673018	0.736685979248073	0.998629329949083
Nr1d2	-0.1	0.93	6.0924421478638	0.113018985018658	0.736732899109218	0.998629329949083
Gnb4	0.23	1.18	3.28726341091735	0.113017504098064	0.736734559942196	0.998629329949083
LOC117717947	-0.38	0.77	0.406490280229759	0.112924295765664	0.736839116240805	0.998629329949083
Olfml2a	0.24	1.18	1.68510376157483	0.112903912268648	0.736861987795032	0.998629329949083
Smad2	-0.13	0.91	5.27109515629399	0.112895350136361	0.736871595726449	0.998629329949083
Cct6b	-0.31	0.81	1.38741625648114	0.112778909395416	0.737002299087328	0.998629329949083
Rnf4	0.09	1.06	6.7677138836662	0.112777529304973	0.737003848672738	0.998629329949083
Tacc1	0.1	1.07	6.30108156495917	0.112744051280804	0.737041441512684	0.998629329949083
LOC117715100	-0.53	0.69	-0.450475063632622	0.112710567937602	0.737079046538068	0.998629329949083
Tmem39a	0.16	1.12	3.16437951060148	0.1126495200931	0.737147625157785	0.998629329949083
Dlg3	0.12	1.09	5.10010700686209	0.112461120209069	0.73735939623559	0.998629329949083
Cenpt	-0.47	0.72	-0.0534868284417319	0.112338440031166	0.737497401116738	0.998629329949083
Phex	-0.46	0.73	-0.278746552122367	0.112197721947726	0.737655800376108	0.998629329949083
LOC117705679	-0.49	0.71	0.149999266977273	0.11218445918917	0.737670735291236	0.998629329949083
Aak1	0.1	1.07	7.12590241150058	0.112173206364634	0.737683407631644	0.998629329949083
C20H22orf15	0.36	1.29	0.418884708594472	0.112167933662828	0.737689345714913	0.998629329949083
LOC117724772	-0.45	0.73	-0.188333475091176	0.112089364982335	0.737777847658908	0.998629329949083
LOC117715101	0.48	1.4	-0.355052002383387	0.112027856196516	0.73784715693927	0.998629329949083
Bmpr1b	-0.18	0.88	2.81765871608539	0.112005722090115	0.737872103252038	0.998629329949083
Knstrn	0.38	1.3	0.434037789331077	0.111823658530685	0.738077402623076	0.998629329949083
Cryl1	-0.1	0.93	7.46351024904172	0.111756236691204	0.738153476300979	0.998629329949083
Nbr1	0.1	1.07	8.28593607261276	0.111752891355971	0.738157251587181	0.998629329949083
Impa2	0.1	1.07	6.19115305278989	0.111727828083202	0.738185538053965	0.998629329949083
Pgrmc1	0.11	1.08	9.0086596947907	0.111690392772212	0.738227794200604	0.998629329949083
Ss18	-0.09	0.94	6.89288527697781	0.11168406460185	0.738234938076433	0.998629329949083
Mafa	0.68	1.6	-0.52446200733572	0.111524147266412	0.738415543600954	0.998629329949083
Mdga1	0.68	1.6	-0.52446200733572	0.111524147266412	0.738415543600954	0.998629329949083
Slc30a3	0.68	1.6	-0.52446200733572	0.111524147266412	0.738415543600954	0.998629329949083
Ccdc42	0.3	1.23	1.35222409721692	0.111465527104528	0.738481783385046	0.998629329949083
Tut7	0.09	1.06	6.51580428193133	0.111294404374046	0.738675259968395	0.998629329949083
Diras2	0.52	1.44	-0.396779242125465	0.111229490087473	0.738748697286148	0.998629329949083
LOC117718444	-0.4	0.76	0.0313018666081659	0.111198291611996	0.738784000490983	0.998629329949083
Znf783	0.17	1.12	2.75546555254038	0.111110874720321	0.738882947993444	0.998629329949083
Aspdh	0.16	1.12	4.62600515440568	0.111071708973107	0.738927293876574	0.998629329949083
Rnasel	-0.1	0.93	5.44660294809336	0.111049167093707	0.738952821126458	0.998629329949083
Hnrnpk	-0.1	0.93	9.22338272045058	0.110962250386817	0.739051275745883	0.998629329949083
Nlgn3	0.31	1.24	0.911426421368713	0.110927114151847	0.739091088361695	0.998629329949083
Echdc3	-0.11	0.92	5.30577512389508	0.110924058325192	0.739094551228039	0.998629329949083
Irf3	0.1	1.07	6.1701974564275	0.110913315493588	0.739106725437998	0.998629329949083
Zfp36l2	0.09	1.07	6.37869253782286	0.1107684426989	0.739270965143246	0.998629329949083
LOC117724155	0.11	1.08	6.93981446210956	0.11074611519389	0.739296288045906	0.998629329949083
Ikbkg	0.1	1.07	5.55627290228325	0.110684324550807	0.73936638313911	0.998629329949083
Trarg1	-0.38	0.77	0.357497728859496	0.110547717900414	0.739521426420106	0.998629329949083
Prkra	-0.14	0.91	3.98639424765596	0.1102204403152	0.739893307119314	0.998629329949083
Nell2	0.6	1.51	-0.242741898332449	0.110214387927947	0.73990019012705	0.998629329949083
Lamc2	-0.1	0.93	5.46651118387714	0.110183535091263	0.739935280421774	0.998629329949083
Hmces	-0.11	0.92	4.71113877182132	0.110135508781932	0.739989913720639	0.998629329949083
Prep	0.09	1.07	6.31630040777102	0.109990108811653	0.740155397060687	0.998629329949083
Sqstm1	0.1	1.07	8.28645725978401	0.109719305375866	0.740463929152037	0.998629329949083
Cdc42ep3	0.16	1.12	3.16594510198273	0.109550860636741	0.740656055010609	0.998629329949083
LOC117715563	0.41	1.32	0.0791039156463033	0.10950131059075	0.740712602334948	0.998629329949083
LOC117721941	0.5	1.41	-0.154322060787358	0.10949477699172	0.740720059644407	0.998629329949083
Snx13	-0.09	0.94	7.26844796835978	0.109444692354616	0.740777233373127	0.998629329949083
Ddb2	0.13	1.09	4.26296865030746	0.10924766405973	0.741002290456863	0.998629329949083
Podn	0.26	1.19	1.45833515802043	0.109232091829538	0.74102008755273	0.998629329949083
LOC117709713	-0.6	0.66	-0.559772449338577	0.108981491258966	0.741306686154452	0.998629329949083
Tesmin	-0.6	0.66	-0.559772449338577	0.108981491258966	0.741306686154452	0.998629329949083
LOC117722709	-0.44	0.74	0.0266622380632697	0.108943390070679	0.741350292458992	0.998629329949083
Sox12	0.23	1.17	2.31250159499597	0.108936371343594	0.74135832622132	0.998629329949083
Lto1	-0.11	0.92	5.2373230055121	0.108848506138237	0.741458922623601	0.998629329949083
Usf1	0.1	1.07	5.86300588114258	0.108826589125858	0.741484022308674	0.998629329949083
Sytl1	0.15	1.11	4.13442568625292	0.108815006381048	0.741497288170377	0.998629329949083
Ldlrap1	0.09	1.06	5.99211824636145	0.108751496617933	0.741570040610293	0.998629329949083
LOC117694336	0.12	1.09	4.66526781898361	0.108743356167521	0.741579367456239	0.998629329949083
Gnb5	0.17	1.13	3.31199293565768	0.108741504669713	0.741581488846798	0.998629329949083
Rnf7	0.11	1.08	4.76873719873323	0.108718793597253	0.741607512140642	0.998629329949083
Ccdc61	-0.17	0.89	3.14140726454351	0.108606100240573	0.741736685485565	0.998629329949083
Rnd3	0.11	1.08	5.36220526365048	0.108561679301994	0.741787622842839	0.998629329949083
Crybg2	0.25	1.19	1.75888920064276	0.108553628013368	0.741796856468047	0.998629329949083
LOC117707523	0.1	1.07	5.81045136669552	0.108511214418719	0.741845504792611	0.998629329949083
Slc27a6	0.45	1.36	-0.23406984929298	0.10849309835734	0.741866287097937	0.998629329949083
Thbs3	-0.33	0.8	0.85012960260475	0.10848695646789	0.741873333360813	0.998629329949083
Smim15	-0.12	0.92	5.43625410861685	0.108443200440297	0.741923538722003	0.998629329949083
Gpcpd1	-0.12	0.92	4.42414199124712	0.108402856695408	0.741969838802721	0.998629329949083
Gpr183	0.36	1.29	0.130626353182265	0.108368561487005	0.742009204853131	0.998629329949083
Rbl2	0.09	1.06	6.73763545617986	0.108130615190064	0.742282523876777	0.998629329949083
Pde4a	0.25	1.19	2.55458231865694	0.108018405718131	0.742411529867949	0.998629329949083
LOC117714874	-0.25	0.84	3.50150740052568	0.107963432625708	0.742474758922621	0.998629329949083
C12H3orf38	0.13	1.1	4.0270613869766	0.107913176222221	0.742532578534759	0.998629329949083
Ndufaf5	0.15	1.11	5.14039695260503	0.107878055435602	0.742572993589137	0.998629329949083
St6galnac6	0.26	1.2	2.20558657662274	0.107851064834064	0.742604057830396	0.998629329949083
Lpin1	-0.12	0.92	4.70381223122505	0.10779348807718	0.742670338930877	0.998629329949083
LOC117706753	-0.36	0.78	0.675491416609386	0.10776536265791	0.742702723426341	0.998629329949083
Wdsub1	-0.2	0.87	3.57240731317305	0.107747474338588	0.742723323037466	0.998629329949083
Lpcat2	0.2	1.15	2.78722578220963	0.107687097798479	0.742792864701666	0.998629329949083
Pgm2l1	-0.18	0.88	3.63640177794823	0.107679407209218	0.742801724268315	0.998629329949083
Nr6a1	0.21	1.16	3.49570427601918	0.107636045709077	0.742851683320061	0.998629329949083
Ier5l	0.27	1.2	1.85865480570248	0.107615519645559	0.74287533635818	0.998629329949083
LOC117713911	0.26	1.2	2.01986191451124	0.10747838050524	0.743033431651033	0.998629329949083
Setdb1	0.09	1.06	5.93779122041961	0.107407339437463	0.743115372385427	0.998629329949083
Ccdc28b	-0.17	0.89	3.06137897097384	0.10729231560321	0.743248107713837	0.998629329949083
Mb21d2	0.12	1.08	4.56427423795873	0.107256701678341	0.743289221481284	0.998629329949083
LOC117722906	0.13	1.1	8.51771697396215	0.107224036790844	0.743326937438406	0.998629329949083
Kmt2c	-0.1	0.93	6.95189503653958	0.107154521750602	0.743407222975826	0.998629329949083
Ezh1	0.09	1.07	6.22504624668271	0.107085600553208	0.743486851131013	0.998629329949083
Fxyd1	-0.36	0.78	0.317949477953077	0.107079443162428	0.743493966457188	0.998629329949083
LOC117710985	0.16	1.12	4.19439833388416	0.107009584273227	0.743574709501564	0.998629329949083
LOC117719168	-0.49	0.71	-0.471817348847923	0.106926358011662	0.743670940675216	0.998629329949083
Tusc3	0.14	1.1	4.29886286107097	0.10691783992683	0.743680792131856	0.998629329949083
LOC117723877	0.3	1.23	1.36475526579259	0.106915058378114	0.743684009182228	0.998629329949083
Prelid3a	0.22	1.16	1.5789861225959	0.106837482239216	0.743773749933642	0.998629329949083
LOC117704580	0.14	1.1	4.22153794548944	0.106699690580488	0.74393323747679	0.998629329949083
Taf1a	0.11	1.08	4.72303606971862	0.106686010739392	0.743949077484956	0.998629329949083
Asic1	-0.31	0.8	0.748626831687382	0.106665482978985	0.743972848867788	0.998629329949083
Zzz3	0.09	1.06	6.12249876911176	0.106560156427181	0.744094858060046	0.998629329949083
Tmppe	-0.2	0.87	3.38424657378139	0.10654440866803	0.74411310583504	0.998629329949083
Syt13	0.32	1.25	0.846425132953551	0.106506818761396	0.744156669313402	0.998629329949083
Corin	0.17	1.13	3.49903356856626	0.106435834218928	0.744238957515298	0.998629329949083
Vcp	0.11	1.08	9.81589027341829	0.106399940767236	0.744280578238701	0.998629329949083
Chl1	0.36	1.28	0.512786684673291	0.10636386773601	0.744322415022255	0.998629329949083
Trmt1	0.11	1.08	5.8452841732402	0.106324804869909	0.744367728209524	0.998629329949083
Dnttip2	-0.09	0.94	5.96711530381562	0.106282903290455	0.744416344561554	0.998629329949083
Adprs	0.1	1.08	5.47008534798611	0.106271356948481	0.744429743080272	0.998629329949083
Rad21	-0.09	0.94	7.64624981406087	0.106223064657735	0.74448579078318	0.998629329949083
Ablim1	0.09	1.06	6.93542215483781	0.105970440340664	0.744779214786767	0.998629329949083
Atp5f1a	-0.11	0.93	11.209381625015	0.105906708710036	0.744853300381209	0.998629329949083
Ppwd1	0.09	1.07	5.35367235189285	0.105830931600091	0.744941420475313	0.998629329949083
LOC117708903	-0.49	0.71	-0.29974093811386	0.105595485023262	0.74521544066363	0.998629329949083
Znf777	0.11	1.08	4.645025959888	0.105562205917984	0.745254199175998	0.998629329949083
Mafg	0.09	1.07	7.14800845908139	0.105519025683372	0.745304499108293	0.998629329949083
Psat1	-0.11	0.93	8.68946574179555	0.105454595337882	0.745379574097928	0.998629329949083
Usp19	-0.09	0.94	6.98975427385063	0.105435971950431	0.7454012790091	0.998629329949083
Smim6	0.11	1.08	4.525964160226	0.105379764451037	0.745466799748777	0.998629329949083
Ar	0.14	1.1	3.83533157817458	0.10537560455548	0.74547164968127	0.998629329949083
Stk38	-0.09	0.94	6.36977767957639	0.105375197718824	0.745472124009031	0.998629329949083
Timm10b	0.11	1.08	4.83932809485116	0.10525644413817	0.745610621194899	0.998629329949083
Galr2	-0.7	0.62	-0.545959075036116	0.105227433208759	0.745644468515326	0.998629329949083
Apex1	-0.12	0.92	4.47898115644236	0.105217170559752	0.745656443277866	0.998629329949083
Tmem243	0.25	1.19	3.0217944492522	0.105177639307604	0.745702575545103	0.998629329949083
Dpysl2	0.16	1.12	4.41630566897051	0.105043866514217	0.745858757121452	0.998629329949083
Ap4b1	-0.11	0.92	4.74984586266962	0.104846586075359	0.746089285413229	0.998629329949083
Tifab	0.3	1.23	0.753986284858689	0.104806050647055	0.746136681984116	0.998629329949083
Smg7	0.09	1.06	6.40464478377806	0.104680402719114	0.746283661814172	0.998629329949083
Pepd	-0.11	0.93	8.76821614503953	0.104599403464444	0.74637846439635	0.998629329949083
Nelfb	-0.09	0.94	6.32066180978601	0.1045465512948	0.74644034512511	0.998629329949083
Ankrd2	-0.55	0.68	-0.437822671946623	0.104507437182262	0.746486152095531	0.998629329949083
Igf2bp1	-0.55	0.68	-0.437822671946623	0.104464343775685	0.746536630224413	0.998629329949083
Enpp6	-0.11	0.92	5.95641743168504	0.104397755608493	0.746614651922298	0.998629329949083
LOC117722044	0.42	1.34	0.391782831721579	0.104370657895221	0.746646410319035	0.998629329949083
Bcl7c	-0.18	0.88	2.93920619658595	0.104326720402363	0.746697914538671	0.998629329949083
Sec14l2	0.19	1.14	2.46352932907291	0.10432075181063	0.746704911939651	0.998629329949083
LOC117706808	0.44	1.36	-0.232034435908517	0.104296668908342	0.746733148269956	0.998629329949083
Rpl13	0.11	1.08	6.71597425551104	0.104181053092193	0.746868753775872	0.998629329949083
Pcbp2	-0.1	0.93	7.84699371216182	0.104065895931186	0.747003903941466	0.998629329949083
Cep104	0.1	1.07	5.58923051858468	0.103983611859636	0.747100524337058	0.998629329949083
LOC117702162	0.28	1.22	1.37302554562465	0.103954899790091	0.747134248832389	0.998629329949083
Igfbp2	0.18	1.13	6.02955179209805	0.103902633567682	0.74719565266088	0.998629329949083
Mcph1	0.25	1.19	1.96046565884857	0.103887603467358	0.747213313601723	0.998629329949083
Bcl10	-0.1	0.93	5.19080822349722	0.10372414211012	0.74740547806688	0.998629329949083
Sat2	0.1	1.07	5.17879101244479	0.103638232410509	0.74750654014207	0.998629329949083
Dapp1	0.24	1.18	2.45282049022557	0.103619608929467	0.747528454447275	0.998629329949083
Dmrta1	0.51	1.42	-0.422508198067703	0.103613439003364	0.74753571509685	0.998629329949083
Usp37	-0.14	0.91	4.06537929533697	0.103578763758255	0.747576524692671	0.998629329949083
Ca14	0.09	1.06	6.61550064821322	0.103534852080675	0.747628215545175	0.998629329949083
Itga4	0.19	1.14	3.4586557272571	0.103510116605988	0.747657338360153	0.998629329949083
LOC117719711	-0.36	0.78	0.550714214339941	0.10348272554554	0.747689592263847	0.998629329949083
Med9	0.11	1.08	4.80258465884994	0.103446557655947	0.747732188398925	0.998629329949083
Nup88	-0.1	0.93	5.77413166338188	0.103322997880152	0.747877770901167	0.998629329949083
Laptm4a	0.1	1.07	8.9617151863809	0.103305578155133	0.747898303161173	0.998629329949083
Hoxa1	0.53	1.44	-0.0698564806639832	0.103289154533941	0.74791766308406	0.998629329949083
LOC117718390	-0.31	0.81	0.728535024011805	0.103105155286778	0.748134674868769	0.998629329949083
Bcl2l2	0.09	1.07	7.1465499076967	0.103054648199101	0.748194281130052	0.998629329949083
LOC117710992	0.11	1.08	4.94855717393636	0.103052705007249	0.748196574722129	0.998629329949083
Tmem200b	0.24	1.18	2.7216339193305	0.103044906385181	0.748205779847228	0.998629329949083
Saxo2	-0.32	0.8	0.860719193383955	0.103006414587527	0.748251219376149	0.998629329949083
Pfn1	0.14	1.1	8.21506862162461	0.102693200344817	0.748621317096233	0.998629329949083
Pm20d1	-0.11	0.93	8.06995850950774	0.102558226346709	0.748780995880898	0.998629329949083
LOC117714063	0.3	1.24	0.764804777654012	0.102540946489037	0.748801446897953	0.998629329949083
Adgrf3	0.14	1.1	3.77217834694633	0.102444943788126	0.748915102404909	0.998629329949083
Tmc7	0.27	1.2	1.54408570257025	0.102436765688898	0.748924786991708	0.998629329949083
Tmed6	0.25	1.19	2.66813645102707	0.102414094392856	0.748951636795536	0.998629329949083
Gapvd1	0.09	1.07	6.2579285103373	0.102400983301102	0.748967165865398	0.998629329949083
Dmrtc2	0.39	1.31	-0.176488641250939	0.102269614666286	0.749122822349773	0.998629329949083
Ryr2	-0.26	0.84	4.34880700348481	0.102269213122886	0.749123298300673	0.998629329949083
Il1r1	0.17	1.12	3.24226534194754	0.102233865072211	0.749165200514624	0.998629329949083
Tm9sf2	0.1	1.07	8.60130687686229	0.102174844153095	0.749235182771709	0.998629329949083
LOC117720735	0.1	1.07	7.29238099586798	0.102139121097779	0.749277551119488	0.998629329949083
Casp9	0.1	1.07	4.94515591612603	0.102062846592329	0.749368041739517	0.998629329949083
Mrps7	0.12	1.08	5.22097115571802	0.102053385394004	0.749379268922486	0.998629329949083
Ccdc85b	-0.14	0.91	3.73528430592641	0.102024533836821	0.749413509322955	0.998629329949083
Mxra8	0.23	1.18	3.02800095970376	0.101928050819026	0.749528052039364	0.998629329949083
Ipmk	-0.09	0.94	7.38424841822182	0.101909691240532	0.749549854929621	0.998629329949083
Snx27	0.09	1.07	8.41150320134207	0.101897119867756	0.749564785293014	0.998629329949083
Sufu	0.11	1.08	5.04233815318304	0.101703412787523	0.749794969492678	0.998629329949083
Spryd3	-0.1	0.93	5.12030766336815	0.101661527636516	0.749844773815776	0.998629329949083
Fam217b	-0.31	0.81	0.851602744858065	0.101625844178258	0.749887212817171	0.998629329949083
LOC117709820	0.58	1.49	-0.327886323345566	0.101538033569227	0.749991682572917	0.998629329949083
Exoc6b	0.1	1.07	5.88099542506167	0.101534314148603	0.749996108728378	0.998629329949083
Setd5	0.1	1.07	6.28994368584501	0.101477518795809	0.750063706980081	0.998629329949083
Asap1	0.1	1.07	5.41029303075952	0.101423725108059	0.750127751844128	0.998629329949083
Dapk1	0.11	1.08	5.74395867916924	0.101323341372843	0.750247315216667	0.998629329949083
Fzd4	0.1	1.07	6.12191014277237	0.101315246265411	0.750256959842873	0.998629329949083
Dpp6	0.22	1.16	3.35835835368004	0.101155656613249	0.750447183934629	0.998629329949083
Kdm4c	-0.09	0.94	5.65439309853009	0.101070674272992	0.75054854670328	0.998629329949083
Tmem245	0.1	1.07	5.29587893920119	0.100937092671324	0.750707971175149	0.998629329949083
Gpr84	0.36	1.29	0.191902579414243	0.100925222283582	0.750722143641091	0.998629329949083
Hgh1	0.28	1.22	2.13537802502097	0.100915611839113	0.750733618554874	0.998629329949083
Abcb10	-0.09	0.94	6.50256986619383	0.100890060491145	0.750764129904884	0.998629329949083
C2H20orf173	0.2	1.15	1.90656876872498	0.100870327864972	0.750787695919582	0.998629329949083
P4htm	-0.3	0.81	0.651672118805653	0.100869311516868	0.750788909778802	0.998629329949083
Lrpap1	-0.1	0.93	9.15636174974499	0.100859093808143	0.75080111351106	0.998629329949083
Kdelr3	-0.28	0.82	1.11076474186045	0.100730052725726	0.750955295004561	0.998629329949083
Pik3c2a	0.09	1.06	7.0144924382008	0.100694453952145	0.75099784843334	0.998629329949083
Pik3ip1	-0.14	0.91	3.7964747856142	0.100661041480388	0.751037795972514	0.998629329949083
LOC117710246	0.16	1.11	3.55217933278153	0.100534922870501	0.751188647619029	0.998629329949083
Carf	-0.11	0.93	4.69407293280505	0.100482167667467	0.75125177949894	0.998629329949083
Kdr	0.09	1.07	7.30682433939253	0.10045126943756	0.751288763721	0.998629329949083
LOC117694835	0.46	1.38	-0.152051335033404	0.100424310703201	0.751321037602721	0.998629329949083
Nup153	0.09	1.07	6.05188157984223	0.100423955308044	0.751321463098938	0.998629329949083
Lrrc71	-0.21	0.86	2.30736345475416	0.100298396866701	0.751471839601867	0.998629329949083
Slc16a6	0.23	1.17	2.00138947018262	0.100288984515324	0.751483116584012	0.998629329949083
Pex11a	0.1	1.07	6.28502762630182	0.100286755028225	0.75148578782821	0.998629329949083
Rsad2	0.11	1.08	5.00420239199208	0.100242665385963	0.751538620233967	0.998629329949083
Drd5	0.76	1.69	-0.726240197329234	0.100084457498452	0.751728305288447	0.998629329949083
LOC117693506	0.47	1.39	-0.41668453939381	0.099925559058458	0.751918984369073	0.998629329949083
Tm4sf5	-0.59	0.66	-0.384632171581763	0.0999140893693644	0.75193275451577	0.998629329949083
LOC117717336	-0.09	0.94	6.32000002535768	0.0998933723361075	0.751957628935403	0.998629329949083
Praf2	0.24	1.18	1.93629613821681	0.0998840757568047	0.751968792026032	0.998629329949083
Ldlrad4	-0.11	0.92	5.39616586941974	0.0998239118707911	0.752041049073505	0.998629329949083
Zswim6	-0.14	0.91	3.62444146017217	0.0997581463420116	0.752120061116459	0.998629329949083
LOC117711891	0.2	1.15	2.09392204190368	0.0997276285287967	0.75215673556707	0.998629329949083
LOC117693703	-0.53	0.69	0.36224657653911	0.0997230733595451	0.752162210221521	0.998629329949083
Them6	-0.12	0.92	4.28054404479248	0.0996446427691009	0.752256494018817	0.998629329949083
LOC117712965	0.09	1.07	7.77142036516805	0.0996057227911613	0.752303296055676	0.998629329949083
Hoxb4	0.21	1.16	2.39359582128124	0.0996037669270402	0.752305648285958	0.998629329949083
Ndn	0.28	1.21	1.16924951277836	0.0995845254200898	0.752328790539531	0.998629329949083
Dnajb11	-0.09	0.94	7.75377214664184	0.0995465727268523	0.752374444424191	0.998629329949083
Arhgef11	-0.09	0.94	5.98166275130973	0.09943786569573	0.75250526278355	0.998629329949083
Stim2	0.1	1.07	5.53894363520935	0.0994323868850802	0.752511858080876	0.998629329949083
Plcb1	-0.09	0.94	6.16669562039253	0.0994279733633154	0.752517171147185	0.998629329949083
Dio1	0.09	1.06	6.78321957655085	0.0993813927999905	0.752573253461903	0.998629329949083
Itfg1	-0.1	0.93	7.55314792630148	0.0993579073989102	0.752601535019368	0.998629329949083
LOC117714306	0.11	1.08	6.28632688978403	0.0993450786474606	0.752616985192681	0.998629329949083
LOC117693799	0.27	1.21	1.15937950064292	0.0993398911935515	0.752623232960198	0.998629329949083
Acvr2a	0.09	1.06	5.92222470508459	0.099320800416751	0.752646227429047	0.998629329949083
Tmem275	0.46	1.38	-0.282913986756687	0.0993117940997528	0.752657076205868	0.998629329949083
Fam149b1	-0.11	0.93	4.84941195278018	0.0990830769983178	0.75293276436254	0.998629329949083
LOC117711314	0.11	1.08	4.54056283434577	0.0990025810693196	0.753029874729848	0.998629329949083
Gcsh	-0.09	0.94	7.01905954432649	0.0989998290770879	0.753033195502857	0.998629329949083
Rnf14	-0.09	0.94	6.19701678059311	0.0988943914274518	0.753160463189217	0.998629329949083
Ift88	-0.11	0.93	5.47142704488623	0.0988717528829586	0.7531877985875	0.998629329949083
Tomm40	0.19	1.14	4.7150008056204	0.0987932804165457	0.75328257848667	0.998629329949083
Mex3a	-0.28	0.82	1.80248019502857	0.0987283278610676	0.753361060180888	0.998629329949083
Sdha	-0.1	0.93	10.2159403257145	0.0986724393085566	0.753428612613979	0.998629329949083
Sned1	0.12	1.09	4.80951639658626	0.0986721974100822	0.753428905042082	0.998629329949083
Trank1	-0.34	0.79	0.339851659903765	0.0986711769819748	0.753430138629459	0.998629329949083
Ino80e	0.15	1.11	3.83711763126903	0.0984852026223564	0.753655078679802	0.998629329949083
Grin2b	0.64	1.55	-0.566373024249115	0.098461350212343	0.75368394556589	0.998629329949083
Pold2	0.23	1.18	2.4309253815932	0.0984492919125852	0.753698540335515	0.998629329949083
Tex49	0.47	1.38	-0.352212351930737	0.0984202295847574	0.753733719974851	0.998629329949083
Fam43b	-0.33	0.8	0.325620188343913	0.0983109326770162	0.753866073820042	0.998629329949083
LOC117705354	-0.33	0.8	0.325620188343913	0.0982973568980121	0.753882519144156	0.998629329949083
Esyt3	-0.37	0.77	0.521373243475626	0.0982901118573025	0.753891296097005	0.998629329949083
Fam53c	-0.1	0.93	5.29563505441152	0.0981843330719134	0.754019481531353	0.998629329949083
Slf2	-0.08	0.94	6.57303721064984	0.0981476821482037	0.754063913744971	0.998629329949083
Kmt5b	-0.08	0.94	6.27943014626639	0.0981072487458885	0.754112942058674	0.998629329949083
Rxra	0.08	1.06	6.82778500395393	0.0980946968451393	0.754128164368252	0.998629329949083
Bche	-0.35	0.78	0.409938528599264	0.0980734289263285	0.754153959464523	0.998629329949083
Ets2	0.09	1.06	6.18424226062175	0.0980147815907828	0.754225106630665	0.998629329949083
Secisbp2l	-0.1	0.93	7.91389460372661	0.0979902211988817	0.754254908657814	0.998629329949083
Ostc	0.09	1.07	5.33492655504259	0.0977809318861849	0.754509030648895	0.998629329949083
Ssu72	-0.09	0.94	5.6943963845417	0.0977624229049598	0.754531518874949	0.998629329949083
Donson	-0.15	0.9	3.37990705148139	0.0977494822972889	0.754547242971259	0.998629329949083
Man1a2	-0.1	0.93	6.24589985703591	0.0977308389544476	0.754569898454079	0.998629329949083
Abhd18	0.13	1.09	3.99099151886234	0.0977176495308607	0.754585927739864	0.998629329949083
Rnf168	-0.09	0.94	5.49803241013286	0.0976641528561379	0.754650955154891	0.998629329949083
Ist1	0.09	1.06	6.93108926057733	0.097650892587978	0.754667076581095	0.998629329949083
Pycr3	0.23	1.17	3.67027968179595	0.0975859636442031	0.754746032543736	0.998629329949083
Ddx17	0.1	1.07	8.45052916629836	0.0975807506466992	0.754752372988866	0.998629329949083
Dnm2	0.09	1.07	7.14928820135835	0.097580070729955	0.754753199969167	0.998629329949083
Hoxb3	0.14	1.11	4.73020283335267	0.0975347434503631	0.754808338511086	0.998629329949083
Piezo1	0.09	1.07	6.05257937549484	0.0974999849339149	0.754850630167548	0.998629329949083
Rab26	-0.43	0.74	0.253546830751206	0.0974924344896779	0.754859818097411	0.998629329949083
Cdca8	0.25	1.19	1.16947430573242	0.0973905287961974	0.754983862577178	0.998629329949083
Pard6b	-0.09	0.94	7.2242260237662	0.0973869986203413	0.754988160951949	0.998629329949083
Zbtb48	0.17	1.13	2.32191777611204	0.0972696406473503	0.755131105796888	0.998629329949083
Zc3h3	0.18	1.13	3.21638810026332	0.0972380773661756	0.755169566780148	0.998629329949083
Ap1s3	0.13	1.09	4.42208852098335	0.0972099444812295	0.755203853476759	0.998629329949083
Dbndd2	0.11	1.08	4.42414863879856	0.0971986191709562	0.755217657632023	0.998629329949083
C21H3orf84	0.23	1.17	1.40860595087537	0.0971985933270092	0.755217689133613	0.998629329949083
Ampd2	-0.11	0.93	4.62881595588941	0.0971500877162659	0.755276821479115	0.998629329949083
Popdc2	0.38	1.3	0.33499898072817	0.0971400005938401	0.755289120548582	0.998629329949083
Socs7	-0.1	0.94	5.46920693203268	0.0970784656414074	0.755364164324261	0.998629329949083
Fsip1	-0.24	0.85	1.48720210171836	0.0970179530002571	0.75543798681024	0.998629329949083
Pik3c2g	-0.24	0.85	1.89936304031616	0.0969787166575218	0.755485866742524	0.998629329949083
Pdlim1	0.24	1.18	3.02058309869633	0.0969192969751713	0.755558396546806	0.998629329949083
Sgca	0.49	1.41	-0.181692039737228	0.0969055799053011	0.755575143560974	0.998629329949083
Togaram2	0.47	1.39	0.183463966409869	0.0968765276788002	0.755610617386352	0.998629329949083
Prkcz	0.09	1.07	7.02045235752595	0.0968626307176836	0.755627588144333	0.998629329949083
Znf48	0.24	1.18	3.46451930971417	0.0968281825281299	0.755669661508903	0.998629329949083
Smad4	0.1	1.07	6.34901761216417	0.0967915723811892	0.755714384383142	0.998629329949083
Gxylt2	0.34	1.26	0.576827256963184	0.0967913321212945	0.755714677914733	0.998629329949083
Ripply3	0.27	1.21	2.33035053120349	0.0967021761180327	0.755823629656422	0.998629329949083
Retreg3	-0.11	0.93	6.68977572238021	0.0967017388983749	0.75582416408977	0.998629329949083
LOC117708145	0.4	1.32	0.283445984143169	0.0966145176031166	0.755930805130074	0.998629329949083
Usp14	-0.09	0.94	6.07309487424546	0.0965840594327303	0.755968057220309	0.998629329949083
LOC117720732	-0.48	0.72	0.0353800729815732	0.0965216096662544	0.756044457015601	0.998629329949083
Stx12	-0.09	0.94	6.62774566255858	0.0964930573910667	0.756079396325952	0.998629329949083
Eppk1	-0.18	0.88	2.7146412579098	0.0963627405725944	0.756238936534933	0.998629329949083
Ppp2ca	0.09	1.07	7.59782696527764	0.0963245119606158	0.756285760302029	0.998629329949083
LOC117694677	0.15	1.11	4.23872640507908	0.0963154272046083	0.75629688913309	0.998629329949083
Hoxd4	0.25	1.19	2.40804731153817	0.0962719691531717	0.756350133231125	0.998629329949083
Kcnj2	-0.26	0.83	1.57206546231242	0.0962617444253393	0.756362662315797	0.998629329949083
Pex5l	-0.28	0.82	1.28377943781778	0.0962286052251047	0.756403275143967	0.998629329949083
Trim2	0.09	1.06	7.43289874989752	0.0961590182516344	0.756488580486997	0.998629329949083
LOC117713653	-0.12	0.92	10.732923799684	0.0960851751674063	0.75657914032485	0.998629329949083
LOC117703764	-0.22	0.86	1.75528676619626	0.0958451646515526	0.75687374866457	0.998629329949083
Arfip2	0.1	1.07	6.01428825889459	0.0958399483257946	0.756880156091018	0.998629329949083
Gsto2	0.32	1.25	0.552624709566835	0.0957975406402376	0.756932254279872	0.998629329949083
LOC117693473	0.24	1.18	1.29022341068499	0.0957914187897453	0.756939776066967	0.998629329949083
Rabl2b	0.23	1.17	3.26913081226046	0.0957704203594201	0.756965578391569	0.998629329949083
Galnt11	0.1	1.07	9.01465715421321	0.0957018668327754	0.757049836764898	0.998629329949083
Sh3bp1	-0.16	0.89	3.19432308343723	0.0956702549769637	0.75708870168305	0.998629329949083
Pfkp	0.09	1.06	5.51407213822542	0.0956411271536599	0.757124518857514	0.998629329949083
Chchd3	-0.09	0.94	7.570660216196	0.0955742317099444	0.757206799804087	0.998629329949083
Bop1	0.13	1.09	4.4435438870376	0.0955664729001793	0.757216345129482	0.998629329949083
Zbtb49	-0.25	0.84	1.86293994387789	0.0954247482777415	0.757390777504107	0.998629329949083
Rev1	0.09	1.06	5.83315561830968	0.0953944066246835	0.757428139958047	0.998629329949083
Nova1	-0.49	0.71	0.175194018801016	0.0953652121169579	0.75746409597167	0.998629329949083
Ammecr1l	0.09	1.07	6.19516636184624	0.0953472679078646	0.757486199086709	0.998629329949083
Exosc6	0.18	1.13	3.11870975645607	0.0953455896036974	0.757488266485744	0.998629329949083
Btg2	0.09	1.07	5.44856218655005	0.0953300533799497	0.757507405544537	0.998629329949083
Lman2	0.1	1.07	9.08908922677945	0.0952971722940864	0.757547917356189	0.998629329949083
Hpgds	-0.3	0.81	0.732792898346304	0.0952722687132601	0.757578605415029	0.998629329949083
Irag2	-0.18	0.88	2.2670113141156	0.0952331831184718	0.757626778473517	0.998629329949083
Mtmr7	0.18	1.13	2.81053688198603	0.0952173190864789	0.757646334007507	0.998629329949083
Mamld1	0.24	1.18	2.04590169084069	0.0951861016567186	0.757684820829077	0.998629329949083
Ccdc97	0.12	1.08	4.56785625373712	0.0951797220431576	0.757692686870669	0.998629329949083
Irf1	0.18	1.14	4.01906181982467	0.0951495443429256	0.757729899784811	0.998629329949083
Elf5	-0.13	0.91	4.48110163485757	0.0951335455578661	0.757749630927912	0.998629329949083
LOC117695457	-0.25	0.84	1.70187384683995	0.0951123822850679	0.757775734174169	0.998629329949083
Plekha4	0.27	1.2	1.2335670813526	0.0951079790285503	0.757781165647304	0.998629329949083
Prkcq	0.2	1.15	1.94468556449214	0.0950719370848749	0.757825629021974	0.998629329949083
Dusp12	0.13	1.1	3.74364656366197	0.0950585644045083	0.757842128662195	0.998629329949083
Qprt	0.23	1.17	2.77265236789037	0.0950244618532583	0.757884211233175	0.998629329949083
Npy5r	-0.47	0.72	-0.330006295547766	0.0949710982105261	0.757950078600331	0.998629329949083
Bag3	-0.09	0.94	6.74738640915051	0.0949661007347546	0.757956248080563	0.998629329949083
Chst14	0.19	1.14	1.91041838575475	0.0948723043117774	0.758072074564522	0.998629329949083
LOC117703956	0.15	1.11	4.76182724760854	0.0948190297396501	0.758137889705859	0.998629329949083
Hoxd1	-0.35	0.79	0.85870127432106	0.0947834673019079	0.75818183463143	0.998629329949083
Tet2	-0.11	0.93	5.88125084634103	0.0947170509058539	0.758263930332941	0.998629329949083
Creld1	-0.11	0.93	5.97322370706009	0.0945540679388381	0.758465523264723	0.998629329949083
LOC117713893	0.12	1.09	4.24373406356988	0.0945097840434683	0.758520330675424	0.998629329949083
Rnd1	-0.34	0.79	0.252446299191161	0.094376412729924	0.758685480969608	0.998629329949083
Pabpc4	-0.08	0.94	6.84772503750416	0.094314528358312	0.758762154184122	0.998629329949083
Sppl2a	0.08	1.06	6.59057824333251	0.0942862529911164	0.758797195830694	0.998629329949083
Luc7l	-0.08	0.94	6.88493935697546	0.0942117406186942	0.758889566520823	0.998629329949083
Bdh2	0.1	1.07	7.23964658568668	0.0941237846835277	0.758998654232839	0.998629329949083
Pla2r1	0.25	1.19	1.51142706709977	0.0940754490565343	0.759058626439151	0.998629329949083
Polr2b	-0.08	0.94	7.02813517604222	0.0936453960027437	0.759592956516296	0.998629329949083
Fanca	0.31	1.24	0.827352839927352	0.0936305304983724	0.759611450501696	0.998629329949083
Spg11	0.09	1.06	6.79797704775464	0.0934909271357771	0.759785207667848	0.998629329949083
Lrrc42	0.1	1.07	5.11852296554945	0.0934777721067686	0.75980158837145	0.998629329949083
Cntn2	0.38	1.3	0.105170770116984	0.0934525122029841	0.759833045655629	0.998629329949083
LOC117710518	0.59	1.51	-0.754732413062424	0.0934443678277406	0.759843189200208	0.998629329949083
Phb2	0.11	1.08	8.7172795451994	0.0933692169831604	0.759936809857168	0.998629329949083
Clic3	0.32	1.25	0.682789482254342	0.0933529457082933	0.759957085545647	0.998629329949083
Chmp5	-0.09	0.94	7.61373708559634	0.0933184205476935	0.760000113860115	0.998629329949083
Cntf	0.15	1.11	3.04119705497706	0.0933067906995555	0.760014609966802	0.998629329949083
Srpx	0.26	1.2	1.25665295499123	0.0933007692698791	0.760022115808607	0.998629329949083
Plac9	-0.46	0.73	-0.026243607281514	0.0932953031810406	0.760028929635394	0.998629329949083
LOC117714978	0.48	1.39	-0.385741207957329	0.0932152503763986	0.760128745550959	0.998629329949083
Casp2	0.16	1.12	3.53128066844642	0.0931257044179068	0.760240453787545	0.998629329949083
Dpy30	-0.12	0.92	4.27284101900084	0.0931226752402132	0.760244233701392	0.998629329949083
Sertad3	-0.2	0.87	1.86876547280141	0.0930673524583581	0.760313279227818	0.998629329949083
Aass	0.1	1.07	8.35169637323653	0.0930553540117125	0.760328256833507	0.998629329949083
Ptger2	0.24	1.18	2.08158679947017	0.0930394471720906	0.760348114895394	0.998629329949083
Plekha1	-0.09	0.94	7.00201048414307	0.0929755608944893	0.760427889073627	0.998629329949083
Pkn1	0.09	1.07	5.88272576686984	0.0928887160942629	0.760536379390074	0.998629329949083
LOC117714821	0.18	1.13	2.6977519523331	0.0928252339538846	0.760615719122579	0.998629329949083
Kalrn	0.13	1.09	4.19534384333183	0.0928002131359871	0.760646998189095	0.998629329949083
Smg9	-0.14	0.91	3.24289333163634	0.0927366668636882	0.760726459479678	0.998629329949083
Nsdhl	0.14	1.1	4.42726060847522	0.0927241149654838	0.760742158490207	0.998629329949083
Ugt8	-0.13	0.92	4.76635940696878	0.092659386652115	0.760823134442282	0.998629329949083
Dcun1d4	0.08	1.06	6.4915056393483	0.0924202298873358	0.761122590960275	0.998629329949083
Pgam2	-0.11	0.93	5.20465051634626	0.0924127812650974	0.761131924432824	0.998629329949083
Slco2b1	-0.1	0.93	5.35644970937797	0.092389070967811	0.76116163728196	0.998629329949083
Cidec	-0.15	0.9	3.20722382820761	0.0923442786522122	0.761217780688526	0.998629329949083
C7H5orf52	0.41	1.32	0.472500438884199	0.0923008951460274	0.761272172451993	0.998629329949083
Prelid2	-0.21	0.87	1.97157560797969	0.0922004069162976	0.761398212507047	0.998629329949083
Kctd14	0.16	1.12	3.65452658076657	0.0920004060028674	0.761649292432195	0.998629329949083
Zgrf1	-0.24	0.85	1.92743006129012	0.091942618089198	0.761721894512258	0.998629329949083
Sgsm3	0.12	1.08	4.47454987314907	0.0919180184417026	0.761752807939341	0.998629329949083
Krba1	0.17	1.12	4.56563023569444	0.091845706909174	0.761843705211921	0.998629329949083
Spin4	0.15	1.11	2.86352112368979	0.0918350385088402	0.761857118945246	0.998629329949083
Znf2	0.24	1.18	2.03804395416126	0.0918050576379112	0.761894819442993	0.998629329949083
Rpl3	0.1	1.07	8.75675686519468	0.0918040000242657	0.76189614949909	0.998629329949083
LOC117719268	0.3	1.23	0.598274878506018	0.0917866439524975	0.761917977709324	0.998629329949083
LOC117712724	-0.41	0.75	0.369680623953956	0.0917360843998241	0.761981577785425	0.998629329949083
Atpsckmt	0.13	1.09	3.67424453554611	0.0917279573390027	0.761991802795392	0.998629329949083
Isca1	-0.09	0.94	7.15175249155756	0.091667850236067	0.762067441523514	0.998629329949083
Ing2	0.14	1.1	3.41853078323069	0.0916418898310426	0.762100118446589	0.998629329949083
Sh3glb1	-0.09	0.94	7.15020245575516	0.0916369841740519	0.762106293870675	0.998629329949083
Pkdcc	0.11	1.08	4.62357466180618	0.0914963987678106	0.76228334476485	0.998629329949083
Tnfrsf25	-0.24	0.85	0.996786423800685	0.0914867340640226	0.762295521782657	0.998629329949083
Colgalt1	0.09	1.06	5.55393319187206	0.0914862386600106	0.762296145984538	0.998629329949083
LOC117710692	-0.39	0.76	0.617821805273177	0.0914375852641252	0.762357457547659	0.998629329949083
Dgke	-0.1	0.93	4.63774178880857	0.091379683565551	0.762430446752527	0.998629329949083
Gucy2d	-0.35	0.78	0.0800045445105853	0.0912966689716086	0.762535136589805	0.998629329949083
LOC117696557	-0.1	0.93	10.6446799909806	0.0912937475999884	0.762538821682167	0.998629329949083
Rps19	-0.11	0.93	6.21041983047838	0.0912122471545631	0.762641654362002	0.998629329949083
Rab3gap1	-0.08	0.94	7.13897491329742	0.0911176668858067	0.76276105329354	0.998629329949083
Cks2	-0.29	0.82	0.575279943992205	0.0911058898021668	0.762775925516665	0.998629329949083
Eml4	-0.09	0.94	6.09232953345901	0.0910931257620176	0.762792045263088	0.998629329949083
Znf217	-0.08	0.94	6.18073414479556	0.0910779421141867	0.762811222344493	0.998629329949083
Tcf4	-0.11	0.93	4.87874983020035	0.0909731501906803	0.762943623051491	0.998629329949083
Zfx	-0.09	0.94	6.06758327301523	0.0908082180112193	0.763152177358813	0.998629329949083
Hey1	0.29	1.22	1.23514533794508	0.0907831844388021	0.763183849995379	0.998629329949083
Nsd1	0.09	1.06	6.99301555528183	0.09072733752771	0.763254525036349	0.998629329949083
Atp6v0a1	0.09	1.07	5.63286770360117	0.0906330703908327	0.763373875249202	0.998629329949083
Tmem17	-0.16	0.9	2.95498954460023	0.0906000267229907	0.763415727365543	0.998629329949083
Ttc5	-0.09	0.94	5.45205577948269	0.0904135009342729	0.763652131571986	0.998629329949083
C2H15orf62	-0.27	0.83	1.02490264031541	0.0903855497153891	0.763687580061623	0.998629329949083
Sccpdh	-0.09	0.94	8.33020145267053	0.0903186574797764	0.763772438872229	0.998629329949083
LOC117718996	-0.13	0.91	4.57401519264503	0.0902875360640225	0.763811930862621	0.998629329949083
Xylb	0.1	1.07	8.98269584658863	0.0902811501502487	0.763820035281858	0.998629329949083
LOC117713923	-0.67	0.63	-0.590527595797123	0.09026646594483	0.763838672321446	0.998629329949083
LOC117710247	0.23	1.18	2.58522981923475	0.0901893467101047	0.763936578388882	0.998629329949083
Shank1	0.24	1.18	1.930452798719	0.0901444590152884	0.763993586191593	0.998629329949083
Abcc10	0.16	1.12	3.37732289514378	0.0899801643548401	0.764202374047985	0.998629329949083
Slc25a37	0.14	1.1	4.68935182904106	0.0899129292301541	0.76428787725349	0.998629329949083
Micall1	-0.09	0.94	6.04216845904086	0.0898601403436678	0.76435503353483	0.998629329949083
Atp4a	0.25	1.19	3.75079328014218	0.0898259208450529	0.76439857793847	0.998629329949083
Fez2	0.08	1.06	5.59185479218164	0.0897378859238832	0.764510644168594	0.998629329949083
Ahcyl1	-0.1	0.94	9.27847609343521	0.0896385470182622	0.764637172042968	0.998629329949083
Hsh2d	-0.31	0.81	0.44187154729129	0.0896102456350212	0.764673233470728	0.998629329949083
Dsn1	0.25	1.19	1.74359259265007	0.0895603246890033	0.764736857524918	0.998629329949083
LOC117723200	0.23	1.17	2.07711944827143	0.0895229592013784	0.764784492339068	0.998629329949083
Dram2	0.08	1.06	6.54903553421482	0.0894667257064681	0.764856201160579	0.998629329949083
Nudt6	0.16	1.12	2.9823897376681	0.089387642367559	0.764957089605993	0.998629329949083
LOC117693707	-0.33	0.79	1.26209255567204	0.0892391815700169	0.765146615866441	0.998629329949083
LOC117693867	-0.2	0.87	1.88006357311959	0.0891904826476111	0.765208822705739	0.998629329949083
Cth	0.09	1.07	8.54348638295315	0.0890644605291475	0.765369886265262	0.998629329949083
Mb	0.28	1.21	5.28739547374821	0.0890324283820032	0.76541084498052	0.998629329949083
Spice1	-0.1	0.93	4.97381969004733	0.0890322409369237	0.765411084685526	0.998629329949083
Rbis	0.2	1.15	1.74708426155272	0.0890093785991293	0.765440323133144	0.998629329949083
Hic1	0.24	1.18	1.84107840168944	0.0889841184370486	0.765472632893097	0.998629329949083
Colec11	-0.41	0.75	0.107589844377564	0.0889612072330248	0.765501942467819	0.998629329949083
Fdx2	0.13	1.09	3.61304309830285	0.0888846597218036	0.765599897080413	0.998629329949083
Atp10d	0.12	1.09	3.85938128955318	0.0887824254248731	0.765730793645476	0.998629329949083
Actl6a	0.09	1.06	6.29469043758391	0.0887804504845242	0.765733323085096	0.998629329949083
Cript	0.13	1.09	5.73296937278862	0.0887510098893838	0.765771033278002	0.998629329949083
Tcea2	-0.3	0.81	1.04225051538142	0.0887242765784935	0.765805281634587	0.998629329949083
Samd9	-0.16	0.9	3.01027679930241	0.0886421225979377	0.765910565228202	0.998629329949083
Septin2	0.09	1.06	7.68642791954982	0.0885634832553176	0.766011394438764	0.998629329949083
Fkbp7	-0.27	0.83	1.48952561814687	0.0884820526693515	0.766115853873298	0.998629329949083
Ago1	0.09	1.06	6.35376172755235	0.0884532552552377	0.766152807817336	0.998629329949083
U2af1l4	0.14	1.1	3.81650296664207	0.0883692093202679	0.766260696232766	0.998629329949083
LOC117720704	-0.42	0.75	-0.42659301833882	0.0883370848938969	0.766301948592405	0.998629329949083
Tfam	-0.08	0.95	6.55016172973839	0.0881173844451486	0.766584294478942	0.998629329949083
Epb41l5	0.08	1.06	6.43318927396669	0.0881055509491664	0.766599513045706	0.998629329949083
LOC117707433	-0.1	0.93	4.87293871220542	0.0881054435040236	0.766599651231527	0.998629329949083
Myo1b	-0.08	0.94	6.17159488745441	0.0878935611685676	0.766872332900456	0.998629329949083
Slc8a1	0.09	1.06	6.24200919702171	0.087893304515068	0.766872663417018	0.998629329949083
Epc1	-0.08	0.94	6.09610966676827	0.0878905085412496	0.76687626408634	0.998629329949083
Slc7a5	-0.15	0.9	2.69933138765757	0.087706305569395	0.767113619019108	0.998629329949083
Abce1	-0.08	0.94	7.61497337752886	0.0876967072045053	0.767125994430795	0.998629329949083
Gask1a	0.23	1.17	2.45437163772992	0.087659963219286	0.76717337617785	0.998629329949083
Thap6	-0.38	0.77	-0.187451944978292	0.0876075620300583	0.767240966739463	0.998629329949083
Bmi1	0.08	1.06	5.99212300571594	0.0874419215848354	0.767454765572898	0.998629329949083
Marchf6	0.09	1.06	8.09993671535519	0.0873818704455364	0.767532330395162	0.998629329949083
Shisal2b	-0.39	0.76	-0.287268926187951	0.0872956529715232	0.767643743554181	0.998629329949083
Atg4c	0.09	1.06	5.57348615744597	0.0871794432666415	0.767794008393509	0.998629329949083
Fancg	0.23	1.17	2.06291901972808	0.0871626860980008	0.767815685213708	0.998629329949083
Dach1	0.11	1.08	4.55883170999963	0.0871349825411825	0.767851527085185	0.998629329949083
Mrpl45	-0.09	0.94	5.87150064687331	0.0870741974352183	0.767930190393812	0.998629329949083
Znf536	-0.42	0.75	-0.256405032121047	0.0869611027285444	0.768076628144882	0.998629329949083
Cage1	0.35	1.27	0.512243880345536	0.0868463397897861	0.768225331806188	0.998629329949083
Wdr90	0.16	1.12	2.88761503201078	0.0867836865078204	0.768306559634206	0.998629329949083
Als2	-0.08	0.94	7.51692370195584	0.0867356900159147	0.768368806995701	0.998629329949083
Setd4	-0.12	0.92	3.83734583208371	0.0866529827011102	0.768476115267571	0.998629329949083
Znrf2	0.08	1.06	5.99384112055565	0.0866019351381864	0.768542374497268	0.998629329949083
Med7	-0.11	0.93	5.05155687907215	0.0865821212937021	0.768568098387072	0.998629329949083
LOC117709201	0.09	1.07	5.02462018591899	0.0865709670747742	0.768582581077561	0.998629329949083
LOC117699673	0.26	1.19	1.22627735632294	0.0865227053925137	0.768645255959038	0.998629329949083
Wdr26	-0.09	0.94	8.07989467933586	0.0865021607671589	0.768671941935176	0.998629329949083
Bicral	0.09	1.06	5.54518936984333	0.0864143389302483	0.768786054957239	0.998629329949083
Nrbp1	0.08	1.06	6.20610906312449	0.0863025749730217	0.768931368778305	0.998629329949083
Ndufv1	0.09	1.07	8.29410926332772	0.0863013710791016	0.768932934619409	0.998629329949083
Stk25	0.08	1.06	6.65758774724951	0.0862738818297011	0.768968691659987	0.998629329949083
Pcdh11x	0.23	1.17	1.40239873796565	0.0862707796376343	0.768972727269941	0.998629329949083
Angptl1	0.25	1.19	1.24606086122658	0.0862704640671721	0.768973137796747	0.998629329949083
Ankef1	-0.54	0.69	-0.0715354842941821	0.0862265422269637	0.769030283843133	0.998629329949083
Stt3b	0.1	1.07	7.61908291774695	0.0861376002060359	0.76914605341087	0.998629329949083
Col6a1	-0.09	0.94	5.29246691198319	0.0860832200568646	0.769216868205387	0.998629329949083
Specc1l	-0.08	0.94	6.62720925694325	0.0860588765779209	0.769248576586807	0.998629329949083
Cct7	0.08	1.06	7.15351389447121	0.0859918235546386	0.769335941097105	0.998629329949083
Emc7	-0.08	0.94	6.10291502172571	0.0859237834074678	0.769424629567492	0.998629329949083
Mep1a	-0.1	0.94	9.5409439817405	0.0857868106562325	0.76960328552098	0.998629329949083
Ca13	-0.24	0.85	1.6254185936457	0.0857138282052148	0.769698541051946	0.998629329949083
LOC117694358	-0.77	0.59	-0.720389395392039	0.0856764394982896	0.769747357252152	0.998629329949083
LOC117706590	-0.77	0.59	-0.720389395392039	0.0856764394982896	0.769747357252152	0.998629329949083
LOC117707966	-0.77	0.59	-0.720389395392039	0.0856764394982896	0.769747357252152	0.998629329949083
LOC117714397	-0.77	0.59	-0.720389395392039	0.0856764394982896	0.769747357252152	0.998629329949083
Npvf	-0.77	0.59	-0.720389395392039	0.0856764394982896	0.769747357252152	0.998629329949083
Tm4sf20	-0.77	0.59	-0.720389395392039	0.0856764394982896	0.769747357252152	0.998629329949083
Vdac1	-0.09	0.94	9.22906540150565	0.0856533447235646	0.769777516497208	0.998629329949083
Fam186b	-0.57	0.67	-0.111836472720795	0.085552702205308	0.769908996156005	0.998629329949083
Slc24a5	-0.28	0.82	0.600744527122784	0.0855156525157783	0.7699574191111	0.998629329949083
Med20	0.11	1.08	4.40071910848291	0.0854503847121881	0.770042750093503	0.998629329949083
Dcaf8	0.09	1.07	7.88538910830199	0.0854329401850586	0.770065563020026	0.998629329949083
Rcbtb2	0.09	1.06	5.68688283852114	0.0853398073721943	0.770187399432463	0.998629329949083
Irx5	0.17	1.13	1.95628584592324	0.085260707395726	0.770290934756279	0.998629329949083
Ube2d1	0.22	1.16	2.85520066392913	0.0852558957722103	0.770297234454726	0.998629329949083
LOC117720139	0.15	1.11	2.71333216678154	0.0851014738219129	0.770499516513349	0.998629329949083
LOC117720764	-0.11	0.93	4.96743023253667	0.0850576082642043	0.770557013669958	0.998629329949083
C19H5orf34	-0.17	0.89	2.64007401404443	0.0850512260064917	0.770565380609567	0.998629329949083
Agpat2	-0.1	0.93	4.57572137806808	0.0850406029104394	0.770579307910544	0.998629329949083
Rarb	0.1	1.07	4.63359683820148	0.084980297986039	0.770658387955393	0.998629329949083
Mark4	0.1	1.07	4.84905029475765	0.0848532299093208	0.770825116667629	0.998629329949083
Prr13	0.22	1.16	3.68882839489232	0.0848003441900698	0.770894549051261	0.998629329949083
Tonsl	-0.18	0.88	1.91175741670432	0.0847865877060054	0.770912613455979	0.998629329949083
Tmub2	-0.12	0.92	4.43521483499936	0.0846022199167713	0.771154870641975	0.998629329949083
Zcchc18	-0.32	0.8	0.435329765591772	0.0845752395477777	0.771190346547637	0.998629329949083
Frmd5	-0.2	0.87	3.49831507589775	0.0845057410783898	0.771281756861494	0.998629329949083
Itfg2	-0.13	0.92	4.11110601039194	0.0844908536658937	0.771301343356987	0.998629329949083
Trim63	-0.21	0.86	2.09457510796097	0.0844817349810949	0.77131334119995	0.998629329949083
Mkrn2os	0.34	1.26	0.616297757005153	0.0844639315961828	0.771336767897721	0.998629329949083
Catsperd	-0.19	0.88	1.98730382013505	0.0843784595589145	0.771449274123921	0.998629329949083
LOC117708269	0.27	1.21	1.05538745683675	0.0843109860528957	0.771538132663427	0.998629329949083
Phactr4	-0.08	0.94	7.13408129545017	0.0842844912352272	0.771573035282611	0.998629329949083
LOC117694195	0.56	1.47	-0.646988296562996	0.0842569539598026	0.771609317474999	0.998629329949083
Sh3gl3	-0.22	0.86	2.30691894106174	0.0842368807001304	0.771635769381226	0.998629329949083
Adgrg3	0.44	1.36	-0.439642133103907	0.0842044251074063	0.771678545564172	0.998629329949083
Skp1	-0.09	0.94	8.82658289682895	0.0841499149955601	0.771750409524047	0.998629329949083
LOC117716582	-0.62	0.65	-0.6273135059666	0.0839849434437916	0.77196805532208	0.998629329949083
LOC117714812	-0.43	0.74	-0.0097025454470252	0.0839351112694215	0.772033844117468	0.998629329949083
LOC117705522	0.13	1.1	6.01359520552961	0.0837572633211767	0.772268813005722	0.998629329949083
Zmat4	0.16	1.12	2.7514764084599	0.0837243038671782	0.772312388014808	0.998629329949083
Prkar1a	-0.09	0.94	9.10466336751086	0.083706381430519	0.772336086797322	0.998629329949083
Cd247	-0.18	0.88	2.66143656199912	0.0836774807373581	0.772374307886627	0.998629329949083
Dnajb9	-0.09	0.94	7.19292771167004	0.0836406328206789	0.772423049532713	0.998629329949083
Rccd1	-0.12	0.92	4.6364040172319	0.0836380673094483	0.772426443569985	0.998629329949083
LOC117718688	-0.62	0.65	-0.535862165244074	0.083631730911649	0.772434826534814	0.998629329949083
Shf	0.23	1.18	1.80492928581511	0.0836053652383981	0.772469711643843	0.998629329949083
Mtap	0.11	1.08	4.32920749409644	0.0835572421952302	0.772533399867151	0.998629329949083
LOC117715436	0.09	1.06	7.96729627941938	0.0835386029292777	0.772558073258258	0.998629329949083
Gtf3c3	-0.09	0.94	5.21137246930157	0.0834196639719385	0.772715586834628	0.998629329949083
Gba	-0.13	0.92	4.81362082754308	0.0833170058978494	0.772851637112234	0.998629329949083
Adarb1	0.1	1.07	4.68567502761367	0.0831911836543225	0.773018510208768	0.998629329949083
Efna1	0.11	1.08	4.26145853718188	0.0831411954850312	0.773084845492709	0.998629329949083
Slc66a1	0.1	1.07	4.84800616300487	0.0829883624424603	0.773287792022201	0.998629329949083
Dnajc19	-0.12	0.92	4.33783902062126	0.0828080292496454	0.773527516373322	0.998629329949083
Serp1	-0.09	0.94	8.48506414508685	0.0827993998860888	0.773538994825371	0.998629329949083
Hdac5	-0.08	0.94	5.47315243708458	0.0827884249552142	0.773553594197786	0.998629329949083
LOC117710243	-0.2	0.87	1.65435411519636	0.0827071268287605	0.773661773456432	0.998629329949083
Ccdc107	0.17	1.12	2.45407511039131	0.0826956954078772	0.773676989279088	0.998629329949083
Ngdn	-0.1	0.93	4.55988110986099	0.0826502563441756	0.773737482324681	0.998629329949083
Mme	-0.09	0.94	8.54767531776699	0.0826132333775225	0.773786784328094	0.998629329949083
Polr2c	0.12	1.09	4.48968907226584	0.082516650736677	0.773915455889756	0.998629329949083
Cog8	0.1	1.07	5.41632094364325	0.0825155087108227	0.773916977833394	0.998629329949083
Arhgdia	-0.09	0.94	7.80393880213537	0.0824768060117067	0.773968562502586	0.998629329949083
Pcdh7	0.08	1.06	6.11574408300121	0.0823695297149386	0.774111613618022	0.998629329949083
Acox2	0.1	1.07	8.38053612741297	0.0820847329425263	0.774491875100298	0.998629329949083
Egfr	0.09	1.06	6.18912879782773	0.0820224273583827	0.774575160825218	0.998629329949083
Trim46	-0.15	0.9	2.83453612368487	0.0819219827597537	0.774709500201618	0.998629329949083
Etv3	0.09	1.07	4.92795720973484	0.0818885904442226	0.774754180403784	0.998629329949083
Ctxn3	0.3	1.23	0.515007955306374	0.0818639823132403	0.77478711333742	0.998629329949083
LOC117723120	-0.1	0.93	10.5592738314596	0.0818240515357647	0.774840563885741	0.998629329949083
Fam126a	-0.12	0.92	4.42620185045389	0.0817433221835326	0.77494866971266	0.998629329949083
Panx2	0.28	1.22	1.1069372145662	0.0817358140241815	0.774958726930483	0.998629329949083
Trap1	0.09	1.06	7.07421596642466	0.0816640704395217	0.7750548530382	0.998629329949083
LOC117694006	0.14	1.1	2.86693401123272	0.0814776367864795	0.775304861127356	0.998629329949083
Chd5	-0.24	0.85	0.825675836110705	0.0814327884904538	0.775365048973432	0.998629329949083
Slc25a5	-0.09	0.94	9.7077752874009	0.0812218367345089	0.775648393674182	0.998629329949083
Trpv5	-0.14	0.91	3.60792172681263	0.0811333926580948	0.775767307731102	0.998629329949083
Nrn1	-0.3	0.82	0.339555492873586	0.0810046183059381	0.775940571653619	0.998629329949083
Iah1	0.11	1.08	6.11892084702394	0.0809899355131876	0.775960336579525	0.998629329949083
Plaa	-0.09	0.94	7.77054106333167	0.0809494652151845	0.776014824829368	0.998629329949083
Xrcc6	0.13	1.09	5.04972783442729	0.0809429197022045	0.776023638935982	0.998629329949083
Ubxn7	-0.09	0.94	5.6915861529518	0.0809199300028309	0.776054599633067	0.998629329949083
Cdkl1	0.09	1.06	7.43489154530447	0.0808951874018944	0.776087926310358	0.998629329949083
LOC117717603	-0.09	0.94	5.89756496112048	0.0808509824657708	0.776147481205636	0.998629329949083
Tpmt	-0.08	0.95	6.96425322700877	0.080821715646088	0.776186920475301	0.998629329949083
Chrna1	0.4	1.32	-0.396655478093332	0.0807983576825357	0.77621840264931	0.998629329949083
Slc12a8	0.28	1.21	0.914263052826308	0.0807885131843848	0.776231672668123	0.998629329949083
Eya2	0.3	1.23	0.898659084891111	0.0807721478742032	0.776253734433862	0.998629329949083
Tmc2	0.4	1.32	-0.396655478093332	0.0807585090813365	0.776272122478523	0.998629329949083
Fam193a	-0.08	0.94	6.00287659174855	0.0805408604841551	0.776565787248573	0.998629329949083
LOC117723202	-0.19	0.87	2.07260765910487	0.0804894675446217	0.776635192294157	0.998629329949083
Krtcap3	0.22	1.17	1.60932516448969	0.0804711734539119	0.776659903843006	0.998629329949083
Arl4c	-0.16	0.9	2.40473752829474	0.0804353853796134	0.776708254938192	0.998629329949083
Atp2b2	-0.15	0.9	2.68253533959829	0.0803206869032553	0.776863295445067	0.998629329949083
Rps6ka1	0.14	1.1	3.68770415838842	0.0802834244777277	0.776913689637331	0.998629329949083
Sspn	-0.11	0.93	4.61839413482264	0.0801916902801998	0.777037806027767	0.998629329949083
Gopc	-0.08	0.95	7.02857192567314	0.0801605158139345	0.77708000254463	0.998629329949083
Bfar	0.09	1.06	5.46379858679704	0.0800257628148215	0.777262500870006	0.998629329949083
Ndnf	0.4	1.32	-0.323422611094229	0.079987364177939	0.777314535187657	0.998629329949083
Dnajc27	-0.23	0.86	3.3302921522139	0.0799823212670425	0.777321369880866	0.998629329949083
Snrpb	-0.11	0.93	4.78226460003817	0.0798693077602506	0.777474598977141	0.998629329949083
Il17rb	0.15	1.11	4.04791503630607	0.0798466831418292	0.777505288574074	0.998629329949083
Tcf20	-0.08	0.95	6.0251157198518	0.0798425877112647	0.777510844401145	0.998629329949083
LOC117717924	-0.48	0.72	-0.251522667469692	0.0796169003391416	0.777817248211275	0.998629329949083
Eri2	-0.11	0.93	4.72764434436454	0.0795733629179498	0.777876410593862	0.998629329949083
LOC117694454	0.28	1.22	0.956704067601339	0.0794438924486238	0.778052449482512	0.998629329949083
LOC117719537	0.09	1.06	7.87535104943262	0.0794395820305973	0.778058312950194	0.998629329949083
Adcy5	-0.15	0.9	3.12314835821152	0.0794244257536585	0.778078931418455	0.998629329949083
Fam72a	0.4	1.32	-0.190232194541747	0.079424164176908	0.778079287283848	0.998629329949083
Selenoi	0.11	1.08	4.55523671993937	0.07937627069365	0.77814445524159	0.998629329949083
Nsun2	0.08	1.06	6.18763115071537	0.0792945913018368	0.778255644162049	0.998629329949083
Tm9sf4	0.07	1.05	7.02551500540489	0.0792631327819996	0.778298484655322	0.998629329949083
Smdt1	0.09	1.06	5.66313501451952	0.0792209678896025	0.778355919575469	0.998629329949083
Smpd3	0.26	1.2	1.06704846363049	0.0791792542651857	0.778412756034792	0.998629329949083
Klhl17	0.13	1.09	3.52547960988235	0.0791047288711875	0.778514340057472	0.998629329949083
Arl4d	0.17	1.13	5.18198810396752	0.0790004722026225	0.778656536849678	0.998629329949083
LOC117718609	0.29	1.22	3.24650408354731	0.0789669870014666	0.778702229154253	0.998629329949083
Actr3	-0.09	0.94	9.11362496805307	0.0788734173161787	0.778829965314183	0.998629329949083
Mks1	0.14	1.11	4.04016849535464	0.0788640082594378	0.778842814560479	0.998629329949083
Acsl5	0.08	1.06	6.69477577300394	0.0788357654860485	0.778881388574712	0.998629329949083
Entpd1	-0.1	0.93	4.87181026021478	0.0788350337838915	0.778882388033463	0.998629329949083
LOC117720098	0.08	1.06	7.27892540593917	0.078783467532445	0.77895283686974	0.998629329949083
LOC117724232	-0.47	0.72	0.0877339285924718	0.0787628147663648	0.778981059263106	0.998629329949083
Phyhd1	0.09	1.06	5.22238339933487	0.0787322326986009	0.779022857566478	0.998629329949083
LOC117709294	-0.12	0.92	3.72888658716791	0.0786663531505001	0.779112928764192	0.998629329949083
Ostf1	0.08	1.06	7.40717728870793	0.0786223361060963	0.779173131994793	0.998629329949083
Plk4	0.26	1.2	1.01692020176679	0.0784772440873134	0.779371706849504	0.998629329949083
Tfpi	-0.09	0.94	5.20392337807248	0.0784382091470701	0.77942516437471	0.998629329949083
Fam20a	0.21	1.16	2.22633007008869	0.0784111202694238	0.779462270451949	0.998629329949083
Myrip	0.25	1.19	0.66188485221598	0.0784071122697967	0.77946776115726	0.998629329949083
