## Supplementary material for "A Multi-tissue Transcriptomic-Metabolomic Map Linking Maternal High-Fiber Diet to Reduced Offspring Type 2 Diabetes": kidney_results_all_tagwise.tsv (part 2 of 2)

genes	logFC	FC	logCPM	LR	PValue	FDR
Ipo11	-0.09	0.94	5.20740386718082	0.0782442853317804	0.779690951826861	0.998629329949083
Otoa	0.51	1.43	-0.287079805358517	0.0782155647156859	0.779730345815036	0.998629329949083
Fzd1	0.09	1.06	5.3690285748093	0.0781918468267682	0.779762883804364	0.998629329949083
LOC117701295	0.39	1.31	-0.489286747037496	0.0781897365203639	0.779765779139648	0.998629329949083
Ntf4	0.2	1.15	1.70981593645873	0.0781070195029043	0.779879299891683	0.998629329949083
LOC117715569	-0.08	0.95	5.78495087006244	0.0780402041420059	0.779971044550499	0.998629329949083
Msl3	-0.1	0.94	5.776189525198	0.0780170202236539	0.780002888451609	0.998629329949083
Mphosph6	-0.1	0.93	4.6282754908262	0.0779855995793286	0.780046053917983	0.998629329949083
Znf76	-0.1	0.93	5.11098812943151	0.0779771924845467	0.780057605116878	0.998629329949083
Pla2g15	0.14	1.1	3.68886672582093	0.0779208361017383	0.780135055123021	0.998629329949083
Fxyd3	0.44	1.36	-0.085327575819182	0.0778360771552604	0.780251595353493	0.998629329949083
Spdl1	-0.23	0.85	1.05252440644211	0.077749688837824	0.78037044630299	0.998629329949083
Bcar3	-0.08	0.94	6.00408632084463	0.0777374099236674	0.780387345110143	0.998629329949083
Arc	0.32	1.24	0.4109640547588	0.0776975922889056	0.780442153869708	0.998629329949083
Lrig2	-0.08	0.94	5.72014021346829	0.0776634468571968	0.780489166928149	0.998629329949083
Adgrg5	-0.37	0.77	-0.193314363354935	0.0776155965559222	0.780555068248245	0.998629329949083
Rhbdf2	0.15	1.11	3.24057422543788	0.0775032789424097	0.780709842537727	0.998629329949083
Dnase1	0.11	1.08	7.96810376963104	0.0774802283849496	0.78074162127488	0.998629329949083
Actr2	-0.1	0.94	9.15785722706531	0.0773944767917483	0.780859887769611	0.998629329949083
Mog	-0.27	0.83	0.667852539536309	0.0771993868794363	0.781129214232266	0.998629329949083
LOC117718484	0.45	1.37	-0.558647833606504	0.0771990823316058	0.781129634954514	0.998629329949083
Ecsit	-0.09	0.94	7.36599949016253	0.0771678797588278	0.781172744963378	0.998629329949083
Ttc25	0.16	1.12	2.87911625524999	0.0771462063798651	0.781202694800501	0.998629329949083
Npy4r2	0.2	1.15	2.30849853490553	0.0770529467666501	0.781331619384834	0.998629329949083
Hap1	0.4	1.32	-0.116678856651426	0.0769916394837322	0.781416417996748	0.998629329949083
Fbxl16	-0.15	0.9	2.50169498472997	0.0769579345858133	0.781463053210756	0.998629329949083
Ptar1	0.15	1.11	3.2602327033411	0.0768964737161211	0.781548120828689	0.998629329949083
Zfp41	0.15	1.11	2.39248521156105	0.0768483863741384	0.7816147037587	0.998629329949083
Rpusd3	0.2	1.15	1.92111813580416	0.0767905610341719	0.78169479987678	0.998629329949083
Klf1	0.29	1.22	0.712469361483628	0.076770007206961	0.781723277601251	0.998629329949083
Ppp4r3b	-0.08	0.95	6.93722975805525	0.0767087678396201	0.781808150270253	0.998629329949083
Nkd1	-0.16	0.9	2.65396751391408	0.0766509454106759	0.7818883208344	0.998629329949083
LOC117695333	0.11	1.08	4.27058260255548	0.0766346815041858	0.781910876541182	0.998629329949083
Arhgef40	0.13	1.1	3.95097623249304	0.0765182282462114	0.782072455850647	0.998629329949083
Stau1	0.08	1.05	7.15975605207479	0.0764976395544262	0.782101036500236	0.998629329949083
Kcnd1	0.37	1.29	-0.12567692052908	0.0763231200616437	0.78234346607522	0.998629329949083
Fibcd1	0.39	1.31	0.21868549332324	0.0762983456671282	0.782377905004388	0.998629329949083
Sord	0.1	1.07	9.37807313724216	0.0762336924917353	0.782467807850644	0.998629329949083
Rab37	0.17	1.12	2.74856000149288	0.0762252916072388	0.782479492630721	0.998629329949083
Gtpbp1	-0.09	0.94	5.22025697834841	0.0761363417114804	0.782603255469582	0.998629329949083
Snx15	0.18	1.13	3.97870108199484	0.0761263955617704	0.782617099148652	0.998629329949083
Ina	-0.37	0.78	-0.14933819260113	0.076092541935143	0.782664226058354	0.998629329949083
Shroom1	0.22	1.16	1.77406543004613	0.0759800595031397	0.782820891508933	0.998629329949083
Strap	-0.08	0.95	7.18065439374893	0.0759447634885624	0.782870077490113	0.998629329949083
Cpxm2	-0.18	0.88	2.01716987003258	0.0759199225875395	0.782904701352456	0.998629329949083
Bmp4	0.09	1.06	5.40288282762865	0.0759122413382247	0.782915408901363	0.998629329949083
Kdm2a	0.08	1.06	7.14471624844516	0.0758951452990007	0.782939242621773	0.998629329949083
Nup160	0.1	1.07	4.73820799861186	0.0758912332090653	0.782944696902635	0.998629329949083
Fam13b	-0.08	0.95	6.92874912348469	0.0758404085612989	0.7830155709632	0.998629329949083
Rpap1	0.12	1.09	4.52599750905459	0.075816596607118	0.783048785095817	0.998629329949083
Mcf2l	-0.08	0.95	5.80950678525377	0.0757628169752991	0.7831238203328	0.998629329949083
Dlg1	0.09	1.06	7.03119283874625	0.0757598391651975	0.78312797591533	0.998629329949083
Fth1	0.1	1.07	11.8764484405479	0.0756763236197435	0.783244559024174	0.998629329949083
Kpnb1	-0.09	0.94	8.73489544641657	0.0755849264516031	0.783372223774452	0.998629329949083
Rab10	-0.08	0.94	7.74449673904223	0.0755789768280448	0.783380537163229	0.998629329949083
Rbms1	0.08	1.06	5.68747990419756	0.0755120332726014	0.783474101434418	0.998629329949083
Klhl35	0.38	1.31	-0.368078567402263	0.0755015338654466	0.7834887800727	0.998629329949083
Dnah8	0.38	1.31	-0.368078567402263	0.0754984058022097	0.78349315345649	0.998629329949083
Grin1	-0.32	0.8	0.0320404609509904	0.075461025674493	0.783545422615225	0.998629329949083
Akap11	-0.08	0.95	7.2732880832981	0.0754010211133626	0.783629356959122	0.998629329949083
Taf4b	0.17	1.12	2.23207223951962	0.0753464141539224	0.783705772361737	0.998629329949083
Cog6	0.08	1.06	6.10133640512013	0.0753227820097129	0.783738851733845	0.998629329949083
Tmem63a	0.07	1.05	5.76899271052332	0.0752682962748243	0.783815140052594	0.998629329949083
Cd99l2	-0.08	0.95	6.11653529951526	0.0752544739238021	0.783834498168176	0.998629329949083
C8H9orf64	0.08	1.06	5.54504988213147	0.0752436975854585	0.783849591688341	0.998629329949083
LOC117714691	-0.23	0.85	1.5985263460255	0.0752187045347315	0.783884601848106	0.998629329949083
Map1a	-0.19	0.87	2.03340102315904	0.0750945629153996	0.784058591650698	0.998629329949083
Ciao1	-0.09	0.94	5.36813945150844	0.0750809575822702	0.784077669506912	0.998629329949083
Neurl3	-0.19	0.88	2.17938885392294	0.0749661964158941	0.784238665477508	0.998629329949083
Nhlrc2	0.08	1.06	7.37102858480725	0.0749512450585321	0.78425965016596	0.998629329949083
Mal	0.09	1.06	8.71288417610161	0.0749421838821638	0.784272368899767	0.998629329949083
Ankrd45	-0.46	0.73	-0.361805231378452	0.074939809902208	0.784275701276932	0.998629329949083
Hormad2	-0.46	0.73	-0.361805231378452	0.074935767968892	0.784281375105877	0.998629329949083
LOC117722375	-0.32	0.8	0.706119870604952	0.0749195869169528	0.784304090765086	0.998629329949083
Gnpda1	0.08	1.06	7.37833105937332	0.074864510125416	0.784381429711182	0.998629329949083
LOC117723831	0.2	1.15	2.83213860261357	0.0747870853031714	0.784490201533547	0.998629329949083
Cpsf7	-0.08	0.95	6.30469307717199	0.0747585439593053	0.78453031368081	0.998629329949083
Tomm22	-0.09	0.94	5.38259305292701	0.0747280668652968	0.784573155427627	0.998629329949083
Ntng2	-0.26	0.84	1.03147031876479	0.0747172913512051	0.784588304848265	0.998629329949083
Atp2a3	0.08	1.06	5.47220607628378	0.0746741247776108	0.784649005011189	0.998629329949083
Cdh13	0.22	1.17	2.15424139314802	0.0746684541414719	0.784656980372317	0.998629329949083
Senp5	-0.09	0.94	5.7726628959927	0.0746611548457397	0.784667246810656	0.998629329949083
Knl1	-0.22	0.86	1.6583920220289	0.0746364001367255	0.78470206825388	0.998629329949083
Map1lc3b	-0.08	0.94	6.14831542759442	0.0746165298713874	0.78473002343867	0.998629329949083
LOC117694474	-0.51	0.7	-0.0780386444900091	0.0745796161195722	0.784781967474216	0.998629329949083
Acsf3	-0.08	0.95	6.48340278747284	0.0745193649809863	0.784866780933536	0.998629329949083
Celf2	0.11	1.08	4.60721625317008	0.0745172684754642	0.784869732775562	0.998629329949083
LOC117724815	0.2	1.15	2.58356981947581	0.0745033188076469	0.7848893747929	0.998629329949083
Odc1	0.08	1.06	6.94417691931418	0.0744542727213227	0.784958450484553	0.998629329949083
Svep1	0.11	1.08	4.83579705211979	0.0744525683380175	0.784960851349081	0.998629329949083
Prpf4	0.11	1.08	3.73977227451346	0.0743725967954035	0.785073535770729	0.998629329949083
Gnl1	-0.08	0.95	6.08175092538942	0.0743127074502464	0.785157965872474	0.998629329949083
Egfl7	-0.09	0.94	4.80563640464196	0.0741686070691834	0.785361263912149	0.998629329949083
Lifr	0.1	1.07	5.85401621053616	0.0741030052102953	0.785453885842876	0.998629329949083
Pigx	0.11	1.08	4.08482970722628	0.0740749543924322	0.785493503662584	0.998629329949083
Xrn1	0.09	1.06	5.26654664043253	0.0739787965764664	0.785629374183105	0.998629329949083
LOC117710408	0.2	1.15	2.6180089693216	0.0739361871370239	0.785689611433378	0.998629329949083
Ces3	-0.09	0.94	5.09078518345158	0.0738214458368365	0.785851914722511	0.998629329949083
LOC117707544	-0.4	0.76	0.0713772085909434	0.0738145442040219	0.78586168150283	0.998629329949083
Lims1	-0.08	0.94	5.47522265064144	0.0737145301964004	0.786003270447701	0.998629329949083
Rap1gap2	0.09	1.06	5.67385088396194	0.0735829946292599	0.786189641286884	0.998629329949083
Magi3	0.08	1.06	6.18602177659562	0.073365405556062	0.786498333106019	0.998629329949083
LOC117705880	0.42	1.34	-0.258316200019827	0.0733093816181816	0.786577893322788	0.998629329949083
LOC117708783	-0.09	0.94	5.18968633321417	0.0732840641085009	0.786613857703993	0.998629329949083
Elfn2	0.47	1.38	-0.429984227212725	0.0732378352443259	0.786679544580254	0.998629329949083
Nckap1	0.08	1.06	8.24088777300906	0.0731658298338214	0.78678190184164	0.998629329949083
Slc25a19	0.11	1.08	4.0082002101117	0.073154250872719	0.786798366631496	0.998629329949083
Trappc8	0.07	1.05	6.19109831866518	0.0730945408084326	0.786883294007871	0.998629329949083
LOC117722698	0.18	1.13	2.87634367984187	0.073085009362928	0.786896854307302	0.998629329949083
Pnp	0.11	1.08	7.0719749823712	0.072989940464641	0.787032159913023	0.998629329949083
Zbtb41	-0.11	0.92	4.18097829352185	0.0729894294945153	0.787032887400166	0.998629329949083
Dnm1	0.17	1.12	2.76323827137155	0.0728844914152749	0.78718234958138	0.998629329949083
Slc45a2	0.39	1.31	0.0393404804502157	0.072830363387312	0.787259488682356	0.998629329949083
LOC117716776	-0.15	0.9	3.11513797236792	0.0726969021283623	0.787449818890394	0.998629329949083
C11H14orf28	0.15	1.11	2.4042952683151	0.0726960227898837	0.787451073543507	0.998629329949083
Ldb3	0.18	1.13	3.75115382399481	0.0725877369188872	0.787605639686786	0.998629329949083
Bach1	-0.08	0.95	6.27529085122455	0.072571211903375	0.787629238197745	0.998629329949083
Acsl6	-0.34	0.79	0.154122189289565	0.0725454512279491	0.787666031420342	0.998629329949083
Gnpda2	-0.15	0.9	3.41848880285139	0.0724936242786702	0.78774007557639	0.998629329949083
Fabp3	-0.09	0.94	7.50080890770163	0.0724313156301815	0.787829132320938	0.998629329949083
Ikbkb	0.08	1.06	6.59295562178637	0.0723526732891306	0.787941593212723	0.998629329949083
Il18r1	-0.18	0.88	1.91600559166833	0.0723318598939242	0.787971367955496	0.998629329949083
Tmx4	-0.08	0.95	6.72215083219404	0.0722996582980109	0.788017443218436	0.998629329949083
Rps11	-0.08	0.95	6.2546720024207	0.0721956036423519	0.788166403825159	0.998629329949083
Capzb	0.07	1.05	7.13195638183968	0.0721836897756419	0.788183466596169	0.998629329949083
Mosmo	0.13	1.1	3.46783830648103	0.0721721974741558	0.788199927041593	0.998629329949083
Clip4	0.18	1.14	2.2678960831404	0.0721666059078991	0.788207936360797	0.998629329949083
Ccn4	-0.25	0.84	0.957940417218245	0.072124779669811	0.78826785851718	0.998629329949083
LOC117714295	0.34	1.27	0.629836472587875	0.0720920565525036	0.788314752120981	0.998629329949083
Unc5b	0.17	1.12	3.13613079804113	0.0720857349123634	0.788323812612217	0.998629329949083
Med30	0.14	1.1	3.05697999307805	0.0720377191676147	0.788392645089988	0.998629329949083
Tmem132e	0.33	1.25	0.124294579536259	0.0720323652591484	0.788400321654247	0.998629329949083
LOC117696997	0.46	1.38	2.22832591088031	0.071942633749341	0.788529026421025	0.998629329949083
Lgr4	-0.08	0.94	8.57969288617874	0.0718882616165866	0.788607055971927	0.998629329949083
Mfsd14b	0.08	1.06	6.20842564889287	0.0717389649372095	0.788821474721215	0.998629329949083
Malsu1	-0.16	0.89	2.53413388350045	0.0716794922276436	0.788906955567769	0.998629329949083
Vps35l	0.08	1.06	5.61524691839926	0.0716365597368456	0.788968686579344	0.998629329949083
Gpat4	0.08	1.06	6.14563517806109	0.0715538879562585	0.78908761308143	0.998629329949083
Kpna6	0.08	1.06	6.91486537251962	0.0714457312903338	0.789243311772084	0.998629329949083
C18H4orf51	-0.34	0.79	0.30785017931612	0.0713180681998962	0.789427253825893	0.998629329949083
Hsbp1	0.08	1.05	6.25553311953844	0.0712932535573869	0.789463028217628	0.998629329949083
Arvcf	0.1	1.07	6.16115227482343	0.0712527000469354	0.789521507137893	0.998629329949083
Lcmt1	0.11	1.08	5.12387473311643	0.0712197382258646	0.78956905183526	0.998629329949083
Rnf112	-0.48	0.72	-0.306770623611372	0.0711825225906138	0.789622746475008	0.998629329949083
Adgra3	0.08	1.05	6.38394529598603	0.0711803591235811	0.789625868383051	0.998629329949083
Ephb2	-0.09	0.94	4.63988122094314	0.0710811035561402	0.789769150005649	0.998629329949083
LOC117711854	0.09	1.06	8.38904336084016	0.0709772920380436	0.789919123112711	0.998629329949083
Plxdc2	-0.07	0.95	7.06213626836025	0.0709726467693212	0.789925836725392	0.998629329949083
Fignl1	0.27	1.21	2.40811958255039	0.070950780598924	0.789957442148414	0.998629329949083
LOC117714260	0.08	1.06	7.30043171261112	0.0709054219354512	0.790023020321306	0.998629329949083
LOC117714277	-0.11	0.92	4.12480385165999	0.0708906618562812	0.790044364837674	0.998629329949083
Znf212	-0.1	0.94	4.83881161484856	0.070815798309146	0.790152661500028	0.998629329949083
Tsr3	0.1	1.07	4.37941122481243	0.0708097551523268	0.790161406127621	0.998629329949083
Rpl13a	-0.08	0.95	8.22662451808863	0.0706442718710479	0.790401020813102	0.998629329949083
LOC117713711	0.13	1.09	4.38668984909865	0.0705678364546767	0.790511798383936	0.998629329949083
Ebp	0.09	1.07	4.99267211527546	0.0705471159035636	0.790541839667812	0.998629329949083
Ca3	0.09	1.07	7.20065738670159	0.0705228299844922	0.790577056142906	0.998629329949083
Kiaa0232	0.08	1.06	8.10641905000826	0.0705013112507749	0.790608265408056	0.998629329949083
Slc16a10	0.08	1.06	5.51329200218459	0.0704781881398655	0.790641807233211	0.998629329949083
Cdc40	0.08	1.06	5.51807924983293	0.0703973896523733	0.790759057836722	0.998629329949083
S100a8	-0.5	0.71	-0.499353683489333	0.0702841046846405	0.790923572495218	0.998629329949083
Syt2	0.35	1.28	0.342020341610474	0.0702728113855882	0.790939980622243	0.998629329949083
Rnf19a	-0.07	0.95	6.81609408773342	0.0702009762441445	0.791044383539921	0.998629329949083
Slc20a1	0.07	1.05	5.91156846988368	0.0701942322269462	0.791054188015606	0.998629329949083
Ntng1	-0.5	0.71	-0.499353683489333	0.0701646945071852	0.791097135994973	0.998629329949083
LOC117724627	0.23	1.17	4.14017106035721	0.0701544826747895	0.791111986296314	0.998629329949083
Plekhg6	0.22	1.16	1.45434966114675	0.0700825761017896	0.791216587390444	0.998629329949083
Trip10	-0.08	0.95	5.46931753466997	0.0700552251199063	0.79125638940642	0.998629329949083
Grk2	0.08	1.06	5.26279811309661	0.0700121876801725	0.79131903569072	0.998629329949083
Mms19	0.1	1.07	4.57212812015008	0.0697915550163151	0.791640517657343	0.998629329949083
Aqp1	0.09	1.06	9.85466389160587	0.0697871072386707	0.791647004062239	0.998629329949083
Ybx2	0.13	1.1	3.70063831560042	0.0697184265323187	0.791747192474012	0.998629329949083
Slamf9	0.19	1.14	1.55382425345544	0.0696205045757545	0.791890128072569	0.998629329949083
Dido1	-0.07	0.95	6.59858875060407	0.0695670116437233	0.791968256528242	0.998629329949083
LOC117707116	-0.09	0.94	6.56651131107204	0.0695585330819544	0.79198064273854	0.998629329949083
Nip7	0.1	1.07	4.13776451262824	0.069549906699941	0.791993245725989	0.998629329949083
Tulp3	0.1	1.07	4.41802959662258	0.0695247515453685	0.792030001723713	0.998629329949083
Kif27	0.13	1.09	3.31880956860812	0.0695056306261885	0.792057945425656	0.998629329949083
Synrg	0.08	1.05	6.79582768815924	0.0694675191248999	0.792113654617255	0.998629329949083
LOC117701917	0.41	1.33	-0.273225483744434	0.0694617795656063	0.792122045789422	0.998629329949083
LOC117693508	0.21	1.16	1.60176792568274	0.0694115833657412	0.792195447883653	0.998629329949083
Znf142	-0.11	0.93	3.84251666379352	0.0693755661102657	0.792248133544589	0.998629329949083
Pacs1	0.15	1.11	3.78678710875851	0.0692863189239326	0.792378746437166	0.998629329949083
LOC117721762	-0.34	0.79	0.456364296451107	0.0692776346545045	0.792391460631038	0.998629329949083
Bbx	0.07	1.05	6.25587559687636	0.0692772978360618	0.792391953766826	0.998629329949083
LOC117714968	-0.31	0.81	0.227879112516983	0.069277225443015	0.792392059757633	0.998629329949083
P2ry14	0.22	1.17	1.47519010578573	0.0692480055765685	0.792434845459964	0.998629329949083
Lzts1	0.24	1.18	0.886241937007262	0.0692303892428292	0.79246064514968	0.998629329949083
Evc	0.09	1.07	7.90628986411711	0.0692196604789164	0.792476359490624	0.998629329949083
Nop2	-0.07	0.95	6.08224486033714	0.0691626781668722	0.792559842892046	0.998629329949083
Bmpr1a	0.07	1.05	5.84138076355832	0.0690359181447156	0.792745687891514	0.998629329949083
LOC117721259	0.46	1.38	-0.0885865221197932	0.0689468230086634	0.792876420947352	0.998629329949083
Mpdz	-0.07	0.95	6.408342404212	0.068945470775222	0.792878405831998	0.998629329949083
Dnali1	0.2	1.15	1.57160896258131	0.068929383266731	0.792902021582322	0.998629329949083
Eif4g2	0.09	1.06	10.3505945796183	0.0688748709483187	0.792982065162639	0.998629329949083
Tgm3	-0.33	0.79	0.260042845384602	0.0688123286143405	0.793073941395241	0.998629329949083
Dnhd1	-0.14	0.91	2.69392355843251	0.0687976352175066	0.793095532830878	0.998629329949083
Abcb7	0.08	1.06	5.63391497975412	0.0687837752955982	0.793115901762811	0.998629329949083
Gpr156	0.31	1.24	0.479977148338182	0.0687549292507468	0.793158301757359	0.998629329949083
LOC117711564	-0.15	0.9	3.12284378942753	0.0687271642638976	0.793199121714186	0.998629329949083
Echs1	-0.09	0.94	9.36726738282274	0.068698262748756	0.793241621951336	0.998629329949083
LOC117693738	-0.38	0.77	-0.0704423716938565	0.0686917658595068	0.793251177067857	0.998629329949083
Lypd2	0.23	1.17	1.57928849935444	0.0685895688790952	0.793401543979911	0.998629329949083
Plec	0.09	1.06	8.1354361988654	0.0685612382087144	0.793443249330255	0.998629329949083
Shld2	0.08	1.06	5.27224476428102	0.0684517039066435	0.793604580565155	0.998629329949083
Exo1	0.42	1.34	-0.398465705819762	0.0684348858158259	0.793629363859403	0.998629329949083
Nqo2	-0.09	0.94	5.13601303571925	0.0683267270662853	0.793788825396613	0.998629329949083
Toe1	0.14	1.1	3.32627837307995	0.0682913818540722	0.793840965081667	0.998629329949083
LOC117694457	0.09	1.07	4.60665613547949	0.0682005668550141	0.793974997461677	0.998629329949083
Cab39	-0.08	0.95	8.3567818528109	0.0681864340583883	0.793995864396205	0.998629329949083
Srp68	0.08	1.05	5.73278015936111	0.0681601188145629	0.794034724749441	0.998629329949083
Themis2	0.19	1.14	2.2868642699263	0.0680826514866588	0.794149169151472	0.998629329949083
Mtr	0.09	1.06	5.39396101048201	0.0680613988069947	0.7941805784166	0.998629329949083
Ing1	0.09	1.07	5.03962991463126	0.0679867377271424	0.794290961319269	0.998629329949083
LOC117708234	0.2	1.15	3.1409397605809	0.0679612771230236	0.794328618427497	0.998629329949083
Hrg	0.08	1.06	7.29952080714882	0.0679605265437755	0.794329728674296	0.998629329949083
Ncoa5	0.08	1.06	5.4230176633984	0.0678614774373285	0.794476298274141	0.998629329949083
Abcd1	-0.09	0.94	4.42167988187269	0.0677798904876298	0.794597113765844	0.998629329949083
Edc4	0.09	1.07	5.79247855962597	0.0677184130539263	0.794688202010971	0.998629329949083
Ccnb1	-0.2	0.87	1.77309316716045	0.067577751674051	0.79489677960872	0.998629329949083
Bbs12	0.13	1.1	3.58768729569037	0.0674535907363518	0.795081082420587	0.998629329949083
LOC117694828	0.4	1.32	-0.276744600023283	0.0672090747960796	0.79544456869069	0.998629329949083
Adamts6	-0.15	0.9	2.04858323428426	0.0672083451131791	0.795445654459269	0.998629329949083
Pik3ap1	0.07	1.05	6.45857616620397	0.0671891334291601	0.79547424371955	0.998629329949083
Ccdc120	0.17	1.12	2.53534836622039	0.0671105468029491	0.795591235361392	0.998629329949083
LOC117711830	-0.4	0.76	2.58914653121159	0.067029665468409	0.795711719481307	0.998629329949083
Phf13	0.13	1.1	2.83035651735412	0.0670047839816283	0.795748799553464	0.998629329949083
LOC117721021	0.16	1.12	2.02384982152372	0.0669937693385558	0.795765216664277	0.998629329949083
Fam163b	0.27	1.21	1.82242937038373	0.0669921990744058	0.795767557229662	0.998629329949083
LOC117712791	-0.12	0.92	10.7022347908204	0.0669578175253136	0.795818812164246	0.998629329949083
Wdr77	0.08	1.06	5.1426950288965	0.0669508444032836	0.79582920918823	0.998629329949083
Tmem60	0.14	1.1	2.31848595818613	0.0669368986915114	0.795850004175645	0.998629329949083
Stambp	0.1	1.08	4.15286119267606	0.0669290703274887	0.795861678363306	0.998629329949083
Greb1l	0.14	1.1	3.95696973287972	0.0667938036338569	0.796063512382625	0.998629329949083
Lsm14a	-0.08	0.95	7.50926970702019	0.0667001576003623	0.79620337116591	0.998629329949083
Npas3	-0.14	0.91	3.01404981646461	0.0666388803896387	0.796294944347456	0.998629329949083
Znf133	-0.17	0.89	2.09561311147988	0.0666142796282485	0.796331720566529	0.998629329949083
Irf2bp2	0.08	1.06	4.91017827958143	0.0666124638070664	0.796334435364561	0.998629329949083
LOC117698175	-0.27	0.83	2.00571474169625	0.0665882150454475	0.796370692987701	0.998629329949083
Drp2	0.35	1.27	-0.496113383118341	0.0664629817524309	0.796558058507234	0.998629329949083
Otud1	0.13	1.09	2.99754116272092	0.0663049252931079	0.796794800743776	0.998629329949083
Ifrd2	0.11	1.08	4.35834146187841	0.06629420110783	0.796810874681223	0.998629329949083
LOC117708257	-0.18	0.88	2.46439801827907	0.0662766930856709	0.796837119547089	0.998629329949083
Mecp2	-0.16	0.89	2.17775278721292	0.066264382022367	0.796855576283917	0.998629329949083
Polr1b	0.09	1.06	4.81439692322815	0.0662643760140593	0.796855585292013	0.998629329949083
Plekha8	-0.09	0.94	4.88724674384094	0.0662243606022515	0.796915589001307	0.998629329949083
LOC117705282	0.2	1.15	1.70466522385306	0.0661949119173366	0.796959760093011	0.998629329949083
LOC117704408	-0.15	0.9	2.16363937853069	0.0661448248963805	0.797034911399635	0.998629329949083
Tox4	0.07	1.05	6.48167507435954	0.0659887057116952	0.797269349763553	0.998629329949083
Slc35g2	0.21	1.16	1.50571139118313	0.0659263358666875	0.797363090872775	0.998629329949083
Dusp18	-0.11	0.93	3.97867880309588	0.0658908271848289	0.797416481100311	0.998629329949083
Kctd13	0.14	1.1	2.9090938947853	0.0658468369063074	0.797482645376719	0.998629329949083
Sema6b	-0.2	0.87	1.98846762733993	0.0656697454384574	0.797749241184248	0.998629329949083
Stk39	-0.08	0.95	5.2942496399834	0.0656692711942961	0.797749955631588	0.998629329949083
Lonrf1	-0.09	0.94	4.81597038623309	0.0656571691959908	0.797768188184324	0.998629329949083
LOC117703853	-0.16	0.9	4.35344656746055	0.0656186701074741	0.797826201811694	0.998629329949083
LOC117707043	-0.08	0.95	6.1007247390772	0.0655708792398615	0.797898242298967	0.998629329949083
Pprc1	0.12	1.09	4.0540013357709	0.0655697699228277	0.797899914828001	0.998629329949083
Chit1	0.4	1.32	-0.559575331636802	0.0655310615332532	0.797958285320403	0.998629329949083
Pjvk	0.4	1.32	-0.559575331636802	0.0655310615332532	0.797958285320403	0.998629329949083
Tnfsf11	0.4	1.32	-0.559575331636802	0.0655310615332532	0.797958285320403	0.998629329949083
Adh7	0.4	1.32	-0.515018731249849	0.065518002542353	0.797977981829016	0.998629329949083
Hdx	0.45	1.37	-0.169211713277232	0.0655078994679927	0.797993221446904	0.998629329949083
Senp7	-0.1	0.93	4.19452578299044	0.0654409183401494	0.798094288396091	0.998629329949083
Sirt1	0.09	1.06	5.3424729008984	0.0654403651750632	0.798095123289047	0.998629329949083
Wdpcp	0.12	1.09	3.33017741346678	0.0654341716436679	0.798104471452686	0.998629329949083
Map3k1	0.09	1.06	6.47026600981478	0.0654108771585591	0.798139635043158	0.998629329949083
Lrrc8b	0.09	1.07	4.9126898228366	0.0653758181762734	0.798192570005018	0.998629329949083
Med13	0.08	1.06	6.43038694229448	0.0651512568285781	0.798531990558643	0.998629329949083
Acp6	0.1	1.07	4.06116077347935	0.0651214388686757	0.798577106717255	0.998629329949083
LOC117723938	0.08	1.05	6.35975861192525	0.0650921887241909	0.798621374431538	0.998629329949083
C2H11orf96	0.21	1.15	1.80687569801023	0.0650844012528449	0.798633161921514	0.998629329949083
Pls3	0.08	1.05	7.57501678777612	0.0650480790232875	0.798688150913513	0.998629329949083
Btbd9	0.07	1.05	6.02107966820401	0.0650026784413446	0.79875690681262	0.998629329949083
Grin2c	-0.38	0.77	-0.118563641615139	0.0649944296242699	0.798769401794611	0.998629329949083
Tst	0.09	1.06	7.10024261564454	0.0649752755965407	0.798798418815895	0.998629329949083
Gpx7	0.25	1.19	1.29103498718548	0.0649600476566157	0.798821491337174	0.998629329949083
Adam33	-0.3	0.81	0.815076742766756	0.064883877674486	0.798936943080105	0.998629329949083
Atp1a3	-0.3	0.82	0.176009056127415	0.064878525097873	0.798945058756895	0.998629329949083
Amer2	0.12	1.09	3.13871419168422	0.0647874597443459	0.799083188413657	0.998629329949083
Slc25a45	-0.13	0.91	3.17373895599024	0.0647865745926071	0.799084531535704	0.998629329949083
S100g	0.27	1.2	0.812680963406277	0.064718582367397	0.799187731597887	0.998629329949083
Inka2	0.2	1.15	1.40633711820374	0.0644924844060859	0.79953132365398	0.998629329949083
LOC117721778	-0.3	0.81	0.892160817148053	0.0644913327028718	0.799533075491364	0.998629329949083
Slc36a2	0.31	1.24	0.189091379750422	0.0644251240806355	0.799633812377523	0.998629329949083
Gsr	-0.08	0.94	8.14286707380056	0.0644053371224462	0.799663929066972	0.998629329949083
Oser1	-0.08	0.95	5.12802419803152	0.0643950651536873	0.79967956543264	0.998629329949083
Ube2t	0.44	1.36	-0.404967604058182	0.0643800162668757	0.799702475794394	0.998629329949083
Ckap5	-0.07	0.95	6.58568780912614	0.0643223905514054	0.799790231302475	0.998629329949083
C1rl	0.07	1.05	6.52500346935048	0.0642810858874663	0.799853157988863	0.998629329949083
Zbtb7c	0.24	1.18	1.39355748017542	0.0641665297195555	0.800027794296332	0.998629329949083
Mtch2	0.08	1.06	7.71026515671373	0.0641607783841298	0.800036566349558	0.998629329949083
LOC117710439	-0.15	0.9	2.21191964472988	0.064150709680082	0.800051924348244	0.998629329949083
Ptgfr	0.14	1.1	3.01763358377066	0.0641329836787685	0.80007896529477	0.998629329949083
LOC117705231	0.18	1.13	2.61301447273304	0.0640453446502116	0.800212716763048	0.998629329949083
Mocs2	-0.07	0.95	6.59979373576418	0.0639802526095334	0.800312120876782	0.998629329949083
Myo5a	-0.08	0.94	6.38654001614794	0.063935278164565	0.800380834206185	0.998629329949083
Dnpep	-0.07	0.95	6.34229094876316	0.0638710394975242	0.800479024609289	0.998629329949083
Prmt1	-0.07	0.95	6.41740108950232	0.0638173225319009	0.80056117266711	0.998629329949083
Dcun1d2	0.08	1.06	5.33920586577955	0.0637179630878637	0.800713217653318	0.998629329949083
Gpr37	0.18	1.13	1.61343979906411	0.063623765013241	0.800857480932148	0.998629329949083
LOC117720072	0.18	1.14	1.84781012253411	0.0636200022759357	0.800863245880052	0.998629329949083
Fmo2	0.09	1.06	7.60628161853349	0.0636084816326417	0.80088089796306	0.998629329949083
LOC117705360	0.23	1.18	0.871388098535642	0.0635989335312628	0.800895528979624	0.998629329949083
Gabpb2	-0.07	0.95	5.89017458081632	0.0635945942204079	0.800902178701147	0.998629329949083
Ypel5	0.07	1.05	6.65789516543346	0.063280356418713	0.80138437139228	0.998629329949083
Ndp	0.34	1.27	-0.322842576363201	0.0632710678875732	0.801398643839326	0.998629329949083
Nadk2	0.07	1.05	6.7128661251894	0.0632692048548993	0.80140150664729	0.998629329949083
Miga1	-0.07	0.95	6.69943953025327	0.0631796484179747	0.801539175420116	0.998629329949083
LOC117717955	0.24	1.18	0.60747462923569	0.0631542806239191	0.80157819038637	0.998629329949083
Terf2	0.08	1.06	4.91069363949494	0.0631313419380476	0.801613476624251	0.998629329949083
Shmt1	0.1	1.07	6.87672607697121	0.063101151202904	0.801659928970699	0.998629329949083
Dock4	0.07	1.05	5.97665772393168	0.0630039432222003	0.801809576315818	0.998629329949083
Pou6f1	-0.1	0.93	4.69419359641304	0.062976226399257	0.801852267607625	0.998629329949083
Gatd3a	-0.08	0.95	7.88267481630047	0.0629000782272304	0.801969607511531	0.998629329949083
Nbas	0.09	1.07	5.03910519069042	0.0628855170531155	0.801992054030888	0.998629329949083
Setbp1	-0.09	0.94	4.42817955807961	0.0628701182335987	0.802015794812933	0.998629329949083
Mrpl13	-0.08	0.94	4.82594802460705	0.0628630333933671	0.802026718743235	0.998629329949083
Tbc1d5	-0.08	0.95	5.1408412601234	0.062785165127718	0.802146824928734	0.998629329949083
Tceal1	0.12	1.09	3.77583659852049	0.0627806105972173	0.802153852413384	0.998629329949083
Frmd4b	-0.07	0.95	7.02347204350556	0.0627800040315707	0.802154788343854	0.998629329949083
Sfrp1	0.07	1.05	7.17678924749384	0.0626976842572065	0.802281852319019	0.998629329949083
Rai14	-0.08	0.95	6.20026494217453	0.0626942164821767	0.802287206918398	0.998629329949083
LOC117703068	0.24	1.19	0.924508635904651	0.0626924558396427	0.802289925590807	0.998629329949083
Nipal4	0.4	1.32	-0.283381775543881	0.0626508265006853	0.802354218796279	0.998629329949083
Dgkq	0.07	1.05	5.9420256867004	0.0626188433800173	0.802403629604285	0.998629329949083
Sytl5	0.42	1.33	-0.119897220993531	0.0625697349003396	0.802479523532253	0.998629329949083
Klhdc9	0.11	1.08	4.09812686988935	0.0625542070587684	0.802503527375799	0.998629329949083
Isg15	0.27	1.21	0.823641807715564	0.0625146770755274	0.802564649421382	0.998629329949083
Tmem30a	0.07	1.05	7.72814255114254	0.062452482204647	0.802660857947722	0.998629329949083
Slc5a11	0.15	1.11	3.79410065605899	0.0623870614241948	0.802762111538264	0.998629329949083
Cfap157	-0.32	0.8	0.511409139404407	0.0623751032401216	0.802780625653727	0.998629329949083
Itgb7	0.19	1.14	2.27078079793118	0.0623392506543876	0.802836145293783	0.998629329949083
Chmp6	-0.08	0.95	5.11674332402895	0.062283135496598	0.802923076664728	0.998629329949083
Wfs1	0.1	1.07	4.90226172554059	0.06223681244487	0.802994869844232	0.998629329949083
Padi2	-0.12	0.92	3.93279481865834	0.0622202124306828	0.80302060406762	0.998629329949083
Znhit3	-0.14	0.91	2.6509368307168	0.0622070998666404	0.803040934438562	0.998629329949083
Zbtb33	-0.1	0.93	4.84737249003027	0.0621840442236676	0.803076686573094	0.998629329949083
Gmeb1	-0.09	0.94	4.81412528614775	0.062115571363885	0.803182908211389	0.998629329949083
Lpgat1	0.08	1.06	5.32265333443039	0.0620890902760078	0.803224004877398	0.998629329949083
Ak6	0.1	1.07	4.58543469517454	0.0620770609332446	0.803242676591362	0.998629329949083
Fam13c	-0.19	0.88	1.9707301909065	0.0620380553560853	0.803303233515911	0.998629329949083
Tmem154	0.21	1.16	1.21037621021214	0.0619674782495085	0.803412857269692	0.998629329949083
LOC117708162	0.17	1.12	2.73933310710379	0.0618477352692759	0.803598999583504	0.998629329949083
Spatc1	0.23	1.18	0.689020923039352	0.0617094972410732	0.803814130844478	0.998629329949083
LOC117694881	-0.33	0.8	0.618821192236785	0.0616555836592276	0.803898102543982	0.998629329949083
Ager	-0.18	0.89	1.79973268653424	0.061624225519116	0.803946961530215	0.998629329949083
C6H17orf58	0.14	1.1	2.4878335545168	0.0615976268319764	0.803988415178502	0.998629329949083
Stk3	0.08	1.06	4.63394082000908	0.0615755477453002	0.804022832315851	0.998629329949083
LOC117719255	0.16	1.12	2.69723021471539	0.0615485552753574	0.804064917392586	0.998629329949083
Bub1	0.11	1.08	4.18182691907608	0.0615378333000223	0.804081637186434	0.998629329949083
LOC117722902	0.13	1.09	4.21377439490497	0.0615321069154255	0.804090567514897	0.998629329949083
Copg2	0.09	1.06	5.56628769362313	0.0614346495565279	0.804242620493545	0.998629329949083
Ppp2r5a	-0.07	0.95	7.27960448959619	0.0614212677781358	0.804263508738249	0.998629329949083
Haus8	-0.11	0.93	3.60819453348186	0.0614187883849203	0.804267379204451	0.998629329949083
Shisa3	0.27	1.21	0.810320014126035	0.0613202748855919	0.804421231230384	0.998629329949083
Ldlrad3	-0.08	0.95	5.26441706487881	0.0612803261403609	0.804483657979825	0.998629329949083
Epc2	-0.08	0.95	5.32487811201874	0.0612760255799474	0.804490379628632	0.998629329949083
Fnbp1l	-0.07	0.95	7.43301790640916	0.0612001746011397	0.80460897363435	0.998629329949083
Stard3nl	0.13	1.09	3.90111594182988	0.0611837398192456	0.804634679910875	0.998629329949083
Psme3ip1	-0.07	0.96	6.35349205694162	0.0611592637561587	0.804672970657775	0.998629329949083
Tmem170b	-0.08	0.95	6.18487255277712	0.0611540498911167	0.804681128362545	0.998629329949083
Cwf19l1	0.08	1.06	4.83359746941015	0.0610653046203707	0.804820037406253	0.998629329949083
Src	0.07	1.05	6.05604896663289	0.0610632190499254	0.804823303144992	0.998629329949083
Mex3c	0.08	1.06	5.16493258395336	0.0610424549413349	0.804855820332778	0.998629329949083
Fbxl6	0.18	1.14	3.29496345979708	0.0610080934755199	0.804909644263724	0.998629329949083
LOC117724188	-0.08	0.95	5.79045423072784	0.0609722849837206	0.804965751936892	0.998629329949083
Nr0b2	-0.39	0.77	-0.213484439735196	0.0609532104449588	0.804995646619939	0.998629329949083
Xpnpep2	0.09	1.07	9.13774433965264	0.060944113434263	0.805009905711242	0.998629329949083
Arl6	0.1	1.07	3.72936979466398	0.0608997455137193	0.805079466307197	0.998629329949083
Idnk	-0.1	0.94	4.11455420380197	0.0608552508642669	0.805149252592876	0.998629329949083
LOC117710096	0.44	1.36	-0.48612481734254	0.0607984807142299	0.805238331322424	0.998629329949083
Rpp14	0.08	1.06	5.12321088474344	0.060798157605717	0.805238838442137	0.998629329949083
Nrk	0.44	1.36	-0.48612481734254	0.0607690681976707	0.805284500208092	0.998629329949083
Abcd2	0.23	1.17	0.651286016039677	0.0607353195812905	0.80533749008228	0.998629329949083
Psma2	-0.07	0.95	8.05901981481814	0.0607249500147287	0.805353774834919	0.998629329949083
Kcne5	0.33	1.26	0.57357415944095	0.0607113525586342	0.805375131020331	0.998629329949083
Fbp1	0.1	1.07	9.74840080447498	0.0607037036963902	0.805387145449968	0.998629329949083
Naa38	-0.09	0.94	4.41302386882835	0.0606988816389488	0.805394720096253	0.998629329949083
Dennd3	0.07	1.05	5.72020603045258	0.0606500014697922	0.805471520692849	0.998629329949083
Ipo9	-0.07	0.96	6.42125190523824	0.0606374663012876	0.805491221256715	0.998629329949083
Sh2b1	-0.07	0.95	5.98249901586338	0.0605281016667129	0.805663192970909	0.998629329949083
Snrnp40	0.1	1.07	4.25339546434215	0.0605265411061593	0.805665648084682	0.998629329949083
Fam171b	-0.16	0.89	2.04959674060448	0.060470946744676	0.805753132463018	0.998629329949083
Washc5	0.07	1.05	5.99340228578419	0.0604272295044019	0.805821956728021	0.998629329949083
Havcr2	-0.31	0.81	0.109783161636486	0.060401706300306	0.805862150239458	0.998629329949083
Ears2	0.09	1.07	4.72836493073307	0.0603887377392125	0.805882576361004	0.998629329949083
LOC117693227	-0.37	0.78	-0.359578025849463	0.0603754327294848	0.805903534822847	0.998629329949083
Elavl4	-0.56	0.68	-0.581467152632703	0.0603702238278538	0.805911740712412	0.998629329949083
Fgfrl1	0.17	1.13	2.94256482883176	0.060339641766789	0.805959926008073	0.998629329949083
Tmem53	0.18	1.13	3.91455465462767	0.0602436578033689	0.806111243115736	0.998629329949083
Cul4b	-0.07	0.95	6.04471487354698	0.0601310655711036	0.80628890586244	0.998629329949083
LOC117702902	0.14	1.1	4.4320997339261	0.0601172314640319	0.80631074728579	0.998629329949083
Stpg1	0.34	1.27	0.448208330220777	0.0601162549020682	0.80631228919202	0.998629329949083
Erich1	0.15	1.11	2.19647580339813	0.0600306434546423	0.806447513842137	0.998629329949083
Ripor1	0.07	1.05	6.23314341627529	0.0600273861947935	0.80645266075397	0.998629329949083
Mta3	-0.08	0.95	5.02432210384132	0.0599665171760185	0.806548869292174	0.998629329949083
LOC117709180	0.22	1.17	0.951793667514683	0.0598699167776644	0.806701660549143	0.998629329949083
LOC117724416	0.44	1.35	-0.485532470655064	0.0598087703278223	0.806798442410166	0.998629329949083
Ctu1	0.12	1.08	3.05928796213832	0.0597136689481735	0.806949071970652	0.998629329949083
Trim33	-0.08	0.95	4.96761200430785	0.0596664508905966	0.807023907123982	0.998629329949083
LOC117703406	-0.11	0.92	3.9625342651895	0.0596484091305385	0.807052509509323	0.998629329949083
Wbp2nl	0.2	1.15	1.40728697343638	0.0596214788005947	0.807095211858919	0.998629329949083
Mrpl2	0.08	1.06	5.22792592461072	0.0596138360928431	0.807107332457147	0.998629329949083
Dbndd1	-0.3	0.81	0.104973644436877	0.0595883225681106	0.807147800412055	0.998629329949083
Patj	-0.08	0.95	8.75592193012023	0.0595772529849055	0.807165361146994	0.998629329949083
Zbtb6	0.09	1.07	4.25830511477433	0.0595701762214589	0.807176588597177	0.998629329949083
LOC117720110	-0.09	0.94	6.96810608418709	0.0595575218503184	0.80719666681362	0.998629329949083
Gng5	-0.08	0.94	5.42152173179938	0.059554145663876	0.807202024064045	0.998629329949083
Vasp	0.08	1.06	5.18019363365713	0.0594976314733189	0.807291723304219	0.998629329949083
Scrn2	-0.07	0.95	6.91950631127248	0.0594838697140778	0.807313572781207	0.998629329949083
Lpcat4	0.19	1.14	2.2523696596157	0.0594821270425072	0.807316339803239	0.998629329949083
Cdk13	0.07	1.05	5.97950979774326	0.0594677725921676	0.807339133500216	0.998629329949083
Gpank1	-0.11	0.93	3.53512526688416	0.0594610791031511	0.807349763211534	0.998629329949083
Ednra	0.19	1.14	1.76542083529649	0.059448721412612	0.807369389721848	0.998629329949083
LOC117718840	-0.29	0.82	0.0867478242673936	0.0594312538710255	0.807397135395158	0.998629329949083
Map3k6	-0.19	0.88	2.44028311223023	0.059390245332505	0.807462290878098	0.998629329949083
Mospd1	-0.08	0.94	4.99724528526744	0.059365222475833	0.807502059581893	0.998629329949083
Tlr3	0.15	1.11	3.7568166361607	0.0593442279065428	0.807535432998731	0.998629329949083
Fmn2	0.47	1.38	-0.36958002230425	0.0592584379889747	0.807671871517978	0.998629329949083
Abcc3	0.18	1.14	4.37276403542177	0.0592175135892692	0.807736993696775	0.998629329949083
Nme3	-0.09	0.94	5.11904422150517	0.0591034028267847	0.807918701856865	0.998629329949083
P4ha1	-0.07	0.95	7.10415394961997	0.0590856335102452	0.807947014145779	0.998629329949083
Yrdc	-0.14	0.91	2.33033361146278	0.0590629501774118	0.807983162610056	0.998629329949083
Vash2	-0.33	0.8	0.422072485069496	0.0589715129399764	0.808128952816336	0.998629329949083
Hnrnpf	-0.08	0.95	9.4553465246481	0.0589511093642771	0.808161501205411	0.998629329949083
Wdr19	0.12	1.09	4.06558999897269	0.0589386018153597	0.808181456567377	0.998629329949083
Stac	-0.19	0.88	1.38762435282931	0.0589350025293633	0.808187199519221	0.998629329949083
Slc35a5	0.11	1.08	3.79685943801817	0.0588375458900112	0.808342770111574	0.998629329949083
Ctif	0.11	1.08	4.13037665047119	0.058777898838887	0.808438052348299	0.998629329949083
S1pr1	0.09	1.06	4.47593380080142	0.0587679851663871	0.808453893747434	0.998629329949083
Ssr1	0.07	1.05	6.71495233735043	0.0587608060488585	0.808465366390072	0.998629329949083
Adora2a	-0.23	0.85	0.917673214582067	0.0587288489254192	0.808516444716189	0.998629329949083
LOC117714843	0.28	1.22	0.84528362385622	0.0587028672286118	0.80855798312789	0.998629329949083
Pcnt	-0.07	0.95	6.57023363547649	0.0586771791591052	0.808599061669722	0.998629329949083
B3gnt3	0.19	1.14	1.49305136050686	0.0586516059136546	0.808639966049836	0.998629329949083
LOC117708778	0.11	1.08	8.94222457592347	0.058649233348552	0.808643761443825	0.998629329949083
Tmem167b	-0.12	0.92	3.46737131036352	0.0585896900958991	0.808739039451669	0.998629329949083
Milr1	0.29	1.22	0.433571560221506	0.058544881844937	0.808810773078968	0.998629329949083
Smim14	-0.07	0.95	6.29315267424839	0.0585179199110701	0.808853950501778	0.998629329949083
Ufm1	0.06	1.04	6.57459151117865	0.0584937120291732	0.808892726497896	0.998629329949083
Nrros	0.2	1.15	1.65520933944428	0.0583942327834182	0.809052160805359	0.998629329949083
Wdr97	0.11	1.08	4.18673750108928	0.0583360974240286	0.809145400264936	0.998629329949083
Hpca	0.34	1.26	-0.217081362715853	0.0582841959336329	0.809228683186488	0.998629329949083
Tgfbr1	0.07	1.05	6.5588313183516	0.0582831619502595	0.809230342750477	0.998629329949083
Ccdc141	-0.09	0.94	4.75146657484681	0.0581909761271082	0.80937836549949	0.998629329949083
LOC117710731	-0.66	0.63	-0.703046869576262	0.0581887406767114	0.809381956501813	0.998629329949083
Scfd1	0.08	1.06	5.40489864475325	0.0580965464991543	0.80953011981945	0.998629329949083
Jun	0.07	1.05	6.13348070419463	0.0580453592009835	0.809612435554421	0.998629329949083
Itgav	0.09	1.06	8.82521257835301	0.0580156025009426	0.809660305793144	0.998629329949083
Pecr	0.08	1.06	8.40815071754159	0.0580064817542869	0.80967498113367	0.998629329949083
Tomm20	-0.07	0.95	7.22917464977021	0.0579177085692564	0.809817881569716	0.998629329949083
Ipo5	0.07	1.05	7.60235811741636	0.0579020268261645	0.809843136905506	0.998629329949083
Ankrd27	0.08	1.06	5.2326662210212	0.0578853132888142	0.809870057921848	0.998629329949083
LOC117714308	-0.26	0.84	0.106039369970336	0.0578521957288733	0.809923413556913	0.998629329949083
Phc3	-0.08	0.94	5.9254064102974	0.0578159544681247	0.809981820296243	0.998629329949083
Plxdc1	0.33	1.25	0.174939887201266	0.0577449556537282	0.810096298772002	0.998629329949083
LOC117712682	-0.14	0.91	2.88971691578153	0.057743941401708	0.810097934690942	0.998629329949083
Rps6kc1	0.1	1.07	4.08260152123908	0.0575139303452932	0.810469320015666	0.998629329949083
Nsmce3	-0.09	0.94	4.2290293066977	0.0574961111625031	0.810498124354511	0.998629329949083
S1pr5	-0.23	0.85	0.81989961266035	0.0574378542267961	0.810592328436812	0.998629329949083
Cuzd1	-0.45	0.73	-0.2189557644637	0.0574036681448495	0.810647632388899	0.998629329949083
C2cd5	-0.07	0.95	5.77608470968267	0.0573984966025507	0.810656000079616	0.998629329949083
Ggcx	0.08	1.06	6.39275453351586	0.0573930781735452	0.810664767667089	0.998629329949083
Kansl1	0.07	1.05	5.5032376231916	0.0572079253846023	0.810964627719704	0.998629329949083
Neto1	0.24	1.18	0.883117143327035	0.0572002593947838	0.810977054054307	0.998629329949083
Fam189b	0.11	1.08	4.43523050257299	0.0571082351149972	0.811126291355904	0.998629329949083
Napg	-0.07	0.95	5.99496990630187	0.0569734763780727	0.811345061370444	0.998629329949083
LOC117711612	0.2	1.14	1.72564717406984	0.0569692660475996	0.811351900908006	0.998629329949083
Ssr4	0.09	1.06	4.21352016313055	0.0569520241796434	0.811379912518923	0.998629329949083
Ccne1	0.25	1.19	0.526483987206998	0.0568363490532615	0.811567957499163	0.998629329949083
LOC117718562	0.3	1.23	0.619675906091841	0.0568031769760555	0.811621920336223	0.998629329949083
LOC117716490	-0.1	0.93	4.14654224678007	0.0567728722077754	0.811671233321427	0.998629329949083
Shisa4	-0.19	0.87	1.57539726558777	0.056623967584442	0.811913738469207	0.998629329949083
Med15	0.08	1.05	4.91170137781472	0.0566021683352547	0.811949268852035	0.998629329949083
LOC117707293	-0.06	0.96	7.07903108399373	0.0565437674742149	0.81204449148496	0.998629329949083
Ooep	0.42	1.34	-0.61220181161264	0.0564818044656104	0.812145579024286	0.998629329949083
Ly75	0.22	1.16	1.42984324316077	0.0564808131779824	0.812147196704283	0.998629329949083
LOC117721011	0.44	1.35	-0.130528385246124	0.0564165444384361	0.812252108736799	0.998629329949083
LOC117717837	-0.08	0.95	5.18960561972162	0.0564114914189651	0.812260359941722	0.998629329949083
Vldlr	0.07	1.05	6.6410604571958	0.0562538522559417	0.812517969300852	0.998629329949083
LOC117721705	0.39	1.31	-0.443649553616755	0.0562454491292192	0.812531712144567	0.998629329949083
Cdc42bpa	0.07	1.05	7.31793539625274	0.0561721900062213	0.812651569304469	0.998629329949083
Becn1	0.07	1.05	7.77919612226578	0.0561272510326817	0.812725133529951	0.998629329949083
Il6r	-0.15	0.9	2.65125881201511	0.0561264053633934	0.81272651817223	0.998629329949083
LOC117710504	0.12	1.09	2.77526395125415	0.0561142417834061	0.812746435222764	0.998629329949083
Dnajc10	0.07	1.05	7.53247913495022	0.0560744848699118	0.81281155042383	0.998629329949083
Tk2	-0.07	0.95	5.33286869015557	0.0560311726807237	0.81288251632551	0.998629329949083
Tesk2	0.1	1.07	4.3589360174969	0.0558970557370309	0.813102447363869	0.998629329949083
Vti1a	0.07	1.05	5.62551848497913	0.055885273255365	0.813121782117734	0.998629329949083
Zbtb22	0.09	1.07	4.24600955584831	0.0558748650589065	0.813138863494698	0.998629329949083
LOC117695073	0.09	1.06	5.40494787750373	0.0558648038683636	0.813155376980885	0.998629329949083
Crk	-0.07	0.95	8.00393911357334	0.0558158487726634	0.813235749657922	0.998629329949083
Ankrd53	-0.27	0.83	0.486689140127001	0.0557631749271623	0.813322269214442	0.998629329949083
Adprhl1	0.3	1.23	1.82297242426676	0.05575237560085	0.813340013003455	0.998629329949083
Crtc2	-0.08	0.95	4.96835859676225	0.0557146615196671	0.813401993206296	0.998629329949083
Gnai3	-0.07	0.95	8.39634186768282	0.055649583042704	0.813508996798245	0.998629329949083
Zfhx3	0.1	1.07	4.0270556823853	0.0556451779603191	0.813516242126447	0.998629329949083
LOC117723782	0.3	1.23	-0.154264099052315	0.0555078638981703	0.813742243563347	0.998629329949083
Nxn	0.15	1.11	3.57465974109205	0.0555070855344031	0.813743525491387	0.998629329949083
Dock6	0.08	1.06	5.84688475316354	0.0554648420713226	0.813813112696989	0.998629329949083
LOC117717375	0.38	1.3	-0.571942294737147	0.0553883808705082	0.813939137581127	0.998629329949083
Azin1	0.07	1.05	7.68776988456255	0.0551717860993026	0.814296632593835	0.998629329949083
Secisbp2	0.07	1.05	5.60156116779014	0.0551386058506078	0.81435146277655	0.998629329949083
Aldh7a1	0.07	1.05	9.07874865053472	0.0551217814866758	0.81437927159858	0.998629329949083
Ubfd1	0.06	1.05	6.86966008569549	0.0550816344144556	0.814445648387422	0.998629329949083
Muc4	0.19	1.14	4.21488038540375	0.0550789460525536	0.814450094077208	0.998629329949083
Sptbn2	-0.08	0.95	7.88330866255957	0.0550554508486574	0.814488952494282	0.998629329949083
Ambra1	0.07	1.05	5.39997323168945	0.0550526071231596	0.814493656288931	0.998629329949083
Csrnp3	0.18	1.13	2.39243205774345	0.0550342184606123	0.814524075994674	0.998629329949083
Sh3pxd2a	-0.07	0.95	5.66086769256026	0.0549304769236465	0.814695792439688	0.998629329949083
Itga1	0.07	1.05	7.31816382635168	0.0548763645698549	0.814785428895543	0.998629329949083
Pnck	-0.17	0.89	1.37902276860262	0.0548285259998189	0.814864711738053	0.998629329949083
Paqr9	-0.07	0.95	8.03523651922947	0.0548241400409202	0.814871982411455	0.998629329949083
Fbxw7	0.07	1.05	5.43255403933638	0.05479175449459	0.814925677941735	0.998629329949083
Aqp4	-0.1	0.93	6.62656034633735	0.0547677383324228	0.814965507766568	0.998629329949083
Tnks1bp1	-0.06	0.96	6.56796605412622	0.0546347496880218	0.815186230915016	0.998629329949083
Kncn	-0.19	0.87	1.67061092313521	0.054634316282459	0.815186950707307	0.998629329949083
Cbx6	-0.07	0.96	6.9128020417795	0.0546253477458185	0.815201846170173	0.998629329949083
LOC117724578	-0.08	0.95	8.08832322060311	0.0545314122568179	0.815357937198958	0.998629329949083
Zmym6	0.09	1.07	4.71327502786296	0.0544755817307658	0.815450777028109	0.998629329949083
Mthfsd	-0.1	0.94	4.06744748252347	0.0543918844367668	0.815590050153497	0.998629329949083
Chp2	0.23	1.17	0.792820565577026	0.0543440333927863	0.815669725530533	0.998629329949083
Plxnb1	0.08	1.06	5.60668464672381	0.0543329396546444	0.815688202670792	0.998629329949083
Necap1	-0.08	0.95	5.31713752080665	0.0543193258854648	0.815710879758742	0.998629329949083
Me1	-0.09	0.94	5.69633204131044	0.0543004448376037	0.815742335757271	0.998629329949083
Wnt7b	0.1	1.07	4.03703402615214	0.0542964147360059	0.815749050690075	0.998629329949083
Vps9d1	0.11	1.08	4.20526023817334	0.0542868781213803	0.815764941590713	0.998629329949083
Pon2	0.06	1.05	6.45931254495332	0.054280801117788	0.815775068494729	0.998629329949083
LOC117719709	0.22	1.16	0.996666911615201	0.0542385393290701	0.815845511363826	0.998629329949083
Frat1	0.19	1.14	2.3332421685621	0.0541836525143484	0.815937041102982	0.998629329949083
Ikzf5	0.08	1.06	4.80837400524326	0.0541544102874003	0.815985825655141	0.998629329949083
Ak1	0.06	1.05	5.83634047600774	0.0540907761796472	0.816092033885793	0.998629329949083
LOC117703660	0.08	1.06	5.07270413593846	0.0540499574010123	0.816160196963391	0.998629329949083
Phgdh	0.08	1.06	7.01993636799305	0.0540400761324173	0.816176701723508	0.998629329949083
LOC117694954	0.09	1.07	4.46943095164233	0.0540079373311131	0.8162303944164	0.998629329949083
Reck	0.09	1.06	4.25544881356141	0.05396893451535	0.81629557709779	0.998629329949083
Glcci1	0.06	1.05	5.78730871131547	0.0539616816468644	0.81630770104734	0.998629329949083
Tef	0.07	1.05	8.1036034914673	0.0538756820168365	0.816451524184748	0.998629329949083
Znf473	0.24	1.18	0.88994753661262	0.0538717618173967	0.816458083087746	0.998629329949083
Cstb	0.11	1.08	3.68046836196598	0.0538693118346405	0.816462182292421	0.998629329949083
Col4a4	-0.08	0.95	9.61586673901598	0.0538448397366065	0.816503133335885	0.998629329949083
Rspo1	0.29	1.22	-0.329124078863106	0.0538370429997723	0.816516182275083	0.998629329949083
Tfcp2	0.07	1.05	5.46233159560697	0.0538227980750399	0.816540025738381	0.998629329949083
LOC117712093	-0.16	0.89	1.86743273549512	0.0537812832993159	0.81660953304039	0.998629329949083
LOC117723875	-0.09	0.94	4.48207929366781	0.0536696728451962	0.816796540322348	0.998629329949083
LOC117718040	-0.58	0.67	-0.726657985250909	0.0534870851829625	0.81710291472333	0.998629329949083
Prr5l	0.13	1.09	2.73190506911585	0.0534584155765572	0.817151071130633	0.998629329949083
Slc16a2	0.07	1.05	7.47592243668238	0.0534324766619823	0.817194652511191	0.998629329949083
Znf503	0.07	1.05	5.02450678250798	0.0534095834613395	0.817233125880804	0.998629329949083
Atp1b1	0.08	1.06	11.4282389356835	0.0533274951402443	0.817371151588724	0.998629329949083
Snrpe	-0.08	0.95	5.3997795709321	0.053318826684829	0.817385733513914	0.998629329949083
Bcor	0.08	1.06	4.92032581171291	0.0533086955066948	0.817402777588301	0.998629329949083
Ctdp1	0.07	1.05	5.23403969022588	0.0532691935879372	0.817469249498376	0.998629329949083
Rem1	0.13	1.09	2.3772627867707	0.053188588901504	0.817604967724316	0.998629329949083
Shh	-0.18	0.88	2.49341417756732	0.053183911470855	0.817612846676947	0.998629329949083
Kcnj9	0.21	1.16	0.729908328774244	0.0531595965000071	0.817653810193212	0.998629329949083
Aatk	-0.15	0.9	1.86384508824841	0.0531237305629615	0.817714251676782	0.998629329949083
Synpo2l	0.18	1.13	1.80035038984985	0.0531005138712048	0.817753388036359	0.998629329949083
Lcmt2	0.17	1.13	2.91138696928638	0.0531001391346813	0.817754019803311	0.998629329949083
Ptprc	-0.09	0.94	4.68875315697337	0.053051744711706	0.817835627523228	0.998629329949083
C9H2orf68	-0.11	0.93	3.39190947023113	0.0530060759703991	0.817912674869525	0.998629329949083
Kcnk3	0.24	1.18	1.07615792609796	0.0529968749103764	0.817928202129558	0.998629329949083
Lrrc61	-0.12	0.92	2.86500049274198	0.0529344831594649	0.818033528867891	0.998629329949083
Top3a	-0.12	0.92	3.63441326451483	0.0529141143241034	0.818067928701681	0.998629329949083
B3galt6	0.12	1.09	2.79828280913709	0.0528641658864852	0.818152313458376	0.998629329949083
Npm3	-0.11	0.93	3.60859147334688	0.0528423995127603	0.818189099513913	0.998629329949083
Mtmr12	-0.06	0.96	5.7060173828577	0.0527346765650805	0.818371273201914	0.998629329949083
Aqp11	0.11	1.08	3.76982624420098	0.052706708021097	0.818418603716111	0.998629329949083
LOC117694366	-0.28	0.83	-0.118179768405569	0.0526861313697329	0.818453433544161	0.998629329949083
Cdc25b	0.11	1.08	3.16945286260214	0.0526108040200758	0.818581000280453	0.998629329949083
Ccdc50	-0.07	0.95	7.5590583263344	0.0525949410333291	0.818607876472116	0.998629329949083
LOC117714173	-0.26	0.84	0.626234107741843	0.0525644268541487	0.818659587746855	0.998629329949083
Man2b1	-0.07	0.96	7.2622132587685	0.0525581101987282	0.818670294327657	0.998629329949083
Stmp1	-0.09	0.94	4.39003336720757	0.0525133046272845	0.818746258151933	0.998629329949083
Tfb2m	-0.07	0.95	6.31027761224149	0.0525024138474439	0.818764727644012	0.998629329949083
Cpeb4	-0.07	0.95	8.0914111557776	0.0524534162839596	0.818847846745856	0.998629329949083
LOC117712110	-0.53	0.69	-0.576893471272612	0.0524012311556818	0.818936418152523	0.998629329949083
Ring1	-0.11	0.93	3.78835659138741	0.05238111011731	0.818970581058664	0.998629329949083
Ppcs	-0.07	0.95	6.06617669121564	0.0523811016511355	0.81897059543458	0.998629329949083
LOC117710878	0.35	1.28	-0.131582649930351	0.0523188813082189	0.81907628120609	0.998629329949083
Lrrk1	-0.09	0.94	4.31268035164519	0.0523092302767001	0.819092680107382	0.998629329949083
Rara	0.08	1.06	4.8321514285049	0.0522868925755393	0.819130642132288	0.998629329949083
Dnajb3	-0.4	0.76	-0.227966909251161	0.052267950044504	0.819162840888718	0.998629329949083
LOC117699645	0.39	1.31	-0.172485716483931	0.0522484918430806	0.819195922581458	0.998629329949083
Atl1	0.12	1.09	3.2504922133034	0.0521999863887403	0.819278416939027	0.998629329949083
Api5	0.07	1.05	7.99476814628291	0.0521839347944757	0.819305725140277	0.998629329949083
Slc18a1	0.31	1.24	-0.403361937711033	0.0520695804986318	0.819500401438633	0.998629329949083
Ushbp1	0.09	1.06	4.75360707806564	0.0520595298411539	0.819517522385654	0.998629329949083
Pof1b	0.31	1.24	-0.403361937711033	0.051987124300882	0.819640914131182	0.998629329949083
Kifap3	-0.06	0.96	6.05039961874549	0.0519830667069865	0.8196478316572	0.998629329949083
Klhl20	0.08	1.05	5.10750812575593	0.0517794979336035	0.819995247975637	0.998629329949083
Nfkbid	-0.3	0.81	-0.130629872443426	0.0517166494877017	0.820102652007345	0.998629329949083
LOC117709664	-0.35	0.78	-0.113249235782028	0.0517156039733777	0.82010443930565	0.998629329949083
Lmo7	0.07	1.05	7.91738472708996	0.0516846041987782	0.820157441806694	0.998629329949083
Igfbp5	0.08	1.05	9.53926607481307	0.0515692899482127	0.820354749602796	0.998629329949083
Nat9	0.12	1.09	3.55692765160799	0.0515446116148963	0.820397005451909	0.998629329949083
Tnip2	-0.09	0.94	3.97908201000469	0.0514577683706092	0.820545788746702	0.998629329949083
Naif1	-0.12	0.92	3.14072458999656	0.0514473049363655	0.820563724025997	0.998629329949083
Gucy1a1	-0.11	0.93	3.31799613727665	0.0514445207200342	0.820568496749394	0.998629329949083
Polr2i	-0.13	0.91	2.36687835451005	0.0514313315933597	0.820591107489449	0.998629329949083
Mettl22	-0.19	0.88	1.57033981899041	0.0514178169653139	0.820614279414079	0.998629329949083
Lrrc63	-0.25	0.84	0.673813186784194	0.0513894631862328	0.820662904672866	0.998629329949083
Hnrnpr	-0.06	0.96	5.99641701988836	0.0513802670343821	0.820678678624618	0.998629329949083
Kcna6	-0.32	0.8	0.124426712401038	0.0513233066586283	0.820776414554625	0.998629329949083
Iqgap1	0.07	1.05	7.55380379792129	0.0512205010321496	0.820952958867411	0.998629329949083
Scnn1a	-0.07	0.96	5.64515159612821	0.0511356142461692	0.821098872248621	0.998629329949083
Nphp3	0.1	1.07	4.29995525251751	0.051088031645512	0.821180718496818	0.998629329949083
LOC117707557	-0.15	0.9	2.53589488786905	0.0510835777957315	0.821188381559358	0.998629329949083
Cdc14b	0.09	1.07	6.08367394316314	0.0510781545937533	0.821197712913018	0.998629329949083
Maf1	0.06	1.04	5.75775171186332	0.0510604098171372	0.821228248844568	0.998629329949083
Snai2	-0.12	0.92	2.66279268010092	0.0509665567665851	0.82138984781147	0.998629329949083
Znf483	0.24	1.18	0.467206826692897	0.0509053935016879	0.821495244709013	0.998629329949083
Nanos1	-0.24	0.85	0.557602907236877	0.0509020366526727	0.821501031176708	0.998629329949083
LOC117719993	-0.2	0.87	1.00625845345805	0.0508849989253468	0.821530403554706	0.998629329949083
Dab1	0.2	1.15	1.80222734156079	0.0508121005346851	0.821656135932196	0.998629329949083
LOC117716276	0.16	1.12	2.44923084999948	0.0507823731678894	0.821707435769525	0.998629329949083
LOC117704853	-0.13	0.91	10.1239634097308	0.0507356540458925	0.821788089782986	0.998629329949083
Rab30	-0.11	0.93	3.19451818994838	0.0507296562905215	0.821798446892349	0.998629329949083
Ppp1cb	-0.08	0.95	9.3428916086707	0.0507269605758234	0.821803102145362	0.998629329949083
Aldh9a1	-0.07	0.95	8.1754774062148	0.0506623851014176	0.821914656961142	0.998629329949083
Map3k15	-0.1	0.93	3.95950177746545	0.0506105675518032	0.822004226356611	0.998629329949083
Noxa1	-0.14	0.91	2.47170157450115	0.0505677536124729	0.822078268883528	0.998629329949083
Cldn14	0.31	1.24	0.233690685252661	0.0505539595909834	0.82210213130999	0.998629329949083
Syde2	-0.07	0.96	5.61947621718926	0.0505267604624895	0.822149193398168	0.998629329949083
Pllp	0.09	1.06	6.22283374465948	0.0505227325505722	0.822156163941797	0.998629329949083
Cd86	-0.22	0.86	1.27702138849982	0.05049536520412	0.822203532510715	0.998629329949083
Ca11	-0.23	0.85	0.57273431852387	0.0504642981413648	0.822257321051258	0.998629329949083
Klf9	-0.06	0.96	7.13670301248853	0.0504591040707976	0.822266315599368	0.998629329949083
Kifc2	0.11	1.08	4.06656508850897	0.0503910241929146	0.822384254198872	0.998629329949083
LOC117703709	-0.14	0.9	2.95674241000689	0.0502870296380538	0.822564571474531	0.998629329949083
Clcc1	-0.07	0.95	6.83137525377486	0.0502605574667836	0.82261050311846	0.998629329949083
Orc1	0.1	1.07	3.94119517510538	0.0502050439792194	0.822706865380148	0.998629329949083
Pmpcb	-0.06	0.96	7.18110416622007	0.0501380972711991	0.822823148279162	0.998629329949083
Proser1	0.1	1.07	4.48008278313304	0.0501082824556232	0.822874961278667	0.998629329949083
Pfkm	-0.06	0.96	7.22352139966073	0.0500907695040684	0.822905403310209	0.998629329949083
Cisd2	-0.06	0.96	6.02779348222062	0.0500663093555639	0.82294793071833	0.998629329949083
Inca1	0.2	1.15	0.913988837453262	0.049929127832752	0.823186642486922	0.998629329949083
Arhgdib	-0.07	0.95	5.78232717622521	0.049828409997021	0.823362122479733	0.998629329949083
LOC117721014	0.31	1.24	-0.404712559618786	0.0498056390072561	0.82340182201797	0.998629329949083
Osbpl6	0.06	1.04	6.99324021690892	0.0497677436213264	0.823467910949862	0.998629329949083
LOC117710758	-0.26	0.84	-0.129014177412299	0.049678449071457	0.823623743704493	0.998629329949083
Foxc2	-0.17	0.89	1.31905918638641	0.0496721090353764	0.823634813632283	0.998629329949083
Daxx	-0.08	0.94	4.85105953082466	0.0496157141049123	0.82373331383274	0.998629329949083
Xrcc5	-0.06	0.96	7.25060335224659	0.0494853082117686	0.823961307904464	0.998629329949083
Commd1	-0.07	0.95	4.9449901674339	0.0494140636943228	0.82408600085813	0.998629329949083
Megf6	-0.32	0.8	-0.239721130421502	0.0493865975705745	0.824134097568053	0.998629329949083
Med18	-0.13	0.91	2.72282793273011	0.0493372787442885	0.824220496406105	0.998629329949083
Cep85l	0.12	1.09	2.62621222002003	0.0493355056968179	0.824223603350449	0.998629329949083
Znf786	-0.2	0.87	1.06233760671547	0.049317891720511	0.824254471833923	0.998629329949083
LOC117713757	0.32	1.25	0.119373540184343	0.0492973227596831	0.824290526248192	0.998629329949083
LOC117704355	-0.16	0.9	1.48245580976015	0.0492397568461991	0.824391472945033	0.998629329949083
Psd	0.14	1.1	1.84793509283193	0.0491497519203488	0.824549428348701	0.998629329949083
Zbtb18	0.07	1.05	5.79403349466322	0.049144066048207	0.824559411943254	0.998629329949083
Spast	-0.08	0.95	5.00823436548285	0.0491344068434247	0.824576373542128	0.998629329949083
Cfap99	0.13	1.1	2.29682950710848	0.0490802194163442	0.82467155930817	0.998629329949083
Rmi2	0.29	1.23	-0.291948802695461	0.049003582284401	0.824806274440649	0.998629329949083
Hck	-0.14	0.91	2.0199827596017	0.0490012955833337	0.824810295772075	0.998629329949083
Man1a1	0.06	1.04	6.67046391066411	0.0489928146523964	0.82482521097026	0.998629329949083
Wtip	-0.14	0.91	3.19484659913556	0.0489837663285444	0.82484112552118	0.998629329949083
Maged2	-0.08	0.94	4.72576057775719	0.0489419915008149	0.824914620745005	0.998629329949083
Slc6a13	0.07	1.05	6.36934681962332	0.0489318752634311	0.824932423375696	0.998629329949083
Rangrf	0.08	1.06	4.28378479075703	0.0489207322501508	0.824952035168627	0.998629329949083
Gcdh	-0.07	0.95	9.40927820184999	0.0489027935856656	0.824983612284614	0.998629329949083
Ddah2	0.14	1.1	6.14841648284575	0.0488835193687986	0.825017547120823	0.998629329949083
Atp1a1	0.08	1.06	12.203293504566	0.0488623874086946	0.825054760827612	0.998629329949083
Per3	0.08	1.06	4.62175858720215	0.0488588447178344	0.825061000386754	0.998629329949083
Ttbk2	-0.09	0.94	4.32583041335247	0.0487540622932126	0.825245655680167	0.998629329949083
Fibp	0.07	1.05	5.88911640700277	0.0486831779307693	0.825370691351316	0.998629329949083
Sdcbp2	-0.14	0.91	1.85331921270451	0.0486660033988247	0.82540100053716	0.998629329949083
Nol11	0.06	1.05	5.55292085173229	0.0486375361089872	0.825451251255541	0.998629329949083
Sap130	0.07	1.05	5.00090822200415	0.0486168999214371	0.825487688083021	0.998629329949083
Ptger1	-0.09	0.94	5.04793127479414	0.0485601258535162	0.825587974573363	0.998629329949083
Gna14	0.19	1.14	1.43650738670769	0.0485377864454879	0.825627452061271	0.998629329949083
Mboat2	0.1	1.07	4.14498030908434	0.0484820420859311	0.825726003272664	0.998629329949083
Fam185a	-0.14	0.91	2.49565351925416	0.0484276810262401	0.825822166156631	0.998629329949083
Kif5b	-0.07	0.95	8.52901865920097	0.0483832097014316	0.825900876521562	0.998629329949083
Ruvbl2	0.07	1.05	4.88530807411745	0.048348413635271	0.825962488971492	0.998629329949083
C2cd4d	-0.29	0.82	0.116605484113522	0.0483317877006488	0.825991936268802	0.998629329949083
Tti1	-0.08	0.95	4.87134337128139	0.0483204550007081	0.826012011409724	0.998629329949083
Prmt7	0.07	1.05	5.44373207944026	0.0482982400093956	0.826051370983712	0.998629329949083
LOC117716108	0.13	1.09	2.7511802054397	0.0482683800827344	0.826104290480115	0.998629329949083
Tas1r2	0.37	1.29	-0.177086123989891	0.0482171462432062	0.826195130059595	0.998629329949083
Casd1	0.1	1.07	4.67866307339729	0.0481871068065258	0.826248414670342	0.998629329949083
Bhlhb9	-0.08	0.95	4.71152797782983	0.0480946644265798	0.826412500295956	0.998629329949083
LOC117724945	0.07	1.05	6.39817178142584	0.0480908629602883	0.826419251451769	0.998629329949083
Fam20b	0.06	1.05	8.04123402001836	0.0480038602796987	0.826573839039785	0.998629329949083
Pkn2	0.06	1.04	7.12353602521214	0.047971932865805	0.826630604938492	0.998629329949083
Mtpn	-0.07	0.96	7.8454007787187	0.0479358854254788	0.826694719907722	0.998629329949083
Fkbp10	-0.12	0.92	2.96761157270259	0.047920332179638	0.826722391140078	0.998629329949083
Hrct1	0.29	1.22	0.0888656183257338	0.0479156206525957	0.82673077448361	0.998629329949083
Purb	-0.06	0.96	6.84403999324881	0.047903932799652	0.826751572851506	0.998629329949083
Znf263	0.09	1.06	3.88187840257654	0.0478996707131136	0.826759157835362	0.998629329949083
LOC117724682	-0.18	0.89	2.80421372548302	0.0478281523790649	0.82688648758249	0.998629329949083
Ppp1r18	0.11	1.08	3.70480196396059	0.0478114762446151	0.826916191762769	0.998629329949083
Rybp	0.06	1.04	5.83199118305475	0.0477348709249709	0.827052713929342	0.998629329949083
Mxd1	0.12	1.09	2.69575203176781	0.0477041511181406	0.827107493471674	0.998629329949083
Eno3	-0.1	0.93	4.54661063564608	0.0476864881560051	0.827138998423277	0.998629329949083
Insc	0.29	1.22	-0.206716113544693	0.0475858329839474	0.827318651139515	0.998629329949083
Ibtk	-0.06	0.96	6.85282587411238	0.0475520417871635	0.82737900741857	0.998629329949083
Me3	0.1	1.07	4.4128973909042	0.0475446596551468	0.827392196032392	0.998629329949083
Il12rb2	0.12	1.09	2.43165121023328	0.0475348207192552	0.827409775538595	0.998629329949083
Bbs1	0.07	1.05	5.3266013833351	0.0474659045746813	0.827532963433365	0.998629329949083
Rgl2	0.09	1.06	4.45634380552445	0.0474508399083264	0.827559904061108	0.998629329949083
Magi1	0.07	1.05	5.38399679949998	0.047443151051012	0.82757365601873	0.998629329949083
Dtwd1	0.11	1.08	3.08517105892027	0.0474318139175396	0.827593935254824	0.998629329949083
Sgce	0.1	1.07	4.04875381230187	0.0473492775288027	0.827741648347191	0.998629329949083
C6H17orf80	0.1	1.07	3.55701995610294	0.0473089788115892	0.827813818837535	0.998629329949083
Carnmt1	0.07	1.05	4.87753781216197	0.0472446092223771	0.827929164374459	0.998629329949083
Ankrd44	0.08	1.06	4.44870222470934	0.0472093630980117	0.827992357686433	0.998629329949083
Prrg1	0.1	1.07	3.86832044696945	0.0471807015076195	0.828043763701743	0.998629329949083
LOC117719282	-0.07	0.95	5.06135457742776	0.0471525919885161	0.828094195433152	0.998629329949083
Masp1	0.18	1.13	1.23157795971502	0.0470008190501918	0.828366765992526	0.998629329949083
Axin1	-0.06	0.96	6.43284524704979	0.0469867860449598	0.828391991266146	0.998629329949083
Rhod	0.09	1.06	4.28390034764372	0.0469842369518099	0.828396573856304	0.998629329949083
Stk38l	-0.06	0.96	5.97839303967414	0.0469238519867322	0.828505168014675	0.998629329949083
Myo10	-0.07	0.95	8.57289692237676	0.0468986554973956	0.828550502108035	0.998629329949083
Rexo4	-0.07	0.96	5.26893805469123	0.0468357710184131	0.8286637009298	0.998629329949083
Rpe	0.06	1.04	6.25720108680812	0.0468256796411621	0.828681873899539	0.998629329949083
Sybu	0.18	1.13	2.18668226914658	0.0467894148166312	0.828747198021783	0.998629329949083
Vdac2	0.06	1.04	7.97239203644118	0.0467523109146109	0.82881406101341	0.998629329949083
Psmd13	0.06	1.04	6.61813839436359	0.0466926130213063	0.828921697764577	0.998629329949083
Ryk	-0.06	0.96	6.7710329499311	0.0466498004215983	0.828998934274135	0.998629329949083
LOC117710285	-0.3	0.81	-0.30186470739009	0.0466425337498411	0.829012047469787	0.998629329949083
Ccdc93	-0.07	0.95	8.07711874242165	0.0466163292263029	0.829059344168165	0.998629329949083
LOC117715169	-0.08	0.95	10.4814940147958	0.046568508957098	0.829145691128175	0.998629329949083
C5H1orf109	-0.14	0.91	2.89347173177322	0.0465276761111202	0.829219457936427	0.998629329949083
Plat	0.07	1.05	8.07650218828685	0.0464860807814023	0.829294637052065	0.998629329949083
Nsun6	-0.12	0.92	2.55392906086914	0.0464449051943214	0.829369092203046	0.998629329949083
Bckdha	-0.07	0.96	6.61028424149396	0.0464223091578031	0.82940996583179	0.998629329949083
Krt25	0.06	1.05	5.92078603794294	0.0463908672275481	0.829466857987435	0.998629329949083
Sh3kbp1	0.12	1.08	3.40789778851713	0.0463404372248304	0.829558149985798	0.998629329949083
Accsl	0.5	1.41	-0.723566151412363	0.0463151738844658	0.829603903032962	0.998629329949083
Brinp3	0.5	1.41	-0.723566151412363	0.0463151738844658	0.829603903032962	0.998629329949083
Crhr2	0.5	1.41	-0.723566151412363	0.0463151738844658	0.829603903032962	0.998629329949083
LOC117694820	0.5	1.41	-0.723566151412363	0.0463151738844658	0.829603903032962	0.998629329949083
Ssmem1	0.5	1.41	-0.723566151412363	0.0463151738844658	0.829603903032962	0.998629329949083
Mlkl	0.11	1.08	2.69047678977726	0.0462858850225861	0.829656962826598	0.998629329949083
LOC117723062	-0.1	0.93	3.59571361765639	0.0462646343039759	0.829695471691043	0.998629329949083
Dlx1	-0.34	0.79	-0.125530936803752	0.0462316314133835	0.829755295256909	0.998629329949083
Lcorl	-0.08	0.95	4.46995823420285	0.0462304164480145	0.829757498022427	0.998629329949083
Shc1	-0.06	0.96	5.67326553950319	0.0461936958022169	0.829824087854325	0.998629329949083
Sfxn2	-0.1	0.93	3.82332244135398	0.0461682391021281	0.829870267712318	0.998629329949083
Bsdc1	-0.06	0.96	6.14133368886887	0.0461111362081326	0.829973903982676	0.998629329949083
Fibin	-0.12	0.92	3.1784960804219	0.0460860199973832	0.830019508750025	0.998629329949083
Dus4l	0.1	1.07	3.34286770340785	0.0460792026699185	0.830031889557469	0.998629329949083
Mrpl35	-0.08	0.95	4.26704665360668	0.0460590585735323	0.830068478433306	0.998629329949083
LOC117723633	-0.35	0.78	-0.47443475792632	0.0460077997171808	0.830161620592085	0.998629329949083
Ubr3	-0.07	0.96	8.14163979778227	0.0459732373189967	0.830224454355979	0.998629329949083
Psmb5	0.08	1.06	6.38001954884896	0.0459264880136487	0.830309482998882	0.998629329949083
Ogfrl1	-0.06	0.96	6.27541632419038	0.0458733602998487	0.830406167795144	0.998629329949083
Stk32b	0.07	1.05	4.88802322720259	0.045871302163738	0.830409914484637	0.998629329949083
Fam187a	0.25	1.19	0.373947134929993	0.0458207948426779	0.8305018870116	0.998629329949083
LOC117715067	-0.36	0.78	-0.1378404163408	0.045791647798584	0.830554987151014	0.998629329949083
Kdm5c	0.06	1.04	6.66139864850151	0.0457533953595082	0.830624702340465	0.998629329949083
Eci2	0.08	1.05	8.87454505344586	0.0456875649867925	0.830744749790981	0.998629329949083
Acrbp	0.28	1.21	0.854454488570099	0.0456834023226751	0.830752343812878	0.998629329949083
Cdt1	0.18	1.14	0.923667191496164	0.0456418877451243	0.830828099396896	0.998629329949083
LOC117713083	-0.2	0.87	1.13759624502482	0.0455993206578906	0.830905813011042	0.998629329949083
Ywhab	0.06	1.05	8.3407583263466	0.0455812780535463	0.830938764364975	0.998629329949083
Spaca9	0.28	1.21	-0.193176124700456	0.0454191786041029	0.831235114238456	0.998629329949083
Hectd1	0.06	1.05	8.23890209651235	0.0453963551304271	0.831276884439898	0.998629329949083
Zhx1	0.06	1.04	7.01179959315089	0.0453772468264004	0.831311863795592	0.998629329949083
Ankrd13b	0.14	1.1	2.81708611823586	0.045365875883058	0.831332682916652	0.998629329949083
Palb2	-0.12	0.92	2.4314308141676	0.0453585158387576	0.831346159915281	0.998629329949083
Sirt5	0.08	1.05	5.00664467441407	0.0453266226274973	0.831404572879596	0.998629329949083
Wnk3	0.16	1.12	1.76230118967511	0.0452981235611709	0.831456787586297	0.998629329949083
Slc27a4	0.08	1.05	4.8723394453112	0.0452402650361505	0.831562846209145	0.998629329949083
Fars2	-0.08	0.95	4.94398500444417	0.0452258705950035	0.831589243211911	0.998629329949083
Kcnd3	-0.12	0.92	2.87075915327021	0.0452090414867512	0.831620110556016	0.998629329949083
Csad	0.07	1.05	8.51029506350002	0.0451963139438578	0.83164345894491	0.998629329949083
Dus1l	0.06	1.05	5.9927952446647	0.0450994886090905	0.831821195440022	0.998629329949083
Msl2	0.07	1.05	5.10679895894735	0.045013716661344	0.831978808518231	0.998629329949083
LOC117695316	-0.23	0.85	0.0852487160708242	0.0449394806439507	0.832115350096976	0.998629329949083
Pfkfb3	-0.08	0.95	5.85186305509664	0.0449119604716515	0.832165997618504	0.998629329949083
LOC117716994	-0.41	0.75	-0.558244215303468	0.0449079294460919	0.832173417590835	0.998629329949083
Akap1	-0.06	0.96	6.99233040718781	0.0448716397328937	0.83224023231154	0.998629329949083
Pcna	-0.07	0.95	5.3778687365482	0.0448509911062009	0.832278262084157	0.998629329949083
LOC117722024	-0.19	0.88	1.00734237950849	0.044799878394497	0.832372438689447	0.998629329949083
LOC117719098	0.17	1.12	1.02743822777127	0.0447356522290561	0.832490856815321	0.998629329949083
Kbtbd7	-0.07	0.95	5.25036075882499	0.0447314359067024	0.832498633839581	0.998629329949083
Erlec1	0.07	1.05	7.89665358309474	0.0446647942439822	0.832621605558625	0.998629329949083
Kiaa1109	0.06	1.04	7.37646534679534	0.0446619419287049	0.832626870982418	0.998629329949083
Ubxn10	0.12	1.09	2.30284789817743	0.0446175897397527	0.832708768508415	0.998629329949083
Atg5	0.07	1.05	5.06684490967514	0.0444826873357536	0.832958131163776	0.998629329949083
Efhd2	0.06	1.04	6.01560471097446	0.0444806629912315	0.832961876103677	0.998629329949083
Tcf7l1	0.16	1.12	3.01334999405126	0.0444562248910358	0.83300709243733	0.998629329949083
Hsd17b8	-0.06	0.96	6.1448563517433	0.0444219552563152	0.833070521332207	0.998629329949083
Fam199x	-0.09	0.94	3.87947935082855	0.0443352180361787	0.833231175574205	0.998629329949083
Ntaq1	-0.13	0.91	2.75223902164091	0.0443346162668927	0.833232290741253	0.998629329949083
Znf7	0.11	1.08	2.81601341019472	0.0443107188852232	0.833276582497319	0.998629329949083
Sec22a	0.09	1.06	3.79097586736028	0.0442960539574122	0.833303768864415	0.998629329949083
Vps8	0.06	1.05	5.62361800534452	0.0442402078670594	0.833407341390214	0.998629329949083
Mpz	-0.15	0.9	2.41669810067356	0.0442194656934953	0.83344582734608	0.998629329949083
Pcnx2	-0.27	0.83	-0.18783615539623	0.0442111809348993	0.8334612018916	0.998629329949083
Cdk5	-0.08	0.95	4.39025704452736	0.0442010507850702	0.833480003089486	0.998629329949083
Tab3	-0.08	0.95	5.10718490205479	0.0441509140313414	0.833573088258932	0.998629329949083
Cacna1e	0.26	1.19	0.139956868300482	0.0440132841830012	0.833828899364052	0.998629329949083
Smim40	0.32	1.24	-0.0769092310996219	0.0440115337332481	0.83383215559329	0.998629329949083
Nudt15	-0.11	0.92	3.53846365154778	0.0439799510983336	0.833890917997147	0.998629329949083
Gata2	0.08	1.06	4.60881875472592	0.043976676527	0.833897011899136	0.998629329949083
Gemin8	-0.12	0.92	2.47278513987694	0.0439422700016172	0.833961055976394	0.998629329949083
Csrnp2	0.11	1.08	2.55575099256175	0.0438286967555072	0.834172646465992	0.998629329949083
LOC117719100	0.35	1.27	-0.127044923525698	0.0437944991597954	0.834236413693295	0.998629329949083
Crocc	0.06	1.04	6.86127288169895	0.0437550659668067	0.834309975849308	0.998629329949083
Abcc8	0.22	1.16	0.567975184268002	0.0437380068873274	0.834341810081811	0.998629329949083
Lamb1	0.07	1.05	8.39540568860096	0.0437170036103085	0.834381013548458	0.998629329949083
Cdo1	0.07	1.05	8.52702993395072	0.043484189666366	0.834816230183561	0.998629329949083
Mrgprf	0.19	1.14	1.15597297193226	0.0434036122041732	0.834967142806825	0.998629329949083
Septin6	-0.08	0.94	4.24742960701586	0.0433929285638457	0.834987163047778	0.998629329949083
Adgrg4	-0.47	0.72	-0.375185158973176	0.0433411067136404	0.835084309332014	0.998629329949083
Artn	0.18	1.13	1.28975767575405	0.043294771812076	0.835171220995329	0.998629329949083
Rffl	-0.08	0.95	4.57238525507857	0.0432877150811608	0.835184461758553	0.998629329949083
Bnc1	0.4	1.32	-0.52695592976502	0.0432817767887954	0.835195604833264	0.998629329949083
Gmnn	-0.09	0.94	3.57989593096949	0.0432471321286063	0.835260630678769	0.998629329949083
LOC117716435	-0.16	0.89	2.46659751595437	0.0431795565996556	0.835387543925962	0.998629329949083
Znf648	-0.23	0.85	0.368640676417489	0.0431522234528368	0.835438907590595	0.998629329949083
Erich3	0.21	1.16	0.906131093708934	0.0431028103601454	0.835531806341025	0.998629329949083
Spsb2	-0.07	0.95	4.80581319792067	0.0430547989202146	0.835622123142512	0.998629329949083
Klhl21	0.08	1.06	4.43572711184481	0.0430110235400605	0.835704517062379	0.998629329949083
Zmat5	0.16	1.12	1.96961522295422	0.0429387674324957	0.835840613066181	0.998629329949083
Cblb	-0.09	0.94	4.07023706495312	0.0428263481898576	0.836052594901038	0.998629329949083
Tomm40l	-0.06	0.96	5.89174161721794	0.0428064965655213	0.836090057979425	0.998629329949083
Pter	-0.06	0.96	8.27830376097237	0.0428031655725265	0.836096344964663	0.998629329949083
Cnst	0.07	1.05	4.65732821934968	0.0428010472005145	0.836100343356622	0.998629329949083
Clasp1	-0.07	0.95	5.96959599385724	0.0427410198365124	0.836213686925055	0.998629329949083
Kbtbd11	0.06	1.04	7.14998193071751	0.0427409090302828	0.83621389622591	0.998629329949083
Syt3	-0.25	0.84	0.237956268076196	0.0427060391471006	0.836279775681685	0.998629329949083
Mgam2	0.33	1.25	0.121027446202554	0.0426632157287585	0.836360720082904	0.998629329949083
Specc1	-0.06	0.96	5.51847990443088	0.0426597068556464	0.836367354397278	0.998629329949083
Aqp6	0.12	1.09	4.4671963918678	0.0426271269158072	0.836428967694931	0.998629329949083
Timp2	0.07	1.05	6.29158208832783	0.0425788781687464	0.836520258049774	0.998629329949083
Dera	0.08	1.06	4.8036451599438	0.0425552805589531	0.836564926186326	0.998629329949083
Magi2	0.19	1.14	1.07439842513834	0.0424998989815784	0.836669809228769	0.998629329949083
Arhgef4	-0.16	0.89	1.9493600886981	0.0424303185192549	0.836801683511913	0.998629329949083
Ccdc77	0.17	1.12	1.48946366383903	0.0423262090733392	0.836999210472942	0.998629329949083
Lmcd1	0.08	1.06	4.12917691792455	0.042325741304245	0.837000098542809	0.998629329949083
Pdzd9	0.23	1.17	0.200535970749916	0.0423146195808908	0.8370212148849	0.998629329949083
Ptgs1	-0.1	0.93	4.61775037878418	0.0422572988854828	0.837130093144288	0.998629329949083
Trmt10a	-0.07	0.95	4.77115889752255	0.042231835778022	0.837178483938423	0.998629329949083
Spint2	0.08	1.05	7.09923418151922	0.0421734326650895	0.837289532291758	0.998629329949083
LOC117722609	0.4	1.32	-0.20031225046814	0.0421188376839918	0.837393412309319	0.998629329949083
LOC117706800	0.28	1.22	-0.143102165358352	0.0421136686838421	0.837403251204157	0.998629329949083
Pam	-0.06	0.96	7.82921844426037	0.0420749853891314	0.837476902616902	0.998629329949083
Fosl1	0.18	1.13	1.17434807831456	0.0420659755429584	0.837494062061149	0.998629329949083
Dusp26	-0.25	0.84	-0.270567532985148	0.0420581544927572	0.837508958970782	0.998629329949083
Eprs1	-0.06	0.96	8.68084652933199	0.0420346826197995	0.837553674981095	0.998629329949083
Thg1l	-0.09	0.94	4.03684903978097	0.0420309446023874	0.837560797438251	0.998629329949083
Sdf4	-0.06	0.96	7.58592155468013	0.0420235625818073	0.837574864186352	0.998629329949083
Ing5	-0.06	0.96	5.3933791374068	0.0419847079007364	0.83764892463185	0.998629329949083
LOC117719198	0.16	1.12	1.95899248507625	0.0419825914972485	0.837652959708657	0.998629329949083
Chmp4c	0.09	1.07	3.94868311992468	0.0419768137413463	0.837663975959097	0.998629329949083
Adgrl2	0.06	1.04	5.34015476859642	0.0419316121500644	0.837750187573019	0.998629329949083
Trappc13	0.06	1.04	6.86977105700661	0.0419285226683306	0.837756081814426	0.998629329949083
Fst	-0.09	0.94	5.08910553764905	0.0419240667635385	0.837764583372937	0.998629329949083
Allc	0.39	1.31	-0.408969203047488	0.0419161716607057	0.837779647839736	0.998629329949083
LOC117712046	0.24	1.18	1.2467929663085	0.0418173481090385	0.837968336010623	0.998629329949083
Wdr47	-0.07	0.95	5.34086784067772	0.041807837605961	0.837986507081318	0.998629329949083
Ifnlr1	0.11	1.08	2.25529780641715	0.0417949487977958	0.838011136286194	0.998629329949083
Lrif1	-0.09	0.94	3.52017891354757	0.0417514460030208	0.838094294939138	0.998629329949083
Hspb6	0.1	1.07	3.7521210547926	0.0416295348107525	0.838327577506864	0.998629329949083
Creb1	0.06	1.04	6.19524663208193	0.041621800976094	0.838342388543049	0.998629329949083
Etv6	0.08	1.06	4.33813407359614	0.0416199716019796	0.838345892179797	0.998629329949083
Zswim7	0.13	1.09	2.08937009081936	0.0416035347901258	0.838377375734963	0.998629329949083
Fam241a	-0.14	0.91	2.71438909587204	0.0415989878393717	0.83838608624265	0.998629329949083
Slc22a7	-0.07	0.95	5.23171567021768	0.041480524513708	0.838613199185587	0.998629329949083
Patl1	0.07	1.05	4.93375911071095	0.0414801433363734	0.838613930507645	0.998629329949083
Adsl	-0.06	0.96	6.25393523740477	0.0414771452248404	0.838619682768882	0.998629329949083
Acad9	-0.06	0.96	6.20349321624386	0.0414231338842934	0.838723347556919	0.998629329949083
Ube2f	0.06	1.04	6.73269080664008	0.0413784279154168	0.838809205654595	0.998629329949083
C9H3orf20	-0.37	0.78	-0.41985081090244	0.0413659781907203	0.838833124027439	0.998629329949083
Gnb1l	-0.16	0.9	2.58120349541056	0.0413416076368058	0.838879955513021	0.998629329949083
Slc35f5	-0.06	0.96	7.20058833249478	0.0413268372258538	0.838908345954622	0.998629329949083
Cd44	-0.09	0.94	4.08638350827813	0.0413158342110664	0.838929498458023	0.998629329949083
Sft2d3	-0.17	0.89	1.69374775413563	0.0412993632202614	0.838961168233685	0.998629329949083
LOC117702673	-0.13	0.91	2.27650191033218	0.0412965403728154	0.838966596554186	0.998629329949083
Smo	-0.09	0.94	4.16202964905959	0.0412496899206847	0.839056717948558	0.998629329949083
Tank	-0.08	0.94	3.95238171464164	0.0412187479368435	0.839116267081939	0.998629329949083
Sh3yl1	-0.06	0.96	6.03946028446893	0.0410312868800453	0.839477542311152	0.998629329949083
Fn3krp	0.06	1.04	5.4915634893359	0.0410292135281372	0.839481542876771	0.998629329949083
Med10	0.08	1.05	4.56438436882657	0.0409993736513075	0.839539131055088	0.998629329949083
Emilin2	0.2	1.15	1.1440536887917	0.0409888663786848	0.839559414304138	0.998629329949083
Jarid2	-0.07	0.95	4.96647739133965	0.0407803594495444	0.83996247736136	0.998629329949083
Prap1	-0.15	0.9	2.13571467775255	0.0406717277902526	0.84017289731434	0.998629329949083
Egr2	-0.33	0.8	-0.0666343818429354	0.0406624021953634	0.840190974651418	0.998629329949083
Cry2	0.09	1.06	3.99351928150865	0.0406373958771691	0.840239459168595	0.998629329949083
LOC117703284	0.24	1.18	3.76668689529765	0.0405828550249545	0.840345261799813	0.998629329949083
Tfg	-0.07	0.95	6.02871026789634	0.0405559663166555	0.840397449856638	0.998629329949083
Sema6d	-0.07	0.95	4.84730058140354	0.0405454796990283	0.84041780811965	0.998629329949083
Ddit4l	0.15	1.11	2.79793572821967	0.0404958295074627	0.840514234050614	0.998629329949083
Myo5b	-0.07	0.95	8.27439259170398	0.040446760839755	0.840609591048788	0.998629329949083
Arhgef2	-0.07	0.95	5.28734259795005	0.0404433183213246	0.840616283283724	0.998629329949083
Il31ra	0.26	1.2	0.0648337363746333	0.0403945037815969	0.840711210364485	0.998629329949083
Marchf3	0.16	1.12	1.7218322869899	0.0403371734267273	0.840822773934659	0.998629329949083
Stn1	-0.07	0.95	5.07411853426663	0.0401979022556285	0.841094136500874	0.998629329949083
Iffo2	-0.08	0.95	4.68994635660291	0.0401475442776258	0.841192376723722	0.998629329949083
Zc3hav1	0.05	1.04	6.0157416532212	0.0401251906498232	0.841236005552262	0.998629329949083
Mpv17l	0.12	1.08	2.91314563906965	0.0401116175805729	0.841262503040446	0.998629329949083
Slc25a13	0.06	1.04	7.8961369184626	0.0400769775856435	0.841330148745113	0.998629329949083
Ube2c	0.27	1.21	0.260885895682606	0.0400651416584488	0.841353269159763	0.998629329949083
Clasp2	-0.05	0.96	6.32887575159024	0.0400005299244353	0.841479545009969	0.998629329949083
Nxph3	0.22	1.17	0.45014091234057	0.0399758254441798	0.84152785496837	0.998629329949083
Serp2	-0.46	0.73	-0.562085526074391	0.03991078280592	0.841655121052015	0.998629329949083
Lyrm1	-0.09	0.94	3.76484524318405	0.0398881305915479	0.841699468964857	0.998629329949083
Etnppl	-0.06	0.96	7.91132079603157	0.0398627421868909	0.841749189285164	0.998629329949083
Sf3b4	0.06	1.04	5.15859645498973	0.0398243384223005	0.841824430015492	0.998629329949083
Mga	-0.06	0.96	6.98274929377785	0.0397731847529785	0.84192470899601	0.998629329949083
Fkbp15	-0.05	0.96	6.72322988447164	0.0397539768338262	0.841962380511601	0.998629329949083
Abitram	0.1	1.07	3.19116032997178	0.0397300026662916	0.842009413106437	0.998629329949083
Nosip	0.07	1.05	4.51365285972716	0.0396889891232979	0.842089907822754	0.998629329949083
Fastkd5	0.11	1.08	2.61914475206172	0.0396764848631685	0.842114457752909	0.998629329949083
Stam	0.07	1.05	4.87001021103358	0.0396586424779313	0.842149495124162	0.998629329949083
LOC117693720	0.24	1.18	0.187348187720136	0.0396506359539193	0.842165220324241	0.998629329949083
Mcu	0.09	1.06	4.95129079649536	0.0396267640924544	0.842212115613656	0.998629329949083
Veph1	-0.07	0.96	5.26136138536454	0.0396145218575827	0.84223617067682	0.998629329949083
Nlrp6	0.16	1.12	5.47796301832233	0.0395943599734601	0.84227579567409	0.998629329949083
Rbm20	-0.09	0.94	3.53359479111442	0.0395663145807657	0.842330931907195	0.998629329949083
Dnajc4	-0.08	0.95	4.26440647096949	0.0394770251156764	0.842506607203077	0.998629329949083
LOC117712580	0.22	1.16	0.208268243816419	0.0394461599315363	0.842567381881117	0.998629329949083
Csdc2	0.18	1.13	0.954870330541905	0.0394057047388907	0.842647077075741	0.998629329949083
Crtap	-0.05	0.96	5.86986097472873	0.0393928080605805	0.842672491980232	0.998629329949083
Ptpn12	-0.05	0.96	5.76677109469641	0.0393266180661451	0.842802997726631	0.998629329949083
Ube2e3	-0.07	0.95	5.08285159479307	0.0393242400877005	0.842807688471758	0.998629329949083
Renbp	-0.05	0.96	6.82426537303882	0.0393055950352601	0.842844472379748	0.998629329949083
Slc16a1	0.06	1.04	6.95882325563512	0.0392937235313107	0.842867897811455	0.998629329949083
Vhl	-0.06	0.96	5.48925092160791	0.0392620792655114	0.84293035779607	0.998629329949083
Ntf3	0.17	1.12	0.852700358567946	0.0392168510899946	0.843019675360488	0.998629329949083
Fdxr	0.12	1.09	2.8195991115748	0.0392126464935316	0.843027981405752	0.998629329949083
Gorab	-0.09	0.94	3.95399069316785	0.039184875608433	0.843082853523437	0.998629329949083
LOC117713979	-0.26	0.83	0.544282512851123	0.0391644273701024	0.843123269839925	0.998629329949083
LOC117710163	-0.07	0.96	5.06044656656581	0.0391272133811005	0.84319685211253	0.998629329949083
LOC117718519	0.06	1.04	6.59745216484128	0.0391247112842588	0.843201800749206	0.998629329949083
Stxbp5l	0.07	1.05	5.2938323616642	0.039106875063629	0.843237081916654	0.998629329949083
Irf9	-0.08	0.95	5.0401669363874	0.03905809164225	0.843333621320849	0.998629329949083
Bod1	0.06	1.04	6.03992448177118	0.0390442849546937	0.843360955282442	0.998629329949083
Wdr53	-0.09	0.94	3.81703943649608	0.0390202347231225	0.843408581022567	0.998629329949083
Lrrc4b	-0.26	0.83	-0.449401438498145	0.039015486649085	0.84341798525167	0.998629329949083
Sec24c	0.06	1.04	7.6351235896012	0.0389981223076002	0.843452382838841	0.998629329949083
LOC117709008	-0.48	0.72	-0.587250385675895	0.0389856653641454	0.843477064103753	0.998629329949083
Gprc5a	0.21	1.16	0.681422507948744	0.0389481002247534	0.843551517703419	0.998629329949083
Asb1	-0.07	0.95	4.93741462143649	0.0389397707116332	0.843568031738257	0.998629329949083
LOC117724613	0.25	1.19	-0.0134014377955566	0.0389360988899394	0.843575312049183	0.998629329949083
Prrx1	0.09	1.07	3.6713143505206	0.0388979635119155	0.84365094613426	0.998629329949083
Pelo	-0.1	0.93	3.5304824352798	0.0388347640435835	0.843776374813204	0.998629329949083
Lrrc75a	0.19	1.14	0.673970408793691	0.0388322165514041	0.843781432909894	0.998629329949083
LOC117707126	0.21	1.16	0.497005714155261	0.0388106822584353	0.843824196567516	0.998629329949083
Wdr5b	-0.09	0.94	3.96942907915088	0.0388065147775793	0.843832473940393	0.998629329949083
Plekha5	-0.06	0.96	7.28381803589185	0.0388064120113976	0.843832678058503	0.998629329949083
Ilf2	-0.06	0.96	5.30249803263416	0.0387988932924581	0.843847612786589	0.998629329949083
Mlph	-0.09	0.94	4.19280490484649	0.0387515448769729	0.843941697371784	0.998629329949083
Mastl	-0.17	0.89	1.33183975649323	0.0386986448794406	0.844046883979881	0.998629329949083
Gdf5	-0.16	0.89	1.62469415781574	0.0386936662542636	0.844056787345741	0.998629329949083
Tmc8	-0.13	0.91	1.91752165685295	0.038690047243652	0.844063986613178	0.998629329949083
LOC117720355	0.15	1.11	1.79444863423206	0.0386732642561345	0.844097377441863	0.998629329949083
Dlec1	-0.14	0.91	2.13486845352611	0.0386429516566054	0.844157705376543	0.998629329949083
Ccm2	-0.08	0.95	3.9214970762475	0.0386327443569998	0.84417802540736	0.998629329949083
Sncaip	0.1	1.07	3.05498745768748	0.0385876970308328	0.844267736027315	0.998629329949083
Fam89b	0.1	1.07	2.87012474406842	0.0385830313881896	0.844277030644993	0.998629329949083
Taok2	-0.05	0.96	7.13197858148745	0.0385356490019012	0.844371456117038	0.998629329949083
Nebl	0.08	1.06	4.72705312817369	0.0385026748126416	0.844437203952247	0.998629329949083
Csgalnact2	-0.07	0.95	4.74381408827439	0.0382729474243151	0.844896075212357	0.998629329949083
Clec14a	-0.07	0.95	4.22846401586489	0.0382481715334975	0.844945649389815	0.998629329949083
Ulk4	0.23	1.17	0.470925746039358	0.0381286565639138	0.845185021852244	0.998629329949083
Aldh5a1	0.06	1.04	7.77405725028953	0.0380791255330124	0.845284340006128	0.998629329949083
Capn7	0.05	1.04	6.67619609809668	0.0380094108573861	0.845424243480006	0.998629329949083
Hadha	-0.07	0.96	9.95608261621503	0.037979885618066	0.845483534900289	0.998629329949083
Vps4b	0.06	1.04	7.49350706227731	0.0378798322201875	0.845684636269233	0.998629329949083
Kiaa0040	0.19	1.14	1.4526378511132	0.0378081518618085	0.845828879052582	0.998629329949083
LOC117705708	-0.06	0.96	9.52387666340472	0.0378070924815159	0.845831011913088	0.998629329949083
Cdkn1b	0.05	1.04	6.46791531647359	0.0377721068649948	0.845901466221528	0.998629329949083
Efcab6	0.32	1.25	-0.61938380425382	0.0377155500956752	0.846015432337428	0.998629329949083
LOC117713514	0.32	1.25	-0.61938380425382	0.0377155500956752	0.846015432337428	0.998629329949083
Plekhs1	0.32	1.25	-0.61938380425382	0.0377155500956752	0.846015432337428	0.998629329949083
Tbx18	0.32	1.25	-0.61938380425382	0.0377155500956752	0.846015432337428	0.998629329949083
Cacnb2	0.11	1.08	2.54852158348548	0.0376761024897596	0.846094974712321	0.998629329949083
Txnl1	-0.06	0.96	6.98060990824534	0.0376570024915051	0.846133503582403	0.998629329949083
LOC117694285	-0.06	0.96	5.50481147450335	0.0376305775009502	0.846186825283655	0.998629329949083
B4galt7	-0.1	0.93	2.90346976582722	0.0376061119668705	0.846236210414839	0.998629329949083
Ccdc73	-0.32	0.8	-0.497099834105555	0.0376024724731812	0.84624355837273	0.998629329949083
Chrm1	-0.32	0.8	-0.497099834105555	0.0375885634232231	0.846271643457272	0.998629329949083
Lmntd2	-0.32	0.8	-0.497099834105555	0.0375688238261898	0.846311510810454	0.998629329949083
Miip	-0.09	0.94	3.33092219336183	0.0375540409906474	0.846341374288001	0.998629329949083
Ctxnd1	-0.32	0.8	-0.40146790386362	0.0375519573639957	0.846345584007177	0.998629329949083
Serpine2	-0.07	0.95	4.49116858476592	0.0375099571735578	0.846430466236681	0.998629329949083
Wdhd1	0.11	1.08	2.5609263292986	0.0374901795789646	0.846470453757008	0.998629329949083
Lratd1	-0.09	0.94	3.96180874478885	0.0374408824438337	0.846570173302027	0.998629329949083
Znf148	-0.05	0.96	5.82447774650151	0.0374157657141013	0.846621006275745	0.998629329949083
LOC117722581	-0.1	0.93	3.4106241232534	0.0373815624943088	0.846690257587994	0.998629329949083
Depp1	-0.14	0.91	1.55192999018663	0.0373767032679364	0.846700098737075	0.998629329949083
Clhc1	-0.1	0.93	2.86110328161113	0.0373515919801539	0.846750965956247	0.998629329949083
Naprt	0.11	1.08	2.40066178665774	0.0372661317452161	0.846924213347775	0.998629329949083
Pcca	-0.06	0.96	7.78051828243481	0.0372465429435893	0.846963953337305	0.998629329949083
Ociad1	0.05	1.04	6.43901514301156	0.0372118646934365	0.847034332024229	0.998629329949083
Myo1g	0.17	1.13	2.18043542659632	0.0371488747523934	0.847162255673753	0.998629329949083
Brd2	-0.05	0.96	7.1067887665567	0.037131887041026	0.847196774564728	0.998629329949083
Spata13	-0.06	0.96	5.42222187655036	0.0371213374656473	0.847218215337981	0.998629329949083
Ubqln1	0.06	1.04	7.64634896283652	0.0370966311261924	0.847268440440146	0.998629329949083
Irx2	0.07	1.05	4.73966074185404	0.0370313698454932	0.84740119248188	0.998629329949083
Zadh2	0.05	1.04	6.5119013922097	0.0370240582981229	0.847416072910733	0.998629329949083
Nr0b1	-0.25	0.84	-0.24285931681309	0.0369762135880585	0.847513483883185	0.998629329949083
LOC117718617	0.05	1.04	6.96612693497594	0.0368358211273923	0.847799698245157	0.998629329949083
Dock10	-0.07	0.95	4.88097106933759	0.0368279303473487	0.847815801740256	0.998629329949083
Pltp	0.15	1.11	3.32708917042474	0.0368211504408151	0.847829639594703	0.998629329949083
Npr2	-0.1	0.94	3.50873336084546	0.0367464950400622	0.847982099420104	0.998629329949083
Wrap53	0.14	1.1	3.00158683525424	0.0367162623286088	0.848043885756132	0.998629329949083
LOC117711020	0.2	1.15	0.799895710951239	0.0367070791620616	0.84806265853717	0.998629329949083
Vill	0.07	1.05	6.41287100252625	0.0367036933517504	0.848069580628364	0.998629329949083
Marchf7	0.05	1.04	6.43566962031062	0.0366573734265481	0.848164312264816	0.998629329949083
Tsnax	-0.06	0.96	7.34827776623338	0.0366522712290609	0.848174750865337	0.998629329949083
Zfp2	-0.09	0.94	3.555467185922	0.0366445398520288	0.84819056994732	0.998629329949083
Arfgef2	-0.06	0.96	7.87959568802231	0.0365118518929317	0.848462331345399	0.998629329949083
Znf507	-0.08	0.95	4.09652824075067	0.0365106122377772	0.848464872724176	0.998629329949083
Nek4	0.07	1.05	4.43725822409986	0.0364324566909497	0.848625187379184	0.998629329949083
LOC117704104	0.25	1.19	0.444169795235654	0.0364091809113916	0.848672965688085	0.998629329949083
Asnsd1	-0.27	0.83	3.97695232799976	0.0363825966312312	0.84872755473941	0.998629329949083
Capn5	-0.05	0.96	5.81188575365943	0.0363736219979331	0.848745988218523	0.998629329949083
Mcm3	-0.09	0.94	3.61964130731627	0.0363372279538461	0.84882076405906	0.998629329949083
Prkab2	0.06	1.04	4.98726834908868	0.0362874671169162	0.848923066378161	0.998629329949083
Hdac10	0.15	1.11	2.88684616826502	0.036262985835025	0.848973423638578	0.998629329949083
LOC117695356	-0.33	0.79	-0.285276983802547	0.0362105659715279	0.849081308992244	0.998629329949083
Fam136a	0.06	1.04	6.06590161940433	0.0362079027398514	0.849086792350322	0.998629329949083
Sacm1l	0.05	1.04	7.3502512622376	0.0360351150580114	0.849442994498433	0.998629329949083
Tm6sf2	-0.11	0.93	2.45808263543758	0.0360096060441464	0.849495656274504	0.998629329949083
LOC117705922	0.25	1.19	0.0728476106898146	0.0359053522623984	0.849711082868139	0.998629329949083
Dlgap5	0.19	1.14	0.732977119598772	0.03588889145324	0.84974512654605	0.998629329949083
Hnf4g	0.11	1.08	3.08594738261711	0.0358565954498737	0.849811943534237	0.998629329949083
LOC117721604	0.18	1.13	1.10216168324116	0.0357541473594036	0.850024104223929	0.998629329949083
Socs6	-0.07	0.95	4.33787090379479	0.0357017155121011	0.850132807616185	0.998629329949083
Atp6ap2	-0.06	0.96	7.8417229922738	0.0356504019157559	0.850239272688981	0.998629329949083
C16H1orf100	0.1	1.07	2.68085925432423	0.0356262170386695	0.850289478807706	0.998629329949083
Clybl	0.05	1.04	6.67963402691624	0.0355539007211527	0.850439707812353	0.998629329949083
Zfp57	0.15	1.11	0.96215318929219	0.035472317498811	0.85060937781733	0.998629329949083
Caprin1	-0.06	0.96	9.27876854625977	0.0354466821461864	0.850662733801322	0.998629329949083
LOC117721637	-0.35	0.78	0.342294800967724	0.035440497188274	0.850675609816714	0.998629329949083
Fmo5	-0.06	0.96	9.30382935928316	0.0354319740287801	0.850693355470777	0.998629329949083
Camk1d	0.19	1.14	0.61129737458936	0.0353771975452064	0.85080745569056	0.998629329949083
Mycbp2	0.06	1.04	6.89639763265665	0.0353144285799631	0.850938316874461	0.998629329949083
Nvl	-0.06	0.96	5.54727971434126	0.0352626223602512	0.851046413574736	0.998629329949083
Gcnt2	0.18	1.13	0.736261156094129	0.0351999789098256	0.85117723264633	0.998629329949083
Prkag2	0.07	1.05	5.46151933451858	0.0351886464524531	0.851200911221702	0.998629329949083
LOC117709040	-0.27	0.83	0.318192530758758	0.0351733733511228	0.851232829811193	0.998629329949083
Rtl10	-0.11	0.93	3.12506643133487	0.035163958162638	0.851252509777958	0.998629329949083
Znf770	0.09	1.06	3.50352195912837	0.0350791715294616	0.851429856864014	0.998629329949083
LOC117707654	0.3	1.23	-0.374582444594761	0.0350470415145185	0.851497120749808	0.998629329949083
Cby3	-0.22	0.86	0.551055199551816	0.0350104801198086	0.8515737005184	0.998629329949083
Mrpl30	0.08	1.06	3.66144459958709	0.0349785819052277	0.851640546822135	0.998629329949083
Fbxl20	0.11	1.08	4.22654655957051	0.0349575834110425	0.851684568753308	0.998629329949083
Lxn	0.12	1.09	1.87901132821757	0.0349241564975245	0.85175467426861	0.998629329949083
Gtf3c5	-0.08	0.95	4.52698146949229	0.034918981290724	0.851765531217148	0.998629329949083
Dock11	0.1	1.07	2.86528907258232	0.0349183164201659	0.851766926094311	0.998629329949083
Mettl15	-0.13	0.91	2.32466842104041	0.0349180461719873	0.851767493070274	0.998629329949083
Zswim1	-0.09	0.94	3.53193058942637	0.034914188191816	0.851775587292943	0.998629329949083
Ptcd3	-0.05	0.97	6.51146436213028	0.0347999314510405	0.852015513427023	0.998629329949083
Trim11	0.08	1.06	4.03910301677076	0.0347974847866221	0.852020655597467	0.998629329949083
Aqp8	-0.21	0.86	0.0661036224381678	0.0346621024621441	0.852305481618759	0.998629329949083
Tgm7	-0.23	0.85	-0.0650510504587872	0.0346588015223044	0.852312433528786	0.998629329949083
Fbxo40	-0.07	0.95	4.54963047923612	0.0346293282313841	0.852374520635506	0.998629329949083
Dzip1	-0.08	0.95	4.38326413257625	0.034604944542465	0.852425906882088	0.998629329949083
Usp32	0.05	1.04	6.80449377861532	0.0345858401321804	0.852466180651797	0.998629329949083
Aldoc	0.15	1.11	2.10959834374272	0.0345479064271172	0.852546182348146	0.998629329949083
Ctsk	0.1	1.07	2.91277546773164	0.0345183334870973	0.852608582823506	0.998629329949083
Nmnat3	-0.09	0.94	5.42000524277342	0.0345126593671345	0.852620558679712	0.998629329949083
P2rx5	0.16	1.12	1.33446172725674	0.0344939346030362	0.852660086587795	0.998629329949083
Gabarapl2	-0.05	0.96	7.25090121248117	0.0344888888892836	0.852670739969184	0.998629329949083
Syt14	0.21	1.16	0.528825474164227	0.0344883532820139	0.852671870882986	0.998629329949083
Larp1	-0.06	0.96	7.58099526919129	0.0344878522633165	0.852672928772594	0.998629329949083
Nufip2	0.06	1.04	5.03526824333111	0.0344703333333678	0.852709924595379	0.998629329949083
Metap1d	0.12	1.09	3.0115987829682	0.034447583030035	0.852757982355376	0.998629329949083
Mfap5	0.27	1.21	-0.394509778949189	0.0344232550607293	0.852809390945029	0.998629329949083
Cav2	-0.06	0.96	5.40682948112169	0.0343885294490098	0.852882803853086	0.998629329949083
Tk1	-0.17	0.89	1.17117866529889	0.0343842047350318	0.852891949352025	0.998629329949083
LOC117724489	0.25	1.19	0.0964448232759992	0.0343580101042988	0.852947356015819	0.998629329949083
Mbtd1	-0.06	0.96	5.48409307152959	0.0343530398306156	0.852957871562786	0.998629329949083
Znf235	-0.14	0.91	2.20651281279775	0.0343280206722643	0.85301081624175	0.998629329949083
Kcmf1	0.05	1.04	5.76467826256076	0.034286188859612	0.853099383875683	0.998629329949083
Tnfsf8	-0.19	0.88	0.881653440934555	0.0342822180054609	0.853107793996793	0.998629329949083
Pcsk9	0.15	1.11	3.10895423610564	0.0342542138055872	0.853167120158061	0.998629329949083
Mapk9	0.05	1.04	7.03569110107426	0.0342255317388451	0.853227908367706	0.998629329949083
Colec12	0.06	1.04	5.08629392591711	0.0341250645498916	0.853441044563097	0.998629329949083
Ano10	0.06	1.04	5.24351968101005	0.0341202581120839	0.853451249311545	0.998629329949083
L2hgdh	0.05	1.04	6.16362921732204	0.0340764384707214	0.853544318917263	0.998629329949083
Sobp	0.2	1.15	0.627046862570542	0.0340737102790314	0.853550115435854	0.998629329949083
LOC117722943	-0.06	0.96	8.49669557120536	0.0340690042550293	0.853560114767792	0.998629329949083
Inpp4b	-0.13	0.91	2.0236353409254	0.0340429613434088	0.853615463507884	0.998629329949083
C1H19orf33	0.08	1.06	3.99461557349513	0.0340321542267943	0.853638438191921	0.998629329949083
Grm4	0.25	1.19	0.295632410738604	0.0340162121431318	0.853672336111213	0.998629329949083
Tubb6	0.08	1.06	4.12647247760453	0.0339759231302574	0.853758039938666	0.998629329949083
LOC117713670	-0.3	0.81	-0.45569151435216	0.0338828601941978	0.853956206881751	0.998629329949083
LOC117713521	-0.12	0.92	2.05202359952012	0.0337708555424294	0.85419508151869	0.998629329949083
Fbxo10	-0.08	0.95	3.82074486208991	0.0337693575730444	0.854198279041876	0.998629329949083
Fgfr1op2	-0.05	0.97	6.04473211579958	0.033762183795094	0.85421359300225	0.998629329949083
Reep5	0.05	1.03	6.36734856583751	0.0337452256233141	0.854249800528343	0.998629329949083
Actr1b	-0.05	0.96	7.47272904275686	0.0337121189501326	0.854320513959376	0.998629329949083
Acsm5	0.06	1.04	8.34405699485033	0.0337041770524502	0.854337482608788	0.998629329949083
Naa10	0.09	1.06	4.41074220739919	0.0336952979095075	0.854356456222328	0.998629329949083
Fcgr2a	0.12	1.09	2.73350699518869	0.0336211737565835	0.854514951164936	0.998629329949083
Hps6	-0.12	0.92	2.83558968951541	0.0336206210843688	0.854516133586553	0.998629329949083
Mtus1	-0.05	0.96	7.41634091965359	0.0336105763058918	0.854537625766632	0.998629329949083
Tm9sf3	-0.06	0.96	9.10761191316583	0.0335574933713265	0.854651259142199	0.998629329949083
Fbxl7	0.22	1.16	0.2203318221909	0.0335165397168904	0.854738991149233	0.998629329949083
Morn4	0.08	1.06	3.64924147805062	0.0334604667658982	0.85485920201158	0.998629329949083
Ahctf1	-0.06	0.96	8.46725514801184	0.0333942025756628	0.855001395427451	0.998629329949083
Kctd2	-0.06	0.96	4.83361976905736	0.0333234060640499	0.855153475733254	0.998629329949083
Mad2l2	-0.09	0.94	3.54254693882204	0.0332814213552042	0.855243743323866	0.998629329949083
Eps15	-0.05	0.96	7.80379874896054	0.0332599142592056	0.855290006607285	0.998629329949083
LOC117721415	0.05	1.04	6.26728489607199	0.0332547095555897	0.85530120461505	0.998629329949083
Dpysl5	0.24	1.18	0.185437168903485	0.033197380083152	0.855424609907391	0.998629329949083
LOC117707911	-0.06	0.96	7.48525899197629	0.0331616671785691	0.855501539837894	0.998629329949083
Dkk3	0.06	1.04	5.96250490278949	0.0331594467948739	0.855506324226679	0.998629329949083
Slc4a7	0.08	1.05	4.4694415680114	0.0331449206590095	0.855537628613025	0.998629329949083
Gpr155	-0.06	0.96	5.52187627081966	0.0331404212129547	0.855547326531377	0.998629329949083
Sdc1	0.1	1.07	3.12298484126215	0.0331377483925053	0.855553087739114	0.998629329949083
Fam214a	-0.05	0.96	5.68107168734176	0.0331150144511687	0.85560209997398	0.998629329949083
Arhgap44	0.14	1.1	3.21015164880841	0.0330891742419936	0.855657830139724	0.998629329949083
Pcbp3	0.06	1.04	4.67809478597656	0.0330625590977253	0.855715255132593	0.998629329949083
Mettl9	-0.05	0.97	7.33512599275813	0.0330214559335515	0.855803986494909	0.998629329949083
Il1rl1	0.11	1.08	2.89311186374343	0.0329399217571531	0.855980167187344	0.998629329949083
Pigc	-0.07	0.95	4.84563136485898	0.0329006552556983	0.856065095388969	0.998629329949083
Pola2	0.14	1.1	1.8818155119335	0.0327939072213219	0.856296242083993	0.998629329949083
Cchcr1	0.08	1.06	3.42559220456523	0.0327892980167502	0.856306231362526	0.998629329949083
Yes1	-0.05	0.96	6.30085081222493	0.0327171116016056	0.856462771762633	0.998629329949083
Kcnrg	-0.16	0.9	0.997379585542578	0.0326774705484247	0.856548811535891	0.998629329949083
Ptgs2	-0.12	0.92	3.03526673889361	0.0326670644078435	0.856571406696112	0.998629329949083
Vcpkmt	-0.08	0.95	3.99817086411272	0.0326543566561242	0.856599004453445	0.998629329949083
Dydc2	-0.21	0.86	0.244597409468875	0.0326531850841172	0.856601549066233	0.998629329949083
Parvb	0.08	1.06	4.09400471801738	0.0326443621081118	0.856620713771194	0.998629329949083
Sbf2	0.05	1.04	5.91846424165523	0.0326130097659858	0.856688836972309	0.998629329949083
Tmem230	0.06	1.05	4.76535899470518	0.0325970424083049	0.856723544266385	0.998629329949083
LOC117709956	0.21	1.16	0.461437293859122	0.0325680809327071	0.856786518506536	0.998629329949083
Mrps11	0.08	1.06	3.75490299553988	0.032563728281719	0.856795985470887	0.998629329949083
Olfm2	-0.23	0.85	-0.111473041311834	0.0325372642243407	0.856853558548684	0.998629329949083
LOC117723893	0.15	1.11	1.3273583240781	0.0325260469079067	0.856877969336554	0.998629329949083
LOC117710282	-0.16	0.9	1.13750286581933	0.0323985840607044	0.857155656014982	0.998629329949083
Inpp5d	-0.1	0.93	2.77973320294706	0.0323654647538585	0.857227900991465	0.998629329949083
N4bp2	-0.08	0.95	4.12733084102113	0.0323144541452818	0.857339247944366	0.998629329949083
Gmds	0.06	1.04	4.8987027323166	0.03226271561766	0.857452276527598	0.998629329949083
Gpbp1l1	-0.05	0.97	6.90357868017868	0.0322460254827144	0.857488757943411	0.998629329949083
Agap3	-0.05	0.97	5.50986038661399	0.0322366525439708	0.857509249653021	0.998629329949083
Tada2a	0.1	1.07	3.00922367616839	0.03221927976286	0.857547239255948	0.998629329949083
Vps13a	-0.05	0.96	7.45401840175227	0.0322038184144025	0.857581057961665	0.998629329949083
Tbc1d17	0.06	1.04	5.09059666365863	0.0321608135635421	0.857675166838006	0.998629329949083
Ggn	-0.42	0.74	-0.569929172398222	0.0321312948124484	0.857739801248678	0.998629329949083
Mib2	0.07	1.05	5.58010378566904	0.0321259348496516	0.857751540737871	0.998629329949083
Pitpnc1	0.05	1.03	6.49993806317991	0.0321171551902721	0.85777077229352	0.998629329949083
Adgrf1	0.1	1.07	4.37022662025351	0.0320429251161389	0.857933479388279	0.998629329949083
Rab40c	0.13	1.1	3.90954491959826	0.0320342747452891	0.857952453040464	0.998629329949083
Ppm1d	-0.07	0.95	4.0423625877081	0.0320137510645804	0.857997480092999	0.998629329949083
Hsd17b12	-0.06	0.96	6.91262048622295	0.0320059902690035	0.858014510439957	0.998629329949083
Xrn2	-0.05	0.97	6.82001270699569	0.0318776447768001	0.858296462336238	0.998629329949083
Zmym3	0.06	1.04	5.29379848510403	0.0318589562780787	0.858337566415105	0.998629329949083
Cav1	0.08	1.06	4.49839934958824	0.0318320996255519	0.85839665758126	0.998629329949083
Mki67	-0.1	0.93	4.59563720120847	0.0318132540153702	0.858438137864539	0.998629329949083
LOC117719873	-0.09	0.94	2.98060402245092	0.0317917271135753	0.858485535340225	0.998629329949083
Echdc2	0.06	1.04	7.97912909288174	0.0317828587187052	0.85850506639932	0.998629329949083
Hagh	-0.05	0.96	6.53155296186639	0.0317684932696345	0.858536709707128	0.998629329949083
Dolpp1	-0.08	0.94	3.80045518678549	0.0317339775616108	0.858612768926117	0.998629329949083
Atg4d	0.09	1.06	4.46309732376637	0.031713168680831	0.858658644241059	0.998629329949083
Cnrip1	-0.11	0.92	2.03018653572299	0.0317130878817209	0.858658822401255	0.998629329949083
Cbln1	0.23	1.17	-0.0191374752519048	0.0316969673243976	0.858694372547739	0.998629329949083
Klhl38	0.23	1.17	-0.0191374752519048	0.0316897914660652	0.858710200237098	0.998629329949083
LOC117716758	-0.39	0.76	-0.0839848460841596	0.0316644947472344	0.858766011604212	0.998629329949083
Thoc5	0.07	1.05	4.82774580882915	0.0316577269969525	0.858780946981395	0.998629329949083
Il18bp	-0.11	0.92	2.73620402597964	0.0316357771314859	0.858829398272907	0.998629329949083
Zdhhc16	0.06	1.04	4.62226812668602	0.0316210949301963	0.858861816880408	0.998629329949083
Slc4a8	0.12	1.08	2.12333274540489	0.0316122332992217	0.858881387304346	0.998629329949083
Rlim	0.1	1.07	4.35717346296658	0.0315564954245673	0.859004546256556	0.998629329949083
LOC117723833	-0.05	0.96	6.00624962844896	0.0315148809781958	0.859096571116898	0.998629329949083
Slc16a13	0.06	1.04	6.61372095625485	0.0314416401188744	0.859258685964253	0.998629329949083
LOC117721750	0.36	1.29	-0.461752384264694	0.0313915829301425	0.85936959702402	0.998629329949083
Phf2	-0.05	0.97	5.72673025056804	0.0313795267893262	0.859396323283939	0.998629329949083
Zmynd12	0.13	1.09	2.63844644344407	0.0313571563851927	0.859445928411946	0.998629329949083
Ffar2	-0.3	0.81	-0.62697511967575	0.0312931236276457	0.859588018456554	0.998629329949083
LOC117715020	-0.3	0.81	-0.62697511967575	0.0312931236276457	0.859588018456554	0.998629329949083
LOC117717993	-0.3	0.81	-0.62697511967575	0.0312931236276457	0.859588018456554	0.998629329949083
Kpna5	0.08	1.06	3.65655386100903	0.0312644782988702	0.859651631582171	0.998629329949083
Clp1	0.13	1.1	2.73983151078258	0.0312432150411333	0.859698870664292	0.998629329949083
Zfand4	0.1	1.07	2.50443648773325	0.0311913917259123	0.859814072354831	0.998629329949083
Eola2	0.08	1.05	3.8623421352663	0.0311631435773312	0.859876908709563	0.998629329949083
Qars1	0.05	1.04	6.82747015190765	0.031104952851428	0.860006443199577	0.998629329949083
Alg13	0.11	1.08	2.07616221945677	0.0310587500143717	0.860109381255509	0.998629329949083
LOC117717732	-0.19	0.88	0.480690591624814	0.0310352389556892	0.860161793252544	0.998629329949083
Rft1	0.08	1.06	3.70785765911599	0.0310019872719005	0.860235954483429	0.998629329949083
C1galt1c1	0.05	1.04	5.40509606862437	0.0309908593898485	0.860260782155574	0.998629329949083
Rpl37a	0.08	1.05	6.15789659820478	0.0309522275227003	0.86034701028733	0.998629329949083
LOC117694004	-0.09	0.94	3.52262445218783	0.0309330097219727	0.860389925979398	0.998629329949083
LOC117723188	-0.05	0.97	6.62892942659002	0.0309221146365085	0.860414262138148	0.998629329949083
Mto1	-0.05	0.96	7.75022174360254	0.0308048513677178	0.860676471307175	0.998629329949083
Adss2	0.05	1.04	7.40294423099383	0.0308030755547569	0.860680446104527	0.998629329949083
Znf574	0.08	1.06	3.91416824734647	0.0307969979505751	0.860694050483399	0.998629329949083
LOC117711426	-0.31	0.81	-0.269744877046084	0.030782053053791	0.860727509689379	0.998629329949083
Hsd11b1	-0.06	0.96	5.72758646970255	0.0307707523430372	0.860752815711767	0.998629329949083
LOC117722916	0.07	1.05	4.29100891658452	0.0307266133641155	0.860851703377743	0.998629329949083
Rpn1	0.05	1.04	8.23328995274064	0.0307083093896315	0.860892732535322	0.998629329949083
Mbtps1	0.05	1.04	7.538493491347	0.030693515011035	0.860925903991681	0.998629329949083
Gjc1	0.1	1.07	2.58891841353026	0.0306627061729721	0.860995008984763	0.998629329949083
Dnmt3l	0.26	1.2	0.10194418195335	0.0306305753876277	0.861067117266911	0.998629329949083
LOC117710168	0.13	1.1	2.62932730476016	0.0306285825531578	0.861071590892669	0.998629329949083
Vps13d	0.05	1.03	6.69263879654194	0.0306145945066864	0.861102996260435	0.998629329949083
Pcyt1b	0.33	1.26	-0.254046736053385	0.0305777412324915	0.861185773087117	0.998629329949083
Drosha	0.05	1.03	6.0215766315094	0.0305766663532703	0.86118818816474	0.998629329949083
Exo5	0.06	1.04	5.03206180180674	0.0305699907675776	0.861203188092448	0.998629329949083
Tmem74b	-0.29	0.82	-0.320984252473139	0.0305454525929543	0.861258339463963	0.998629329949083
Ralbp1	-0.05	0.97	7.24833515535403	0.0305276036346451	0.861298470668375	0.998629329949083
Fndc10	-0.2	0.87	0.85766232368444	0.0304876396865303	0.861388368590615	0.998629329949083
Ubn2	-0.07	0.95	4.26472758472443	0.03039931369978	0.861587271364294	0.998629329949083
Hhip	-0.19	0.88	0.120525314131141	0.0303710350510182	0.861651015437072	0.998629329949083
Cnep1r1	0.08	1.06	3.73600890514414	0.0303502731364289	0.86169783519654	0.998629329949083
Akr1b1	0.07	1.05	8.94053782288007	0.0303486437840137	0.861701510213269	0.998629329949083
Prob1	-0.08	0.94	4.85238337854195	0.030273850545214	0.861870316487114	0.998629329949083
Thap7	0.14	1.1	2.63493006633179	0.0302323687220376	0.861964032442698	0.998629329949083
Marchf5	0.05	1.04	7.6852690866135	0.0302083397571824	0.86201834910746	0.998629329949083
Usb1	0.1	1.07	2.72874555280349	0.0301732039092042	0.862097812586118	0.998629329949083
Elac1	0.09	1.07	3.4600902308795	0.030170311249901	0.862104356767572	0.998629329949083
Acd	0.13	1.09	3.05295462955248	0.0301367542137925	0.862180297856713	0.998629329949083
Fkbp14	0.08	1.06	3.70125251430439	0.0300859026264582	0.862295460352843	0.998629329949083
Fam189a2	0.22	1.16	0.288923354997567	0.0300523845472798	0.862371422852	0.998629329949083
Vamp4	0.06	1.04	5.3665146550545	0.0300398694624127	0.862399797153835	0.998629329949083
Abcd3	0.05	1.04	8.60696864259233	0.0299959153586702	0.862499498523269	0.998629329949083
Mrps26	0.05	1.04	5.85239251428842	0.029992246677212	0.862507823617515	0.998629329949083
Fam171a1	-0.05	0.96	6.62718826720304	0.029958862012764	0.862583605323508	0.998629329949083
Snip1	0.07	1.05	3.89876935126424	0.0299311398097544	0.862646566549716	0.998629329949083
Ogfr	-0.05	0.96	5.27981430070632	0.0299062790942242	0.862703054459672	0.998629329949083
Chd6	-0.05	0.97	6.95975418215253	0.0298892861621711	0.862741679298492	0.998629329949083
Foxa1	0.14	1.11	1.2661450161517	0.0298630366688544	0.862801366480712	0.998629329949083
Tbc1d19	-0.07	0.95	4.57581445980652	0.0298528302705972	0.862824581504725	0.998629329949083
Anapc2	0.05	1.04	6.21410139159839	0.0298489846637575	0.86283332961273	0.998629329949083
Trpv6	-0.18	0.88	0.447493153189455	0.0298354662372482	0.862864086363442	0.998629329949083
Cdca2	-0.19	0.87	0.475956626514472	0.0298181776207649	0.862903431404971	0.998629329949083
Wac	0.05	1.03	7.74859118092458	0.0297439586941141	0.863072470753028	0.998629329949083
Fh	-0.05	0.96	8.03019886998601	0.0297430550024953	0.863074530318081	0.998629329949083
Prdm6	-0.19	0.88	0.174112690331486	0.0297296628788315	0.863105055513723	0.998629329949083
Pdk3	-0.09	0.94	3.62858685463471	0.029704735884633	0.863161891452959	0.998629329949083
Trmt6	0.06	1.04	4.79484511873112	0.0296941616380164	0.863186009167742	0.998629329949083
Pcdh8	-0.24	0.85	0.307412755501598	0.0296867381663812	0.863202943244796	0.998629329949083
Cln8	0.08	1.05	3.76959089688895	0.0296202256949998	0.863354765766587	0.998629329949083
Lrfn4	0.12	1.08	1.908998378173	0.029611895144261	0.863373793589079	0.998629329949083
LOC117704269	-0.23	0.85	1.50530364350391	0.0295939610533846	0.863414766225289	0.998629329949083
P2rx6	-0.27	0.83	-0.384051469323812	0.0295258399107015	0.86357051395652	0.998629329949083
Bard1	-0.13	0.91	1.19908465757613	0.0294217101123311	0.863808947435233	0.998629329949083
LOC117718061	-0.08	0.95	3.7725429386788	0.0293902445237553	0.863881081882057	0.998629329949083
Vac14	0.06	1.04	4.98320749821773	0.0293732710516093	0.863920009847648	0.998629329949083
Poc1a	-0.1	0.94	2.64482831001341	0.029362307293459	0.863945160934292	0.998629329949083
Ndufaf1	0.06	1.04	5.08501142848847	0.0293527339904383	0.863967126241461	0.998629329949083
Sema6a	-0.07	0.95	4.45060425179714	0.0293348263769673	0.864008223971161	0.998629329949083
Tbck	-0.06	0.96	4.93347956015159	0.0293206618619637	0.864040740487398	0.998629329949083
Bst1	0.13	1.09	3.11140570303447	0.0292628073314649	0.86417363722773	0.998629329949083
Ntan1	0.07	1.05	4.37178896737262	0.0292241680409493	0.86426247026419	0.998629329949083
LOC117713337	-0.05	0.96	8.53416351048748	0.0292215678939288	0.864268450260113	0.998629329949083
Pnpla7	0.06	1.04	4.83456255974897	0.0291803326343543	0.864363322559841	0.998629329949083
Hmox2	-0.05	0.97	6.15074097521354	0.0291513629845392	0.86443001594154	0.998629329949083
Zfpl1	-0.12	0.92	3.22710924199506	0.0291191790208991	0.864504149259288	0.998629329949083
Dus3l	0.06	1.04	4.35571613916107	0.0289865438661666	0.864810110066087	0.998629329949083
Abcg1	-0.06	0.96	4.8215532105841	0.0289707169753131	0.864846667366668	0.998629329949083
C1H19orf47	0.09	1.07	2.77855502897112	0.0289270024127002	0.864947693641416	0.998629329949083
Nipsnap1	0.05	1.04	8.08885304957106	0.028922760315639	0.864957501493691	0.998629329949083
Minar2	-0.13	0.91	1.40866645250269	0.0288947927621246	0.865022181825538	0.998629329949083
Zc4h2	0.08	1.06	3.11492319155382	0.0288819885570916	0.865051804753323	0.998629329949083
Gja4	-0.13	0.91	2.0444558552349	0.0288628051708244	0.865096198762032	0.998629329949083
Wdr36	0.05	1.04	6.03804296009401	0.0287866466116702	0.86527259409022	0.998629329949083
Txlna	0.05	1.03	6.48806273056192	0.028772000557606	0.865306544190429	0.998629329949083
Tdp2	0.06	1.04	8.844671031188	0.0287161385721273	0.86543611604134	0.998629329949083
Susd1	0.09	1.07	3.85047835439187	0.0286821130724739	0.865515101714997	0.998629329949083
Faim2	-0.18	0.88	0.289759821915345	0.0286761778281108	0.865528884531367	0.998629329949083
Klhl11	0.09	1.07	3.2887382084596	0.0286112768980904	0.865679693227461	0.998629329949083
LOC117712611	-0.25	0.84	-0.207897167724883	0.0286039872955719	0.865696642883539	0.998629329949083
LOC117708662	-0.15	0.9	1.11150768403999	0.0285499700818201	0.8658223120478	0.998629329949083
LOC117708940	0.13	1.09	1.61120931406071	0.0285077496994028	0.865920621457303	0.998629329949083
LOC117722623	-0.09	0.94	3.51350178619365	0.0284878168964182	0.865967060653275	0.998629329949083
Tinagl1	-0.06	0.96	5.47884987752186	0.0284657902970205	0.866018397388729	0.998629329949083
Flrt1	0.14	1.1	2.54575509366464	0.0284621268824434	0.866026937580357	0.998629329949083
Col4a3	0.06	1.04	8.71739073597311	0.0284557271969708	0.866041857952589	0.998629329949083
Oxsr1	-0.05	0.97	6.86851239778931	0.0284393287917435	0.866080097444723	0.998629329949083
Nup62cl	0.23	1.17	0.322830218469276	0.0284108058602248	0.866146637179126	0.998629329949083
Cln5	-0.06	0.96	5.22224774224391	0.0283802054048365	0.866218061671512	0.998629329949083
Tnk2	0.11	1.08	4.1460921090858	0.0283659590126426	0.866251327670549	0.998629329949083
Fam210a	0.05	1.03	6.10565652821401	0.0283590229461177	0.86626752682307	0.998629329949083
Rbm11	-0.1	0.94	2.12195613445137	0.0282942541156028	0.866418892574694	0.998629329949083
Uros	0.07	1.05	3.84170672439622	0.0282766650855002	0.866460029159553	0.998629329949083
Tmem183a	-0.05	0.97	7.66183887376749	0.0282706986917699	0.866473986132618	0.998629329949083
Znf646	-0.05	0.97	5.46372551112081	0.0282429925349137	0.866538818015125	0.998629329949083
LOC117711622	0.06	1.05	4.5332790586994	0.0282283980467013	0.86657298198994	0.998629329949083
Cav3	0.33	1.26	-0.532914658627783	0.0282036757341961	0.866630874732843	0.998629329949083
LOC117720469	0.33	1.26	-0.532914658627783	0.0281796806161201	0.866687089544192	0.998629329949083
Mettl16	0.05	1.04	5.75703804528244	0.0281181585850581	0.866831333449131	0.998629329949083
Meak7	0.13	1.09	3.11608622782985	0.0281062313604714	0.866859316663639	0.998629329949083
Abcc1	0.07	1.05	4.01198881798279	0.0280203824932497	0.86706091245975	0.998629329949083
Pum1	-0.05	0.97	7.18565427904612	0.0280076197632622	0.867090909811521	0.998629329949083
Trpm2	0.1	1.07	2.95263039024259	0.0279890304475963	0.867134614465794	0.998629329949083
LOC117713430	0.05	1.04	5.61606885535943	0.0279032655000204	0.86733644674125	0.998629329949083
LOC117717366	-0.33	0.79	-0.265464651968936	0.0279017175806207	0.867340092416396	0.998629329949083
Nek6	-0.05	0.96	5.3446069718569	0.0278949176656438	0.867356108875134	0.998629329949083
Lax1	0.26	1.2	-0.305770336572616	0.0278804889186195	0.867390100864031	0.998629329949083
LOC117718898	0.16	1.12	1.40442012468751	0.0278678816185405	0.867419809195789	0.998629329949083
Antxr1	-0.09	0.94	3.15923529743585	0.027850976106043	0.867459656845363	0.998629329949083
Ppp1r3a	-0.19	0.88	-0.00195663494182302	0.0278378395212697	0.867490629413169	0.998629329949083
LOC117721368	-0.12	0.92	2.85439412376067	0.0277963289348406	0.867588549718624	0.998629329949083
Lamb2	0.05	1.04	7.81508120402628	0.0277585551372406	0.867677720550958	0.998629329949083
Pfn3	0.06	1.04	4.42301518488021	0.0277569760057066	0.867681449690185	0.998629329949083
Rchy1	0.06	1.04	4.9056466971489	0.0276848323417096	0.867851934284745	0.998629329949083
Tmem50b	-0.05	0.97	7.42271130714039	0.0276763847505144	0.867871911933418	0.998629329949083
LOC117712918	0.05	1.03	6.63359033797043	0.0276331053435084	0.867974312278512	0.998629329949083
LOC117707833	0.14	1.1	1.0113577257381	0.0276236201285243	0.867996765582118	0.998629329949083
Mpnd	0.06	1.04	4.7706657581399	0.0275827596850218	0.868093535323213	0.998629329949083
Fpgs	0.05	1.03	5.69316418297323	0.0275772378312957	0.868106618370846	0.998629329949083
Pak4	0.05	1.04	5.02093847478097	0.02745223743432	0.868403145413349	0.998629329949083
Psen2	0.05	1.04	4.81162326652293	0.0274485256691803	0.868411961088681	0.998629329949083
Nrm	0.19	1.14	0.565660975256605	0.0273552348233528	0.868633734170707	0.998629329949083
Ica1	0.09	1.06	3.60941307364015	0.0272964958821102	0.868773569060861	0.998629329949083
LOC117723939	-0.06	0.96	4.94150069273931	0.027261492275132	0.868856972729358	0.998629329949083
Tert	0.08	1.06	2.97653636587111	0.0272296691778273	0.868932845893209	0.998629329949083
Ptpn6	-0.05	0.97	5.77050593706028	0.027184181600961	0.869041377258249	0.998629329949083
Klhl30	0.23	1.17	0.359214237240768	0.0271737829372682	0.869066201109741	0.998629329949083
Ttll8	-0.21	0.87	0.401529929091735	0.0271512657030071	0.869119971326858	0.998629329949083
Tmem87b	0.05	1.03	6.16709130197342	0.0271463142114881	0.869131798353693	0.998629329949083
Ints7	-0.06	0.96	4.31487781123081	0.0271286514659805	0.869173996237574	0.998629329949083
Abcf3	-0.05	0.97	5.85404441335923	0.0271269930467882	0.869177959074339	0.998629329949083
Tmem87a	0.05	1.03	5.88420099379447	0.0271174244576872	0.86920082590275	0.998629329949083
Rab20	0.06	1.04	4.97984002035187	0.0270805982479319	0.869288871149484	0.998629329949083
Cyrib	0.12	1.09	3.98156240782793	0.0270061143168157	0.869467137788022	0.998629329949083
Arhgap33	0.2	1.15	0.728233417540925	0.0269437389089466	0.86961661874563	0.998629329949083
Septin10	0.05	1.03	5.56077328130609	0.0269122701974929	0.869692100088334	0.998629329949083
Ceacam16	-0.32	0.8	-0.277174420954039	0.0268719002408542	0.869788998486636	0.998629329949083
Pik3ca	-0.04	0.97	6.62999602392778	0.0268599095894999	0.869817793564033	0.998629329949083
Snai3	-0.24	0.85	-0.339270370128162	0.0268460691825592	0.869851038963559	0.998629329949083
Kcne1	-0.11	0.93	1.38355480561978	0.0268247697628179	0.86990221850793	0.998629329949083
Exosc5	0.07	1.05	4.68363177371158	0.0268150699431553	0.869925532740164	0.998629329949083
Dhx15	0.05	1.03	7.59417196159093	0.026780385874784	0.870008933898668	0.998629329949083
Ebag9	0.05	1.04	5.67840519156817	0.0267724519876702	0.870028019480817	0.998629329949083
LOC117720742	-0.17	0.89	1.48386113867897	0.0267569609454235	0.870065292758453	0.998629329949083
Usp24	0.05	1.03	8.02424103218691	0.0267484323937677	0.870085818189885	0.998629329949083
Tor4a	0.13	1.09	2.92917453403924	0.0267145247728813	0.870167455981734	0.998629329949083
Rpl18	-0.05	0.96	6.46005087288211	0.0267064216634623	0.870186973332788	0.998629329949083
Tro	-0.18	0.89	0.346649545199307	0.0266730018661083	0.870267501230339	0.998629329949083
Cpne4	0.24	1.18	0.0515822622924974	0.0266428393717719	0.870340224853508	0.998629329949083
Pigy	-0.05	0.96	6.29017578932603	0.0266394864116828	0.870348311655437	0.998629329949083
Cdhr5	0.06	1.04	5.79868005677131	0.0265878231893302	0.870472981169608	0.998629329949083
Brcc3	-0.05	0.96	5.15870493030797	0.026542250489209	0.870583056787373	0.998629329949083
Znf16	-0.13	0.91	2.11186994383429	0.0264954032396485	0.870696312094748	0.998629329949083
Cplane1	0.06	1.04	4.19620408290824	0.026478461881345	0.870737293882711	0.998629329949083
Vps26c	-0.05	0.97	5.33318346239637	0.0264708569973087	0.870755694761845	0.998629329949083
Fbxo15	0.1	1.07	2.64176965603141	0.0264088638866617	0.870905795437931	0.998629329949083
LOC117719552	-0.12	0.92	1.07470037658715	0.0263440907926772	0.871062820442701	0.998629329949083
P2rx1	0.16	1.12	1.15700789079899	0.0263367862900505	0.871080540677098	0.998629329949083
Tmem158	0.21	1.16	0.00220961071721807	0.0263255918266996	0.871107702590888	0.998629329949083
Pax5	0.33	1.26	-0.542450154951669	0.0263157474778071	0.871131593525345	0.998629329949083
Fgf18	-0.13	0.91	1.3913825442585	0.0262982988202678	0.871173950383624	0.998629329949083
LOC117718592	0.09	1.07	3.42409747501738	0.0262939322699784	0.871184552500899	0.998629329949083
Mrpl57	-0.12	0.92	3.69946773796745	0.0262534103222585	0.871282984152944	0.998629329949083
Nudt8	0.06	1.04	4.38788867422758	0.0262509444815826	0.871288976429175	0.998629329949083
Sla	-0.11	0.93	1.7934407631953	0.0262419211048268	0.871310906734339	0.998629329949083
Tmem176b	0.09	1.06	5.75461460893211	0.0262050672757326	0.871400516031598	0.998629329949083
Slitrk5	-0.27	0.83	-0.301216107897025	0.026201621136476	0.871408898550557	0.998629329949083
Dcbld1	-0.05	0.97	5.41338224179959	0.0261955686992624	0.871423622096197	0.998629329949083
Lsm1	-0.07	0.95	4.14019521611494	0.026183299596676	0.871453474055831	0.998629329949083
Tmod1	-0.14	0.91	2.77103329002967	0.0261584814489986	0.871513881054136	0.998629329949083
Kiaa1841	0.09	1.06	3.46017701585373	0.0261579688680555	0.871515128978312	0.998629329949083
Psmd2	-0.05	0.97	8.24604616674483	0.0261071778533966	0.871638846525616	0.998629329949083
Dpt	-0.2	0.87	0.479097646604619	0.0260890302467987	0.871683080689045	0.998629329949083
Tmem214	0.07	1.05	4.49931113126576	0.0260714097520367	0.871726045143111	0.998629329949083
Slc25a1	-0.05	0.97	6.59126785290877	0.0260471983196258	0.871785104736078	0.998629329949083
Pdhx	-0.04	0.97	7.03809874819847	0.0260027783550835	0.871893532821039	0.998629329949083
Zmynd19	-0.07	0.95	3.71830628562219	0.0259909216794285	0.871922490750096	0.998629329949083
Cped1	0.07	1.05	4.07293957955046	0.0259863204288346	0.87193373035324	0.998629329949083
Mast3	-0.05	0.96	5.08510092911679	0.0259851866615488	0.871936499994976	0.998629329949083
LOC117720865	0.09	1.07	2.29247372761274	0.0259793424886503	0.87195077751063	0.998629329949083
Acsm3	-0.05	0.96	9.93222643999884	0.025974999221225	0.871961389329794	0.998629329949083
Aasdh	0.09	1.06	3.77426294520336	0.0259711590297211	0.871970772751762	0.998629329949083
Psmc3ip	0.1	1.07	1.98531409754883	0.0259344455166495	0.872060517352268	0.998629329949083
LOC117713468	-0.06	0.96	4.68565617646875	0.0258970461856221	0.87215200543779	0.998629329949083
Hmga1	0.08	1.06	4.27313053305474	0.0258701837503779	0.872217759477753	0.998629329949083
Rpl10a	0.05	1.03	6.40715587429286	0.0258529658018127	0.872259924101098	0.998629329949083
Mkrn1	0.05	1.03	6.74307939739551	0.0258250993770273	0.872328196055499	0.998629329949083
Rgs4	-0.09	0.94	2.26258853383212	0.0258209475721709	0.872338371093864	0.998629329949083
Tex51	0.26	1.19	-0.0331301160373174	0.0257466240193676	0.87252066175578	0.998629329949083
C14H18orf54	-0.06	0.96	4.49050559706175	0.0257353035331926	0.872548450771611	0.998629329949083
Gpd1	0.05	1.03	7.91599325210294	0.0256782504722664	0.872688597547941	0.998629329949083
Nfe2l2	-0.04	0.97	6.8045933388839	0.0256762735867351	0.872693456487375	0.998629329949083
C4H4orf46	0.13	1.09	1.32898076240222	0.0256712319807386	0.872705848998191	0.998629329949083
Mrps9	0.05	1.04	5.53080002322875	0.0256442379737658	0.872772222812045	0.998629329949083
LOC117719195	-0.12	0.92	2.19427935694454	0.0256079198672072	0.872861579606375	0.998629329949083
Cpxm1	-0.14	0.91	1.27215433508556	0.0255954219615901	0.872892344386963	0.998629329949083
Ccdc32	0.06	1.04	4.62606888092736	0.0255751286917327	0.872942314609755	0.998629329949083
Meis2	0.05	1.03	5.21630152001486	0.0255461107321106	0.873013803877411	0.998629329949083
Inpp4a	-0.05	0.97	5.76084026828859	0.0254740424655586	0.873191533135543	0.998629329949083
Angptl2	0.09	1.07	2.88730868464063	0.0254734682224491	0.873192950324685	0.998629329949083
LOC117714405	0.06	1.04	5.16734163764948	0.0254648469645353	0.873214228915216	0.998629329949083
Ubxn11	0.08	1.06	3.42443282030161	0.0253815106177377	0.873420106551603	0.998629329949083
Elk4	-0.12	0.92	2.65135009015267	0.0253743265776674	0.873437870523112	0.998629329949083
Hnrnpl	0.04	1.03	7.0849571941822	0.0253526300799387	0.873491535098293	0.998629329949083
Trpv2	0.16	1.12	0.597690997227473	0.0253336929311305	0.873538393888536	0.998629329949083
LOC117710980	-0.13	0.91	2.17099601097866	0.0252813423545373	0.873668025632135	0.998629329949083
Lmx1b	-0.12	0.92	1.5916752948406	0.0251821021835381	0.873914144742491	0.998629329949083
Coro2a	-0.15	0.9	0.707937757442999	0.0251525927786411	0.87398742496737	0.998629329949083
LOC117713076	-0.23	0.85	-0.338872950615964	0.02508114434404	0.87416503442596	0.998629329949083
Spout1	0.05	1.03	5.47964427429819	0.0250801286465772	0.874167561156709	0.998629329949083
Nrp1	-0.05	0.97	8.03313377727889	0.0250491906600976	0.874244550125847	0.998629329949083
Pkn3	0.1	1.07	2.53229161741272	0.025037639937898	0.874273306512965	0.998629329949083
LOC117718429	0.24	1.18	-0.2449960802857	0.0250275535392817	0.874298422918388	0.998629329949083
Phf5a	0.06	1.04	5.29304108116032	0.0249999152181584	0.874367272421592	0.998629329949083
Babam2	0.05	1.03	5.62143674206254	0.0249975653993495	0.87437312782703	0.998629329949083
Stk17b	0.07	1.05	3.6745734636451	0.0249836526638845	0.874407802113731	0.998629329949083
LOC117724200	0.12	1.09	2.33706729792609	0.0249835245743473	0.874408121393349	0.998629329949083
Snrk	0.05	1.03	6.76131700781864	0.0249794764115547	0.874418212391137	0.998629329949083
Fasn	0.07	1.05	5.32855856101599	0.0249640420396631	0.874456693884139	0.998629329949083
Gk5	0.06	1.04	4.93395359020782	0.024891211005821	0.874638443385708	0.998629329949083
Ntrk1	0.13	1.09	2.41846678902043	0.0248741796526204	0.874680984347867	0.998629329949083
Pdpk1	-0.04	0.97	6.916581905819	0.0248521045575985	0.874736145799879	0.998629329949083
Zdhhc18	0.08	1.06	3.58812789299386	0.0248424470810291	0.874760285886448	0.998629329949083
Rmc1	0.06	1.04	4.0293338283627	0.0248261345801779	0.874801071973327	0.998629329949083
Dennd2a	-0.09	0.94	2.39604833546764	0.0248086245442105	0.87484486753736	0.998629329949083
Myadml2	-0.23	0.85	-0.149476806839776	0.0247952592122065	0.87487830715518	0.998629329949083
Aar2	0.07	1.05	4.52306506238403	0.0247936980722674	0.874882213677927	0.998629329949083
Rrp9	0.06	1.04	4.39170099754334	0.0247894939733211	0.874892734443053	0.998629329949083
Eef1aknmt	0.06	1.05	3.8635487419154	0.0247756071591801	0.874927492719273	0.998629329949083
Gpn2	-0.08	0.95	3.21174496296765	0.0247734031175235	0.874933010286772	0.998629329949083
LOC117720377	0.16	1.12	0.79976623111433	0.0247224969019033	0.875060518268868	0.998629329949083
Megf9	-0.05	0.97	5.89545690134652	0.0247205173113323	0.875065479389232	0.998629329949083
Cops7b	0.08	1.06	3.26902351741379	0.0246952475372111	0.875128826735853	0.998629329949083
Vwce	-0.06	0.96	4.59254142063525	0.0246662202962891	0.875201634459712	0.998629329949083
LOC117722496	0.21	1.16	-0.327547436424055	0.0246585746166512	0.875220819077268	0.998629329949083
Fgfr2	0.05	1.03	5.2271241886393	0.0246440222187649	0.875257342525248	0.998629329949083
Ccdc166	-0.14	0.9	1.22125186107127	0.0245958597938403	0.875378298912686	0.998629329949083
Vwa2	0.17	1.12	0.74593104972163	0.0245261351414889	0.875553622432716	0.998629329949083
Psd2	0.16	1.12	0.668600995700041	0.0244925176496835	0.875638245269341	0.998629329949083
Smarcd2	0.05	1.03	5.44837373749702	0.0244426512572558	0.875763879925956	0.998629329949083
Serhl2	0.37	1.29	-0.681903821063701	0.0244211203487517	0.875818166023218	0.998629329949083
Pdik1l	-0.06	0.96	4.34470598687376	0.0244184974028137	0.875824780958216	0.998629329949083
LOC117715468	-0.12	0.92	2.72047069464931	0.0244087794227248	0.875849292377825	0.998629329949083
Pip5k1b	0.08	1.06	3.06646585290679	0.0243838404231242	0.875912218279333	0.998629329949083
Kansl2	0.04	1.03	6.43734454400512	0.0243783424723274	0.875926095102591	0.998629329949083
Picalm	-0.05	0.97	9.68415465174346	0.0243706554745466	0.875945499766226	0.998629329949083
Nol7	-0.05	0.97	6.99500696176695	0.024356964163589	0.875980069176428	0.998629329949083
Zcwpw2	-0.17	0.89	0.212652486104899	0.0243334513669682	0.876039460243563	0.998629329949083
LOC117695173	0.3	1.23	0.259216289124585	0.0243157957124982	0.876084076055952	0.998629329949083
Mylk3	-0.13	0.91	2.31494499384882	0.024304740574796	0.876112020819738	0.998629329949083
Rbm27	0.04	1.03	6.24674117768099	0.024261134567561	0.876222309984627	0.998629329949083
Tnfaip8l1	0.17	1.12	0.53028689557177	0.024231074479208	0.876298397670998	0.998629329949083
Msx1	0.19	1.14	0.10300129992887	0.0242010739317822	0.87637438285918	0.998629329949083
Adora2b	-0.19	0.88	0.0965227540614904	0.0241804986891312	0.87642652358668	0.998629329949083
LOC117715809	-0.14	0.91	1.69105451423819	0.0241502854345113	0.876503129664456	0.998629329949083
Slc9b2	-0.14	0.91	1.47912100653242	0.0241463812650098	0.876513032313908	0.998629329949083
Prickle3	-0.08	0.94	3.10430941956321	0.0241175660251884	0.876586145500247	0.998629329949083
Rb1	0.04	1.03	5.68632351210291	0.0240867058985414	0.876664496819639	0.998629329949083
Sptan1	0.05	1.04	10.153718789737	0.0240598831172787	0.876732639415998	0.998629329949083
Ska2	0.07	1.05	3.95015008339287	0.0240299551872396	0.876808716493128	0.998629329949083
Piezo2	-0.09	0.94	3.62978325098532	0.0240252583066942	0.876820660410635	0.998629329949083
Nog	-0.19	0.88	0.536232492893079	0.0239711816947503	0.876958260573327	0.998629329949083
LOC117724949	-0.05	0.97	8.24967047618505	0.0239510451404594	0.877009539466881	0.998629329949083
Capn6	-0.11	0.93	2.3710664267699	0.0238952521758566	0.877151734872432	0.998629329949083
Aadat	0.05	1.04	10.2019971239924	0.0238492023766375	0.877269226683854	0.998629329949083
Tob2	0.05	1.04	5.68387749375177	0.0237733717398712	0.877462954917132	0.998629329949083
Bex3	-0.04	0.97	6.27413930457192	0.0237714727305055	0.877467810466107	0.998629329949083
Kdm4b	-0.05	0.97	5.42741746014124	0.0237655888525725	0.877482856127419	0.998629329949083
Mtcp1	0.16	1.12	0.532449912978445	0.0237552906081255	0.877509194353058	0.998629329949083
Kif1b	-0.05	0.96	8.68495431560537	0.0237517448699371	0.877518264091289	0.998629329949083
Cfap97	0.05	1.03	4.96231456579129	0.0237199813131023	0.87759954387276	0.998629329949083
Cuedc2	0.06	1.04	4.9828031164193	0.0236964650979195	0.877659755425361	0.998629329949083
Tab1	-0.06	0.96	4.74308550904021	0.0236949405585145	0.877663659952683	0.998629329949083
Hus1	0.05	1.04	5.21074634321297	0.0236866198899128	0.877684972444184	0.998629329949083
Lmf2	0.06	1.04	4.4447734439017	0.0236646415101294	0.877741286119813	0.998629329949083
Unc13b	0.04	1.03	6.22424541236496	0.0236554283707773	0.877764900269174	0.998629329949083
Pld1	-0.04	0.97	6.54561068232729	0.0236537538493744	0.877769192731745	0.998629329949083
Scn7a	0.07	1.05	4.03487108281769	0.0236438479863565	0.877794588569965	0.998629329949083
Chst10	-0.21	0.86	-0.241847997734413	0.0236427389187313	0.877797432245435	0.998629329949083
Agpat5	-0.04	0.97	6.10526320174248	0.0236380888979852	0.877809355751258	0.998629329949083
Ddx52	-0.05	0.96	4.81458653686536	0.023588905346696	0.877935544969102	0.998629329949083
Ogfod3	0.06	1.04	4.61908419736329	0.0235667306065035	0.877992482280375	0.998629329949083
Ccdc65	0.16	1.12	0.661549288634322	0.0235461797743985	0.878045274424302	0.998629329949083
Bid	-0.05	0.97	5.84232942744129	0.0235339272091064	0.878076760730508	0.998629329949083
Per1	-0.07	0.95	4.49431920054776	0.0234739330279075	0.878231053377219	0.998629329949083
Phf20l1	-0.04	0.97	7.08478128201916	0.0234405959734871	0.878316876626891	0.998629329949083
Tnfrsf11b	0.1	1.07	3.56845115566007	0.0234051386694532	0.878408226840774	0.998629329949083
Rpap3	-0.05	0.97	5.01457035371517	0.0233892538045115	0.878449174686034	0.998629329949083
LOC117703399	0.09	1.06	3.37011480130784	0.023349170813515	0.878552563518374	0.998629329949083
Tnfrsf11a	-0.14	0.91	1.32310758651708	0.0233447338566553	0.878564013649173	0.998629329949083
Rbm22	-0.05	0.96	4.86166658765291	0.0233144780125518	0.878642122401682	0.998629329949083
Rab1a	-0.05	0.97	8.83822679807022	0.0233129554626614	0.878646054400071	0.998629329949083
Znf454	0.15	1.11	0.714044889202412	0.023302672325558	0.878672614132554	0.998629329949083
Klc4	0.05	1.03	7.5639931924116	0.0232626866911159	0.878775947801133	0.998668505212133
Rps29	0.06	1.04	4.80491457274469	0.0232149884477	0.878899331861991	0.998730458444021
Dhh	0.14	1.1	0.529309971396704	0.023172037734448	0.879010546209486	0.998744649388355
LOC117723186	0.05	1.03	5.48511699936464	0.0231328478974007	0.879112114387942	0.998744649388355
Dtnbp1	0.04	1.03	6.26402054457777	0.0231304127505404	0.879118428454169	0.998744649388355
Btc	-0.07	0.95	4.18917019802189	0.0229464367469303	0.879596445082904	0.998918355408879
Spem3	0.16	1.11	0.74482189055545	0.0228675262504403	0.879802075276734	0.998918355408879
Papss2	-0.04	0.97	6.5585291940015	0.0228622826756997	0.879815752180237	0.998918355408879
Gnpnat1	-0.04	0.97	6.80911431308064	0.0228257716308651	0.879911029056726	0.998918355408879
LOC117707454	-0.19	0.87	0.297999895315897	0.0228010167365129	0.879975672181472	0.998918355408879
Nbl1	0.09	1.07	4.23387288514124	0.022773067369755	0.880048700270942	0.998918355408879
Dnttip1	-0.05	0.96	4.48860750652321	0.0227601911687925	0.880082359544441	0.998918355408879
Ildr2	-0.04	0.97	6.88780726273722	0.0227013043965323	0.880236417853845	0.998918355408879
Rheb	0.04	1.03	7.12075097315918	0.0226988616585246	0.88024281290426	0.998918355408879
Znf704	-0.1	0.93	2.90766195547304	0.0226937268656364	0.880256256860281	0.998918355408879
LOC117720680	-0.22	0.86	0.306791253847441	0.0226867295860727	0.880274579698217	0.998918355408879
Ephb6	-0.14	0.91	0.954103446072665	0.0226854648470001	0.880277891809222	0.998918355408879
Ly6g6d	-0.2	0.87	-0.236171357704114	0.0226450253612023	0.880383844948528	0.998918355408879
Ndufb8	-0.05	0.97	8.46905772525395	0.0226423952524843	0.880390739292582	0.998918355408879
LOC117723971	0.13	1.09	2.02450469410522	0.0226125091877982	0.880469108869984	0.998918355408879
Rcor3	-0.04	0.97	5.507334758914	0.0225621713623567	0.880601228472606	0.998918355408879
Gatm	0.05	1.04	10.4326113014531	0.0225279634084936	0.880691098697253	0.998918355408879
Fgfr4	-0.05	0.97	5.90536994159158	0.0224970272842326	0.880772433356413	0.998918355408879
Clock	-0.04	0.97	6.7697066710876	0.0224621051166003	0.880864316522777	0.998918355408879
Zcchc24	-0.08	0.95	4.07576939800242	0.0224365097647574	0.880931706437787	0.998918355408879
Pafah1b1	0.04	1.03	7.96072688441321	0.0224313392750455	0.880945324573344	0.998918355408879
Pgap4	0.09	1.07	2.85188757524999	0.0223929084368208	0.881046594786856	0.998918355408879
Tas1r3	0.06	1.04	3.70854793821306	0.0223859512905388	0.88106493725958	0.998918355408879
Ubxn8	-0.05	0.97	6.16447318609596	0.0223638500058083	0.881123226499621	0.998918355408879
Znf436	0.07	1.05	3.79231137962036	0.0223515830595158	0.881155591669774	0.998918355408879
Cfl2	-0.05	0.97	5.40681561629473	0.022327744181077	0.881218514259616	0.998918355408879
Zcchc10	-0.12	0.92	2.51271706795334	0.0223055051410697	0.881277245052983	0.998918355408879
Spag5	-0.13	0.92	1.30691086687931	0.0222878430459703	0.881323909979802	0.998918355408879
Tatdn2	-0.04	0.97	6.70031222794169	0.0222504311551084	0.881422818200052	0.998918355408879
LOC117710788	0.06	1.04	5.71156846086975	0.0222410247021374	0.881447700014534	0.998918355408879
Trit1	0.07	1.05	4.30992113277794	0.0221924383869618	0.881576305563977	0.998918355408879
Timm8a	0.04	1.03	5.77207497127793	0.0221754099088014	0.881621413145936	0.998918355408879
Bcap31	-0.04	0.97	7.10386713138483	0.0221692758971668	0.881637666171032	0.998918355408879
Boc	-0.11	0.92	3.02223354439744	0.0221165546586839	0.881777454230331	0.998918355408879
E4f1	-0.06	0.96	4.39057132117284	0.0221134693873002	0.881785639964435	0.998918355408879
Mpg	0.09	1.06	3.18522358864684	0.0219934900542036	0.882104418816579	0.998918355408879
Enpp4	0.05	1.03	5.46180754926975	0.0219459134307054	0.88223107342799	0.998918355408879
Tcfl5	-0.09	0.94	2.22907359335807	0.0219396282107873	0.882247815916106	0.998918355408879
LOC117723704	0.06	1.04	4.15736637282964	0.0219282549818401	0.882278118008285	0.998918355408879
Elavl3	-0.29	0.82	-0.132568843323339	0.0219034602955395	0.882344207208785	0.998918355408879
Fnbp1	-0.04	0.97	6.53683927728226	0.0219022450834606	0.882347447288225	0.998918355408879
Nudcd2	0.05	1.04	4.63900720642571	0.0218623580711463	0.882453847731646	0.998918355408879
Znf800	-0.06	0.96	3.99271172530257	0.0217198258265738	0.88283487179772	0.998918355408879
Hsf2	-0.07	0.95	4.32008807726777	0.0217146436934454	0.882848748955679	0.998918355408879
Ric1	-0.04	0.97	5.63390764084506	0.0217105214669602	0.882859789013466	0.998918355408879
Rims3	0.23	1.18	-0.307928526608158	0.0217026462244441	0.882880883295069	0.998918355408879
LOC117717250	-0.21	0.86	-0.163992989990351	0.0216267846200369	0.883084283473954	0.998918355408879
Rtel1	-0.07	0.95	3.4417060432071	0.0215927358116836	0.883175693649553	0.998918355408879
Fam8a1	0.04	1.03	6.16471099517853	0.0215806876844176	0.883208056657169	0.998918355408879
Jmjd6	0.05	1.04	4.9547801261821	0.0215432012117169	0.883308809801032	0.998918355408879
Ttn	-0.09	0.94	5.47843605711772	0.0215240243897163	0.883360386352339	0.998918355408879
Alkbh7	-0.07	0.95	3.27778956505867	0.0215194956484337	0.883372569942863	0.998918355408879
Glg1	-0.05	0.97	8.99431256042249	0.02149077303168	0.883449872388375	0.998918355408879
LOC117723974	-0.15	0.9	1.05825680203442	0.0214885860688341	0.883455760419222	0.998918355408879
Kifbp	0.05	1.03	5.87545399798506	0.0214862648219767	0.883462010322094	0.998918355408879
Mcm4	-0.08	0.95	3.57224589920297	0.02146948507521	0.883507199658155	0.998918355408879
Dennd5b	-0.05	0.97	5.48720555617135	0.0214535651515488	0.88355009009335	0.998918355408879
Afg3l2	-0.04	0.97	7.85910536442466	0.0214377033120065	0.88359284021137	0.998918355408879
Mmp24os	0.06	1.04	3.78634472853243	0.0214129335519051	0.883659630880316	0.998918355408879
LOC117724142	0.09	1.07	2.04260124072584	0.0214007255074069	0.883692563900826	0.998918355408879
Atp1b2	0.11	1.08	2.82435246276085	0.0213754057698701	0.883760898267079	0.998918355408879
Hspa1l	-0.06	0.96	4.02981065782909	0.0213740484136804	0.88376456274527	0.998918355408879
Atic	-0.04	0.97	5.98579204612146	0.0213736847770962	0.883765544481486	0.998918355408879
Krit1	-0.04	0.97	5.8168085096554	0.0213425370703135	0.883849667897354	0.998918355408879
Tpd52	-0.04	0.97	7.2131049199983	0.0212777961739072	0.884024720283349	0.998918355408879
Prodh2	-0.04	0.97	6.81140892348881	0.0212126646708168	0.884201103488449	0.998918355408879
Mier3	-0.05	0.97	5.6698971978397	0.021204055708651	0.884224438175731	0.998918355408879
Crebbp	-0.04	0.97	6.16191673886692	0.0211893034819757	0.884264435499296	0.998918355408879
Ube2g2	-0.05	0.97	5.48177587198841	0.0211766936582878	0.884298635454469	0.998918355408879
Tek	0.04	1.03	7.04129913084215	0.0211559465028228	0.884354927852868	0.998918355408879
Ddx18	-0.05	0.96	4.74829873915959	0.0211399612046206	0.884398319328456	0.998918355408879
Mrpl48	-0.05	0.97	4.94452676462656	0.0211270808285775	0.884433294801542	0.998918355408879
Utp25	0.05	1.04	4.78731913350838	0.0211072557644649	0.884487149215346	0.998918355408879
C1H10orf62	0.23	1.17	-0.0249148427865664	0.0210767519962447	0.88457006259067	0.998918355408879
Sectm1	-0.15	0.9	0.67443559080104	0.0210605630291631	0.884614091282437	0.998918355408879
Siah2	-0.07	0.95	2.81963325927844	0.0209819467812824	0.884828147843496	0.998918355408879
Mmp24	0.19	1.14	-0.248695897608445	0.0209652342442794	0.884873705534722	0.998918355408879
Atp9a	0.05	1.04	5.96043218213762	0.0209649506306988	0.884874478813668	0.998918355408879
Pin1	0.07	1.05	4.57321562787863	0.0209429708520634	0.884934423437255	0.998918355408879
Ralgps2	0.04	1.03	5.63026471398487	0.0209324020417012	0.884963258789964	0.998918355408879
Trappc12	0.05	1.04	5.34163502728351	0.0209237815524093	0.884986783955697	0.998918355408879
Haus2	-0.05	0.96	4.54489123932465	0.0208972774891487	0.885059144090668	0.998918355408879
Mss51	0.12	1.09	1.47621815111931	0.0208917439323404	0.885074257454986	0.998918355408879
LOC117719365	-0.06	0.96	11.2602771033832	0.020863745339776	0.885150759132087	0.998918355408879
LOC117704606	-0.08	0.95	2.9515255877059	0.0208355195969223	0.88522793452152	0.998918355408879
Erbb4	-0.08	0.95	2.46490620473546	0.0208309385679195	0.885240465094635	0.998918355408879
Tysnd1	0.06	1.04	4.23894417918812	0.0208223314466884	0.885264012116599	0.998918355408879
Ano9	-0.12	0.92	1.13204198724441	0.0207727852260318	0.885399655423294	0.998960856422544
Sgk2	0.06	1.04	4.37481836734806	0.0207552092464063	0.88544781307376	0.998960856422544
LOC117714825	-0.3	0.81	0.377954599307919	0.0207017244675676	0.885594487920005	0.998960856422544
Rsu1	-0.04	0.97	5.96003495163641	0.020678090350124	0.885659362930814	0.998960856422544
Slc25a36	0.04	1.03	7.1576790054225	0.020655139949951	0.885722397381238	0.998960856422544
Kmo	-0.17	0.89	0.71877086845204	0.0206253810607873	0.885804184940413	0.998960856422544
Tuba4a	0.04	1.03	6.72421635408675	0.0205984614745269	0.885878221019511	0.998960856422544
Traf5	-0.07	0.96	3.69656009741712	0.0205643265919111	0.885972172132817	0.998960856422544
LOC117710151	0.39	1.31	-0.67263652434036	0.0205207817390889	0.88609213835292	0.998960856422544
Itgax	-0.11	0.93	3.16763338219612	0.02048257296725	0.886197510689855	0.998960856422544
Hook2	-0.04	0.97	6.5434464522163	0.0204769536836906	0.886213016034501	0.998960856422544
C17H2orf49	0.05	1.03	5.53649335580655	0.0203856737221555	0.886465190459615	0.998960856422544
Rapgef3	-0.04	0.97	7.07543388502471	0.0203667330270498	0.886517589064157	0.998960856422544
Slc30a1	-0.06	0.96	4.40424681211191	0.0203318172195464	0.886614247315971	0.998960856422544
Cfap61	0.12	1.09	1.26759674185467	0.020287346628451	0.886737478996885	0.998960856422544
Nfkbia	0.04	1.03	5.03582784989219	0.0202773507825458	0.886765197274683	0.998960856422544
Krt222	0.06	1.04	4.58090974964134	0.0202542045564877	0.886829408059705	0.998960856422544
Pdia6	-0.04	0.97	8.59254359358833	0.0201390281021632	0.88714948122945	0.998960856422544
Abcg5	0.2	1.15	-0.269091951935345	0.020128650637377	0.887178365807683	0.998960856422544
Hsd3b7	-0.06	0.96	4.37144869625191	0.0201099929070985	0.887230316742256	0.998960856422544
Ppp1r15a	0.06	1.05	3.44424641464422	0.0200937601706699	0.887275535480944	0.998960856422544
Siglec1	-0.2	0.87	-0.377550623289813	0.0200828474469916	0.88730594499462	0.998960856422544
Snx24	-0.04	0.97	6.52734491046481	0.0200799523775096	0.887314013840947	0.998960856422544
Prr22	-0.2	0.87	-0.377550623289813	0.0200761704473864	0.887324555349898	0.998960856422544
Bap1	-0.04	0.97	7.33064640170908	0.0200605063916719	0.887368227120598	0.998960856422544
Hspa6	0.19	1.14	-0.308024323520564	0.0200466237128736	0.88740694690907	0.998960856422544
Gjd3	0.19	1.14	-0.308024323520564	0.0200377380403833	0.887431736866302	0.998960856422544
Pdpr	0.04	1.03	6.59806635966621	0.0200105222432616	0.887507700570834	0.998960856422544
LOC117693543	0.07	1.05	3.10508784000595	0.0199880255874738	0.887570532174601	0.998960856422544
Chmp7	0.04	1.03	6.70079120424812	0.0199833806432372	0.887583509673926	0.998960856422544
Kmt2b	0.04	1.03	6.04575671837579	0.0199748424990944	0.887607368389271	0.998960856422544
Dars2	-0.04	0.97	5.2614792327239	0.0199103932346185	0.887787631394306	0.998960856422544
Ptgis	0.11	1.08	2.04652129974907	0.0198716421631762	0.887896160456802	0.998960856422544
LOC117724209	0.09	1.06	4.53028665841616	0.0198465641681604	0.887966453239156	0.998960856422544
LOC117702946	0.06	1.04	6.34066803402063	0.0198137842459065	0.888058402594815	0.998960856422544
Rraga	0.04	1.03	6.8012424139175	0.019804699963353	0.888083898195607	0.998960856422544
Pex2	0.04	1.03	5.38374267654605	0.0197677775051357	0.888187584780838	0.998960856422544
Rhobtb2	-0.05	0.97	4.57728234691111	0.0197485708780665	0.888241560364183	0.998960856422544
Parp12	0.06	1.05	3.37752484622647	0.0197349204709646	0.888279937807078	0.998960856422544
Stk31	0.1	1.07	2.75111219569435	0.0197087453741451	0.888353565672117	0.998960856422544
LOC117715336	0.08	1.06	2.92038752467762	0.0196788364261886	0.888437757535366	0.998960856422544
Ino80	0.04	1.03	5.52117391468028	0.0196572820215175	0.888498472325207	0.998960856422544
Ms4a14	0.21	1.16	0.331756931823681	0.0196516791298773	0.888514260196912	0.998960856422544
LOC117714808	0.37	1.29	-0.613769287366101	0.0196484843772708	0.888523263423026	0.998960856422544
LOC117703137	0.05	1.03	5.52201697030791	0.0196429661727535	0.888538816195225	0.998960856422544
Bahd1	-0.04	0.97	5.26687070732476	0.0196278380702297	0.888581465392333	0.998960856422544
Sh3glb2	-0.05	0.97	4.5343801330839	0.0195868470614848	0.888697111676566	0.998960856422544
Eif4g1	-0.05	0.97	9.8106763175843	0.0194945886207991	0.888957848885646	0.998960856422544
Wdr48	-0.04	0.97	6.87933228418874	0.0194927265089504	0.888963117982349	0.998960856422544
Rwdd4	-0.05	0.96	4.37894314405569	0.0194911899600991	0.888967466047843	0.998960856422544
Kank2	0.05	1.04	5.26388099058722	0.0193865456956965	0.889263996509546	0.998960856422544
Ebf1	-0.07	0.95	2.67307001345804	0.0193601783828719	0.889338842164599	0.998960856422544
Otulin	-0.05	0.97	4.82738216351533	0.0192823512009279	0.88956006413623	0.998960856422544
LOC117709873	0.1	1.07	1.25002680505082	0.0192490460144692	0.889654872380061	0.998960856422544
Adcyap1r1	-0.15	0.9	1.11968053321337	0.0192175264292054	0.889744674666598	0.998960856422544
Plin3	0.05	1.04	4.89923216747762	0.0191924307000608	0.889816228463877	0.998960856422544
Lamtor3	0.04	1.03	5.87672745569486	0.0191661153887404	0.889891310805164	0.998960856422544
Pola1	-0.06	0.96	4.54648391186813	0.0191646043596583	0.889895623638688	0.998960856422544
LOC117723327	-0.04	0.97	5.13610045283988	0.0191608601111501	0.889906311354117	0.998960856422544
Pusl1	0.08	1.06	2.49810822927163	0.0191542371970286	0.889925218640992	0.998960856422544
LOC117719090	-0.19	0.87	-0.156642432496378	0.0191220253528117	0.89001722548583	0.998960856422544
Nr3c2	-0.04	0.97	5.58357220789355	0.0190912914290768	0.890105084592477	0.998960856422544
LOC117719278	-0.23	0.85	-0.620677601990042	0.0190225100267369	0.890301971565354	0.998960856422544
Elob	0.1	1.07	4.99759575304719	0.0190178081112897	0.890315444048047	0.998960856422544
Pid1	0.08	1.06	2.31599465763401	0.0190111209574479	0.890334607793501	0.998960856422544
Ica1l	-0.15	0.9	0.889838884256396	0.0189912801174339	0.890391487003656	0.998960856422544
Gars1	-0.04	0.97	6.81205127323295	0.0189775428524989	0.890430886381616	0.998960856422544
Son	-0.04	0.97	8.7952822340945	0.0189330048676817	0.890558724269735	0.998960856422544
LOC117723692	0.12	1.08	1.32640409114588	0.0189270447399679	0.890575843311006	0.998960856422544
Slc6a6	0.04	1.03	7.72017424871081	0.0189250540614063	0.890581561670853	0.998960856422544
C4H1orf189	-0.07	0.95	2.65222510799959	0.0189062415219652	0.890635617111591	0.998960856422544
LOC117712092	0.18	1.13	0.17842718045392	0.0188884985512634	0.890686624397803	0.998960856422544
Irak1	-0.04	0.97	6.17585313297557	0.0188468730569225	0.890806384774462	0.998960856422544
Mrpl20	-0.04	0.97	5.97868782130918	0.0188355785346144	0.890838903389514	0.998960856422544
Mllt6	0.04	1.03	6.43926992033491	0.0187904117215951	0.8909690447766	0.998960856422544
Pard6a	-0.11	0.93	1.60297334643704	0.01875719245872	0.89106486282108	0.998960856422544
Rhno1	0.1	1.07	2.22094875596258	0.0187366061210064	0.891124285689887	0.998960856422544
LOC117714783	-0.14	0.91	0.504789270309383	0.0186601715453767	0.891345207074891	0.998960856422544
Alg14	-0.09	0.94	3.35477073226195	0.0186450816643138	0.89138887630415	0.998960856422544
Ap4s1	0.06	1.04	3.98021100081229	0.0186120921493267	0.891484408758867	0.998960856422544
Jak2	-0.04	0.97	6.08983714773226	0.0185154404189669	0.891764794520165	0.998960856422544
Anxa7	0.04	1.03	6.51482578886506	0.0184694651953454	0.891898429808926	0.998960856422544
Drc7	-0.23	0.86	0.0931193403994463	0.0184595669864764	0.891927222893957	0.998960856422544
Tspan9	0.05	1.03	4.88499390112234	0.0184595581722222	0.891927248537409	0.998960856422544
Tub	0.08	1.05	2.1381906218742	0.0184132792016974	0.892061974763091	0.998960856422544
Akt3	-0.05	0.97	5.0275301506853	0.0183981990447335	0.892105912992338	0.998960856422544
Ccdc22	-0.06	0.96	4.86686150904889	0.0183534200047974	0.892236491418212	0.998960856422544
Dynlrb2	-0.18	0.88	0.133341258392608	0.0183166744561998	0.892343764914424	0.998960856422544
Fbxl2	-0.13	0.91	0.92547721370621	0.0183064143616205	0.892373737392121	0.998960856422544
Sin3b	0.04	1.03	6.37818270204606	0.0183034888937472	0.892382285032398	0.998960856422544
Znf18	-0.05	0.96	4.07734970356346	0.0182237893226838	0.892615419643871	0.998960856422544
Fastkd1	-0.04	0.97	4.93448447873305	0.0181926878000904	0.892706537589703	0.998960856422544
Kars1	0.04	1.03	7.14388735559042	0.0181869061446187	0.892723484810421	0.998960856422544
LOC117708955	-0.06	0.96	3.7689055641825	0.0181822471301443	0.892737143335315	0.998960856422544
Gpr162	0.1	1.07	2.11361406645122	0.0181801863709339	0.892743185295267	0.998960856422544
Ankrd28	-0.04	0.97	6.14740846658881	0.0181299566838709	0.892890562168285	0.998960856422544
Znf169	-0.09	0.94	1.72235561874183	0.0181052653292326	0.892963084265366	0.998960856422544
Med26	-0.08	0.94	2.52090296757379	0.0180925465065869	0.89300046094304	0.998960856422544
Aqr	0.04	1.03	5.95448461089351	0.0180266119159711	0.893194437015478	0.998960856422544
LOC117708288	0.2	1.15	0.0585629236498345	0.0179816098772374	0.893327038063969	0.998960856422544
LOC117724265	-0.12	0.92	1.12224025278313	0.0179598040948967	0.893391350785467	0.998960856422544
Casp3	-0.05	0.97	5.07205257873071	0.0179330229570427	0.89347039193939	0.998960856422544
Mkrn3	-0.11	0.93	1.54979808193167	0.0179258385504326	0.893491606028792	0.998960856422544
Znf707	-0.09	0.94	2.18331363609965	0.0179027109841283	0.893559926424411	0.998960856422544
Mgat3	0.04	1.03	6.48225615724204	0.017898597077211	0.89357208388864	0.998960856422544
LOC117716415	-0.27	0.83	-0.564785964182168	0.0178953861492248	0.893581573847551	0.998960856422544
Tfpi2	-0.08	0.94	1.97635268239718	0.0178646347076226	0.893672504248818	0.998960856422544
C1H11orf95	-0.05	0.97	4.50744396470668	0.017844604127274	0.893731776474507	0.998960856422544
Tnc	0.07	1.05	4.20854069930919	0.0178276110051403	0.893782087150664	0.998960856422544
Tlcd3a	0.11	1.08	2.77674255931234	0.0178057932361675	0.893846717710511	0.998960856422544
Gpr34	-0.09	0.94	1.99046241748236	0.0177190250760844	0.894104149863501	0.998960856422544
Tbl3	0.06	1.04	3.83218546746119	0.0177137532920097	0.894119811351059	0.998960856422544
Wdr76	0.06	1.04	3.6322012647496	0.0176897626317509	0.894191113103593	0.998960856422544
Krt8	0.04	1.03	8.02396470976579	0.0176778463484095	0.894226547337811	0.998960856422544
Msh2	-0.04	0.97	5.28640314076217	0.0176616336940785	0.894274776774057	0.998960856422544
Icos	-0.23	0.85	-0.299988606198189	0.0176613652400937	0.894275575561058	0.998960856422544
Tbcd	0.04	1.03	5.48934254908111	0.0176525404141494	0.894301837342377	0.998960856422544
Alpl	0.05	1.03	8.63695037035493	0.017640511370812	0.894337645308871	0.998960856422544
Ugp2	0.04	1.03	8.13169848446915	0.017632697634026	0.894360911838929	0.998960856422544
Rapgef6	0.06	1.04	4.251038913166	0.0176226858387611	0.894390731074229	0.998960856422544
LOC117720359	-0.19	0.88	0.132084901608154	0.0176087501024584	0.894432251769327	0.998960856422544
Abra	-0.18	0.88	-0.14301947778379	0.0176067142654537	0.894438318823708	0.998960856422544
Tent4a	0.04	1.03	5.25740743283062	0.0175952097236556	0.894472610537875	0.998960856422544
Dtd2	0.06	1.04	4.24283545619277	0.0175614098672323	0.894573424186644	0.998960856422544
Cfl1	0.04	1.03	7.56029052973504	0.0175187543847353	0.894700792211527	0.998960856422544
Iars2	0.04	1.03	7.10523759947223	0.0174931589246832	0.894777295259893	0.998960856422544
LOC117708190	0.11	1.08	1.2928991497665	0.0174796570026778	0.894817674509181	0.998960856422544
Sv2a	0.06	1.04	3.49904096603204	0.0174627073737763	0.89486838704268	0.998960856422544
Hectd3	0.04	1.03	6.3351390364118	0.0174272323437268	0.894974607864166	0.998960856422544
Meiob	-0.06	0.96	3.98615727870974	0.0173757736732467	0.895128883263188	0.998960856422544
Ap2a2	-0.04	0.97	7.94255578811278	0.0173372557589848	0.895244513846327	0.998960856422544
LOC117711457	0.15	1.11	0.705640983135898	0.0173315513820063	0.895261649462127	0.998960856422544
LOC117720368	-0.12	0.92	1.4268157249352	0.0173271785972	0.895274786995244	0.998960856422544
Zmym2	0.04	1.03	6.25254082763724	0.017316333364835	0.895307377538739	0.998960856422544
Irf6	0.04	1.03	8.40319874003233	0.0173130486334103	0.895317250392895	0.998960856422544
Mturn	0.04	1.03	7.5685470698315	0.0172864821942471	0.895397135669337	0.998960856422544
Faap20	0.07	1.05	3.27666500005285	0.0172739923164023	0.895434714309242	0.998960856422544
Guca2b	0.09	1.07	2.28838458878367	0.0172190233290159	0.895600265506348	0.998960856422544
Adamts5	0.04	1.03	5.65234873472363	0.0171794547741616	0.895719601359908	0.998960856422544
Slc6a3	-0.11	0.93	2.13971120156706	0.0171452838795059	0.895822770803153	0.998960856422544
Nfya	-0.04	0.97	5.10937582060433	0.0171050045375927	0.895944517366744	0.998960856422544
Tmsb15b	-0.15	0.9	0.98775276012762	0.0170784681011789	0.896024804912837	0.998960856422544
Cdh23	-0.1	0.93	2.05115159917995	0.017050346808464	0.896109956802258	0.998960856422544
Pten	0.04	1.03	6.98696303415829	0.0170265021312273	0.896182214975388	0.998960856422544
LOC117721554	-0.19	0.88	-0.130833603743742	0.0170006968761927	0.896260472425691	0.998960856422544
Dcp1a	0.04	1.03	5.53094324774933	0.0169850456638541	0.896307965985441	0.998960856422544
Mettl2a	0.05	1.03	4.35881763387005	0.0169244561988723	0.896492034697773	0.998960856422544
Hhex	-0.08	0.95	2.13075393512959	0.0169060948044701	0.896547882115644	0.998960856422544
Kcnj14	0.1	1.07	1.11354301167225	0.0168546750946226	0.896704442944791	0.998960856422544
Nprl2	0.07	1.05	3.39671523007882	0.0168192577840451	0.896812421542345	0.998960856422544
Elac2	0.04	1.03	5.27278128170753	0.0167997729660301	0.896871875216956	0.998960856422544
Mgp	0.07	1.05	4.32860996084763	0.0167767097481937	0.896942292922532	0.998960856422544
Itpripl1	0.06	1.04	3.52411249971524	0.0167629111472734	0.896984446994675	0.998960856422544
Plscr4	-0.1	0.93	2.34625485924988	0.0167534777486491	0.897013275733822	0.998960856422544
Il2ra	-0.14	0.9	0.293706629072989	0.0167247039804126	0.897101260212828	0.998960856422544
Mst1	0.17	1.12	0.0327370415356579	0.0166855286316618	0.89722117446156	0.998960856422544
Lhfpl4	-0.17	0.89	0.609071426439207	0.0166548347403426	0.897315227322976	0.998960856422544
E2f3	-0.07	0.95	3.36202143028974	0.0165977893974567	0.897490261195178	0.998960856422544
Cysrt1	0.22	1.16	-0.5013757821064	0.016536548561441	0.897678508903569	0.998960856422544
Ranbp3l	-0.05	0.97	7.74184316112804	0.0165185763496334	0.897733820767295	0.998960856422544
Trmt2b	-0.06	0.96	3.86151064890843	0.0165019813195348	0.897784921338961	0.998960856422544
Rps14	-0.06	0.96	6.27025666469217	0.0164807317441173	0.897850392659786	0.998960856422544
Nin	-0.04	0.97	5.75298945273705	0.0164596509894783	0.897915386240228	0.998960856422544
Abo	0.08	1.06	2.292129924556	0.016331733824126	0.898310675093147	0.998960856422544
Exd1	-0.04	0.97	4.84395429823425	0.0162143272706996	0.898674871163609	0.998960856422544
LOC117721452	-0.14	0.91	0.151321703672244	0.0161520228333414	0.898868684317977	0.998960856422544
Gemin2	0.06	1.04	3.69481376299255	0.0161393137201489	0.898908265733546	0.998960856422544
Cntd1	0.05	1.03	4.03130927730698	0.0161154360448784	0.898982673502344	0.998960856422544
Traf1	0.13	1.09	0.331083347494597	0.0161143494235292	0.898986060970999	0.998960856422544
Slc25a44	0.04	1.03	5.49764164771539	0.0160859213141233	0.899074724951149	0.998960856422544
Tfap4	0.06	1.04	3.48775157441784	0.0160246348739053	0.899266141458	0.998960856422544
Mlf1	0.13	1.09	0.902151295112446	0.0160215371578483	0.899275826449018	0.998960856422544
Wrnip1	0.05	1.04	4.50401225320511	0.0160094401531006	0.899313656777168	0.998960856422544
Tmem65	0.04	1.03	6.53804401182222	0.0160074531744048	0.899319871939695	0.998960856422544
Exoc3l1	-0.09	0.94	2.4827882993141	0.0159855614628004	0.899388373999058	0.998960856422544
Adck5	-0.07	0.95	3.87136751696377	0.0159612621868073	0.899464465474392	0.998960856422544
Rpia	0.06	1.04	4.44774880775944	0.0159507499713474	0.899497401972819	0.998960856422544
Rcbtb1	-0.03	0.98	5.81755614636273	0.015950661996679	0.899497677658428	0.998960856422544
Ercc8	0.05	1.04	4.0043958370364	0.0159432314469223	0.899520965509139	0.998960856422544
Lgals8	-0.04	0.97	5.6051637196144	0.015897315274934	0.899664992388251	0.998960856422544
C9H2orf42	-0.05	0.96	3.83606698814756	0.0158557086944566	0.899795683813853	0.998960856422544
Dok1	-0.07	0.96	2.73335176637135	0.0158408256001064	0.899842475749786	0.998960856422544
Mdp1	-0.04	0.97	5.60547144938594	0.0158248350773644	0.89989277429299	0.998960856422544
Yae1	-0.05	0.96	3.88310760371692	0.0158200227388842	0.899907916663206	0.998960856422544
LOC117709471	-0.12	0.92	1.04930297784054	0.0158122349259884	0.899932426535724	0.998960856422544
Yipf6	-0.04	0.97	5.08127675291061	0.0158035509280446	0.899959764120874	0.998960856422544
Slc35a3	0.04	1.03	7.56265470140027	0.0157907602706722	0.900000043538581	0.998960856422544
Lvrn	0.12	1.08	1.12172292101859	0.0157658947607153	0.900078395661271	0.998960856422544
LOC117711806	0.08	1.06	2.42299231645222	0.0157650237183922	0.90008114148456	0.998960856422544
Phldb3	0.06	1.05	3.41525898440145	0.0157442385459095	0.900146686327648	0.998960856422544
Ttc26	0.04	1.03	4.84515042481823	0.0157040533073802	0.900273532894747	0.998960856422544
Mfap2	-0.16	0.9	0.448953800259423	0.0156896884378117	0.900318916259255	0.998960856422544
Tyk2	0.06	1.04	4.45572625733004	0.0156893158750169	0.900320093588779	0.998960856422544
Zgpat	0.04	1.03	5.30443714251234	0.0156464059491812	0.900455787651654	0.998960856422544
Acoxl	0.03	1.02	6.94981841451925	0.0156448241623177	0.900460793345774	0.998960856422544
Arhgef33	-0.1	0.93	1.99662097995616	0.0156434345809053	0.900465191002067	0.998960856422544
Mkln1	-0.04	0.98	7.26017974493198	0.0156078754359088	0.900577793821084	0.998960856422544
Dysf	-0.04	0.97	5.33094141724884	0.0156054642072201	0.900585434015357	0.998960856422544
Cgrrf1	0.04	1.03	4.81504536246747	0.0155943355940029	0.900620703794505	0.998960856422544
Ppp2r2c	-0.09	0.94	3.02112191386357	0.0155865053770539	0.900645527667079	0.998960856422544
Etaa1	-0.07	0.95	2.61998740461567	0.0155716773602737	0.90069255378496	0.998960856422544
LOC117719630	0.1	1.07	2.69764495818813	0.0155534283498202	0.9007504605921	0.998960856422544
Dgat1	0.04	1.03	5.77296869082698	0.0155426673497732	0.900784623006439	0.998960856422544
Dhx36	0.03	1.02	5.78989538136488	0.015497923466528	0.900926798148848	0.998960856422544
LOC117708921	-0.04	0.98	6.2725259839948	0.0154842825009753	0.900970184204384	0.998960856422544
LOC117694590	0.21	1.16	-0.345139321718837	0.0154016276423494	0.901233489896037	0.998960856422544
Alg5	-0.03	0.98	6.08401859269121	0.0153511929240798	0.901394507510514	0.998960856422544
Oip5	-0.08	0.95	2.19097943345486	0.0153123482794451	0.901518705881213	0.998960856422544
Grik1	0.2	1.15	-0.0137740313764315	0.0153114519751689	0.901521573530615	0.998960856422544
LOC117719610	0.04	1.03	5.41719063171729	0.0152896304592018	0.901591415929078	0.998960856422544
Dusp21	0.21	1.16	-0.500661092453917	0.015284996462082	0.901606254109357	0.998960856422544
Sri	-0.05	0.97	5.87525314883383	0.0152803586960504	0.901621106644401	0.998960856422544
S100a5	0.21	1.16	-0.500661092453917	0.0152795606655847	0.90162366258309	0.998960856422544
LOC117724417	0.1	1.07	1.27224060758595	0.0152709287185386	0.901651313387644	0.998960856422544
Adprm	-0.06	0.96	3.19702432278508	0.0152664503977702	0.901665661964495	0.998960856422544
LOC117714311	0.15	1.11	0.340758646531914	0.0152624357024598	0.901678526897956	0.998960856422544
Fkbp9	0.04	1.02	7.73377611651937	0.0152564546362819	0.901697696176043	0.998960856422544
Ophn1	-0.04	0.97	4.6545965983084	0.0152457860248285	0.901731898479711	0.998960856422544
Stmn3	-0.11	0.92	0.504036103071221	0.0152413293996039	0.90174618948944	0.998960856422544
Atf7ip	0.04	1.03	5.59835342213276	0.0152343593740272	0.901768544445343	0.998960856422544
Umad1	-0.04	0.97	4.91510942752586	0.0151357680376307	0.902085314189204	0.998960856422544
Ptgdr	0.16	1.12	0.534821401852796	0.0151085729502949	0.902172874998174	0.998960856422544
Arsa	-0.04	0.97	4.82044302240949	0.0151083158606657	0.902173703138611	0.998960856422544
LOC117694967	0.36	1.28	-0.675811798200226	0.0150660286194637	0.902310016825516	0.998960856422544
Mrln	0.36	1.28	-0.675811798200226	0.0150660286194637	0.902310016825516	0.998960856422544
LOC117715443	-0.04	0.97	5.81266099165678	0.0150588066855475	0.90233331626503	0.998960856422544
Anapc4	0.04	1.03	6.23652879018826	0.0150471190914363	0.902371034858562	0.998960856422544
Wdr12	-0.04	0.97	5.45812412630023	0.0149961269366674	0.902535772655863	0.998960856422544
LOC117723807	-0.16	0.9	1.12515658480258	0.0149867472816076	0.902566105976493	0.998960856422544
Gatad1	0.05	1.03	6.25809807154084	0.0149779860491188	0.902594448054249	0.998960856422544
Pla2g7	-0.07	0.95	2.58483281609406	0.0149353201614066	0.902732590123458	0.998960856422544
Ebpl	-0.06	0.96	3.14980510562085	0.0149119758190768	0.902808258360439	0.998960856422544
LOC117723895	0.12	1.09	1.33254298620849	0.0148775920918212	0.902919819162171	0.998960856422544
LOC117712711	-0.2	0.87	-0.067811640082788	0.0148365725208075	0.903053081781545	0.998960856422544
Psme2	-0.04	0.97	5.32399037442582	0.0147883706444651	0.903209917111804	0.998960856422544
Pard6g	-0.06	0.96	3.85900957865058	0.014786780400359	0.903215095734753	0.998960856422544
Ptpn3	-0.03	0.98	7.51657528210362	0.01475827503503	0.903307971308104	0.998960856422544
Wasl	0.04	1.03	6.54990808304854	0.0147266607169652	0.903411082917591	0.998960856422544
LOC117719693	-0.12	0.92	1.09419443588594	0.01469734204845	0.903506807573627	0.998960856422544
F8	-0.05	0.97	4.25177793333181	0.0146758602508643	0.903577006571105	0.998960856422544
Fgd2	-0.12	0.92	0.633881252774633	0.014670775450154	0.903593630496093	0.998960856422544
Nek3	0.09	1.06	1.89252618439967	0.0146620833285969	0.903622054737915	0.998960856422544
LOC117719293	-0.18	0.88	-0.0284879638450562	0.0146561811206647	0.903641360513444	0.998960856422544
Thumpd3	0.04	1.03	5.05083513047451	0.0146154974446142	0.903774541862949	0.998960856422544
Plekhh2	-0.06	0.96	3.62222081472162	0.0146121488276205	0.903785512207517	0.998960856422544
Ism1	0.12	1.09	1.02288777993038	0.0145907510515348	0.903855643214912	0.998960856422544
Tgfb1i1	0.08	1.06	2.45799081712097	0.0145709786691617	0.903920493405179	0.998960856422544
Zbtb20	-0.05	0.97	4.60346982135491	0.0145660157674277	0.903936777921245	0.998960856422544
Letm1	0.04	1.03	8.44830181337963	0.0145420156177662	0.904015568133279	0.998960856422544
Mtmr3	-0.03	0.98	6.55717781391905	0.014536113206584	0.904034955292664	0.998960856422544
Aco1	0.04	1.03	9.34310533201913	0.0145272047838587	0.904064223611638	0.998960856422544
Ccdc167	0.07	1.05	2.67143036875459	0.0145153189144012	0.90410328841124	0.998960856422544
Ccdc18	-0.09	0.94	2.24286751031973	0.0144924095545118	0.904178629469779	0.998960856422544
Urb2	0.05	1.04	3.64547541156054	0.0144578737711245	0.904292320134869	0.998960856422544
Lrrk2	0.05	1.03	6.5023683038629	0.0144422710973444	0.904343728797345	0.998960856422544
Setd2	-0.03	0.98	6.90507710843141	0.0144368412015623	0.904361626163785	0.998960856422544
Uck2	-0.07	0.95	3.0067541277828	0.0144150525428905	0.904433477669537	0.998960856422544
Nipal3	0.03	1.02	5.98716766051068	0.0143576421659455	0.90462306157072	0.998960856422544
Trim23	0.03	1.02	5.80313198611461	0.0143484118969323	0.904653578157602	0.998960856422544
Fam241b	0.06	1.04	2.95680475467667	0.0143455175480915	0.90466314933841	0.998960856422544
LOC117720609	0.06	1.04	2.9341342572312	0.0143212180488148	0.904743542823487	0.998960856422544
Lrch2	-0.27	0.83	-0.209623997585107	0.014292046820608	0.904840145571793	0.998960856422544
Rpl9	0.03	1.02	7.26661599038037	0.014290897709528	0.90484395298699	0.998960856422544
Ythdf3	0.04	1.03	7.39425320145445	0.0142675259543017	0.904921425674561	0.998960856422544
LOC117706876	-0.08	0.95	1.98630734532624	0.0142649653652556	0.904929917425044	0.998960856422544
Slc35c1	-0.05	0.97	4.15011390990571	0.014239023208531	0.905015993724722	0.998960856422544
Nxt2	-0.04	0.97	5.28370906909503	0.0142348685448141	0.905029786320668	0.998960856422544
LOC117702662	0.1	1.07	1.86548850633879	0.0142186702554223	0.90508358068592	0.998960856422544
Gmpr2	-0.04	0.97	5.18276047295135	0.0141885522864396	0.905183684850408	0.998960856422544
Zdhhc13	-0.07	0.95	2.94240389561525	0.0141589244864666	0.905282265014154	0.998960856422544
Tmem175	-0.06	0.96	3.8514775994867	0.0141464632801265	0.90532375825805	0.998960856422544
Slc25a46	0.03	1.02	6.52795652194656	0.0141456996322162	0.905326301650476	0.998960856422544
Fgfr3	0.03	1.02	6.32511947962573	0.0141263385992039	0.905390808444423	0.998960856422544
Macf1	0.04	1.03	8.29910454076677	0.0140870356670033	0.905521895370309	0.998960856422544
Aifm3	0.08	1.06	2.31110685895423	0.0140836340700572	0.90553324941867	0.998960856422544
Gria2	-0.15	0.9	0.167837278816541	0.0140703813637488	0.905577498340584	0.998960856422544
Cmpk2	0.06	1.04	3.42287070577469	0.0140673292109432	0.905587692042853	0.998960856422544
Ppp4r1	-0.03	0.98	5.81377609161925	0.0140596183936362	0.905613449935844	0.998960856422544
Cdkl2	-0.04	0.98	5.58653953444228	0.0139879770261935	0.905853110314898	0.998960856422544
LOC117703242	-0.12	0.92	0.27214994861112	0.0139434121186333	0.90600250644002	0.998960856422544
Pyroxd1	0.03	1.02	6.98551376128361	0.0138458844730851	0.906330297811141	0.998960856422544
LOC117693575	0.15	1.11	0.3852272432588	0.0138068926901225	0.906461676985407	0.998960856422544
Dlg2	-0.06	0.96	3.60274989463128	0.0138040626080835	0.9064712199992	0.998960856422544
St8sia1	-0.18	0.88	-0.418033227343777	0.0137867390590962	0.90652965649442	0.998960856422544
Stk32c	-0.07	0.96	2.98496562032386	0.0137739196853488	0.906572923289597	0.998960856422544
Itpa	0.04	1.03	5.1408388570159	0.0137688306918258	0.906590104861522	0.998960856422544
Pspn	-0.09	0.94	1.66926087275168	0.0137600162781322	0.906619871896763	0.998960856422544
Inmt	0.14	1.1	0.412334452752778	0.0137250956763211	0.90673789688299	0.998960856422544
Cbx4	0.05	1.03	3.89667616648964	0.0136845831143011	0.906875012509094	0.998960856422544
LOC117717491	-0.06	0.96	2.85333630050958	0.0136776162093377	0.906898612869723	0.998960856422544
Elovl6	-0.03	0.98	6.11336689813891	0.0136774660750105	0.906899121516167	0.998960856422544
Trappc6a	0.06	1.04	3.88115077816886	0.0136642092136281	0.906944046160387	0.998960856422544
Dclre1c	0.06	1.04	2.98722993408139	0.0136265413296759	0.907071815189985	0.998960856422544
Nek8	0.03	1.02	5.56639351857927	0.0136225571379741	0.90708533998492	0.998960856422544
C2H9orf50	-0.24	0.85	-0.574153321783032	0.013614926141301	0.907111249875068	0.998960856422544
LOC117713640	-0.24	0.85	-0.574153321783032	0.013614926141301	0.907111249875068	0.998960856422544
Vdac3	0.03	1.02	7.45130502599414	0.0136129657866985	0.907117907149508	0.998960856422544
Pcgf6	0.07	1.05	3.12589616178623	0.0135602207106214	0.907297209761894	0.998960856422544
Stxbp3	-0.03	0.98	6.78861903028915	0.0135376346934937	0.907374097163113	0.998960856422544
Kiaa2026	-0.03	0.98	6.06135996306345	0.0135267997720077	0.907411004514453	0.998960856422544
Wdr31	-0.06	0.96	4.01776692040661	0.0135133894359125	0.90745670533789	0.998960856422544
Fig4	-0.04	0.98	5.25623345829365	0.0135047244973241	0.90748624663697	0.998960856422544
Fstl1	0.03	1.02	7.20056753206562	0.0134886163561383	0.907541189517728	0.998960856422544
Harbi1	0.05	1.03	4.07422002615335	0.0134738458156973	0.907591599237083	0.998960856422544
Tdrkh	-0.04	0.97	4.63969073408553	0.0134722528035369	0.907597037629879	0.998960856422544
Loxl3	0.11	1.08	0.575883063482791	0.0134522719619059	0.907665278028496	0.998960856422544
Spag9	0.03	1.02	7.92523402820929	0.0134409804254238	0.907703864632112	0.998960856422544
Emg1	-0.05	0.97	4.10425360090003	0.0134389946992828	0.907710652158477	0.998960856422544
Tspan2	-0.05	0.96	3.96439599756944	0.0134341767235959	0.907727122874928	0.998960856422544
Atp2b4	-0.03	0.98	6.74418161568268	0.0134218306489755	0.907769342793862	0.998960856422544
Arhgef3	-0.03	0.98	6.42176563502989	0.0133315081386551	0.908078819514264	0.998960856422544
Sos1	0.03	1.02	5.95079747942297	0.0133226143689456	0.908109350077777	0.998960856422544
LOC117720688	-0.04	0.98	6.03048903809219	0.0133192929107566	0.908120754639231	0.998960856422544
Hars2	0.03	1.02	6.89934081516161	0.0132767815948622	0.908266848965294	0.998960856422544
LOC117713527	0.1	1.07	2.21036833941868	0.0132763913519724	0.908268191170369	0.998960856422544
Atp1b3	-0.03	0.98	6.80808113064006	0.0132291693525979	0.908430754769535	0.998960856422544
Eml2	0.04	1.03	4.61436607390426	0.0132226592692208	0.908453189032014	0.998960856422544
Dtl	0.13	1.09	-0.0200752709484444	0.0132164608406002	0.90847455450842	0.998960856422544
Znf526	0.07	1.05	2.48150901748827	0.0132148562057339	0.908480086380675	0.998960856422544
Mfn2	-0.03	0.98	8.13183771645327	0.0132006941888193	0.90852892375697	0.998960856422544
Ganc	0.03	1.02	6.10154150841759	0.0131809257345608	0.908597139203913	0.998960856422544
Arfip1	0.03	1.02	6.27442220148167	0.0131801489811143	0.908599820622277	0.998960856422544
Junb	0.07	1.05	3.22638260088854	0.0131709222224519	0.908631678296228	0.998960856422544
Hells	0.05	1.04	3.95355550672194	0.0130874857340539	0.908920278390155	0.998960856422544
Zfp37	-0.05	0.97	3.78918395380849	0.0130356803213556	0.909099938319498	0.998960856422544
Rapsn	0.19	1.14	-0.243756973312187	0.01302681484243	0.909130719805111	0.998960856422544
Wdr75	-0.04	0.98	5.00431382981977	0.0130156108796446	0.909169635831918	0.998960856422544
Cilk1	-0.06	0.96	3.37937753087395	0.0129825805513737	0.909284462762409	0.998960856422544
LOC117710983	-0.14	0.91	0.124914953958384	0.0129722423820695	0.909320432864314	0.998960856422544
Fut2	0.13	1.09	0.27067865640702	0.0129555031923703	0.909378705152265	0.998960856422544
Acadvl	-0.03	0.98	8.72202165045664	0.0129413710990045	0.909427931338028	0.998960856422544
Slx4ip	0.09	1.06	2.74752426331486	0.0129320333239669	0.909460472459794	0.998960856422544
Thegl	0.26	1.19	-0.714358462230499	0.0128907661763167	0.90960442665269	0.998960856422544
Cog7	-0.04	0.98	5.10062469686965	0.0128571234598678	0.909721956954476	0.998960856422544
Slc39a1	0.03	1.02	6.37363566450549	0.0127935545387556	0.909944459933094	0.998960856422544
Capsl	-0.04	0.97	5.41636957534225	0.012774010311067	0.910012980817998	0.998960856422544
Ppp2r3c	0.04	1.03	4.81277330467412	0.0127674565945755	0.910035969637471	0.998960856422544
Rnf170	-0.03	0.98	6.28362488191331	0.0127569990544307	0.9100726644849	0.998960856422544
Ppp1r1a	0.04	1.03	5.85959545128298	0.0127566625989184	0.9100738453389	0.998960856422544
Rpl35	-0.03	0.98	7.40864128474926	0.012729782804038	0.910168236055869	0.998960856422544
Pdpn	0.05	1.04	3.40335422082738	0.0127172916544582	0.910212134150924	0.998960856422544
LOC117716207	-0.04	0.97	4.43992863769574	0.0127158582984608	0.910217172841469	0.998960856422544
Mrps14	0.05	1.03	4.52856472546026	0.0127142396673765	0.910222863177137	0.998960856422544
Dscc1	0.07	1.05	2.35597167265433	0.0127000363831997	0.910272810896825	0.998960856422544
Kctd20	-0.03	0.98	6.05675361514221	0.0126921096647103	0.910300698544495	0.998960856422544
Hps5	0.03	1.02	5.96063881035134	0.0126697639880322	0.910379362235278	0.998960856422544
Chp1	0.03	1.02	6.62880273795924	0.0126638275055744	0.910400272296969	0.998960856422544
Lrrc8c	-0.04	0.97	4.37991593816031	0.0126420552946305	0.910477003028751	0.998960856422544
Arhgef6	0.04	1.03	4.78702136410644	0.0126367784250563	0.910495610111757	0.998960856422544
Tubgcp2	0.05	1.03	4.79479531411731	0.012592559580674	0.910651687666429	0.998960856422544
Fam120a	0.03	1.02	8.71416703553007	0.0125868411462818	0.910671892054232	0.998960856422544
Gpr176	0.09	1.07	1.54128952819048	0.0125840905502423	0.910681612122896	0.998960856422544
Lrrc23	0.14	1.11	0.093615896658964	0.0125718005918207	0.910725055579295	0.998960856422544
Maged1	0.03	1.02	6.68337371703122	0.0125534183639147	0.910790074592761	0.998960856422544
Naa80	-0.1	0.93	1.00327352271134	0.0125440270283645	0.910823310898846	0.998960856422544
Rarg	-0.05	0.97	4.29861852262057	0.0125359640679843	0.910851856085073	0.998960856422544
Cd5l	-0.14	0.91	-0.201199651709797	0.0125352734952218	0.91085430134228	0.998960856422544
LOC117707819	0.05	1.03	4.05231276687079	0.0125118846369587	0.910937159532639	0.998960856422544
Ankrd17	-0.04	0.97	7.87934044736438	0.0125115124913764	0.910938478542118	0.998960856422544
Gatad2b	-0.04	0.97	4.96262518413801	0.0124904656069207	0.911013108153275	0.998960856422544
Il27ra	0.17	1.12	-0.16851203590154	0.0124655568167071	0.911101513901433	0.998960856422544
LOC117720223	0.27	1.2	-0.438200641809035	0.0124629113165495	0.911110908505597	0.998960856422544
Trim6	0.05	1.03	3.79229645273046	0.012400355919743	0.911333347846495	0.998960856422544
Rgs8	0.16	1.11	-0.407917961852437	0.0123733472205236	0.911429563018783	0.998960856422544
B9d1	0.06	1.04	3.18389562542706	0.0122866800703063	0.911739024109	0.998960856422544
Hdac8	0.05	1.03	3.9968943646567	0.0122422414706707	0.911898128874309	0.998960856422544
Lpar4	0.11	1.08	0.453734453939802	0.0122420337847395	0.911898873143717	0.998960856422544
Col6a2	0.04	1.02	5.47074488091188	0.012236022930384	0.91192041658773	0.998960856422544
Atg14	-0.04	0.97	4.98922880517824	0.0122257437024373	0.911957270683347	0.998960856422544
Slc31a1	-0.03	0.98	7.9712574746376	0.0122240886318812	0.911963206070154	0.998960856422544
Aarsd1	-0.03	0.98	6.77075283844669	0.0122017923272548	0.912043204391529	0.998960856422544
Prc1	-0.06	0.96	2.77144912437732	0.0121880580932903	0.91209251914423	0.998960856422544
Ccr10	-0.05	0.96	2.85469039254211	0.0121528885193357	0.912218928951329	0.998960856422544
LOC117693580	0.11	1.08	2.85833245002366	0.0121472580414252	0.91223918373104	0.998960856422544
Epha2	-0.05	0.96	3.7002328512678	0.0121205898788839	0.912335182959523	0.998960856422544
E2f8	0.13	1.09	-0.153078704968637	0.0120834154123246	0.912469180985941	0.998960856422544
Pim3	-0.04	0.97	5.65207117453076	0.0120775992604836	0.912490164584518	0.998960856422544
Ripk1	0.03	1.02	6.1025359866173	0.0120530891686754	0.912578648686134	0.998960856422544
LOC117722038	-0.06	0.96	2.8990643323223	0.0120481028584438	0.912596660951898	0.998960856422544
Lag3	-0.18	0.88	-0.456069249762545	0.0120095659337078	0.912735996990742	0.998960856422544
LOC117695230	-0.18	0.88	-0.456069249762545	0.0119910553611451	0.912803005178433	0.998960856422544
Acvr1b	0.03	1.02	6.79892328177168	0.0119629844527743	0.912904721687112	0.998960856422544
Tubb4b	-0.03	0.98	7.80696573514151	0.0119594030477919	0.91291770779174	0.998960856422544
LOC117704586	-0.06	0.96	3.24729622476099	0.0119551071264938	0.91293328731457	0.998960856422544
LOC117696584	0.1	1.07	1.06297778828741	0.0119536817787482	0.912938457084837	0.998960856422544
Acly	0.03	1.02	6.48702829984839	0.0119246086156104	0.91304397428594	0.998960856422544
Smarcal1	-0.04	0.98	5.25226091375392	0.0119245049768617	0.913044350661764	0.998960856422544
LOC117693346	-0.03	0.98	7.48058689868126	0.0119184622398085	0.913066298406254	0.998960856422544
Med8	-0.05	0.97	5.26938813969494	0.0119139010301659	0.913082868843885	0.998960856422544
LOC117702577	-0.24	0.85	-0.0413602765772108	0.0119036070042782	0.913120277854023	0.998960856422544
Sgms1	-0.03	0.98	6.8280089548876	0.0118846956379179	0.913189045395272	0.998960856422544
LOC117702778	-0.17	0.89	-0.330618679813967	0.011866347015645	0.913255819562454	0.998960856422544
C1H16orf54	0.08	1.06	1.4795384688008	0.0118409647844353	0.913348276558234	0.998960856422544
Ambp	0.04	1.03	4.83037540461991	0.0118330713254402	0.913377049608095	0.998960856422544
Polr3h	0.04	1.03	4.5094408215256	0.0118251745331315	0.913405844526611	0.998960856422544
LOC117721561	0.15	1.11	-0.0125797486273477	0.0118251550327031	0.913405915645148	0.998960856422544
Fam186a	0.09	1.06	1.40387843638781	0.0117141379242875	0.913811763952344	0.998960856422544
Mcoln2	-0.03	0.98	5.18186753770119	0.0116599425108608	0.914010594365877	0.998960856422544
LOC117719859	-0.08	0.95	2.01186859339175	0.0116552902632554	0.91402768415051	0.998960856422544
Slc10a2	0.08	1.06	1.62568469953293	0.0116531904711534	0.914035398755475	0.998960856422544
Zc3h7a	0.03	1.02	6.35328098869427	0.0116389056139968	0.914087899781693	0.998960856422544
LOC117693521	-0.1	0.94	2.14064342987931	0.0116018885414366	0.914224100203778	0.998960856422544
Ahrr	-0.09	0.94	1.49023790258175	0.0115988413831234	0.914235321687179	0.998960856422544
Calml3	0.06	1.04	3.33726782880341	0.0115986396787511	0.91423606453752	0.998960856422544
Gdi2	-0.03	0.98	9.14655472895665	0.011595951514111	0.914245965313785	0.998960856422544
Atg4b	0.03	1.02	5.53497909992629	0.011588812436846	0.91427226487835	0.998960856422544
Cldn8	0.04	1.03	4.79294397213482	0.011582686207305	0.91429483975872	0.998960856422544
Tex10	0.06	1.04	3.22972613309951	0.0115817372707068	0.914298337087543	0.998960856422544
Mllt1	0.03	1.02	5.71537962977701	0.0115808701763556	0.914301532911507	0.998960856422544
Ankrd13d	-0.06	0.96	2.30124690521367	0.0115511564531956	0.914411121127494	0.998960856422544
E2f2	0.04	1.03	4.76243106393887	0.0115231605425047	0.914514504347358	0.998960856422544
Tnfsf13	-0.03	0.98	5.8406529997151	0.0114859595129932	0.914652076957436	0.998960856422544
Tmem106b	-0.03	0.98	7.6246296565603	0.0114670811466349	0.914721976977885	0.998960856422544
LOC117711454	0.05	1.03	3.35092381131051	0.0114455329950697	0.914801833447675	0.998960856422544
Tmsb4x	-0.05	0.97	8.0781951743029	0.0114302376294724	0.914858563525379	0.998960856422544
LOC117715730	0.11	1.08	1.0402138135904	0.011429640074601	0.914860780618445	0.998960856422544
Spn	0.06	1.04	2.6808183758421	0.0114135781967426	0.914920396585612	0.998960856422544
Ctdnep1	-0.05	0.97	4.54874862928513	0.0114018658509014	0.914963895392756	0.998960856422544
LOC117713742	-0.15	0.9	-0.639222580409717	0.0113687956977873	0.915086837674022	0.998960856422544
Sh2d4b	-0.23	0.86	-0.442720424280846	0.0113451615057754	0.915174811472542	0.998960856422544
Bloc1s2	-0.04	0.97	4.871644700206	0.0113343819679996	0.91521496703011	0.998960856422544
Fbxo34	-0.04	0.97	4.34576113754759	0.0113327613496055	0.915221005770769	0.998960856422544
Bdh1	-0.03	0.98	8.25960889454873	0.0113190879645653	0.91527197286828	0.998960856422544
Smpd4	0.04	1.03	4.60284255438815	0.0113052582264599	0.915323554445087	0.998960856422544
Cdc123	-0.03	0.98	5.97785239129578	0.0113038343352732	0.915328867025892	0.998960856422544
Mif4gd	-0.05	0.97	4.47130201094835	0.0112966815570683	0.91535555937716	0.998960856422544
LOC117704571	0.06	1.04	2.64631074845548	0.0112680466575195	0.915462503230422	0.998960856422544
Vsnl1	0.12	1.08	-0.0761822223539767	0.0112579320923292	0.915500311319753	0.998960856422544
Ash1l	0.03	1.02	6.89105799643853	0.0112541545080778	0.915514436276619	0.998960856422544
Lrpprc	0.03	1.02	8.11161031687867	0.011252355312325	0.915521164583502	0.998960856422544
Ctsw	-0.12	0.92	0.300265571713908	0.0112188809218399	0.915646445406244	0.998960856422544
Vrk3	0.04	1.03	5.29469994844987	0.01120768256005	0.91568839843053	0.998960856422544
Mutyh	0.08	1.06	1.63722896030783	0.0111668437733501	0.915841574834067	0.998960856422544
Elp6	-0.06	0.96	3.43246714011679	0.0111246598459243	0.916000094197453	0.998960856422544
Spen	0.03	1.02	6.59693856743088	0.0111036622830492	0.916079112419299	0.998960856422544
Dlg4	-0.08	0.95	2.78273749410184	0.0110863109632096	0.916144466088771	0.998960856422544
Nxnl2	-0.09	0.94	1.12163926523061	0.0110732623778169	0.916193647600337	0.998960856422544
Cds2	-0.03	0.98	7.30029899701823	0.0110658590281895	0.916221564643238	0.998960856422544
Pnpt1	-0.03	0.98	6.22474262224683	0.0110413706514532	0.916313974374037	0.998960856422544
Adnp2	-0.04	0.98	4.70149520613932	0.0110281007634025	0.916364093122128	0.998960856422544
Tssk4	-0.14	0.91	-0.105609051854517	0.0110001794284926	0.916469648251738	0.998960856422544
LOC117716933	0.04	1.03	4.14726197788695	0.010967141052449	0.91659472318069	0.998960856422544
Txlng	-0.03	0.98	5.12313256656844	0.010913014487099	0.916800044978136	0.998960856422544
Sdhaf3	0.07	1.05	2.29681394434677	0.010903639301163	0.916835660735215	0.998960856422544
Lrba	-0.03	0.98	7.94461221678677	0.0109021814091081	0.916841200568275	0.998960856422544
Anxa9	-0.06	0.96	2.71443895369597	0.010885630625463	0.916904118040367	0.998960856422544
Mtbp	0.09	1.06	1.78390973641376	0.0108808546171257	0.916922282928309	0.998960856422544
Grip2	0.08	1.05	1.47558054398633	0.0108650490651838	0.916982425915836	0.998960856422544
Stx16	-0.03	0.98	6.63286180259615	0.0108535154256049	0.917026341415989	0.998960856422544
Plk3	-0.1	0.93	0.667398146552215	0.0108187375029916	0.917158904859214	0.998960856422544
Neil3	0.12	1.08	0.89811218719457	0.0108041573577893	0.917214544247082	0.998960856422544
Lrrc36	-0.19	0.88	-0.411436898932332	0.0107657083085542	0.917361452165069	0.998960856422544
Cars1	-0.03	0.98	5.61150206578387	0.0107313417546078	0.917492986078944	0.998960856422544
Ctsh	-0.04	0.98	4.76085736348334	0.0107190008604106	0.917540271324935	0.998960856422544
Bloc1s5	0.03	1.02	4.97373824623848	0.0107164487303895	0.917550053473129	0.998960856422544
Nkg7	-0.14	0.91	-0.246073987241726	0.0107040132351361	0.917597734769502	0.998960856422544
LOC117722331	0.07	1.05	1.9363283354871	0.0106920774221397	0.917643526475197	0.998960856422544
Znf341	0.09	1.06	1.5876998803584	0.0106501994163857	0.917804395964697	0.998960856422544
Mpv17l2	0.05	1.04	3.17996418708737	0.010640144973987	0.917843066497264	0.998960856422544
Lrrc4	-0.13	0.91	0.0957212858663639	0.010614843983916	0.91794045876636	0.998960856422544
Nudt12	-0.03	0.98	6.80958035136591	0.0105923403835655	0.918027181525119	0.998960856422544
Snrpa	0.06	1.04	2.38089836976137	0.0105783433958266	0.918081169078852	0.998960856422544
Hnrnpa0	0.03	1.02	6.08912563011328	0.0104700123282493	0.918500237707842	0.998960856422544
Mboat1	-0.04	0.97	4.02334756345252	0.0104586537619942	0.918544303899584	0.998960856422544
Acap2	-0.03	0.98	6.76795655439328	0.0104386511413646	0.918621964005083	0.998960856422544
Gpkow	-0.04	0.98	4.60759503613965	0.0104264715407716	0.918669288093351	0.998960856422544
Slc38a11	0.12	1.09	0.279364078219958	0.0103898798438262	0.918811634127269	0.998960856422544
Vamp3	-0.03	0.98	6.12575001634693	0.0103864931514542	0.91882482155771	0.998960856422544
C4bpa	-0.13	0.92	0.423925654573202	0.0103791412027467	0.91885345676541	0.998960856422544
Wwox	0.04	1.03	4.6060699720474	0.0103442798307158	0.918989378513623	0.998960856422544
Tcaim	0.03	1.02	5.90650903704392	0.010322766704391	0.919073371987881	0.998960856422544
Znrd2	-0.08	0.95	2.33315408137178	0.0103222843100346	0.919075256408267	0.998960856422544
LOC117723967	-0.1	0.94	1.02529458016051	0.010310775550459	0.919120227307637	0.998960856422544
LOC117718759	-0.12	0.92	1.83024404018295	0.0102995905864489	0.919163957267145	0.998960856422544
LOC117703760	-0.14	0.91	-0.37104326541374	0.0102715747042144	0.919273596638169	0.998960856422544
Fgd5	-0.04	0.97	4.19154262958054	0.0102496723024055	0.9193594163255	0.998960856422544
Irak4	-0.04	0.97	4.20025829026173	0.0102342856858175	0.919419760766801	0.998960856422544
Mis18bp1	0.11	1.08	-0.134365382768613	0.0102134238138278	0.919501651730443	0.998960856422544
Cops3	-0.03	0.98	5.21957119278312	0.010205939334162	0.91953105181525	0.998960856422544
LOC117706336	-0.16	0.89	-0.0765212686305261	0.0101967848733766	0.919567026629991	0.998960856422544
Slc37a3	-0.03	0.98	6.54185425808267	0.0101926888108215	0.91958312844674	0.998960856422544
LOC117693636	0.15	1.11	-0.287289250156472	0.0101561035567039	0.919727092032085	0.998960856422544
Tmem14c	-0.03	0.98	7.2042789754582	0.0101554978761447	0.919729477597395	0.998960856422544
Mdc1	-0.03	0.98	6.41340679108847	0.0101317856791439	0.919822928245836	0.998960856422544
Vma21	-0.07	0.95	3.65340102116805	0.0100885800593833	0.919993487642375	0.998960856422544
Klf15	-0.05	0.96	4.92798692247577	0.0100470495301224	0.920157782494933	0.998960856422544
Brk1	-0.03	0.98	6.08553969532546	0.010037271482954	0.920196514323416	0.998960856422544
Lrrc38	0.07	1.05	1.86065581322539	0.0100103101697422	0.920303409613494	0.998960856422544
Hpcal1	0.03	1.02	5.49826487300891	0.0100077458485988	0.920313584113933	0.998960856422544
Pex10	-0.03	0.98	5.53486614540349	0.00999761893213069	0.920353777723829	0.998960856422544
LOC117723690	0.05	1.03	3.98580223665737	0.00999430678290114	0.920366928065915	0.998960856422544
Otc	-0.13	0.92	0.404294198407651	0.00998449597089923	0.920405893195956	0.998960856422544
Frk	-0.04	0.97	4.6009132858244	0.00998002105890583	0.920423672409281	0.998960856422544
LOC117722171	-0.12	0.92	0.839772635313606	0.00997248950763918	0.920453605007555	0.998960856422544
Tti2	-0.04	0.97	3.71437909163653	0.00997158813687804	0.920457188084637	0.998960856422544
Tacc2	0.03	1.02	6.98120575774281	0.00995698237532139	0.920515270879859	0.998960856422544
Cebpd	0.09	1.06	1.90180981466757	0.00991994185277001	0.920662763284977	0.998960856422544
Pik3cg	-0.09	0.94	1.04763347887634	0.00989249573488937	0.920772230993972	0.998960856422544
Apex2	0.08	1.05	2.05426585971579	0.00988472267204621	0.920803261393116	0.998960856422544
LOC117708214	-0.06	0.96	2.6012855203774	0.00987142782857742	0.92085636354946	0.998960856422544
Copb2	0.03	1.02	8.47335075511766	0.00984368230776389	0.920967300930395	0.998960856422544
Cep78	0.06	1.04	3.48149431170007	0.00983116172556464	0.921017414783006	0.998960856422544
Mocs1	0.04	1.02	5.75121808461863	0.0098304107513254	0.921020421594841	0.998960856422544
Ubac1	-0.03	0.98	5.48846860698721	0.00980400342351695	0.921126227246344	0.998960856422544
Kiaa0753	-0.03	0.98	5.18019403979868	0.00979755796768744	0.921152073949797	0.998960856422544
Derl1	0.03	1.02	7.79889022313447	0.00976441784525961	0.921285103785778	0.998960856422544
LOC117703894	-0.05	0.97	2.96883874048534	0.00975473036115715	0.921324033963338	0.998960856422544
Sidt1	0.08	1.06	1.25627799192926	0.00973496633602711	0.921403518365131	0.998960856422544
Gtdc1	0.04	1.03	4.3736525471051	0.00971985598156855	0.92146434220497	0.998960856422544
D2hgdh	0.03	1.02	6.04864209756121	0.00970792684007282	0.921512394408675	0.998960856422544
LOC117704833	0.1	1.07	0.424531141531933	0.00970548812060201	0.921522221571608	0.998960856422544
Ncapd2	0.05	1.04	3.73768410951114	0.00963699915491745	0.92179871837356	0.998960856422544
Fer1l5	0.1	1.07	0.887033353865196	0.00958134460873428	0.922024132735879	0.998960856422544
Usp4	-0.03	0.98	7.53576194105068	0.00957436329233835	0.922052455359704	0.998960856422544
Bambi	0.06	1.04	3.51046047102104	0.00957353015140594	0.922055836039815	0.998960856422544
Npepps	0.03	1.02	7.2844302004654	0.00956920041511655	0.922073407432044	0.998960856422544
Ggact	-0.03	0.98	7.11746690101547	0.00955631372484955	0.922125729318383	0.998960856422544
Sowaha	0.12	1.09	0.337001815810329	0.00954021605269251	0.922191138328136	0.998960856422544
Prox1	-0.05	0.97	4.60256412842705	0.00953679510541239	0.922205045698479	0.998960856422544
Dtwd2	-0.05	0.97	3.7959867999605	0.00953083967256863	0.922229262665264	0.998960856422544
Map10	-0.05	0.96	3.68441260510993	0.00953070666120759	0.922229803625267	0.998960856422544
LOC117712681	0.09	1.06	0.760658679663996	0.00952941766380988	0.922235046202211	0.998960856422544
LOC117693324	-0.03	0.98	8.16772066622813	0.00946806750772078	0.922484983242443	0.998960856422544
Kdm1b	0.03	1.02	5.51996205621755	0.00945204531052679	0.922550391275513	0.998960856422544
Lrrc20	0.08	1.06	1.80555264084096	0.0094282898472855	0.922647472198749	0.998960856422544
Rnase4	-0.03	0.98	7.10156165084399	0.00942640962824548	0.922655161317712	0.998960856422544
Angptl8	0.07	1.05	1.76799169622884	0.00933790008734459	0.923017999315549	0.998960856422544
Nhej1	0.08	1.06	1.23621775484551	0.00931409086609492	0.923115899301881	0.998960856422544
Stip1	0.03	1.02	6.53821968979907	0.00931230874143463	0.923123232211806	0.998960856422544
Lmnb1	-0.03	0.98	5.01195301172119	0.00930662403145499	0.923146627826744	0.998960856422544
Tmc6	0.04	1.03	4.26080596685035	0.00930274579409573	0.923162592981461	0.998960856422544
Ttc4	-0.03	0.98	5.44427991504772	0.00928230999037893	0.923246774561142	0.998960856422544
LOC117719977	0.1	1.08	0.524544061916437	0.00926129229674455	0.92333345074715	0.998960856422544
Speg	0.03	1.02	5.67417130125112	0.00924992182700546	0.923380383519521	0.998960856422544
Rgl3	-0.05	0.97	4.18417442665714	0.00924783515743766	0.923388999621755	0.998960856422544
Kctd5	-0.03	0.98	4.96561097351716	0.00924643946687009	0.923394763138588	0.998960856422544
Hnf4a	0.03	1.02	8.69702985731077	0.00922139597405969	0.923498255178189	0.998960856422544
LOC117718066	-0.15	0.9	-0.281924985969577	0.00921731587486718	0.923515129586027	0.998960856422544
Mark1	0.04	1.03	3.71697899521223	0.0092168984966543	0.923516855984538	0.998960856422544
Nphs2	-0.03	0.98	5.30585070289974	0.00919858919138195	0.923592627493292	0.998960856422544
LOC117719185	0.08	1.06	1.08611968070587	0.00918475765106308	0.923649918625432	0.998960856422544
Efl1	-0.03	0.98	5.26878997315351	0.00918334525809805	0.92365577129717	0.998960856422544
Amigo1	-0.03	0.98	4.62600069278008	0.00917114165813815	0.923706359483926	0.998960856422544
Tssc4	-0.04	0.97	4.13909312505481	0.00916132502738765	0.923747077504761	0.998960856422544
Rnf2	-0.03	0.98	4.74280254093843	0.00914793632721356	0.923802647478833	0.998960856422544
Eva1a	-0.03	0.98	6.12590688199886	0.00912916345462111	0.923880633686462	0.998960856422544
Cfap43	0.05	1.03	3.44764411961126	0.00911479638124435	0.923940372011404	0.998960856422544
Znrf3	-0.05	0.97	2.70120723227636	0.00911202024557267	0.923951920665879	0.998960856422544
Mvb12a	0.04	1.03	4.34657698064794	0.00899818261111696	0.924427020781829	0.998960856422544
Hba1	0.04	1.03	4.71259064198392	0.00897586357363789	0.924520523917509	0.998960856422544
LOC117706815	0.03	1.02	4.86164429434346	0.00897412284938426	0.924527821417235	0.998960856422544
Unc45a	-0.03	0.98	5.65114534415956	0.00897223498009314	0.924535736588638	0.998960856422544
Asic2	0.07	1.05	1.15279651773384	0.00889703840612327	0.924851695425632	0.998960856422544
Crybg1	0.04	1.03	4.38226882785572	0.00888775984660128	0.924890775034211	0.998960856422544
Tatdn1	0.03	1.02	4.82506070883141	0.00884071225148242	0.925089248465819	0.998960856422544
Edem3	-0.02	0.98	6.67662245068675	0.00883441573770571	0.925115851115302	0.998960856422544
LOC117720785	-0.04	0.97	4.55551781760523	0.00882442746605161	0.925158070997467	0.998960856422544
Gcm1	-0.08	0.95	1.36928461318447	0.00878609112359463	0.925320340867389	0.998960856422544
Eif3k	0.03	1.02	4.87978194527469	0.00875981856088881	0.925431753556226	0.998960856422544
Slc25a38	0.05	1.03	3.8079908641691	0.00871734271968361	0.925612235753261	0.998960856422544
Myh9	-0.03	0.98	9.90038897863048	0.00865758058828314	0.925866921054598	0.998960856422544
Ndufa9	-0.03	0.98	8.25729397141841	0.0086244507347204	0.926008490983478	0.998960856422544
Lsm2	0.05	1.04	2.80963085773732	0.00860531137339127	0.926090401984664	0.998960856422544
Psd4	-0.04	0.97	3.92106830211398	0.00857150152414743	0.926235323300355	0.998960856422544
Amigo2	0.05	1.03	2.434091921326	0.00856128369245135	0.926279177347002	0.998960856422544
Edem1	0.03	1.02	6.09214143810634	0.00855215914675833	0.92631836141909	0.998960856422544
Slc4a4	0.03	1.02	10.5834285338923	0.00855179327231492	0.9263199330547	0.998960856422544
Cep57l1	-0.07	0.95	1.76600328445414	0.0085486659655567	0.926333367972181	0.998960856422544
Otud4	-0.03	0.98	6.70870450965964	0.00852609862281639	0.926430390894732	0.998960856422544
Tlr6	-0.08	0.95	2.40700888032743	0.00850870209455934	0.926505271552172	0.998960856422544
Cdh24	0.1	1.07	0.414157788963958	0.00849765489342946	0.926552862599277	0.998960856422544
Arhgef39	-0.15	0.9	-0.130270480924518	0.00848218840702941	0.926619544254382	0.998960856422544
Cdan1	0.04	1.03	4.58941468300076	0.00846326613645454	0.92670120849712	0.998960856422544
Ccdc90b	0.04	1.03	3.71971121275936	0.00846204377568571	0.92670648709416	0.998960856422544
Ank3	0.03	1.02	9.23832643875405	0.00845921504128411	0.926718704069603	0.998960856422544
Trpm7	-0.03	0.98	7.97471995887274	0.00843448970929672	0.926825577721995	0.998960856422544
Tufm	-0.03	0.98	8.61055919943229	0.00842107300840134	0.926883636666844	0.998960856422544
Rpp30	0.09	1.07	0.565601109105805	0.00840645586727806	0.926946943464692	0.998960856422544
Zfyve28	0.08	1.06	0.987408429310302	0.00839347180284111	0.927003223974589	0.998960856422544
LOC117694197	0.21	1.16	-0.242760373091953	0.00835937278626631	0.927151238367077	0.998960856422544
Cacng4	0.09	1.07	0.788828227637049	0.00834405863139231	0.927217811921239	0.998960856422544
LOC117718757	0.03	1.02	9.4095962514967	0.00832714770789611	0.927291398545097	0.998960856422544
Plekho1	-0.04	0.97	3.24797485262023	0.00832653578407294	0.927294062697843	0.998960856422544
Mapre2	0.03	1.02	6.07714443236961	0.00830629589706966	0.927382237449465	0.998960856422544
Rplp2	0.03	1.02	6.75592960876644	0.0082961677465514	0.927426401243151	0.998960856422544
Wdr46	0.03	1.02	5.01313515488663	0.00829060668995529	0.927450661786835	0.998960856422544
Tmem267	-0.05	0.97	3.72423901358134	0.00828357208466013	0.92748136255768	0.998960856422544
Tom1l1	0.03	1.02	5.87573341823951	0.00826310537624142	0.927570759201828	0.998960856422544
Bola3	-0.04	0.97	3.59753065985956	0.00825808855608257	0.927592689226544	0.998960856422544
Wls	0.03	1.02	6.19373851761427	0.00822379923668848	0.927742758296149	0.998960856422544
B3galt1	0.09	1.07	0.552320325222909	0.00819342573401016	0.92787595325129	0.998960856422544
Gse1	-0.03	0.98	4.83145963650431	0.00819265668941238	0.927879328920836	0.998960856422544
Nectin2	-0.03	0.98	4.74370997677969	0.00817150104326658	0.927972252922698	0.998960856422544
Mgmt	-0.07	0.95	1.8326419441773	0.00815756609792118	0.92803352699995	0.998960856422544
Prss36	-0.1	0.93	0.464670434058652	0.00814276663401614	0.928098660298322	0.998960856422544
Lrrcc1	0.03	1.02	5.26035369950752	0.00814169782820251	0.928103366484106	0.998960856422544
Pla1a	0.08	1.06	1.22429242716834	0.00810698630452755	0.928256378562307	0.998960856422544
C1H9orf40	-0.04	0.97	4.67529729401326	0.00809773358605081	0.92829722124503	0.998960856422544
Ccser2	-0.03	0.98	6.37133854319063	0.0080878660380872	0.928340803791735	0.998960856422544
LOC117703146	-0.09	0.94	1.05205551170711	0.00808607484806956	0.928348717913637	0.998960856422544
Oaz3	-0.12	0.92	-0.132152679004887	0.00807550440154925	0.928395439954085	0.998960856422544
Lca5	-0.06	0.96	2.01651128288953	0.00806206283839561	0.928454897055324	0.998960856422544
Wdr3	0.03	1.02	5.50147323388948	0.00805889433720353	0.928468919806175	0.998960856422544
Serpinb2	-0.2	0.87	-0.445794302808136	0.00803881734537804	0.928557838675472	0.998960856422544
Ccdc88b	-0.04	0.97	3.49106756975441	0.00802113343811683	0.928636251584595	0.998960856422544
Fam155a	-0.13	0.91	-0.0642979733462165	0.0079934160685946	0.928759329779495	0.998960856422544
LOC117710646	0.07	1.05	1.99693682717481	0.0079924618776408	0.92876357066422	0.998960856422544
LOC117710682	-0.03	0.98	6.3030713702251	0.00795947648384399	0.928910330858894	0.998960856422544
Slc25a33	-0.04	0.97	3.38694082049524	0.00793747678949375	0.929008383405281	0.998960856422544
B4galt4	0.04	1.02	4.20088997704008	0.00793349867933202	0.92902612844162	0.998960856422544
Psmd1	0.03	1.02	7.88917716082621	0.0079303098106629	0.929040356170445	0.998960856422544
Itpr1	-0.03	0.98	8.69495468365542	0.00792407904791281	0.929068164196751	0.998960856422544
Usp13	0.05	1.03	3.11083266233721	0.0079133281448156	0.929116171628159	0.998960856422544
Trim24	0.03	1.02	5.97304574700144	0.00791295733413699	0.929117828044405	0.998960856422544
LOC117711729	-0.02	0.98	6.28471441257441	0.00790796088543411	0.9291401510632	0.998960856422544
Lgals3bp	0.07	1.05	2.90120462746133	0.00788908486528506	0.929224549128933	0.998960856422544
Higd1b	-0.1	0.93	-0.027185134823452	0.00788707734940219	0.929233531076135	0.998960856422544
Msrb2	-0.03	0.98	4.32776105094095	0.0078651270572242	0.929331815462805	0.998960856422544
Map6	-0.08	0.95	1.47171971732053	0.00780653055517888	0.929594865593481	0.998960856422544
Stx5	-0.03	0.98	5.37529732614348	0.00779980578299866	0.92962511784707	0.998960856422544
Ssuh2	-0.09	0.94	-0.0288585452563701	0.00776879728193824	0.929764783909899	0.998960856422544
Pdgfrb	-0.03	0.98	5.44693251285165	0.00774341787702415	0.929879305011551	0.998960856422544
Plxna4	0.06	1.04	1.69009661415217	0.00773604947828632	0.929912589319185	0.998960856422544
Ercc6l	-0.09	0.94	-0.165451095920261	0.00770376309685883	0.930058621075013	0.998960856422544
Sp110	-0.05	0.97	4.07840774382442	0.00769648291260072	0.930091592032349	0.998960856422544
Bcl2	-0.03	0.98	6.53918247529262	0.00769029081177397	0.930119647577411	0.998960856422544
Lrp8	-0.09	0.94	0.925981085643531	0.0076835107204829	0.930150380282702	0.998960856422544
LOC117719700	0.07	1.05	1.25367964297365	0.00767292299758893	0.930198399510015	0.998960856422544
Usp18	0.1	1.07	-0.199271733696788	0.00766970667616018	0.930212993323925	0.998960856422544
Amotl2	0.03	1.02	6.47605760030685	0.00762885723034445	0.930398613537806	0.998960856422544
Sost	-0.13	0.91	-0.326069655854943	0.00762382904993064	0.930421496208642	0.998960856422544
Prcd	0.1	1.07	0.237559660075203	0.00761524872737596	0.930460561834879	0.998960856422544
Rnf149	-0.03	0.98	6.51731460287985	0.00760635082679428	0.930501096801606	0.998960856422544
Sod3	0.03	1.02	8.23803982142065	0.00753870535680123	0.930810044577252	0.998960856422544
Nsd2	0.03	1.02	5.46956492240078	0.00752653984445395	0.930865754391775	0.998960856422544
Dcaf11	-0.03	0.98	7.54693653551557	0.00751231015257892	0.930930974343417	0.998960856422544
Pdzk1ip1	-0.03	0.98	8.12960740161085	0.00751163840142599	0.930934054765555	0.998960856422544
Gas6	0.03	1.02	7.19202343420021	0.00750157130618812	0.93098023567182	0.998960856422544
Nudcd1	-0.03	0.98	5.59163546101103	0.00747324880890954	0.931110327532407	0.998960856422544
Wdr87	0.09	1.07	0.0988205199601513	0.00746626313156318	0.931142452548688	0.998960856422544
LOC117722383	0.03	1.02	6.4116157532899	0.00746352988980536	0.931155026021223	0.998960856422544
Sp6	0.13	1.09	-0.126151921045422	0.00742898133186642	0.931314156870273	0.998960856422544
Zfp36	0.05	1.03	3.65452147515981	0.00740452052921015	0.931427048968158	0.998960856422544
Adprh	-0.03	0.98	4.80702138491613	0.00737840472180817	0.931547786825618	0.998960856422544
LOC117705246	0.08	1.06	1.21755172445465	0.00736459231626974	0.931611730979158	0.998960856422544
Pole4	-0.03	0.98	5.80851665809462	0.00736203622153564	0.931623570971497	0.998960856422544
Abcb6	0.03	1.02	5.95786475319053	0.00735765452383585	0.931643872090037	0.998960856422544
LOC117693991	-0.06	0.96	2.36813871027634	0.0073346568833994	0.931750523896788	0.998960856422544
Gabbr1	0.03	1.02	4.4390143175398	0.00731337277907063	0.931849379334381	0.998960856422544
Prrt1	-0.07	0.95	2.51341204385838	0.00730954628333613	0.931867167108243	0.998960856422544
Ost4	0.04	1.03	4.85128282333134	0.00730763570008275	0.931876050363958	0.998960856422544
Pdzd8	-0.02	0.98	5.95609467065715	0.00730547386471825	0.931886103226943	0.998960856422544
LOC117720194	-0.19	0.88	-0.0362875974434508	0.00729723976074936	0.931924406789922	0.998960856422544
LOC117694052	0.05	1.03	2.89340022817703	0.00724487485388492	0.932168509968603	0.998960856422544
Dgkd	0.03	1.02	5.84228500397144	0.00720763560418192	0.932342644756194	0.998960856422544
Slc25a16	-0.02	0.98	5.75767086239827	0.00720658595625023	0.932347559581859	0.998960856422544
Hivep1	0.03	1.02	5.02752473394402	0.00720341899563737	0.932362390605151	0.998960856422544
Kcnip2	0.07	1.05	1.66024203096273	0.00719986325037869	0.932379046238601	0.998960856422544
Pcolce2	0.1	1.07	0.302606223583393	0.00719783226948945	0.932388561510422	0.998960856422544
Scn5a	0.12	1.08	0.843272294918643	0.00718993958041203	0.93242555209298	0.998960856422544
Cass4	0.11	1.08	0.266544013041588	0.00718988657794117	0.932425800568205	0.998960856422544
Cks1b	-0.11	0.93	0.845410271024033	0.00717613711793952	0.932490289130536	0.998960856422544
LOC117721372	0.08	1.06	1.18792998656912	0.00715713511065719	0.932579516019267	0.998960856422544
Cdk5rap1	-0.03	0.98	4.67439033242994	0.00715391503050666	0.932594648223495	0.998960856422544
Nadsyn1	-0.04	0.97	4.88634534321641	0.00715000275032285	0.932613037916825	0.998960856422544
Smyd1	-0.12	0.92	0.444349891048201	0.00710714584438232	0.932814819758784	0.998960856422544
LOC117714996	-0.1	0.93	-0.148738698221449	0.00708756503198238	0.932907215387987	0.998960856422544
LOC117718301	-0.03	0.98	4.87100811980028	0.0070776868729725	0.932953876058919	0.998960856422544
Chst2	0.03	1.02	4.59613155868679	0.00707415472475215	0.932970568543765	0.998960856422544
Igfbp1	-0.03	0.98	5.16359896715415	0.00707320519293786	0.932975056626487	0.998960856422544
LOC117712722	0.27	1.21	-0.651381473146223	0.00707061931936437	0.932987280624693	0.998960856422544
Dlgap1	0.12	1.08	0.0238267239593588	0.00706308103521325	0.933022928618705	0.998960856422544
LOC117714126	0.13	1.09	-0.133981296380316	0.00705765506337208	0.933048599501245	0.998960856422544
Nudt13	0.04	1.03	3.09261440107654	0.00702873416694016	0.933185595471094	0.998960856422544
Tmem14a	0.03	1.02	5.26928112370182	0.00700700390975362	0.933288716805045	0.998960856422544
Pcmtd2	-0.02	0.98	6.8273775347896	0.0069828045012803	0.93340374522903	0.998960856422544
Exosc1	-0.05	0.97	3.07573860346745	0.0069494579159497	0.93356258280331	0.998960856422544
Prr12	-0.03	0.98	5.28980148948253	0.00692660799023614	0.9336716439984	0.998960856422544
LOC117715123	0.06	1.04	-0.613614995498466	0.00692003283949738	0.933703060310027	0.998960856422544
Lrg1	0.04	1.03	3.64911817184568	0.00691467984910965	0.933728648194327	0.998960856422544
LOC117693496	0.08	1.06	0.847697519305349	0.00689863523300627	0.933805403030096	0.998960856422544
Mrpl17	-0.02	0.98	6.91693235508182	0.0068364124929845	0.934103919958494	0.998960856422544
Jpt2	0.05	1.03	3.10108294545622	0.00683368809628782	0.934117021588885	0.998960856422544
Mvd	0.05	1.04	2.4552148419866	0.0068300003906927	0.934134759963303	0.998960856422544
Tigd3	-0.07	0.95	1.24166446502612	0.00680528601274766	0.934253764183255	0.998960856422544
Fam131c	0.09	1.06	0.641063948452423	0.0067805129135472	0.934373269695017	0.998960856422544
Serpinb12	-0.06	0.96	-0.607434663037038	0.00677850774404565	0.934382952247107	0.998960856422544
LOC117694627	0.1	1.07	1.32722136929464	0.00677712938390229	0.934389608901645	0.998960856422544
Inafm2	0.02	1.02	5.72041002960733	0.00677421716373816	0.934403675423529	0.998960856422544
Fermt2	-0.02	0.98	7.01636226630361	0.00675077739731034	0.934517004539219	0.998960856422544
Pbx1	0.02	1.02	6.99412828939875	0.0067261336909693	0.934636368398607	0.998960856422544
Syap1	0.03	1.02	6.55337694958684	0.00672418520400164	0.934645815442426	0.998960856422544
LOC117719716	0.11	1.08	-0.227896962145659	0.00668677092348968	0.934827482816693	0.998960856422544
S100a1	-0.03	0.98	5.19085418464248	0.00665036759171533	0.9350047332116	0.998960856422544
Cpeb1	0.03	1.02	4.19820446428339	0.00664421967172313	0.935034716027035	0.998960856422544
Orc5	0.04	1.03	3.64107619984775	0.00661711091721662	0.935167089655901	0.998960856422544
LOC117703587	-0.04	0.97	2.99410740554947	0.00661647055869663	0.93517021986061	0.998960856422544
Hr	0.07	1.05	1.85840159297243	0.00659161439181943	0.935291839983073	0.998960856422544
Usp33	-0.02	0.98	6.93718293921916	0.00659134293294239	0.935293169492336	0.998960856422544
Hoxb2	0.03	1.02	3.85155641046819	0.00658481333259919	0.935325157465714	0.998960856422544
Mycbpap	-0.07	0.96	1.85348909110475	0.00658383091243397	0.935329971642476	0.998960856422544
Ythdc2	-0.02	0.98	5.55984127067473	0.0065825924415277	0.935336041065936	0.998960856422544
Gldc	0.03	1.02	10.3716118806135	0.0065705405151244	0.935395134454199	0.998960856422544
Rps13	0.02	1.02	7.13503710174801	0.0065686355383765	0.935404479987945	0.998960856422544
C4H1orf43	0.02	1.02	6.84634820713636	0.00656294436865901	0.935432408151382	0.998960856422544
Ndufb6	0.02	1.02	6.07210553067736	0.00655323329539081	0.935480091265198	0.998960856422544
LOC117694213	0.08	1.06	0.749650016793836	0.00653730751372361	0.935558366759713	0.998960856422544
Mras	-0.03	0.98	5.14786777738738	0.00652301038451353	0.935628719187821	0.998960856422544
Ppp2cb	-0.02	0.99	6.41646762818445	0.00651747048788776	0.935656000426109	0.998960856422544
Plvap	-0.02	0.98	7.28112802623937	0.00651665171416538	0.935660033469586	0.998960856422544
Mbd2	0.02	1.01	7.06713978921182	0.00649483291292532	0.935767600696482	0.998960856422544
Gdpd5	-0.07	0.96	1.8757318543252	0.00646530596708761	0.935913459254974	0.998960856422544
Tsc22d2	0.03	1.02	4.83563368611206	0.00646075911276789	0.935935949775727	0.998960856422544
LOC117716717	0.09	1.07	1.32788106245921	0.00645866431273845	0.935946314156543	0.998960856422544
Tatdn3	0.04	1.03	3.51981629672359	0.00645300335205157	0.935974331191819	0.998960856422544
Pink1	-0.02	0.98	8.50278157854304	0.00638730114426028	0.936300411576601	0.998960856422544
Sgpp2	0.04	1.03	3.42176118338234	0.00637199818919587	0.93637660223187	0.998960856422544
Faap24	-0.09	0.94	0.306115022823802	0.00636661802470417	0.936403410973106	0.998960856422544
Gdap2	0.03	1.02	4.30188905130536	0.00636353092802922	0.936418798768246	0.998960856422544
Ccdc169	0.07	1.05	1.5016089687541	0.00635881215653455	0.936442326992778	0.998960856422544
LOC117722373	0.03	1.02	7.28564050265719	0.00635680734381339	0.93645232583077	0.998960856422544
Ercc6l2	0.03	1.02	5.06709202828231	0.00634482545720161	0.936512117610235	0.998960856422544
Timm22	-0.03	0.98	4.57896357572946	0.00634269220193762	0.936522768895877	0.998960856422544
Mypn	-0.08	0.95	0.738503339453064	0.00633648306695278	0.936553781201233	0.998960856422544
Hoxb9	-0.03	0.98	3.76355541588295	0.00633451689723696	0.936563604670399	0.998960856422544
Tmprss6	-0.06	0.96	1.22794550729515	0.00632894277215623	0.936591462718288	0.998960856422544
Tmem198	-0.09	0.94	0.362855004350525	0.00629523304383017	0.936760199023499	0.998960856422544
Mrpl3	0.03	1.02	5.65442923157569	0.00628791755435731	0.936796877186512	0.998960856422544
Pik3c2b	0.06	1.04	2.28046501941583	0.00627991326969735	0.936837033414669	0.998960856422544
LOC117724914	-0.03	0.98	4.04819921355599	0.00626250606403866	0.936924451601591	0.998960856422544
Lcp2	0.05	1.04	1.91484709375133	0.00625961619179605	0.936938976234609	0.998960856422544
Cfap100	0.08	1.06	0.517067004457707	0.00625902119700683	0.936941967125033	0.998960856422544
Dnajb14	0.03	1.02	4.91698243941655	0.00623895395029184	0.937042924073604	0.998960856422544
LOC117705404	-0.02	0.98	5.18958449828386	0.00622431742525875	0.937116662507656	0.998960856422544
Acap1	0.05	1.04	1.75230032042475	0.00622231786413829	0.937126743015003	0.998960856422544
Polr2k	0.05	1.04	3.94666940461346	0.00620674221002915	0.937205321351729	0.998960856422544
Rnf38	-0.03	0.98	5.81050867703898	0.0061950174746217	0.937264537479306	0.998960856422544
Ptgfrn	0.02	1.02	5.24382379041309	0.00617004611506522	0.937390844292338	0.998960856422544
Rprd1b	-0.02	0.98	5.500662263704	0.00616923399195679	0.937394956379393	0.998960856422544
B3gnt5	-0.02	0.98	7.33748485227112	0.00612860700051865	0.937601014940716	0.998960856422544
LOC117713888	-0.14	0.9	0.0602357538827265	0.00612542751352763	0.937617170132022	0.998960856422544
Atp6v1g2	-0.05	0.96	2.18381784567233	0.00612463575651478	0.937621193759664	0.998960856422544
Cnbd2	-0.07	0.95	1.37187159418888	0.00608994812007158	0.937797730332959	0.998960856422544
Selenof	0.02	1.02	8.31316944510116	0.00606937073262737	0.937902694399957	0.998960856422544
Slc16a3	0.05	1.04	1.90280151901413	0.00606872537827385	0.937905989208208	0.998960856422544
Hipk1	-0.02	0.98	7.16694400094034	0.0060562112580429	0.937969913990524	0.998960856422544
Sptbn1	-0.03	0.98	11.2467728590033	0.0060229336687514	0.93814022697614	0.998960856422544
Arpp19	0.02	1.02	7.58760333386846	0.00600358377914789	0.938239476399218	0.998960856422544
Hoxb5	0.03	1.02	3.90823933421898	0.00599149489143791	0.938301564383879	0.998960856422544
Prx	-0.04	0.97	2.92923449391542	0.00599106535075222	0.938303771644267	0.998960856422544
LOC117694907	0.14	1.1	-0.129715577870488	0.00598621968907853	0.93832867733271	0.998960856422544
Ccdc127	-0.02	0.98	5.05557474746822	0.00598586040942206	0.938330524358806	0.998960856422544
LOC117715007	-0.14	0.91	-0.0680437755980328	0.00597398649360859	0.938391598553439	0.998960856422544
Pex1	0.02	1.02	6.80399875559862	0.0059299298749016	0.938618741673967	0.998960856422544
Pcgf1	0.06	1.04	2.28989306657612	0.00592844521838032	0.938626410889731	0.998960856422544
Fgf13	0.1	1.07	0.110229569623031	0.00588958994297073	0.938827468204802	0.998960856422544
Brf2	0.04	1.03	3.33538841037042	0.00585709570167037	0.938996123052344	0.998960856422544
LOC117724193	-0.03	0.98	5.77309775856015	0.00584698768127989	0.939048682616515	0.998960856422544
Sorbs1	0.02	1.02	7.46366114955789	0.00582452932138544	0.93916562513165	0.998960856422544
Mrpl32	0.03	1.02	4.01108164087077	0.00581315698489854	0.939224928306979	0.998960856422544
Carhsp1	0.02	1.02	5.3039755457166	0.0057995381025826	0.939296023340253	0.998960856422544
Cldn9	0.08	1.06	0.208974797796937	0.00576419745628343	0.939480905696632	0.998960856422544
Twf1	0.02	1.02	8.2339873314713	0.0057509132050928	0.939550548768651	0.998960856422544
Ube2d4	0.03	1.02	4.59490914094814	0.00574210519713869	0.939596769616127	0.998960856422544
Scpep1	0.02	1.01	7.08959877325054	0.00573108346369633	0.939654657445399	0.998960856422544
Cdk5r1	-0.09	0.94	0.622782035946952	0.00570922283501929	0.93976963868024	0.998960856422544
Hacd1	-0.05	0.97	2.92956691888579	0.00566897111620701	0.9399819328845	0.998960856422544
Tmem139	0.03	1.02	4.33744281460193	0.00561961607256212	0.940243276687762	0.998960856422544
Bmp15	-0.03	0.98	4.39437475805646	0.00561538984829757	0.94026570884975	0.998960856422544
LOC117711773	0.03	1.02	-0.630368852941922	0.00559251057745147	0.940387296217354	0.998960856422544
Lix1l	-0.04	0.98	4.33543901920969	0.00558166080537781	0.940445042608152	0.998960856422544
Tmem69	0.03	1.02	4.50165495792001	0.00556306071747348	0.940544170433509	0.998960856422544
St6galnac3	-0.02	0.98	6.54627919266163	0.00554496178212593	0.940640787494699	0.998960856422544
Nup93	-0.03	0.98	4.80501121592353	0.00553564824833619	0.940690567472593	0.998960856422544
Coro1a	0.04	1.03	3.74208807929432	0.00550387534034691	0.940860708367646	0.998960856422544
Srl	0.06	1.04	2.90493019832839	0.00549368517943449	0.940915380237442	0.998960856422544
Trappc11	-0.02	0.99	6.47297034724907	0.00548748158319362	0.940948688508997	0.998960856422544
Riiad1	0.05	1.04	1.92869004248306	0.00548151960024335	0.940980717357381	0.998960856422544
Cabp7	0.14	1.1	-0.420040883501616	0.00548096446157498	0.940983700553594	0.998960856422544
Scaf1	-0.02	0.99	6.37629057380672	0.00546416071147249	0.941074072302743	0.998960856422544
Ube2b	-0.02	0.99	6.31344213081139	0.00544699755073763	0.941166521336552	0.998960856422544
Slc2a6	0.07	1.05	0.861474123403653	0.00544566506316357	0.941173704877147	0.998960856422544
Mitd1	-0.04	0.98	3.38549991448646	0.00544185202473013	0.941194266137445	0.998960856422544
Myh7b	0.03	1.02	4.40572647048932	0.00543243198208199	0.941245093430111	0.998960856422544
Reep2	-0.08	0.95	-0.407964523015802	0.00542824408924325	0.941267704078619	0.998960856422544
Elovl7	-0.02	0.99	7.08926598125547	0.00538998763751408	0.941474659933551	0.998960856422544
Camk1g	0.09	1.06	0.197166292973349	0.00538586427968735	0.941497010077044	0.998960856422544
Dctpp1	0.07	1.05	1.06427510151966	0.00538050766487164	0.941526057784475	0.998960856422544
Cmtr2	0.05	1.04	2.60099909635464	0.00536029758733836	0.941635783556944	0.998960856422544
Pnpla8	0.02	1.02	8.16058619473328	0.00532570427034651	0.941824083418411	0.998960856422544
Pbrm1	-0.02	0.99	6.73940253616506	0.00531383853364464	0.941888813056954	0.998960856422544
Col1a2	-0.02	0.98	6.97799154570653	0.00531296128104852	0.941893601503969	0.998960856422544
Znf182	-0.04	0.97	2.63078121879794	0.00529221649892975	0.942006952079814	0.998960856422544
Adcy9	0.02	1.02	6.41156094438132	0.00528673976681926	0.94203691447792	0.998960856422544
Foxc1	0.04	1.03	3.71587464163195	0.00528494190722117	0.942046753705223	0.998960856422544
Vav1	0.03	1.02	3.48570542942752	0.00528078222391271	0.942069525043088	0.998960856422544
Ftsj1	-0.03	0.98	3.94186305059987	0.00527787819410419	0.942085427906703	0.998960856422544
Brox	0.02	1.01	6.43410257674566	0.005257357094056	0.942197929828108	0.998960856422544
Dnajb4	0.02	1.01	5.8298197902098	0.00523718155693076	0.942308752665413	0.998960856422544
Sall3	-0.06	0.96	2.2312179078939	0.00523568849379608	0.942316962479119	0.998960856422544
Col5a2	-0.02	0.98	4.97531004992258	0.00523471435856848	0.94232231953045	0.998960856422544
Mmut	-0.02	0.98	9.50679330843181	0.00523043448800004	0.94234586171523	0.998960856422544
Ap5s1	0.05	1.03	2.58369598049596	0.00522595681897364	0.942370502291507	0.998960856422544
Serpini1	0.06	1.04	2.12436651501426	0.00521714815167496	0.94241900730638	0.998960856422544
Prph	-0.1	0.93	0.456037302690914	0.00521350480298821	0.942439081474913	0.998960856422544
B9d2	-0.04	0.97	2.3202667552435	0.00519996655851118	0.942513736512142	0.998960856422544
Tbc1d12	-0.03	0.98	5.09240415088475	0.00519813988549789	0.942523816959093	0.998960856422544
Gipc1	0.02	1.01	6.1611471588659	0.0051974149768621	0.942527817841778	0.998960856422544
Tns1	0.02	1.02	9.95060410909583	0.00517475539298018	0.942653021289721	0.998960856422544
Acadm	-0.02	0.98	10.3836128990324	0.00517335301719624	0.942660779033861	0.998960856422544
Tmed3	0.02	1.02	5.67733206755331	0.00515304853230658	0.942773219223974	0.998960856422544
Tmem126a	0.03	1.02	4.30248294552203	0.00515061297209796	0.942786721576406	0.998960856422544
LOC117695202	-0.11	0.92	0.334475117556271	0.00514068571206305	0.942841789925552	0.998960856422544
Scp2	0.03	1.02	12.0176826585298	0.00513545032989926	0.942870853085166	0.998960856422544
Lrmda	0.04	1.03	2.28669232963314	0.00513143629713686	0.942893146258287	0.998960856422544
Cul7	0.03	1.02	4.22049215386029	0.00512554767212325	0.942925866424773	0.998960856422544
Slc4a5	0.07	1.05	1.21066320940495	0.00512326949497854	0.942938530192401	0.998960856422544
Cntrl	0.02	1.02	5.16557997961015	0.00511994445402753	0.942957018272032	0.998960856422544
Prkdc	0.02	1.02	4.7920669519812	0.00506993710416781	0.943235803202736	0.998960856422544
Noa1	-0.04	0.97	3.87957203667488	0.00505081699029297	0.943342760507177	0.998960856422544
Sap30l	-0.03	0.98	3.40389603813687	0.0050363313634747	0.943423928174755	0.998960856422544
Trps1	0.02	1.01	5.95019378928636	0.00502923786258869	0.943463718152176	0.998960856422544
Pdk4	-0.03	0.98	6.36746562639844	0.00502825841737753	0.943469214425128	0.998960856422544
Ctdspl2	-0.03	0.98	4.5571199133868	0.00502117197692886	0.9435089968642	0.998960856422544
LOC117719271	-0.09	0.94	1.08082590700314	0.00501280961074357	0.943555978507922	0.998960856422544
Selenoh	0.03	1.02	4.25263107584236	0.00500824096004537	0.943581662846197	0.998960856422544
Cryz	-0.02	0.98	8.8861317777976	0.00499408899839482	0.943661298076073	0.998960856422544
Ren	0.03	1.02	4.37396985004725	0.0049800522228125	0.943740397230874	0.998960856422544
Ccdc92b	-0.07	0.95	-0.347351540821499	0.00496248607140259	0.943839542894012	0.998960856422544
R3hdml	-0.08	0.95	0.268248330677316	0.00492737489318262	0.944038244914083	0.998960856422544
Ccr2	-0.05	0.97	1.76144675721883	0.00492242674853882	0.944066304696099	0.998960856422544
Asns	0.06	1.04	1.50963339319808	0.00491330851142635	0.944118049253343	0.998960856422544
Chst13	-0.07	0.96	0.958042710494693	0.00489631224204334	0.944214629354993	0.998960856422544
Pex14	-0.03	0.98	3.5608181296047	0.00489221572268295	0.944237932718837	0.998960856422544
LOC117709836	0.09	1.07	0.332887016053807	0.00487039864808647	0.944362206302568	0.998960856422544
Tkt	-0.02	0.99	7.42047063079323	0.00486847052098627	0.944373202665735	0.998960856422544
Mapk11	0.05	1.04	1.5083953885458	0.00486327277985277	0.94440285697363	0.998960856422544
LOC117702922	-0.13	0.92	-0.356410049566753	0.00485271070228599	0.94446316515013	0.998960856422544
Dgkb	0.06	1.04	1.77695711998971	0.00485003232928172	0.944478468813359	0.998960856422544
LOC117718887	0.03	1.02	3.7062110929383	0.00482797049044459	0.944604687427222	0.998960856422544
Klk1	0.02	1.02	8.5940648433202	0.00482294050375565	0.944633505167617	0.998960856422544
Paqr8	-0.04	0.97	3.17017842176457	0.00482094513535181	0.944644941191655	0.998960856422544
Whrn	-0.03	0.98	3.443016444253	0.00481469082301933	0.944680801852163	0.998960856422544
Tmem178a	0.02	1.01	5.33361173489016	0.00480442226448163	0.944739729989235	0.998960856422544
Plpp7	0.12	1.08	-0.24987263704416	0.00480407043583764	0.944741750147511	0.998960856422544
Axdnd1	0.12	1.08	-0.24987263704416	0.00480326457579938	0.944746377580236	0.998960856422544
Mrm1	0.03	1.02	3.60311914644721	0.00480039242645036	0.944762873292152	0.998960856422544
Cndp2	0.02	1.02	9.55931776286382	0.00479622491295961	0.944786817532315	0.998960856422544
Tmem241	-0.02	0.98	4.63390831826749	0.0047949554427047	0.944794113286886	0.998960856422544
Fzd3	-0.04	0.98	3.66187425586558	0.00479448829844475	0.94479679824931	0.998960856422544
LOC117706150	-0.1	0.93	0.320113393928186	0.00475761831591548	0.945009128620756	0.998960856422544
Ndc1	0.03	1.02	4.24789903963156	0.00474971867521345	0.945054729241028	0.998960856422544
Cmbl	0.03	1.02	8.32478655363098	0.00474098233179099	0.945105204112511	0.998960856422544
Fech	0.02	1.02	5.70569398902058	0.0047352893808652	0.945138120707051	0.998960856422544
Gm2a	0.02	1.01	5.16810708385839	0.00473160837495268	0.945159414836419	0.998960856422544
Cables2	0.03	1.02	4.57473007628192	0.00470694124025117	0.945302326189771	0.998960856422544
Vwf	0.03	1.02	3.69937028668649	0.00467171040402148	0.945507093349843	0.998960856422544
Sim2	0.04	1.02	3.68562269757938	0.00466968906325871	0.945518865191144	0.998960856422544
Rorb	0.04	1.03	1.66381120201654	0.00465736188652022	0.945590711413021	0.998960856422544
Lmf1	-0.04	0.98	3.0369171664687	0.00464612572119938	0.945656282179224	0.998960856422544
Fbf1	-0.02	0.99	5.17337126425374	0.00462248256308251	0.945794516955573	0.998960856422544
Tomm7	0.03	1.02	6.59747886862221	0.00461866592260662	0.94581686502467	0.998960856422544
Ubb	0.02	1.02	9.68023646907777	0.00458487092074256	0.946015155399482	0.998960856422544
Leprotl1	-0.02	0.98	4.72690331298525	0.00458174001412981	0.946033562930137	0.998960856422544
Rnf223	-0.1	0.93	-0.16358390167839	0.00452847172743454	0.946347716710102	0.998960856422544
Ice1	-0.02	0.99	6.43516912033915	0.00451150530863265	0.946448166786592	0.998960856422544
Fuca1	-0.02	0.99	6.77324338536444	0.00446900990904453	0.946700597692905	0.998960856422544
Kbtbd2	-0.02	0.99	6.72823438699465	0.00443903433511739	0.946879384235474	0.998960856422544
Hspa14	-0.02	0.99	7.10129629938262	0.00442666690713667	0.946953325254609	0.998960856422544
Brd3os	0.05	1.04	1.82596196857823	0.00442349676598219	0.946972295245625	0.998960856422544
Nudt21	0.02	1.01	5.09301168569045	0.00442040964068635	0.946990775036097	0.998960856422544
Tnfrsf14	0.04	1.03	1.79804027527241	0.00440352495675467	0.947091963035993	0.998960856422544
LOC117713411	-0.11	0.92	-0.246525480449536	0.00439919061271432	0.947117969684031	0.998960856422544
Ptk2	0.02	1.01	6.58742395545713	0.00435947291235361	0.947356883022599	0.998960856422544
LOC117725078	-0.04	0.97	3.2986011411951	0.00435781997877349	0.947366849534305	0.998960856422544
Ogt	0.02	1.01	8.21441154656162	0.0043223604940128	0.94758111470295	0.998960856422544
Cfap20dc	-0.04	0.98	3.56665316738486	0.00431495273064364	0.947625987700912	0.998960856422544
Dusp10	0.04	1.03	2.28552892862786	0.00430865838714922	0.947664146496067	0.998960856422544
Pradc1	-0.04	0.97	2.91192416999219	0.00430038786770037	0.947714328230207	0.998960856422544
Mbnl3	-0.04	0.97	2.32754019723311	0.00429922129864524	0.947721410336962	0.998960856422544
Lin7c	-0.02	0.99	6.96673457713982	0.0042941721793599	0.947752074092835	0.998960856422544
Pgap3	-0.02	0.98	4.34422270982209	0.00428609650884981	0.94780115602698	0.998960856422544
Mat2a	0.02	1.01	8.59133629983679	0.0042773823767015	0.947854170491382	0.998960856422544
Zdhhc1	-0.03	0.98	4.52807735699301	0.00424552948531076	0.948048417939834	0.998960856422544
LOC117724266	0.02	1.02	6.68324317117014	0.00421562878513537	0.948231427397363	0.998960856422544
Galnt18	-0.02	0.99	6.93940462538023	0.00421106866959242	0.948259395133175	0.998960856422544
Znf277	-0.02	0.98	5.13598258679974	0.00420999593142213	0.948265976574194	0.998960856422544
Itgb1	-0.02	0.99	8.98062394270911	0.00420465484290489	0.948298757650124	0.998960856422544
Cfap57	-0.05	0.96	1.96661289194775	0.00420077430853105	0.948322587650886	0.998960856422544
Eef1a1	-0.03	0.98	11.2022273777304	0.00418367934802433	0.948427698048025	0.998960856422544
Wdr35	0.02	1.01	6.72364341339051	0.00418023111514132	0.948448926038027	0.998960856422544
Rnf40	0.02	1.01	6.68695889161605	0.00417198982210643	0.948499696680055	0.998960856422544
Arrdc2	0.05	1.04	1.82300691366154	0.00416967245557487	0.948513981928974	0.998960856422544
Ptprd	0.02	1.02	7.83023656958171	0.00415390226810253	0.948611302232157	0.998960856422544
Mmp28	0.03	1.02	3.60040182949942	0.00412810367654259	0.948770910216287	0.998960856422544
Maip1	-0.03	0.98	4.18556845860819	0.0041246166112785	0.948792521997313	0.998960856422544
Ttl	0.02	1.01	5.89618819799721	0.00412290446347274	0.948803136731899	0.998960856422544
Parp9	0.03	1.02	4.15784718726596	0.00412152659195875	0.948811680674338	0.998960856422544
Ccdc88a	-0.03	0.98	4.29130592336753	0.00410376758638353	0.948921929809476	0.998960856422544
Cavin3	0.04	1.03	2.35853689251611	0.00410114505408687	0.948938230953958	0.998960856422544
Mamdc4	0.05	1.04	1.35291667255217	0.00410104302472014	0.948938865254163	0.998960856422544
Mdfic	0.03	1.02	4.73061783341786	0.00407667077278884	0.949090611294816	0.998960856422544
Tnfrsf19	0.07	1.05	0.932813512713408	0.0040672303092375	0.949149511661541	0.998960856422544
Cyth4	0.03	1.02	2.48650036324808	0.00406651136751401	0.949154000050187	0.998960856422544
Plin1	0.04	1.03	2.92607144639771	0.00403806098990733	0.949331938078773	0.998960856422544
Ripk4	0.02	1.01	5.46459749072511	0.00402859703490144	0.949391268189135	0.998960856422544
Habp4	0.02	1.01	6.28504141359579	0.00401546699086852	0.949473697232328	0.998960856422544
Pnpo	-0.02	0.99	9.07076536881327	0.00401344553455751	0.949486399736183	0.998960856422544
Htr5a	-0.03	0.98	2.69788515726904	0.00399910057647268	0.9495766335471	0.998960856422544
Pgk1	-0.02	0.99	9.28890565477199	0.00398620632703484	0.949657880760226	0.998960856422544
Rgcc	-0.03	0.98	3.44127974706934	0.00395628354903677	0.949846935280983	0.998960856422544
Armh4	0.06	1.04	0.468979757619	0.00395624112732573	0.949847203813335	0.998960856422544
Cnnm1	-0.04	0.97	2.63668541886155	0.00395385581183172	0.949862305350889	0.998960856422544
Dph2	-0.04	0.98	2.19432519303892	0.00395336915691269	0.949865386946294	0.998960856422544
Slc25a26	0.02	1.01	5.65836746588923	0.00393047114984513	0.950010597546808	0.998960856422544
LOC117714997	-0.1	0.93	-0.168671463340944	0.0039265474216057	0.950035522941415	0.998960856422544
Cnot1	0.02	1.01	7.94984686255877	0.00392605029158799	0.95003868184079	0.998960856422544
LOC117710977	0.11	1.08	0.250057120634824	0.00391301152889056	0.950121605495684	0.998960856422544
LOC117720985	-0.07	0.95	0.523106296455349	0.00389378235426463	0.950244152322092	0.998960856422544
Rpl34	-0.02	0.99	5.91542163836471	0.00388754362929156	0.950283976726347	0.998960856422544
LOC117715036	0.12	1.08	-0.14696857835453	0.00387260389510313	0.950379473917911	0.998960856422544
Aftph	0.02	1.01	7.3942989209543	0.00385704328385317	0.950479136667764	0.998960856422544
C4H4orf33	0.02	1.01	5.13310348827991	0.00384274055223255	0.950570921090555	0.998960856422544
LOC117713703	0.02	1.01	6.79064482882928	0.00383177219027342	0.950641424203556	0.998960856422544
Atp7b	-0.05	0.97	2.6826384055734	0.00381012523640756	0.950780865682849	0.998960856422544
Metap1	0.02	1.01	7.00148403705723	0.00380397368880914	0.950820564131916	0.998960856422544
LOC117711938	0.04	1.03	2.37800994071542	0.00378929397789118	0.950915428689824	0.998960856422544
Pik3cd	-0.04	0.97	2.89981683147804	0.00378036332053444	0.950973231452016	0.998960856422544
Dcun1d1	-0.02	0.99	5.81416916386269	0.00376440439815062	0.951076694857755	0.998960856422544
Cplx2	-0.03	0.98	3.87996904822416	0.00376396922373878	0.951079519220342	0.998960856422544
Fam120c	0.02	1.02	4.24014302898919	0.00375709155113801	0.951124178372053	0.998960856422544
Gulp1	0.04	1.02	2.42565135785559	0.00375574348071339	0.951132936676229	0.998960856422544
Cyhr1	0.02	1.02	5.08730326031214	0.00375231393679432	0.951155225260012	0.998960856422544
Ada	-0.04	0.97	1.6096564021084	0.00373840570935191	0.951245719715102	0.998960856422544
Tut1	-0.03	0.98	4.57486785729004	0.00373014447876674	0.951299551754738	0.998960856422544
Copb1	-0.02	0.99	6.94108073747761	0.00372812536315537	0.951312717863454	0.998960856422544
Cenpj	0.03	1.02	3.86853300714493	0.00372679796646835	0.951321375409221	0.998960856422544
Reps2	0.02	1.01	7.23347140106626	0.00370541555230464	0.951461049618078	0.998960856422544
LOC117716052	0.07	1.05	0.389740636674844	0.0037024297468351	0.951480585648957	0.998960856422544
Ttll7	0.04	1.03	1.45953381629097	0.00369431273264276	0.951533735015647	0.998960856422544
Clip3	-0.06	0.96	0.474288916936874	0.00368692999642573	0.951582127321655	0.998960856422544
Col23a1	-0.04	0.98	2.47205672569958	0.00366617545532311	0.951718430154494	0.998960856422544
LOC117706010	0.04	1.03	2.94210790167663	0.00365279953182984	0.951806480130586	0.998960856422544
Apoc2	0.06	1.04	0.632353395077447	0.00364730584591033	0.951842690400129	0.998960856422544
Krt19	0.02	1.02	4.76467687087407	0.00364719480334941	0.951843422591757	0.998960856422544
Rpl23a	-0.02	0.99	6.86004829997495	0.00362930176217846	0.951961552088563	0.998960856422544
Ccsap	-0.04	0.97	2.25192213738634	0.00362024271342865	0.95202147118791	0.998960856422544
Ppp1r21	0.02	1.01	7.08379636504472	0.00361848699175493	0.952033092726321	0.998960856422544
Emc4	0.02	1.01	5.65686225810568	0.00361641539696356	0.952046808743516	0.998960856422544
Tedc2	-0.05	0.96	1.70570915223792	0.00360376563648046	0.952130648415113	0.998960856422544
Chd9	0.02	1.01	6.04620001409262	0.00360339940741028	0.95213307789404	0.998960856422544
Ess2	0.03	1.02	3.82595257187205	0.00357900805504308	0.952295164352009	0.998960856422544
LOC117711558	-0.05	0.96	1.30465536362267	0.00356117391542554	0.952414027626431	0.998960856422544
Gde1	0.02	1.01	6.29880346449959	0.00354511611311548	0.952521307543382	0.998960856422544
LOC117715823	-0.07	0.95	0.211693056980688	0.00354083679818507	0.952549938170048	0.998960856422544
Rassf5	0.06	1.04	1.5493823373132	0.00350469247359086	0.952792456650889	0.998960856422544
Glrb	-0.07	0.95	-0.345017179094822	0.00349205025900123	0.952877578448146	0.998960856422544
Rit2	-0.05	0.96	1.21377850841115	0.0034891536876076	0.952897103229221	0.998960856422544
Klhl9	0.02	1.01	7.27800906579483	0.00348308483688994	0.95293803763029	0.998960856422544
Snx12	-0.02	0.99	5.12940485014785	0.00348017485427965	0.952957678157638	0.998960856422544
Morf4l2	-0.02	0.99	7.24135456448151	0.00347331632499193	0.953004001479407	0.998960856422544
Ube2j2	-0.02	0.99	5.24730240384702	0.00344050250002592	0.953226267713275	0.998960856422544
Ddit4	-0.03	0.98	4.3445913872087	0.00342698910357608	0.953318110509024	0.998960856422544
Wrn	-0.02	0.99	6.30578653563721	0.00342519316744561	0.953330330124374	0.998960856422544
LOC117724195	-0.04	0.98	2.57408323277828	0.00339510866924009	0.953535506140068	0.998960856422544
Lsm14b	-0.02	0.99	5.86919023983067	0.00337833974378499	0.95365026607667	0.998960856422544
Adamts3	0.03	1.02	2.59867092524538	0.00337362516092332	0.953682582269427	0.998960856422544
Ikzf2	0.05	1.04	1.16904276343363	0.0033732375751141	0.953685239990886	0.998960856422544
LOC117720506	0.07	1.05	0.627509024470933	0.00336523838326475	0.953740125638232	0.998960856422544
Kcnj12	0.04	1.03	2.56586923264811	0.00336161384978295	0.953765016555012	0.998960856422544
Tmem94	0.02	1.01	5.80323147192706	0.00335980200870711	0.953777464137622	0.998960856422544
Map4k3	0.02	1.01	7.65182929860632	0.00335838168946168	0.953787224269435	0.998960856422544
Caskin1	-0.05	0.97	1.21183101808735	0.00335662722949603	0.953799283404525	0.998960856422544
Znf654	0.02	1.01	4.92528255651244	0.0033554459450848	0.953807404646355	0.998960856422544
Borcs8	-0.03	0.98	4.1376598502327	0.00334215233801816	0.95389889628069	0.998960856422544
Rbm18	0.02	1.01	5.30560522201746	0.00333644088171536	0.95393826074509	0.998960856422544
Zup1	-0.02	0.99	5.12257108330352	0.00332938125120918	0.953986963833594	0.998960856422544
Derl2	-0.02	0.99	5.84855150393907	0.00332331773581807	0.954028836281292	0.998960856422544
LOC117720166	-0.02	0.99	5.33241769334355	0.00332015540833286	0.954050689379673	0.998960856422544
Gzf1	0.02	1.01	5.31038050929291	0.00331739879912174	0.954069747302864	0.998960856422544
Fbln2	-0.04	0.97	2.38927838956314	0.0033172327884845	0.95407089527733	0.998960856422544
Abi1	-0.02	0.99	5.9041232311949	0.00331689948560576	0.954073200175662	0.998960856422544
B3gat2	-0.04	0.97	1.9071948074901	0.00331418079631085	0.954092005141403	0.998960856422544
Lrrc27	-0.03	0.98	2.94911768501291	0.00330937054400349	0.954125296257288	0.998960856422544
Emp2	0.02	1.01	4.62265438461475	0.00330048814804629	0.954186833997948	0.998960856422544
Henmt1	0.05	1.04	1.08025727100119	0.00329169910176486	0.954247806835497	0.998960856422544
Nfx1	0.02	1.01	6.22403852619232	0.00328926058170664	0.954264738212095	0.998960856422544
Heph	0.02	1.01	6.42233078911673	0.00328798026293797	0.954273630370495	0.998960856422544
Sh3gl2	0.02	1.01	5.12369995278707	0.00328226211678362	0.954313365653074	0.998960856422544
Lect2	-0.11	0.93	-0.409814391275605	0.00327121734587177	0.954390213981275	0.998960856422544
Patz1	0.02	1.02	5.2855094121835	0.00326933055858625	0.954403355053819	0.998960856422544
Ltb4r	-0.07	0.95	0.198650099730442	0.00324780512885425	0.954553545226634	0.998960856422544
Cib1	-0.02	0.99	4.92020762244382	0.00324159955589831	0.954596936259897	0.998960856422544
LOC117719053	0.06	1.04	1.42405234817106	0.00323853450817246	0.95461838326969	0.998960856422544
Egfl8	0.04	1.03	2.54389053345738	0.00323352128813603	0.954653484152723	0.998960856422544
Mcub	-0.05	0.97	1.51163721326132	0.00323096889527008	0.954671365637651	0.998960856422544
Ccdc138	0.04	1.02	2.12720664754324	0.00322983872612825	0.954679285609399	0.998960856422544
Rpl7l1	0.02	1.01	6.6724186570127	0.0032194713782282	0.954752002620872	0.998960856422544
Arid5b	0.02	1.01	6.16151612230264	0.00321852492721675	0.954758646914954	0.998960856422544
Tmem250	0.02	1.01	4.89690736264454	0.00319811953313942	0.954902136352717	0.998960856422544
LOC117717520	-0.04	0.97	2.87266435538921	0.00319400733668296	0.954931108603196	0.998960856422544
Negr1	0.09	1.06	-0.325611629585433	0.00319005610098166	0.954958964444776	0.998960856422544
Znf280c	-0.04	0.97	2.20119139427963	0.00317822907873655	0.955042447432902	0.998960856422544
Itih1	0.04	1.03	1.6546923690532	0.00317080919118196	0.955094901498039	0.998960856422544
Txnrd2	-0.02	0.99	4.50089262119804	0.00316385303499	0.955144133210878	0.998960856422544
LOC117717377	-0.02	0.99	6.53300393780919	0.00315123626484004	0.955233566267009	0.998960856422544
Rpap2	0.02	1.02	4.22480763307655	0.00315039567187281	0.955239531125006	0.998960856422544
Rit1	0.02	1.02	4.20080973029543	0.00313908581111133	0.955319863795535	0.998960856422544
Flvcr1	-0.02	0.98	4.10797384793999	0.00309728970518686	0.95561800369007	0.998960856422544
Khsrp	-0.02	0.99	6.32192494123213	0.00307903076389326	0.955748881384227	0.998960856422544
LOC117713872	0.02	1.02	4.23191549573441	0.00307760464870865	0.955759119958955	0.998960856422544
Ep300	-0.02	0.99	6.82047685525732	0.00306452267066559	0.955853151260174	0.998960856422544
Tmem177	-0.03	0.98	3.43669513864648	0.0030534335711554	0.955933015817947	0.998960856422544
Kif24	0.04	1.03	2.12743095320007	0.00305122365336086	0.955948949191687	0.998960856422544
Znf672	0.02	1.01	4.23913763308878	0.00304975657522444	0.955959529933022	0.998960856422544
LOC117713708	0.02	1.01	7.21316617534516	0.00304233302215362	0.956013108658796	0.998960856422544
Tcf7l2	0.02	1.02	3.97713547326214	0.00304133825338648	0.95602029327892	0.998960856422544
LOC117722910	-0.07	0.95	0.613982563951518	0.003015542815751	0.956207011546875	0.998960856422544
Cd7	-0.06	0.96	0.236247106554754	0.00301325525084195	0.956223608507368	0.998960856422544
Crot	-0.02	0.99	5.61272954890637	0.00301281852960411	0.956226777767455	0.998960856422544
Vil1	0.02	1.01	7.97916762145005	0.00300972130508148	0.956249260755919	0.998960856422544
LOC117724199	-0.06	0.96	3.23688847000564	0.00299832590345162	0.956332080886728	0.998960856422544
Zfand5	0.02	1.01	6.89233758391842	0.00299419847876026	0.95636211734435	0.998960856422544
Otulinl	-0.02	0.99	4.6933333513907	0.0029920670912551	0.956377636194717	0.998960856422544
Cplx1	0.07	1.05	-0.230488923826746	0.00297208639180013	0.95652338815555	0.998960856422544
Rbpj	-0.02	0.99	5.26114077519638	0.00296794278182633	0.956553675747138	0.998960856422544
Mrpl23	-0.03	0.98	3.14436316802178	0.00295246895010148	0.956666969131137	0.998960856422544
Usp49	-0.04	0.97	2.22817570055152	0.0029524153743461	0.956667361908595	0.998960856422544
Crlf3	-0.02	0.99	5.68213082511103	0.00295227468025727	0.95666839338968	0.998960856422544
Dhrs3	-0.02	0.99	6.26852499370907	0.00294699425395439	0.956707124013351	0.998960856422544
Rgs14	-0.08	0.95	0.00929340365908382	0.00292277759475112	0.956885194648044	0.998960856422544
Ebf4	0.05	1.03	0.67877115607117	0.00291247519241011	0.956961174833236	0.998960856422544
C1qtnf12	-0.04	0.97	2.3824816853393	0.00290469248149527	0.957018661705213	0.998960856422544
Epn2	0.02	1.01	5.42439043672877	0.0028944462230962	0.957094463441907	0.998960856422544
Kcnq1	-0.02	0.99	5.0305960686088	0.0028694033988188	0.957280298339949	0.998960856422544
Chst1	-0.04	0.97	2.70428350100869	0.00286113437773317	0.957341838610488	0.998960856422544
Jagn1	0.02	1.02	4.18746367352548	0.0028608125717664	0.957344235378446	0.998960856422544
Dlc1	-0.01	0.99	6.17227780763815	0.00284509283052392	0.957461478959525	0.998960856422544
Kif13a	0.01	1.01	6.65304317965972	0.00282798538319096	0.95758944226137	0.998960856422544
Pum3	-0.02	0.99	5.80563246382211	0.00280596326031413	0.957754740009086	0.998960856422544
Mfsd2a	-0.09	0.94	-0.404075844173344	0.00280486905257682	0.957762970050376	0.998960856422544
LOC117711928	-0.09	0.94	-0.404075844173344	0.00279875011515163	0.957809023103686	0.998960856422544
LOC117717929	0.1	1.07	0.111303791210116	0.00279296669081486	0.957852597410087	0.998960856422544
Emc3	0.01	1.01	6.03051566294791	0.00278866832411495	0.957885012096419	0.998960856422544
Peli1	0.02	1.01	4.69123024182435	0.00278509148439898	0.957912004731108	0.998960856422544
Prok1	-0.06	0.96	-0.367073069737258	0.00277633864675764	0.957978131454494	0.998960856422544
Bend7	0.02	1.01	5.96439475753387	0.00277274563694707	0.958005306504047	0.998960856422544
Sprtn	0.02	1.01	5.00202748129791	0.00275925867351834	0.958107470455524	0.998960856422544
C5	0.04	1.03	1.08359349901837	0.00274494027700056	0.958216206904084	0.998960856422544
Pum2	0.02	1.01	7.76046397352474	0.0027436876922724	0.958225732767746	0.998960856422544
Large1	0.04	1.03	4.35673744388483	0.00272883692518988	0.958338838943107	0.998960856422544
Clca1	-0.05	0.96	0.571862054072132	0.0027226119189967	0.958386341508921	0.998960856422544
Postn	0.03	1.02	3.30865893904137	0.00272038038815481	0.95840338341395	0.998960856422544
Cdh11	-0.03	0.98	4.40983652336019	0.00271739485875422	0.958426194470792	0.998960856422544
Reep4	0.04	1.03	2.86168838562822	0.00270677326996172	0.958507451186242	0.998960856422544
Rnf122	-0.06	0.96	0.568368627420475	0.00269492471962351	0.958598283193562	0.998960856422544
Dmpk	0.03	1.02	3.70018080927272	0.00269209110570223	0.95862003557162	0.998960856422544
LOC117715043	-0.09	0.94	-0.40465776844388	0.0026791705556688	0.958719366626672	0.998960856422544
LOC117704170	0.05	1.04	0.73986993063715	0.00266033259023057	0.958864621122668	0.998960856422544
Psmc2	0.02	1.01	7.6234984995455	0.00265455844763052	0.958909247167084	0.998960856422544
Znf184	-0.03	0.98	2.17975742682155	0.00265184195537627	0.958930258683902	0.998960856422544
Dnajb12	-0.01	0.99	5.9892252498866	0.00264089031368853	0.959015077051275	0.998960856422544
Rgl1	-0.02	0.99	7.84816543735637	0.00263078527748428	0.959093495172673	0.998960856422544
Dhdds	-0.02	0.99	4.96153266403447	0.00262348896417119	0.959150210677162	0.998960856422544
Dip2b	-0.02	0.99	5.43807502807596	0.00262074131063983	0.959171589155289	0.998960856422544
Fbxw11	0.02	1.01	7.36925922130697	0.00261923519425489	0.959183312458786	0.998960856422544
Itprid1	-0.06	0.96	0.0450681620127501	0.00261814553964612	0.95919179621561	0.998960856422544
LOC117724405	0.06	1.04	6.54673466747057	0.00260981455323517	0.959256717615724	0.998960856422544
Cmc2	0.02	1.01	4.00444167566742	0.00260554951308123	0.959289994270264	0.998960856422544
Rictor	0.01	1.01	6.06195524400913	0.00260307966496465	0.959309276980875	0.998960856422544
Arhgap39	0.03	1.02	3.02660400793016	0.0025959900987671	0.959364677970481	0.998960856422544
Cggbp1	0.02	1.01	5.62729632669035	0.00258810149014632	0.959426412253833	0.998960856422544
Rftn1	-0.04	0.97	2.17509355394254	0.00257657478399587	0.959516787242613	0.998960856422544
Fes	-0.03	0.98	4.02780553294741	0.00257181017614094	0.959554203279697	0.998960856422544
Lmbr1l	-0.04	0.97	2.87612467032378	0.00255585306302031	0.959679766786846	0.998960856422544
Aldob	0.02	1.01	11.6320885052451	0.00255041352041863	0.95972265928683	0.998960856422544
Immt	0.02	1.01	8.52908253983562	0.0025476521943355	0.959744450757685	0.998960856422544
Lrtm1	-0.02	0.99	5.50789372533513	0.00253848309468818	0.959816895314309	0.998960856422544
Miox	0.02	1.01	10.5369567043578	0.00253390118557939	0.95985314587905	0.998960856422544
C17H2orf15	-0.03	0.98	2.89061388705421	0.00252946047446434	0.959888310699575	0.998960856422544
Slc25a14	-0.02	0.98	3.48571532493516	0.00251183773240959	0.960028166559092	0.998960856422544
C3ar1	0.05	1.03	1.32948324522007	0.00249913732501916	0.96012926346981	0.998960856422544
Il1b	0.05	1.03	0.846338633786579	0.00249073865592075	0.960196259495994	0.998960856422544
Dse	0.02	1.02	3.66804073700572	0.00248926802398697	0.960208002342943	0.998960856422544
Epha10	0.02	1.01	4.31956803981057	0.00248906245884628	0.960209644036737	0.998960856422544
Inka1	0.05	1.04	1.00743004570387	0.00248415643939826	0.960248844900276	0.998960856422544
Map3k10	-0.02	0.99	4.4763154612562	0.00248312182665478	0.960257116782249	0.998960856422544
Agpat3	-0.01	0.99	7.5156843298686	0.00247979767739004	0.960283705546112	0.998960856422544
Dnph1	-0.02	0.99	4.37453067640228	0.00247102130921073	0.960353990767383	0.998960856422544
Azin2	0.04	1.03	2.97039239235624	0.00246707693034587	0.960385619931259	0.998960856422544
LOC117715551	-0.06	0.96	0.652352090294504	0.00244970664217448	0.960525211242503	0.998968107169526
Cdkn2aip	-0.02	0.99	5.58014040022731	0.00244024192700376	0.960601480540874	0.998968107169526
Dnajc22	-0.02	0.99	5.10156134854525	0.00243615418647947	0.960634466528075	0.998968107169526
Gclc	0.02	1.01	9.01288862120504	0.00242856563569571	0.960695775910892	0.998968107169526
Abhd17b	-0.02	0.99	4.08834270426954	0.00241373549642754	0.960815869316323	0.998968107169526
Epop	-0.06	0.96	0.680931502455768	0.00240976704720453	0.960848068211273	0.998968107169526
Gngt2	-0.06	0.96	0.177293795624458	0.00238233884331152	0.961071343528389	0.998968107169526
LOC117711595	-0.08	0.94	0.129647935400196	0.00236882666481542	0.961181811135359	0.998968107169526
Osbpl2	-0.01	0.99	5.50840916553538	0.00236350245126271	0.961225425477148	0.998968107169526
Pag1	-0.03	0.98	2.84449991638936	0.00236237928410965	0.961234632409031	0.998968107169526
Rpusd2	0.02	1.02	2.99358362430928	0.00235616301225705	0.961285628738887	0.998968107169526
Dclk1	-0.04	0.97	2.08959765716656	0.00234934615266091	0.961341629679405	0.998968107169526
Carmil2	0.05	1.04	0.942419530032456	0.00234156388605733	0.961405661147131	0.998968107169526
Rfk	-0.01	0.99	8.11784996529931	0.00232549188774933	0.961538237898161	0.998968107169526
Lysmd1	0.02	1.02	2.71590745009666	0.00230986471993577	0.96166758631114	0.998968107169526
B3galt2	-0.03	0.98	2.59970147588889	0.00230687722724454	0.961692364119027	0.998968107169526
Ppp1r10	0.01	1.01	5.77941980578811	0.00230672897523498	0.961693594117226	0.998968107169526
LOC117703603	-0.05	0.97	-0.13273659881082	0.00229744908070195	0.961770665362722	0.998968107169526
Stk24	0.01	1.01	7.16907808171342	0.00228922241484542	0.961839119907492	0.998968107169526
Lrrc59	-0.01	0.99	8.09184461442053	0.00228384551065486	0.961883928066021	0.998968107169526
C5H1orf159	0.03	1.02	1.34631716495183	0.00227849136828406	0.961928599102501	0.998968107169526
LOC117715905	-0.07	0.95	-0.222911053153893	0.00227512134865293	0.961956743054171	0.998968107169526
Nlrp3	0.04	1.03	1.39656624867497	0.00227270419176229	0.961976942257788	0.998968107169526
Abca9	0.02	1.02	2.91606014181928	0.00224410462865032	0.962216759487345	0.999014056790355
C3H3orf14	-0.02	0.99	4.51594420520485	0.00224368483415427	0.962220290980034	0.999014056790355
LOC117713682	-0.01	0.99	9.21027725470157	0.00224278588400972	0.96222785445095	0.999014056790355
Foxred2	-0.04	0.97	1.48874589965621	0.00222036635983791	0.962416978777768	0.999138880824339
LOC117711389	-0.01	0.99	5.14590766338079	0.00219994413122349	0.962590089130189	0.999190114028285
Lmbrd2	-0.01	0.99	6.66504164379894	0.0021982919257848	0.96260412929866	0.999190114028285
Lrrtm2	-0.05	0.97	0.311969105873407	0.00217870422394029	0.962770987027747	0.999228079917915
LOC117717055	0.07	1.05	0.419316410122723	0.00216847833000777	0.96285839493448	0.999228079917915
Tbc1d22b	0.01	1.01	5.16981782579623	0.00216771139369754	0.962864958796321	0.999228079917915
Cacna1c	-0.04	0.97	1.63387285987381	0.00215238314289046	0.962996391267149	0.999228079917915
Mettl4	0.02	1.02	3.4648566415568	0.00213822938187747	0.963118170159076	0.999228079917915
Kctd1	-0.02	0.99	4.76864285329953	0.00211288057845893	0.963337284968944	0.999228079917915
Rtkn	0.01	1.01	5.52794931298393	0.00208162367593934	0.963609290846653	0.999228079917915
Tmem59l	0.08	1.06	-0.218613427509841	0.00206622077956142	0.963744083626396	0.999228079917915
Kctd11	-0.03	0.98	2.37991009127372	0.00205496502487534	0.963842902873059	0.999228079917915
LOC117706355	0.02	1.01	9.33702443820185	0.00204902760144021	0.963895139404125	0.999228079917915
Klhl15	-0.02	0.98	3.46228438605191	0.00203990713693525	0.963975527779472	0.999228079917915
Exosc9	0.01	1.01	5.2191972897107	0.00203335897975224	0.964033354778963	0.999228079917915
Mtmr6	-0.01	0.99	7.54024234198433	0.00202301940131711	0.964124854254241	0.999228079917915
LOC117709603	0.03	1.02	2.11027512022352	0.00201848882932332	0.964165021091161	0.999228079917915
LOC117708362	-0.04	0.98	3.07491486053449	0.0019883284955835	0.96443357376482	0.999228079917915
Pigw	0.02	1.01	4.36975640120751	0.00198721440553973	0.964443532759485	0.999228079917915
Nrg2	0.04	1.03	-0.43038838372167	0.0019837831211742	0.964474223040271	0.999228079917915
Kif2c	-0.03	0.98	1.99384575971936	0.00197960130360908	0.964511662259951	0.999228079917915
Pdp2	-0.01	0.99	6.79087627098356	0.00197045359345527	0.964593698795809	0.999228079917915
Cmc4	-0.05	0.97	1.16725695571165	0.00195551783281367	0.96472805365289	0.999228079917915
Fhod3	0.01	1.01	6.62282606471845	0.00194827088279559	0.964793428926026	0.999228079917915
Vstm2a	0.06	1.04	-0.434201157928118	0.00192791702747286	0.964977696951656	0.999228079917915
Taf4	0.01	1.01	5.31633342975402	0.00192712617020563	0.964984876382148	0.999228079917915
LOC117713937	-0.01	0.99	5.39814710985916	0.00192239139316497	0.965027889762077	0.999228079917915
Ilk	0.01	1.01	6.83672510433311	0.00191956934296389	0.965053552100704	0.999228079917915
Cdc73	-0.01	0.99	5.41613517880856	0.0019145123272899	0.965099585441895	0.999228079917915
Asah1	-0.01	0.99	7.31847944584723	0.00188954280173304	0.965327777893853	0.999228079917915
Exoc8	-0.01	0.99	5.41238291697602	0.00188221175244463	0.965395061643102	0.999228079917915
Dbf4	-0.03	0.98	2.3420581121279	0.0018789231522085	0.965425286786732	0.999228079917915
Mettl3	0.01	1.01	5.29384860469416	0.00187643177356467	0.965448202405987	0.999228079917915
LOC117703283	0.04	1.03	3.00611104972855	0.00187039485985707	0.965503793032286	0.999228079917915
LOC117705967	0.01	1.01	6.74092003774162	0.001846936265121	0.965720668282269	0.999228079917915
Hadh	-0.01	0.99	6.96515157171826	0.00184451387597395	0.965743141729864	0.999228079917915
Arpp21	-0.14	0.91	-0.395053430832052	0.00182511794140794	0.965923621122544	0.999228079917915
Ahnak	0.01	1.01	8.67590575015161	0.00181587995742727	0.966009918398661	0.999228079917915
Nhp2	-0.01	0.99	5.29031309500841	0.00180912565891589	0.966073153407147	0.999228079917915
Rdm1	0.03	1.02	2.91846369352385	0.00179952135725792	0.966163274663074	0.999228079917915
Nos3	0.02	1.01	3.51815139097632	0.0017989110407699	0.966169009654845	0.999228079917915
LOC117718441	0.06	1.04	0.503314888091404	0.00179131341195404	0.96624048442629	0.999228079917915
Snrpa1	-0.02	0.99	4.31766490628695	0.00178100808758419	0.966337674979373	0.999228079917915
Slc25a15	0.01	1.01	7.82931304699393	0.00177843582054316	0.966361978187531	0.999228079917915
Atf6	0.01	1.01	5.98476463674464	0.00176769191981352	0.966463679216185	0.999228079917915
Plekha7	0.02	1.01	5.46784086349688	0.00175391163530492	0.966594576759247	0.999228079917915
Cpeb3	0.02	1.01	3.94550489105417	0.00174731447396592	0.966657424857663	0.999228079917915
Prkcb	-0.03	0.98	1.64227017518835	0.00174063174680317	0.966721209394252	0.999228079917915
LOC117705735	0.04	1.03	1.21295865595543	0.00173867170574837	0.966739940625885	0.999228079917915
Cplane2	0.02	1.02	2.91262066488985	0.00173083190874479	0.966814968007469	0.999228079917915
Iffo1	0.02	1.01	3.6250858181374	0.0017242453698616	0.96687813329947	0.999228079917915
Pou3f4	0.04	1.03	-0.281697726674693	0.00170472046012637	0.967066091806489	0.999228079917915
LOC117694694	-0.07	0.95	0.134623462304761	0.00169372227343167	0.96717244187185	0.999228079917915
Ctnnb1	0.01	1.01	9.3942373237879	0.00168726777354239	0.967235016579166	0.999228079917915
Proser3	0.03	1.02	2.14754249397481	0.00168376681330251	0.96726900763784	0.999228079917915
Dnajc13	-0.01	0.99	8.236675331058	0.00167848968381401	0.96732031060401	0.999228079917915
Ralgapa1	0.01	1.01	6.56956023832303	0.00167702104281831	0.967334602738205	0.999228079917915
LOC117714474	-0.16	0.9	-0.694301657891777	0.00165563370467758	0.967543449159197	0.999228079917915
LOC117715897	-0.16	0.9	-0.694301657891777	0.00165563370467758	0.967543449159197	0.999228079917915
Zfpm1	0.02	1.02	2.098104908162	0.00165347421229711	0.967564611417728	0.999228079917915
Ndufa10	0.01	1.01	7.12240526760279	0.00164885955923522	0.967609879823073	0.999228079917915
Gfm1	-0.01	0.99	6.62068236266295	0.00163626831165065	0.967733720069649	0.999228079917915
Shtn1	-0.01	0.99	5.72812597028467	0.0016285991507683	0.967809383487559	0.999228079917915
Alpk1	-0.02	0.99	4.37293193647177	0.0016259385231745	0.96783567473438	0.999228079917915
Pigk	0.01	1.01	6.77031467471307	0.00160621289720053	0.968031271246521	0.999228079917915
LOC117716895	0.06	1.04	0.111280417212743	0.00160617202591062	0.968031677765512	0.999228079917915
Aff4	-0.01	0.99	7.66966544591155	0.00159077508660244	0.968185191024674	0.999228079917915
Supt7l	0.02	1.01	4.2902624873509	0.0015877805515081	0.968215133969001	0.999228079917915
Ttc39a	-0.04	0.97	1.00117155484692	0.00157966585744784	0.968296416839466	0.999228079917915
Laptm4b	-0.01	0.99	5.45396128868177	0.00157957653177832	0.968297312754573	0.999228079917915
Garnl3	0.03	1.02	3.83225793529612	0.00156019292586684	0.968492329511541	0.999228079917915
Lmo2	0.01	1.01	5.59585991114359	0.00155714984816768	0.968523055609888	0.999228079917915
Ect2	0.03	1.02	1.55095940046936	0.00154769481115147	0.968618715914295	0.999228079917915
Ccdc87	0.09	1.07	-0.502858939872569	0.00154505583755782	0.968645467646191	0.999228079917915
Osbpl11	-0.01	0.99	5.35094562157884	0.00154440439597858	0.968652074942782	0.999228079917915
Capn1	0.01	1.01	7.36263412589686	0.00153657992310974	0.96873154458276	0.999228079917915
Znf451	-0.01	0.99	5.08324664353971	0.00153554033721215	0.968742118424157	0.999228079917915
Ccdc57	0.02	1.01	3.64334320901292	0.00151185205574578	0.968984035679203	0.999228079917915
Syngap1	0.02	1.01	4.42133076871633	0.00150975004254894	0.969005593945155	0.999228079917915
LOC117722384	-0.05	0.96	0.536491907190441	0.0015036923684093	0.969067805715828	0.999228079917915
Smim13	0.01	1.01	4.54489221330588	0.00148062043482167	0.969305909400321	0.999228079917915
LOC117714760	0.01	1.01	9.96700111867402	0.00147431968046896	0.96937125595402	0.999228079917915
Rp2	0.01	1.01	4.90276741190239	0.00147403182309569	0.969374244725288	0.999228079917915
Fmod	0.09	1.07	-0.253739687597474	0.00147377998019405	0.969376859804493	0.999228079917915
Nubp1	-0.01	0.99	4.52932915136222	0.00146716110938039	0.969445669046278	0.999228079917915
Fancl	0.02	1.01	3.82811533876815	0.00146262326067581	0.969492934004669	0.999228079917915
Fam118a	-0.01	0.99	5.37055309448597	0.00146027093525802	0.969517464064276	0.999228079917915
Rnpc3	-0.01	0.99	4.65119754534545	0.00145341685111333	0.969589051522017	0.999228079917915
Fam214b	0.02	1.01	4.2023644911267	0.00144749109130315	0.969651079467847	0.999228079917915
LOC117704156	-0.13	0.92	-0.336585308262053	0.00144679698384387	0.969658353356646	0.999228079917915
Erc2	0.02	1.01	3.7893609921067	0.00144631162615538	0.969663440693495	0.999228079917915
CXHXorf21	0.03	1.02	1.10029919300028	0.00143856861670777	0.969744715908614	0.999228079917915
Cdyl2	-0.02	0.98	2.40535128854603	0.00143754495050219	0.969755477293173	0.999228079917915
Bpnt1	0.01	1.01	7.47747601145951	0.00143700638504463	0.9697611405522	0.999228079917915
Nek11	-0.02	0.98	1.97939003566765	0.00142339174108252	0.969904659346439	0.999228079917915
Acbd4	0.01	1.01	5.11109859294481	0.00141920681688901	0.969948912719615	0.999228079917915
Gypc	0.02	1.02	2.21368853048572	0.00141064445118211	0.970039659302784	0.999228079917915
Mybph	0.03	1.02	1.34032820439427	0.00140761953375712	0.970071784205814	0.999228079917915
Slc66a2	0.01	1.01	4.44789255401869	0.00140565868797582	0.970092627038308	0.999228079917915
Efna5	-0.02	0.99	4.78644336523838	0.0013982759708302	0.970171232603039	0.999228079917915
Alg8	0.01	1.01	3.90670691356062	0.00139420737646678	0.970214640733943	0.999228079917915
LOC117708660	0.05	1.04	-0.00312001973519271	0.00138763897261462	0.970284853585145	0.999228079917915
Cc2d1a	-0.01	0.99	5.40746281572983	0.00138590308981712	0.970303437062058	0.999228079917915
Gcfc2	0.02	1.01	3.9386549103632	0.00137804054683643	0.97038775575258	0.999228079917915
Rnf115	-0.01	0.99	6.23722090479535	0.00136996487134855	0.970474611235366	0.999228079917915
Laptm5	-0.02	0.99	3.15228548168932	0.00136858161438524	0.970489514127226	0.999228079917915
LOC117723898	0.02	1.01	3.31382679876004	0.00136715614627025	0.970504879684806	0.999228079917915
Gucy2f	0.04	1.03	0.977767269562658	0.00136272073028998	0.970552741772858	0.999228079917915
Pmpca	0.01	1.01	6.60437601469287	0.00136012294680032	0.970580810394227	0.999228079917915
LOC117704160	0.01	1.01	11.9524690420478	0.00135764958171603	0.970607559650018	0.999228079917915
Purg	-0.02	0.98	1.8549773133831	0.00134023483817769	0.970796593605382	0.999228079917915
Itpripl2	-0.01	0.99	4.3299016907358	0.00132775247391237	0.970932845186966	0.999228079917915
Trmt1l	0.01	1.01	5.97781312400678	0.0013275293038153	0.970935287028437	0.999228079917915
Prps2	-0.01	0.99	6.71246304458723	0.00132618317609345	0.97095002020146	0.999228079917915
Dnase2	-0.02	0.98	3.43099096886573	0.00132598545773011	0.970952184830836	0.999228079917915
Nutf2	0.01	1.01	4.8761464411875	0.00132257796192192	0.970989515668183	0.999228079917915
Tle1	-0.02	0.98	2.92311822085524	0.00131537841537899	0.971068549018897	0.999228079917915
Inpp1	-0.02	0.99	3.57636784868337	0.00131033109821876	0.971124085382319	0.999228079917915
Chic2	-0.01	0.99	4.1101709856083	0.0012967505771313	0.971274047855227	0.999228079917915
Rab14	-0.01	0.99	8.01488513354714	0.00129225067051442	0.971323911210894	0.999228079917915
LOC117718682	0.04	1.03	0.909552560399529	0.00127558791341364	0.97150931199023	0.999228079917915
Snx30	-0.01	0.99	6.47623765104345	0.00126412505833251	0.971637560080843	0.999228079917915
Tnfrsf1b	0.02	1.01	2.31979765618794	0.00125898026476312	0.971695310030597	0.999228079917915
Mal2	-0.01	0.99	6.96271602925585	0.00124141231956232	0.971893404858296	0.999228079917915
Aktip	-0.01	0.99	7.7627714300085	0.00123615256260234	0.971952986088905	0.999228079917915
Stx1b	-0.03	0.98	1.26947703202192	0.00121816453361356	0.972157715270614	0.999228079917915
Gltpd2	0.03	1.02	1.97031399357042	0.00121226366311245	0.97222520476738	0.999228079917915
Spag17	-0.04	0.98	0.139679799485058	0.00121132186054762	0.972235991567427	0.999228079917915
Parp4	-0.01	0.99	6.33011103309221	0.0012102205573461	0.972248610511644	0.999228079917915
Psd3	-0.01	0.99	4.30547064644793	0.00120257923031852	0.972336325091173	0.999228079917915
Hydin	-0.02	0.99	3.45625416036952	0.00119188781215529	0.972459521218221	0.999228079917915
LOC117702895	-0.03	0.98	3.53101319425474	0.00118128495741665	0.972582244403107	0.999228079917915
Dhtkd1	-0.01	0.99	6.59972045559836	0.00117904044926487	0.972608294184924	0.999228079917915
Arhgef38	-0.02	0.99	3.5658666085699	0.00117809847504247	0.972619234140985	0.999228079917915
Dynlt3	0.01	1.01	6.30314417860381	0.0011636401848179	0.972787703378002	0.999228079917915
Stmnd1	0.06	1.04	0.240160319447677	0.00116273228662056	0.972798317156451	0.999228079917915
Msrb1	-0.01	0.99	6.021219211818	0.00115244225341771	0.972918903930546	0.999228079917915
Fam110c	-0.02	0.99	3.79464236917469	0.00114140081877956	0.973048897217665	0.999228079917915
Sgf29	-0.02	0.99	3.36510920343987	0.00113108274119034	0.973170944430562	0.999228079917915
Igf2	0.02	1.01	3.41086265827315	0.00112373903807494	0.973258149117342	0.999228079917915
Clec2l	-0.02	0.99	3.39360336820916	0.00111613682269063	0.973348724607542	0.999228079917915
Cct4	-0.01	0.99	7.46071787109176	0.00110467348258769	0.973485888826633	0.999228079917915
Ttc13	-0.01	0.99	5.94536795057576	0.00109875275961135	0.973557012094811	0.999228079917915
Cdc14a	0.01	1.01	5.21396043053049	0.00109025565954424	0.973659420412188	0.999228079917915
Fbxo47	0.01	1	-0.651445003464712	0.00108800084825944	0.973686662746002	0.999228079917915
Lsmem1	0.01	1	-0.651445003464712	0.00108800084825944	0.973686662746002	0.999228079917915
Znf831	0.01	1	-0.651445003464712	0.00108800084825944	0.973686662746002	0.999228079917915
Kcnj15	0.01	1.01	9.52538863121456	0.00108720286535524	0.973696310639939	0.999228079917915
Vps25	0.01	1.01	5.66556133859255	0.00108179893854699	0.973761739507876	0.999228079917915
LOC117719518	0.02	1.01	2.75061159223879	0.00108082231747808	0.97377358153705	0.999228079917915
Rarres1	0.04	1.03	0.516742938240024	0.00107243368195942	0.973875519416119	0.999228079917915
Nrxn1	0.03	1.02	1.58344990823226	0.0010717462376828	0.973883890836598	0.999228079917915
Flrt3	-0.02	0.99	3.50947183672462	0.00104048189795947	0.974267497801551	0.999228079917915
Ctnna1	-0.01	0.99	8.69827694468115	0.00103293505056934	0.974360957184811	0.999228079917915
LOC117715377	0.02	1.02	1.51536183144674	0.00103207028596775	0.974371688135093	0.999228079917915
Nudt19	0.02	1.01	3.09295857662771	0.00103179763413408	0.974375072431988	0.999228079917915
Gmps	0.01	1.01	7.53320039616798	0.00103056356228609	0.974390395976911	0.999228079917915
Bet1	-0.01	0.99	5.81538869521315	0.00102521228908314	0.974456949564706	0.999228079917915
Sec61a2	0.01	1.01	4.98680983966555	0.00101331849384878	0.974605497767761	0.999228079917915
Nedd9	-0.01	0.99	6.6233809329036	0.00100698698024271	0.974684931555038	0.999228079917915
Cdk9	-0.01	0.99	6.54690487494188	0.00100531683077165	0.974705926521415	0.999228079917915
Pde12	0.01	1.01	5.2968909941511	0.00099472472645612	0.974839485218883	0.999228079917915
LOC117709291	-0.01	0.99	5.29206979697084	0.000990529416188934	0.974892581706062	0.999228079917915
Bok	0.02	1.02	3.37499327980193	0.000980225579176874	0.97502346832191	0.999228079917915
Ankrd42	0.01	1.01	4.45524963158823	0.000971954489541904	0.975129032573649	0.999228079917915
Kcna2	0.07	1.05	-0.540338195094565	0.000969440821182221	0.975161203632922	0.999228079917915
Prdm5	-0.02	0.99	1.42637681535278	0.000969412865249097	0.975161561660129	0.999228079917915
Dbr1	0.01	1.01	3.95267133939289	0.000965162201726377	0.975216059491037	0.999228079917915
Npc1l1	-0.03	0.98	1.04873968472482	0.00095972954131085	0.97528588689692	0.999228079917915
Lrig1	-0.01	0.99	5.1155146335785	0.000949784461132808	0.97541422809211	0.999228079917915
Ehmt1	0.01	1.01	5.93429635869632	0.000947600587363651	0.975442500898854	0.999228079917915
Ttc27	-0.01	0.99	4.28645056791325	0.000924479828134928	0.975743850022104	0.999228079917915
Itch	-0.01	0.99	6.9051215581077	0.000921998273786695	0.975776416920051	0.999228079917915
Emcn	0.01	1.01	5.300836479747	0.000908799279344397	0.975950377078693	0.999228079917915
Camlg	-0.01	0.99	4.4676733920555	0.000907219183244434	0.975971286947332	0.999228079917915
Ykt6	-0.01	0.99	6.81208498283413	0.000903413443581913	0.976021724339332	0.999228079917915
Npl	0.01	1.01	6.90102653285968	0.000902480984419363	0.976034098411581	0.999228079917915
Gins2	-0.01	0.99	3.31656441964554	0.00089641765675319	0.976114717532712	0.999228079917915
Pgm5	0.03	1.02	1.26535266027602	0.000892860677277341	0.976162138828571	0.999228079917915
Capza2	-0.01	0.99	8.05431880038462	0.000878495327363282	0.976354625027228	0.999228079917915
Nob1	-0.01	0.99	5.0690195598519	0.000877653988349714	0.976365947067966	0.999228079917915
Dock7	-0.01	0.99	5.72780644444415	0.00087476749740989	0.976404832404178	0.999228079917915
Slc6a19	0.01	1.01	8.09265779340732	0.000872323103541905	0.976437812275283	0.999228079917915
Hgs	-0.01	0.99	5.86112273129857	0.000861327908957765	0.976586735043558	0.999228079917915
Pttg1ip	0.01	1.01	8.36796694277657	0.000853194983886585	0.976697503285004	0.999228079917915
Eef1a2	-0.03	0.98	2.02291737889969	0.000845905524011314	0.976797233648235	0.999228079917915
Gap43	0.02	1.02	0.0958616709221829	0.00084184565714196	0.976852965017693	0.999228079917915
Letm2	-0.02	0.99	2.42172819759054	0.0008408919907259	0.976866075862102	0.999228079917915
Pdia2	0.05	1.03	-0.352331063248972	0.000839195031126394	0.976889423788757	0.999228079917915
Gab1	-0.01	0.99	6.22884150372313	0.000838934918983236	0.976893004676425	0.999228079917915
Adrm1	0.01	1.01	5.70872274290113	0.000835148692298837	0.976945191590846	0.999228079917915
Emc9	-0.02	0.99	1.87443762486743	0.000833736882357883	0.976964681367432	0.999228079917915
Czib	0.01	1.01	5.168127086643	0.00083267955516364	0.976979288392969	0.999228079917915
Sall1	-0.01	0.99	5.88854589729009	0.00082479693404025	0.977088481015897	0.999228079917915
Kcnt2	-0.07	0.95	-0.637505465729441	0.000823902273960009	0.977100907075124	0.999228079917915
Bcat2	0.01	1.01	5.93947838954895	0.000819995691329289	0.977155245428312	0.999228079917915
Ypel2	0.02	1.01	2.47281984954971	0.00081861643206782	0.977174461075627	0.999228079917915
Slbp	-0.01	0.99	5.57332442044438	0.000809883423690927	0.977296506029639	0.999228079917915
Cbln3	0.02	1.01	3.65424800122414	0.000808641741962823	0.97731391206769	0.999228079917915
LOC117718004	0.02	1.01	-0.486562780372021	0.000798721044535711	0.977453464646131	0.999228079917915
Ncbp1	0.01	1.01	6.93874907910538	0.000789560754090424	0.9775830929652	0.999228079917915
LOC117712853	0.02	1.01	-0.0624799109875545	0.000781441171501918	0.97769862469879	0.999228079917915
Poll	0.02	1.01	2.96948174179092	0.00078074964371222	0.977708491992575	0.999228079917915
Znf143	-0.01	0.99	4.11661748496336	0.00076449835301684	0.977941650927342	0.999228079917915
Xxylt1	0.01	1.01	5.21504943347265	0.000762209107683098	0.977974693499668	0.999228079917915
Fam135a	0.01	1.01	6.27087096544043	0.0007556053094393	0.978070290828358	0.999228079917915
Foxm1	-0.03	0.98	1.41331537435808	0.000755158532179223	0.97807677349678	0.999228079917915
Rab6b	0.01	1.01	4.10548823763913	0.000753518435652856	0.978100587510747	0.999228079917915
Hyal1	-0.01	0.99	4.67258194092052	0.00075218412369793	0.978119980707767	0.999228079917915
Cyria	-0.02	0.99	1.24869138892804	0.000750008111030098	0.978151644340693	0.999228079917915
LOC117724403	-0.01	0.99	7.59604675080348	0.000749655380952952	0.978156781320122	0.999228079917915
Ppp1r1b	-0.01	0.99	4.83225928369126	0.000749314359731912	0.978161748927804	0.999228079917915
LOC117713092	-0.02	0.99	2.23351115386934	0.00074183808623518	0.978270940391301	0.999228079917915
Ccdc130	0.01	1.01	3.92147552132883	0.000739173171986351	0.978309994659082	0.999228079917915
LOC117702908	0	1	-0.653815808553055	0.000733431805137741	0.978394374396295	0.999228079917915
Ang	-0.01	0.99	4.5606666020434	0.000731815299505278	0.97841819143864	0.999228079917915
Slc43a3	-0.02	0.99	1.60372743593323	0.000731510021299453	0.9784226922576	0.999228079917915
B2m	-0.01	0.99	6.68227566549195	0.000730056189726769	0.978444139491041	0.999228079917915
LOC117694661	0.01	1.01	4.24550972261982	0.000729452832280764	0.978453046623145	0.999228079917915
Tmtc4	0.01	1.01	3.82184010654291	0.000719793215167908	0.978596152996764	0.999228079917915
LOC117716525	0.02	1.01	1.44039982393803	0.000717055805343536	0.978636881974551	0.999228079917915
LOC117703965	0.01	1.01	4.49092672148431	0.000707528034347815	0.978779252511941	0.999228079917915
Rad1	0.01	1.01	3.66576605562573	0.000704864097402336	0.978819230248759	0.999228079917915
Zbed6	0.01	1.01	5.58469538717949	0.00069918118999901	0.978904767153913	0.999228079917915
Nostrin	-0.01	0.99	3.93927856665647	0.000693673706935627	0.978987996200195	0.999228079917915
Hdac3	0.01	1.01	5.00792545337702	0.000684608658604979	0.979125710421918	0.999228079917915
Pde6a	-0.03	0.98	1.22565612431374	0.000673493587910912	0.979295819402903	0.999228079917915
St8sia2	0	1	-0.203269254220942	0.000672375710863982	0.979313005274831	0.999228079917915
Calhm5	0.02	1.02	0.700533236199489	0.000670858878271119	0.979336347433224	0.999228079917915
Tomm6	0.01	1.01	4.11840572352066	0.000668629908864737	0.979370696452941	0.999228079917915
Tmbim1	0.01	1.01	4.91274074867009	0.000668582961836695	0.979371420534869	0.999228079917915
Armh3	-0.01	0.99	5.10108846713296	0.000668211028901133	0.979377157897797	0.999228079917915
Opa1	0.01	1.01	7.9996976170185	0.000662592612394652	0.97946402162944	0.999228079917915
Nif3l1	0.01	1.01	3.90759735973394	0.000652730433217119	0.979617392181736	0.999228079917915
Rab36	0.02	1.01	-0.280690206367739	0.000652363856779914	0.979623115224226	0.999228079917915
LOC117724825	-0.02	0.99	3.18171906863361	0.000645610140113106	0.979728844546742	0.999228079917915
Asb9	-0.01	0.99	2.71660254111036	0.000644282765231097	0.979749689543936	0.999228079917915
Taz	-0.01	0.99	5.02074598335795	0.00063799718417723	0.979848690902028	0.999228079917915
Bmerb1	0.02	1.01	2.1670589885161	0.000634410291636023	0.979905405205831	0.999228079917915
Homer3	0.02	1.01	2.80779368555167	0.000630925499869761	0.979960658990272	0.999228079917915
Col8a2	0.03	1.02	1.13009880120242	0.00062625351568979	0.980034976666065	0.999228079917915
LOC117720583	-0.03	0.98	0.816218552598028	0.000622318196754179	0.980097791646784	0.999228079917915
Lrrc8a	0.01	1.01	5.53548864211495	0.000621909171378832	0.980104331836647	0.999228079917915
Tox2	0.03	1.02	0.493138757876067	0.000621408342673213	0.980112342864991	0.999228079917915
Pik3r6	-0.02	0.98	1.48658476410312	0.000619064872125819	0.980149870947862	0.999228079917915
Ccar2	-0.01	1	6.25530262443215	0.000618857774688397	0.980153190799153	0.999228079917915
Pitrm1	0.01	1.01	5.64537233059969	0.00061576142903963	0.980202892846618	0.999228079917915
Rmdn2	-0.01	0.99	5.8052845737701	0.000614569335176007	0.98022206147526	0.999228079917915
Kat8	-0.01	0.99	4.24703327059084	0.000614565269012823	0.980222126890162	0.999228079917915
Cp	0.01	1.01	6.05713860032914	0.000612312080999544	0.980258408696268	0.999228079917915
Dand5	-0.03	0.98	-0.0470849785058471	0.000609838986102673	0.98029830851552	0.999228079917915
LOC117715530	-0.08	0.95	-0.616942897742046	0.000606377393125968	0.980354292529253	0.999228079917915
Zcrb1	0.01	1	6.17595750921876	0.000600465965506558	0.980450268443829	0.999228079917915
Camsap1	-0.01	0.99	5.09748833548193	0.000597598647660291	0.980496991475421	0.999228079917915
Mroh8	-0.02	0.98	0.729615282403616	0.000595754796604453	0.980527096356603	0.999228079917915
P2ry13	0.06	1.04	0.0129428412800173	0.000592780167062656	0.980575762089254	0.999228079917915
Coch	-0.02	0.99	2.96571065529483	0.000591880508268083	0.980590504799013	0.999228079917915
Insig2	-0.01	1	6.63233698154211	0.000573291844336188	0.980897665373022	0.999228079917915
Egln1	-0.01	1	6.71420502670388	0.000571709767946738	0.980924036291157	0.999228079917915
Tmem47	0.01	1.01	5.16250918294803	0.000566784532782805	0.981006367408728	0.999228079917915
Lin7b	0.02	1.02	1.0301046181593	0.000557946673755083	0.981155005116107	0.999228079917915
Fsd1l	-0.01	0.99	2.91459641097567	0.000549087584974739	0.981305186765712	0.999228079917915
St3gal6	-0.01	0.99	7.52981811559461	0.000542523173012732	0.981417251878374	0.999228079917915
LOC117703911	0.01	1	5.90243197159212	0.000541591731759494	0.981433207921763	0.999228079917915
Rubcn	0.01	1.01	5.09118096071414	0.000539121207350224	0.981475595829864	0.999228079917915
Igf1r	-0.01	1	8.81138845190397	0.000533933589399585	0.981564919562238	0.999228079917915
Polg	-0.01	1	6.03994839617866	0.000533913705679012	0.981565262766126	0.999228079917915
Cenpi	-0.03	0.98	0.738532592209578	0.000531543914526367	0.981606212552035	0.999228079917915
Lhx9	0.09	1.06	-0.452176008315933	0.00052113320779057	0.98178720010278	0.999228079917915
Rpl3l	0.02	1.01	0.690098626954781	0.000515890156747467	0.981879034139214	0.999228079917915
Fmo1	-0.01	0.99	9.05243457149921	0.000514624540347342	0.98190127175681	0.999228079917915
Ap3s1	-0.01	0.99	4.42112939655764	0.000514369512663482	0.981905756052477	0.999228079917915
Egf	-0.01	0.99	10.7768004439039	0.000512615168004826	0.981936633874165	0.999228079917915
LOC117695149	-0.03	0.98	-0.0871621526565074	0.000507049767405121	0.98203494069708	0.999228079917915
Atp10b	-0.01	0.99	2.93383882193736	0.00050362341236232	0.982095732209453	0.999228079917915
Srbd1	-0.01	0.99	4.48170177464102	0.000499311821063664	0.98217252462301	0.999228079917915
LOC117716587	-0.01	1	5.55274547558788	0.000487475953214078	0.982385051551091	0.999228079917915
LOC117716124	-0.01	0.99	4.69262381979691	0.000485769082929632	0.982415912479063	0.999228079917915
Cap1	0.01	1	7.67808835141959	0.000481902029535852	0.982486031710577	0.999228079917915
Tmem182	-0.02	0.98	0.915234861189518	0.000480626566364606	0.982509220696467	0.999228079917915
Stx6	-0.01	1	5.80231336186452	0.000472023548920841	0.982666441550492	0.999228079917915
Lmbrd1	0.01	1	7.0889457411895	0.000467206424591859	0.982755101279631	0.999228079917915
Klkb1	-0.02	0.99	1.08980735051954	0.00045740486153889	0.982936923317407	0.999228079917915
Myom2	-0.02	0.99	5.15003806097253	0.000451912705180746	0.983039657133157	0.999228079917915
Taldo1	0.01	1	8.61034761205869	0.000449548050668103	0.98308408156142	0.999228079917915
Adamts18	0.02	1.01	1.95898946831497	0.000449539096427642	0.983084250005327	0.999228079917915
LOC117705832	0.01	1.01	11.4479057356064	0.000436623828599658	0.983328979894677	0.999228079917915
Rell1	-0.01	0.99	4.65335917525211	0.000436236774813636	0.98333636963502	0.999228079917915
Mrrf	-0.01	0.99	4.42652767700817	0.000435663961405153	0.983347311971741	0.999228079917915
LOC117710636	0.02	1.01	2.20607883693327	0.000429877863169281	0.983458248683477	0.999228079917915
Srsf2	-0.01	1	6.8505790161612	0.00042806874975998	0.983493087854717	0.999228079917915
Tsg101	0.01	1	5.80556777881376	0.000420920982300288	0.983631462312163	0.999228079917915
Entpd3	0.02	1.01	2.83779777711403	0.000418965742170485	0.983669518379973	0.999228079917915
Ccnq	-0.01	0.99	2.78334518459675	0.000418116382834788	0.983686077668189	0.999228079917915
Asxl1	-0.01	1	5.14941781004686	0.000417876510541149	0.983690757315213	0.999228079917915
Cbfa2t2	0.01	1	5.33859144867878	0.00041708030893739	0.983706299980649	0.999228079917915
LOC117723902	0.02	1.01	1.04522680986187	0.000409194464348284	0.983861048415559	0.999228079917915
Srrm2	-0.01	1	9.24266772127561	0.000394617820194787	0.984151073714202	0.999228079917915
Swt1	0.01	1	5.82637011969889	0.000392514205709293	0.984193368063823	0.999228079917915
Top2a	-0.01	0.99	3.78520338794333	0.000389812713455839	0.984247849727451	0.999228079917915
Znf569	-0.01	0.99	2.76903473562116	0.000384039891235588	0.984364908273176	0.999228079917915
Amn1	0.01	1.01	2.74603231389123	0.000380791952675263	0.984431155518897	0.999228079917915
Fam107a	0.01	1.01	2.59063212781723	0.000379409822016896	0.984459432130482	0.999228079917915
LOC117715168	-0.01	0.99	2.35150060991974	0.000376607232136283	0.984516928110342	0.999228079917915
Tmem11	0.01	1	5.15860790152384	0.000374878482599872	0.984552500699085	0.999228079917915
Dclre1b	-0.01	0.99	3.082631363834	0.000374072530497038	0.984569112867932	0.999228079917915
Bin1	-0.01	1	5.67097684880209	0.000372428660745161	0.984603051663696	0.999228079917915
Yy2	0.01	1.01	1.24643947902565	0.000366136038142617	0.984733664611094	0.999228079917915
Kcnk6	-0.01	0.99	0.76457167905855	0.00036264384788387	0.984806635038809	0.999228079917915
LOC117714815	-0.04	0.97	-0.117971142311135	0.000360765833610444	0.984846022103537	0.999228079917915
Tgm4	0.02	1.01	0.857150133853778	0.00036005439766118	0.984860969624711	0.999228079917915
Ell	0.01	1.01	3.77716900450763	0.000348658113968114	0.985102454736184	0.999228079917915
Asb7	-0.01	0.99	3.39708160960658	0.0003466445318554	0.985145530444857	0.999228079917915
LOC117723900	0.02	1.01	1.23803192967199	0.000346353826954804	0.98515175969946	0.999228079917915
Gjb3	0.02	1.01	-0.28621276717672	0.000342998980584763	0.985223837805596	0.999228079917915
Htr1d	-0.18	0.88	-0.644631257876517	0.000341147922880758	0.985263758350025	0.999228079917915
Sox10	-0.18	0.88	-0.644631257876517	0.000341147922880758	0.985263758350025	0.999228079917915
Tmie	-0.18	0.88	-0.644631257876517	0.000341147922880758	0.985263758350025	0.999228079917915
Brd1	-0.01	1	6.71524429474475	0.000338866978030206	0.985313099289353	0.999228079917915
Slc44a2	-0.01	1	4.96940477282171	0.000337718427124489	0.985338007394868	0.999228079917915
LOC117720708	0.02	1.02	0.506955595009697	0.000335644681550562	0.985383087329923	0.999228079917915
Zcchc4	-0.01	0.99	3.60251851893355	0.000335226920917364	0.98539218562576	0.999228079917915
Sfta2	-0.04	0.97	-0.440838570363398	0.000333604696423961	0.985427569495081	0.999228079917915
Mapk1	0.01	1	7.0850476005847	0.000332408409787543	0.985453717995692	0.999228079917915
Arl14	-0.04	0.97	-0.440838570363398	0.000331780510697044	0.985467461485965	0.999228079917915
Lime1	-0.01	0.99	2.79927389226633	0.000331075844627549	0.985482900757461	0.999228079917915
Abcc4	0.01	1	6.79499834594999	0.000322747363946441	0.985666638553705	0.999228079917915
Kiaa0513	-0.01	0.99	4.18104773523501	0.000321500044181633	0.985694359419037	0.999228079917915
Map3k21	0.01	1.01	3.39799239590624	0.00032083318837195	0.985709201921339	0.999228079917915
Fam133b	0	1	5.94041165258597	0.000316602826034185	0.985803720572421	0.999228079917915
Wdfy1	0.01	1	6.67229349925422	0.00031378185598907	0.985867100736137	0.999228079917915
Eef1e1	0.01	1.01	3.56660686623728	0.000313314957385513	0.985877618230445	0.999228079917915
Vps37c	0.01	1	4.13257712762268	0.000312618130319853	0.985893329751336	0.999228079917915
C5H1orf216	0.01	1.01	3.235229485972	0.000307089056634791	0.986018621137349	0.999228079917915
Gprin2	0.04	1.03	0.113224307812532	0.00030489050399396	0.986068754603191	0.999228079917915
Cbs	0.01	1	8.16587839384192	0.000304809655574445	0.986070601625952	0.999228079917915
Magee1	-0.02	0.99	0.15283262123723	0.000304314162941743	0.986081926760629	0.999228079917915
Selenoo	0.01	1	5.23468412533489	0.000301002520946003	0.986157856695381	0.999228079917915
Gmppa	0.01	1.01	3.33446154656272	0.000300755160819843	0.986163544944524	0.999228079917915
Eif3i	0.01	1	5.30807656315585	0.000296902769405971	0.98625243772543	0.999228079917915
Mxi1	0	1	6.7654514033543	0.000289626677732246	0.986421919495122	0.999228079917915
Msto1	-0.01	0.99	3.69967376883924	0.000284762334683109	0.986536414813161	0.999228079917915
Nkiras2	-0.01	0.99	3.38179166279596	0.000277003457918923	0.98672108451071	0.999228079917915
Intu	0.01	1	4.4352369458429	0.000276493188783533	0.986733319590829	0.999228079917915
Ormdl1	-0.01	1	4.47192355015314	0.00027433454838377	0.986785204193149	0.999228079917915
Uba5	0	1	6.08109619513392	0.000265510588106421	0.986999448804013	0.999228079917915
Htr2b	-0.01	0.99	2.26520835238657	0.000264956482508794	0.987013020397753	0.999228079917915
Fpgt	0.01	1	5.0558677486114	0.000255095123823823	0.987256970868259	0.999228079917915
Lpar5	0.02	1.01	0.493001612317062	0.000253402952862913	0.987299302989965	0.999228079917915
Itprid2	0	1	7.8335947644872	0.000247301066682137	0.987453136988302	0.999228079917915
Smurf2	0	1	6.09968725529217	0.00024609959669819	0.987483649985993	0.999228079917915
Cep192	0.01	1	4.2104766217946	0.000243420694481689	0.987551953815443	0.999228079917915
Ascc2	0	1	5.37342103442729	0.000243162412038256	0.98755855905574	0.999228079917915
Sox7	-0.01	0.99	1.96733429178783	0.000242208672323052	0.987582980170953	0.999228079917915
LOC117693443	-0.04	0.98	-0.560285815292515	0.000233415611065269	0.987810437571687	0.999228079917915
Pus7	-0.01	1	3.93241181996523	0.000230486015816878	0.987887168691496	0.999228079917915
C8H6orf62	0	1	8.74106167087439	0.000230307903166249	0.987891849452197	0.999228079917915
Ppid	0	1	6.42187275539032	0.000226973063051972	0.987979824954925	0.999228079917915
Pkmyt1	0.02	1.01	-0.260439347692177	0.000224984239581616	0.988032599509547	0.999228079917915
Ngf	0.02	1.01	0.554858470716082	0.000224601063083085	0.988042794083997	0.999228079917915
Spata2l	-0.01	0.99	1.61437596091254	0.000221848308411765	0.988116289466683	0.999228079917915
Stc2	0	1	5.32898088378107	0.000221813360122614	0.988117225468862	0.999228079917915
Sucnr1	0.01	1.01	0.342545122213752	0.000216130645923407	0.988270416443102	0.999228079917915
Mvp	0	1	7.04772433944818	0.000214918762068139	0.988303345262911	0.999228079917915
Ormdl3	0	1	5.59411946248399	0.000214806444440718	0.988306401808776	0.999228079917915
Rps6ka3	0	1	6.64940425445507	0.000214664420470689	0.98831026791013	0.999228079917915
LOC117710244	-0.01	0.99	1.80391155358686	0.000208748428430106	0.988472462086589	0.999228079917915
Vps16	0.01	1	5.17586380824437	0.000206892123150837	0.988523827579803	0.999228079917915
Mta2	0	1	6.96626747361439	0.000203370367281686	0.988621914898287	0.999228079917915
Fam122a	0.01	1.01	3.24608289989984	0.000202935748848887	0.988634078507901	0.999228079917915
Znf275	0.01	1.01	3.18056807821636	0.000202493880356425	0.988646458386967	0.999228079917915
Foxj3	0	1	6.32315437042786	0.000202481954463485	0.988646792703186	0.999228079917915
Lhpp	0.01	1.01	3.08753316191132	0.000196278624930102	0.988822044973442	0.999228079917915
Hoxd11	-0.02	0.99	1.05844679411367	0.000195430943673358	0.988846206995631	0.999228079917915
Dmxl1	0	1	6.86526673473304	0.000191908124082651	0.988947186271356	0.999228079917915
LOC117696871	0	1	-0.377953838220729	0.000191851245174846	0.988948824238369	0.999228079917915
Adra2a	-0.01	0.99	0.0399130330267135	0.000191526977211254	0.988958166968458	0.999228079917915
Cd300a	0.01	1.01	1.30542414701425	0.000188414771757905	0.989048240503114	0.999228079917915
Vangl2	0.01	1.01	0.502491494099012	0.00018837759725443	0.989049320887457	0.999228079917915
Scn4a	0.03	1.02	-0.0917271763832286	0.000187690260881723	0.989069315851723	0.999228079917915
Meaf6	-0.01	1	4.05039400557133	0.000182031277496719	0.989235350484336	0.999228079917915
Zc3h8	-0.01	1	3.49967454339522	0.00017066268395638	0.989576897842696	0.999228079917915
LOC117703042	-0.01	0.99	1.17026454919558	0.000170360082480503	0.98958614200231	0.999228079917915
Kctd16	-0.17	0.89	-0.643022924365292	0.000170111358415603	0.989593746413441	0.999228079917915
LOC117714817	-0.01	0.99	0.875161763035615	0.000169954301960207	0.989598551072275	0.999228079917915
Ppm1e	-0.01	1	2.88722503337103	0.00016614805444215	0.989715678008488	0.999228079917915
Camk1	0	1	4.55983805955178	0.000155918408206723	0.99003729038518	0.999228079917915
C4H4orf3	0	1	5.84082743832176	0.000151525581673084	0.990178629972294	0.999228079917915
Kif22	-0.01	0.99	1.10897319149919	0.0001499005567136	0.990231433567819	0.999228079917915
Enpep	0	1	8.58713152426289	0.000145781512221888	0.990366574679164	0.999228079917915
Ptprj	0	1	6.55720909193113	0.000143310886587145	0.990448550589491	0.999228079917915
Clec11a	-0.01	1	-0.324891401642984	0.00014245316643624	0.990477174986134	0.999228079917915
Fam169b	0.02	1.01	-0.158762138827871	0.000141175211110678	0.990519984096545	0.999228079917915
Jak1	0	1	8.27453087855045	0.000137964612271002	0.99062839602849	0.999228079917915
Tsn	0	1	6.55567237743309	0.000136680241978437	0.990672118122162	0.999228079917915
LOC117710335	0.01	1.01	1.78985743360979	0.000136431456856378	0.990680610898935	0.999228079917915
LOC117694630	0	1	4.41393925700386	0.000134919141972389	0.990732404263326	0.999228079917915
Vav2	0	1	5.69060908313475	0.000134723791592073	0.990739115700907	0.999228079917915
Zc3hc1	-0.01	1	2.7548592502597	0.000132186160734626	0.990826744539304	0.999228079917915
Tmem86a	-0.01	1	3.19131558945649	0.000132167162280261	0.990827403746964	0.999228079917915
Hspb11	0	1	3.60491174371146	0.000131480886479129	0.990851247971947	0.999228079917915
Them4	0	1	3.85037932508691	0.00013143700690943	0.990852774654728	0.999228079917915
Mrps23	0	1	6.83806956297181	0.000131089853082078	0.990864862022625	0.999228079917915
Pfkfb2	0	1	6.68430202696619	0.000125929511757272	0.991046461482481	0.999228079917915
LOC117717561	0	1	5.33222449675932	0.000119699743765134	0.991270728368814	0.999228079917915
Vamp7	0	1	5.48427457656589	0.000117741025723705	0.991342441264063	0.999228079917915
Elp5	0	1	4.08473139416145	0.000116873396938555	0.991374397596625	0.999228079917915
Ltf	-0.01	0.99	2.03677236068645	0.000115238061427547	0.991434954148022	0.999228079917915
Ccng1	0	1	8.41094090231496	0.000115132024757436	0.991438895480769	0.999228079917915
Dpp4	0	1	9.18077920613795	0.000114931677637375	0.991446347246235	0.999228079917915
Snx11	0	1	4.16180190669667	0.00011274327456734	0.991528170180282	0.999228079917915
Vopp1	0	1	4.44512630033126	0.000112318808132006	0.991544132389849	0.999228079917915
Gba2	0	1	5.1555805554951	0.000107641505729283	0.991722062324247	0.999228079917915
Tnfaip8l2	0.01	1.01	2.08927720645183	0.000103790881324173	0.991871467457634	0.999228079917915
LOC117724958	0.01	1.01	1.05626556918086	0.000102522924656512	0.991921269250819	0.999228079917915
Stradb	0	1	5.53277687362569	0.000102304506293338	0.99192987914821	0.999228079917915
Gcat	0.01	1	3.35824853282239	0.000102167162973288	0.991935297832623	0.999228079917915
LOC117712567	-0.01	0.99	-0.540820374872313	0.000101082419825538	0.991978223457551	0.999228079917915
Tpcn2	-0.01	1	1.95727691217398	9.92447034717792e-05	0.992051474951281	0.999228079917915
Arap1	0	1	5.98094653243836	9.90093155817107e-05	0.992060906363587	0.999228079917915
Afap1	0	1	4.18889011253418	9.77536191362205e-05	0.992111409567516	0.999228079917915
LOC117723706	-0.01	1	-0.134060993093386	9.66251697644971e-05	0.992157072461476	0.999228079917915
LOC117724824	0.01	1	2.40768262766596	9.39410929072793e-05	0.992266767524795	0.999228079917915
Klf5	0	1	3.48282608035777	9.31841426439206e-05	0.992297985648668	0.999228079917915
Arid5a	0.01	1	1.73450494456904	9.19600475590698e-05	0.992348739317894	0.999228079917915
Epb42	0.01	1.01	0.353084346570379	9.17136150651032e-05	0.992358997720708	0.999228079917915
Plekhb2	0	1	8.06134432387956	9.15066521713914e-05	0.99236762375086	0.999228079917915
Rfwd3	0	1	5.23161667239986	9.06617851532676e-05	0.99240293867216	0.999228079917915
Adipor2	0	1	6.92324587030043	8.90381732863155e-05	0.992471269740927	0.999228079917915
Strip1	0	1	5.22710566605775	8.8631747014567e-05	0.992488471817521	0.999228079917915
Lrch3	0	1	5.6753711012623	8.75462139244831e-05	0.992534611571385	0.999228079917915
Lgals1	0	1	4.60940264196548	8.66952522944331e-05	0.992570981433972	0.999228079917915
Septin12	-0.01	0.99	0.736584531931514	8.57236931635086e-05	0.992612724544978	0.999228079917915
Itk	-0.01	0.99	0.479387461621582	8.40560791339762e-05	0.992684929073197	0.999228079917915
C1qtnf6	0	1	2.40302222657149	8.26537989755405e-05	0.992746201478134	0.999228079917915
Bptf	0	1	7.03922053433021	8.05663277390067e-05	0.992838384272192	0.999228079917915
Ncor1	0	1	8.38393179171336	7.92160120897112e-05	0.992898651679068	0.999228079917915
Pde7a	0	1	4.27439739534671	7.86361853508666e-05	0.992924688117772	0.999228079917915
Wdr73	0	1	4.56185227250988	7.16123873276686e-05	0.993248054097436	0.999228079917915
Elf2	0	1	4.91676119999133	7.15098038379658e-05	0.993252891737284	0.999228079917915
Slc2a4	0	1	4.98133901589717	7.00945415754717e-05	0.993319990382034	0.999228079917915
Mrpl24	0	1	5.9494718961371	6.90427594642884e-05	0.993370296065289	0.999228079917915
LOC117707530	0	1	3.37269800515477	6.8840841431772e-05	0.993379997344565	0.999228079917915
Fmnl3	0	1	5.73131855411064	6.77401207528905e-05	0.99343313419417	0.999228079917915
Otud3	0	1	5.39027704901838	6.60898111086994e-05	0.993513617832043	0.999228079917915
Spon1	0	1	6.89200181378754	6.32712002994751e-05	0.993653438125277	0.999228079917915
F13b	-0.01	0.99	-0.0734022458944531	6.29171295978281e-05	0.993671220599413	0.999228079917915
LOC117710053	0	1	6.40103839037293	6.27797830012877e-05	0.99367813201611	0.999228079917915
Liph	0	1	5.08243403406905	6.11334392618401e-05	0.993761573666453	0.999228079917915
Ube2o	0	1	5.36918643931751	6.03385441126925e-05	0.99380226350674	0.999228079917915
Eloa	0	1	6.30008183106308	5.85563632649055e-05	0.993894477005346	0.999228079917915
Sugct	0	1	8.38570572166987	5.74516746194575e-05	0.993952341643367	0.999228079917915
Alpk2	-0.01	0.99	1.40286000381102	5.64614997813351e-05	0.994004682606096	0.999228079917915
Polr1h	0	1	4.30413985059505	5.60075658841974e-05	0.994028831086541	0.999228079917915
Ids	0	1	7.27184222629885	5.51702642677121e-05	0.994073632209999	0.999228079917915
Irf8	0	1	2.83080371311021	5.26111745162705e-05	0.994212709910713	0.999228079917915
Znf740	0	1	6.58275312462355	5.25243472579984e-05	0.994217487348455	0.999228079917915
Lig3	0	1	5.45312387098747	5.130745168902e-05	0.994284863991339	0.999228079917915
LOC117713080	0.01	1.01	-0.360732002983733	4.94165492010978e-05	0.994391164639422	0.999228079917915
Clk2	0	1	4.95092395010973	4.87093119092563e-05	0.994431444748874	0.999228079917915
Rp9	0	1	3.42860531370824	4.43321510430472e-05	0.99468753288463	0.999228079917915
LOC117695058	0	1	3.68907547163435	4.38317826714218e-05	0.994717597912477	0.999228079917915
Nucks1	0	1	7.19342166599102	4.33607432777094e-05	0.994746057904954	0.999228079917915
Prkar2a	0	1	7.66556326002523	4.25408738435884e-05	0.994795965277723	0.999228079917915
Abhd1	0	1	5.05900829318335	4.23310156758561e-05	0.994808816964192	0.999228079917915
LOC117713560	0	1	5.09660034243812	4.01402508152238e-05	0.994944929731025	0.999228079917915
Nxph2	0.01	1.01	0.330052194705214	3.87768464538141e-05	0.995031520546252	0.999228079917915
Gid8	0	1	4.41323632375054	3.78178383266814e-05	0.995093343283443	0.999228079917915
Snx10	0	1	6.19150395856163	3.76118038314388e-05	0.995106727291622	0.999228079917915
Cnih4	0	1	4.17941550414812	3.60134286498948e-05	0.995211828582159	0.999228079917915
Micos13	0	1	5.73252567160881	3.58795737995798e-05	0.995220735106276	0.999228079917915
Tpbg	0	1	2.48591589599592	3.48253538922094e-05	0.99529147034582	0.999228079917915
Kif1c	0	1	8.94865865525664	3.43287784065893e-05	0.995325160000725	0.999228079917915
Fundc1	0	1	5.7253004775389	3.34011918856625e-05	0.995388750448	0.999228079917915
Rasgrf1	0.02	1.01	0.0579085019680033	3.30156131624904e-05	0.995415443224677	0.999228079917915
LOC117701339	0.02	1.01	-0.184545736079495	3.2550323332714e-05	0.995447862634499	0.999228079917915
Odf2l	0	1	3.51182620041404	3.16950283250073e-05	0.995508066280361	0.999228079917915
Trak1	0	1	7.97524080062024	3.02248181346387e-05	0.995613483958429	0.999228079917915
Lad1	0	1	6.91831903715368	2.84530326903898e-05	0.995743993491723	0.999228079917915
LOC117709812	0	1	1.9791995715604	2.8017870441488e-05	0.995776664384474	0.999228079917915
Trim3	0	1	6.68840930830189	2.73244643471671e-05	0.995829252365015	0.999228079917915
Akirin1	0	1	5.73734690618782	2.71456682479077e-05	0.995842920163216	0.999228079917915
Filip1l	0	1	6.30948214670458	2.68316390126255e-05	0.995867035065951	0.999228079917915
Etfrf1	0	1	5.22323456208927	2.64707662389618e-05	0.995894922109765	0.999228079917915
Cep76	0	1	4.24242724311331	2.43070024259495e-05	0.996066274923948	0.999228079917915
LOC117714406	0	1	4.40314572264337	2.40733017626837e-05	0.996085230925047	0.999228079917915
Neurl4	0	1	6.58536218023378	2.40653124530255e-05	0.996085880579323	0.999228079917915
C5H1orf174	0	1	4.47171579320081	2.36007920548786e-05	0.996123840474412	0.999228079917915
LOC117720604	0.01	1.01	0.61533992763749	2.35567975410689e-05	0.996127454928513	0.999228079917915
Nab1	0	1	6.39047675542133	2.05576274545649e-05	0.996382362313738	0.999414650593016
Adamts20	-0.01	0.99	-0.232412253435777	1.85379285206899e-05	0.9965646632029	0.999528373038831
Zfand6	0	1	6.45330487612528	1.63105998449709e-05	0.996777641561499	0.999556452127033
Isg20l2	0	1	3.41206842835344	1.61365099424771e-05	0.996794884396661	0.999556452127033
LOC117705252	0	1	6.29113629877197	1.48331157237003e-05	0.996927052218844	0.999556452127033
Rad54l	0	1	0.983635575171044	1.46998627323924e-05	0.996940886172137	0.999556452127033
Neu3	0	1	0.79654817194618	1.42706151562422e-05	0.996985881130996	0.999556452127033
Rnpep	0	1	4.59765043032315	1.37107173581175e-05	0.997045600928741	0.999556452127033
Chaf1b	0	1	4.10639683204937	1.34379458236467e-05	0.997075136979014	0.999556452127033
Chn2	0	1	5.96965542421836	1.26496931318609e-05	0.997162217272932	0.999574650922241
Nlk	0	1	5.04284864433026	1.14401750881399e-05	0.997301294034645	0.999599667268009
LOC117712712	0	1	9.99377909030068	1.0669442777278e-05	0.997393785489401	0.999599667268009
Tmem59	0	1	8.5544572212931	1.03738500752404e-05	0.997430141008432	0.999599667268009
Hipk3	0	1	7.73665935964918	1.00757594498901e-05	0.997467332208113	0.999599667268009
C1qtnf2	0.01	1	1.06542996967349	9.56922118078296e-06	0.997531815246354	0.999599667268009
Rhpn2	0	1	5.19339887004629	8.31764723230322e-06	0.997698877663715	0.999697997918828
Rps7	0	1	7.94260626050647	7.63630516309455e-06	0.997795139351287	0.999715811744753
Myh7	0	1	7.892910130401	6.24673482363391e-06	0.99800581178902	0.999715811744753
Pgghg	0	1	5.02267497212032	6.22599862465378e-06	0.998009124413374	0.999715811744753
Myo5c	0	1	4.47067089714355	5.86958103943047e-06	0.998066949552058	0.999715811744753
Sfrp2	0	1	1.26216668579138	5.59520291876225e-06	0.998112671156078	0.999715811744753
LOC117708655	0	1	0.419016922243073	5.36781122661978e-06	0.998151419829486	0.999715811744753
C3H14orf119	0	1	4.6553293121538	4.88613060301013e-06	0.99823631003689	0.999715811744753
Hacd2	0	1	6.21748017031783	4.35252997377233e-06	0.998335397158185	0.999715811744753
Pagr1	0	1	4.90481680838226	4.11787779219797e-06	0.998380889495945	0.999715811744753
Sec22b	0	1	6.4203747199411	3.65826678228043e-06	0.99847391935788	0.999715811744753
Mtss1	0	1	7.26780721051258	2.95674364703125e-06	0.99862802346509	0.999715811744753
Terf2ip	0	1	5.17595257355466	2.92923382239074e-06	0.998634420874353	0.999715811744753
Lman2l	0	1	4.18696102492522	2.65496345486227e-06	0.998699922796727	0.999715811744753
Hmbox1	0	1	4.54561450067755	1.98829566855352e-06	0.998874927781432	0.999715811744753
Pcyox1l	0	1	0.947631194488458	1.87052967071111e-06	0.998908755100498	0.999715811744753
Pithd1	0	1	4.64526742545416	1.75359095777594e-06	0.998943415869979	0.999715811744753
Grid1	0	1	1.60092645078091	1.46047770055446e-06	0.999035754943679	0.999715811744753
Trpt1	0	1	1.89755079068822	1.39110793817565e-06	0.999058933366715	0.999715811744753
Znf346	0	1	4.82978846945567	1.37378965048285e-06	0.999064809509205	0.999715811744753
Hjurp	0	1	0.384780265859235	1.21426632126997e-06	0.999120781235326	0.999715811744753
Pold1	0	1	2.96335267029077	1.09698216377296e-06	0.999164320468104	0.999715811744753
Fbxo45	0	1	3.50052839708602	4.99387709407273e-07	0.999436156017178	0.999813544007436
Spata5	0	1	4.36275626362986	4.67008371973776e-07	0.999454741605128	0.999813544007436
Kiaa0754	0	1	3.39086730369808	4.43189903442942e-07	0.999468828263398	0.999813544007436
Flii	0	1	7.13382651488419	2.17455878637196e-07	0.999627929170824	0.999864317084833
Icmt	0	1	5.21470624641536	1.84288841298397e-07	0.999657477135084	0.999864317084833
LOC117704180	-0.01	1	0.198977651376172	5.15307725379444e-08	0.999818877091124	0.999939617430201
LOC117719972	0	1	0.686929014779379	2.6275323250502e-08	0.999870665587874	0.999939617430201
Ipo8	0	1	8.48982322394578	4.59752691472914e-09	0.999945899385092	0.999945899385092
