## Supplementary material for "A Multi-tissue Transcriptomic-Metabolomic Map Linking Maternal High-Fiber Diet to Reduced Offspring Type 2 Diabetes": kidney_signif_tagwise.tsv

genes	logFC	FC	logCPM	LR	PValue	FDR
LOC117711422	5.07	33.54	4.60152432299573	29.2766159452127	6.27483715542147e-08	0.000909976884279222
